## Supplementary material for "Directed Differentiation of Human iPSCs to Functional Ovarian Granulosa-Like Cells via Transcription Factor Overexpression": Source Data: standards_estradiol.csv

pg_mL	A450_corrected
2000	0.365
1000	0.651
500	0.929
250	1.19
100	1.58
25	1.855
0	1.991
