## Supplementary material for "Directed Differentiation of Human iPSCs to Functional Ovarian Granulosa-Like Cells via Transcription Factor Overexpression": Source Data: standards_progesterone.csv

pg_mL	A450_corrected
40000	0.183
15000	0.248
5000	0.36
2500	0.511
1250	0.712
300	1.217
0	1.688
