## Supplement 2: Bulk RNA-seq Gene Expression for "Directed Differentiation of Human iPSCs to Functional Ovarian Granulosa-Like Cells via Transcription Factor Overexpression": DEG_vs_iPSC.csv (part 1 of 3)

Gene name	Gene stable ID version	baseMean	log2FoldChange_WT1	padj_WT1	log2FoldChange_GATA4	padj_GATA4	log2FoldChange_NR5A1	padj_NR5A1	log2FoldChange_RUNX1	padj_RUNX1	log2FoldChange_FOXL2	padj_FOXL2	log2FoldChange_TCF21	padj_TCF21	log2FoldChange_COV434	padj_COV434	log2FoldChange_FOXL2_plus	padj_FOXL2_plus	log2FoldChange_NOTFS	padj_NOTFS
EEF1A1	ENSG00000156508.19	102444.268551895	0.187826215980622	0.686399264509086	-0.442588022849622	0.254773694436225	0.0338236175730209	0.96765417010497	-0.104596648997698	0.838261487064011	-0.77167557721008	0.0102578529421009	0.178542900442173	0.709513445276457	0.482092954532298	0.0992710950217036	-0.967635188666015	0.0002946373005592	0.646385239435159	0.0409080257382629
MT-CO1	ENSG00000198804.2	91837.9109528856	1.48178883583382	0.0180383365244065	-0.392480547169112	0.714471652847558	1.97095106238445	0.0009644322012685	1.36691455213491	0.0297163245742301	-0.712769266026876	0.327588775419373	0.696315752641297	0.381072548226776	2.32163238978834	1.50441424391352e-05	2.76061021995332	2.09901720683871e-07	2.03717671908692	0.0006723577881412
MT-RNR2	ENSG00000210082.2	89545.081030042	2.10474084717107	3.69782235956205e-05	-0.998113808127808	0.131417740377511	2.29686627027247	7.11956886159199e-06	1.67120395399182	0.0015076895040971	-1.34235621381748	0.0152642797011487	1.85388128286752	0.0004192653028601	1.43209115050025	0.0040363625356719	2.13095519691205	9.08934416206136e-06	1.32569891609916	0.0191231255596405
MT-CO3	ENSG00000198938.2	59118.0773040755	1.71549911646464	9.14691373418133e-08	-0.396617764344561	0.435593968216096	1.91341138291576	2.34140306133176e-09	1.40457224387191	1.94428635999132e-05	-0.848558184746019	0.0184112326400614	1.17320522806472	0.0005938692898965	1.60471060101496	1.63553346518209e-07	2.07595260352951	7.53572566979324e-12	1.89635841911661	5.53036743177558e-09
ACTB	ENSG00000075624.17	55819.1531313003	-1.2439466917189	1.98603707168213e-05	-0.734903890468433	0.0367132157002722	-1.18886422863701	6.51769750066685e-05	-1.41875159389494	7.47972004095127e-07	-1.17891199222679	7.15609688033775e-05	-0.868039311964637	0.0057366787935848	0.710456688137758	0.0146241858567205	-0.685351236464634	0.0185139147222424	0.0013744288133919	1.0
ACTG1	ENSG00000184009.13	54197.0262606132	-0.713893674518743	0.0092933584236222	-0.349874368738489	0.347881248057639	-0.476963286314987	0.129206599586542	-0.772811484845084	0.0037950380787679	-0.707067718292972	0.0097606607124717	-0.315260897799367	0.371723608166887	0.669443507670511	0.0075674327495196	-0.546301477493958	0.0326214171344711	0.497976061532842	0.0952121879026234
MT-ND4	ENSG00000198886.2	53592.9630127452	1.41287893316514	0.0004163458442757	-0.352416167450016	0.59800459915431	1.8371181743792	2.46030424496169e-06	1.09280006252653	0.0085550292830887	-0.71254084715065	0.118934405571996	0.561701900688403	0.273218219981864	2.42697784501534	1.05636106692338e-11	2.96242588894618	7.8726195363128e-17	2.4202173375351	2.11550925693781e-10
EEF2	ENSG00000167658.16	43848.9359389456	-0.061231424997775	0.903667973305253	-0.357233002133172	0.301878238077844	-0.0566760929795848	0.920812238719661	-0.181501091502036	0.623646214457609	-0.587356810874555	0.0277141017265259	0.0604321365625641	0.907086965193869	0.656567484562854	0.0057115499093964	-0.715153615455128	0.0023653198647374	0.563401037622965	0.0397886052885038
MT-CO2	ENSG00000198712.1	41283.3300241333	1.39906456000062	0.0001114472941904	-0.36019087556434	0.541850877085072	1.64875181579426	4.38346146880913e-06	0.990108228416781	0.0096379335168392	-0.756840231487423	0.0626229484812296	0.742464718329355	0.0775597507712919	2.20088152916162	1.9005696885810397e-11	2.32264488276406	1.61637500352107e-12	2.08040558145078	3.73941191188544e-09
MT-CYB	ENSG00000198727.2	37397.333672283	1.40323548466801	0.0001019939740577	-0.140212003244197	0.864422525206598	1.77457397753359	5.4451012461008e-07	1.10021121806595	0.0032978065196375	-0.394527179402692	0.401750213882532	0.573312963320447	0.205801328389948	2.13511576961974	7.34187916150325e-11	2.92626901254818	1.8191861420006702e-19	2.26803294003754	7.049304577677729e-11
TMSB4X	ENSG00000205542.11	34312.3870438091	0.578793242262769	0.414495946709529	-0.493240306790397	0.558775773818075	0.340340504549697	0.705789979795234	0.310910095845138	0.704311884333251	-1.10261940547025	0.0535938537491701	0.842643652566654	0.184599420165048	2.42052369301434	2.78152082734702e-07	-0.738359839527902	0.166557772409038	0.35834767915174	0.632150692450521
FLNA	ENSG00000196924.19	32712.8814956643	-0.641529635103111	0.348005821657994	-0.358138442970252	0.704528656289041	-0.583141727713844	0.436214860474439	-0.591525440942585	0.383793988124069	-1.07140005955262	0.0615651385677053	-0.136361278640324	0.897748146314909	0.563847310785433	0.32638076910434	-0.183668215063052	0.769201009535517	0.661802968768305	0.309947145976659
HSP90AA1	ENSG00000080824.19	30228.6132194143	0.827413693283971	0.0345248288580393	-0.586726824876065	0.217572358529005	0.658200980444899	0.12530252579861	0.49134142444189	0.26616599141636	-0.690189616977836	0.0843248025835897	0.794315949752666	0.0457742541499081	-0.778886307674779	0.0262267283698352	-1.35335748261543	4.17594586201087e-05	-0.230753207759264	0.658806662316011
MT-ATP6	ENSG00000198899.2	29268.3314225889	1.35200675022741	0.0001360526826608	-0.124635762047447	0.879231705350479	1.67419541096091	1.58512192806249e-06	1.03801509286856	0.0049360113299234	-0.609947098146956	0.140460949728951	0.596830140922235	0.171238865319379	1.83290676266813	1.48595936177144e-08	2.83720754581059	4.1621130699903704e-19	2.16241940760185	2.49602715871455e-10
GAPDH	ENSG00000111640.15	28977.7495797747	-0.83592263867252	0.0003870298836911	-0.674758322685238	0.0111053195340386	-0.702334369297168	0.0046363489763181	-0.82002105669408	0.0004694375954981	-0.992792159173438	1.85315553828878e-05	-0.734553525119264	0.0025840352091037	-0.27466831520797	0.286065536160257	-1.586911593908	4.5240291567863e-14	-0.678984254547551	0.0064973863183762
MT-ND5	ENSG00000198786.2	28182.3533996454	1.18266461764294	0.0370447424202993	-0.344906680460376	0.716084037476553	1.58116058620587	0.0032744908199603	0.876870749691349	0.145212173476886	-0.502096522284462	0.457928289641444	0.392683382216361	0.628339695764328	3.16026966429271	5.86652597459307e-12	3.02838732417236	6.21411417578221e-11	2.32038517492234	5.30363537117111e-06
TUBB	ENSG00000196230.14	27935.2227367688	-0.742643807634355	3.46237969244161e-05	-0.556333403787858	0.0063119942220474	-0.787301483761619	1.30125985321962e-05	-0.930437198171118	9.46100836661768e-08	-1.06718813345116	1.00019413870443e-09	-0.647903715408294	0.0004647157460319	-0.849935018417581	3.35778645736075e-07	-1.72455155619907	1.14604675994593e-26	-0.462977480206906	0.0201063654831831
HSP90AB1	ENSG00000096384.20	26381.9373508803	-0.699220831048232	0.0046964355193001	-0.686444740201172	0.0104391081066944	-0.612155936113787	0.0183361668075314	-0.943180224356142	5.23437394253274e-05	-1.05678306726806	5.62734060199402e-06	-0.576322053477515	0.0268128185320384	-0.783256454860985	0.0004449477481668	-1.9790695917376	5.43468395849202e-21	-0.537887058773216	0.0412163907640397
TPT1	ENSG00000133112.17	26182.0372719993	1.3702045490145	8.86724051315325e-09	0.1853109871916	0.680445456819853	1.13656824881044	4.27158992304411e-06	1.02511092440668	3.24007964226911e-05	0.219365648708418	0.520690296513197	1.36337190604484	1.37973110466442e-08	0.251916737426733	0.378072478028612	-0.232236585320535	0.396245217407756	0.674048483150853	0.0130232826706461
RPL3	ENSG00000100316.16	25700.3172414769	0.280466593798158	0.469466466519808	-0.132524049758603	0.811629965552619	0.272237557063652	0.514624191171801	0.208267939697725	0.609302805242258	-0.317766086819164	0.360968510545897	0.260234123614535	0.522291859209694	0.324631884403674	0.280141120840379	-0.908069940811636	0.0004403396056925	0.556649150958548	0.0741676726318378
MYH9	ENSG00000100345.22	24948.3835288737	-0.337958175149717	0.72230269274761	0.277495245479782	0.807601194042356	0.0559192744765411	0.974417854145699	0.101213057107868	0.931042538408909	-0.227047794439374	0.801624338957523	0.352362248363927	0.711899521876795	0.662832430527979	0.285507611167015	1.97603441092466	0.0001918584968605	1.78627046221153	0.0026036588146096
SPARC	ENSG00000113140.11	24700.4219402515	0.497588914185171	0.742464254989742	1.24120457509544	0.321308506930322	2.06814371176655	0.0369311092484771	0.389829973620482	0.798764982028643	0.224618462894575	0.887692025875989	0.718904539393764	0.598796815243854	-3.73678026412904	4.17087159701749e-06	4.21298279060705	1.8091081983865e-07	1.6274640344706	0.112252633185126
RPS2	ENSG00000140988.16	24540.262592711	0.925242919408461	0.0001717796494975	-0.137476235881851	0.774268331982886	0.76076746021156	0.0034282547181872	0.79136062718603	0.0016459883705868	-0.357329742767936	0.232313976254186	1.01113131612526	3.58927169606995e-05	0.144276188319451	0.640117622888031	-1.26377766654586	2.16871461142609e-08	0.516847634958349	0.0649630643187938
HSPA8	ENSG00000109971.14	23475.0821573922	-0.169826036962394	0.833789809340706	-1.03816390222495	0.045462454857428	-0.0550984901145046	0.964617648705128	-0.49791640469036	0.385873393755208	-1.14361741462443	0.0134817782216985	0.187554720407882	0.819237153485439	-0.958983436916203	0.0255804877073324	-1.43847804706257	0.0004515859181445	-0.945217360358593	0.0526523675393371
PKM	ENSG00000067225.19	22805.9229634105	0.578344467046899	0.470412303280517	0.870017806323576	0.262797822493246	0.212771764490469	0.856643515148541	1.01457558238479	0.123139554186735	-0.0088786476794958	0.999501648086036	0.816822516666036	0.259665981251442	-0.341717532641999	0.626949113818451	-0.251136785818723	0.710250967167555	0.985715201743134	0.140486103880053
MT-ND1	ENSG00000198888.2	22473.0519300875	1.12505490677828	0.0629556924591601	-0.683645625955453	0.382354478638811	1.60354769482928	0.0044917637261442	0.861194959215016	0.175405224397181	-0.904159954420778	0.144725539950862	0.41373798012396	0.62253828886384	2.06956304682509	2.81492508452312e-05	2.94201908034044	1.2551273156777e-09	2.08132461710928	0.00012231983537
COL1A1	ENSG00000108821.14	22031.3158955024	-0.14075689879798	0.974444732115636	-0.425215070238489	0.921950152607978	-0.362356549379527	0.92770706632786	1.75259968184597	0.444434834858743	1.15146944093749	0.631788572118888	0.821390344138793	0.787581573408807	-5.49403146280014	0.0005510826504502	3.25201124965941	0.0524931720191547	2.07593987878591	0.332902839754636
NPM1	ENSG00000181163.14	21682.8559175379	0.455788472852273	0.096873927250279	-0.720501065324802	0.0062462960711736	0.295701633220731	0.368902876333783	0.136253931518933	0.718581808349552	-1.15760801455217	4.71368188780672e-07	0.526186542534359	0.0470559430163611	-0.79614262483313	0.0003302790658632	-2.02978507157149	3.4186669978042398e-22	-0.532528182864978	0.0426769915141327
ENO1	ENSG00000074800.16	21430.7738604291	0.035233004054072	0.956542227553128	-0.321119291555891	0.441763794854155	-0.123063510997357	0.821067727560864	0.0040390015240365	0.999750218480693	-0.642537149945599	0.0310550927496266	0.1725784636051	0.70916812909473	-0.370484664855364	0.206532068388665	-1.53396206357862	7.35194033169373e-10	0.408526281054348	0.224938350904938
RPL4	ENSG00000174444.15	21428.3399664044	-0.0211291968803361	0.963065586630965	-0.499832165730999	0.0202186650333522	-0.0054568008415419	0.99555891499119	-0.144480825080362	0.599360492940951	-0.708081454282411	0.0001486354000536	-0.0284123161046009	0.946746179664433	0.409731717462453	0.0255956299363576	-1.16050276962738	4.43961445782965e-12	0.309358934140039	0.163446434613057
KRT8	ENSG00000170421.12	21374.0383676643	1.01341750708709	0.108202974508027	1.35556505969082	0.0320894905922912	0.681080574714041	0.362566844062691	0.718915874802995	0.288978590802472	0.333215407574862	0.672331158379536	1.45489916273779	0.0118267541270136	-4.87956964833583	1.29471156678474e-24	1.8777007064743	0.000199115590574	2.36349664795213	1.06142148303334e-05
RPLP0	ENSG00000089157.16	21204.2601843857	0.208329862854194	0.554176192840291	-0.369221871786132	0.254100265429379	0.0843203378784443	0.864379455151785	0.0704379689644938	0.871794549230068	-0.412248351165821	0.131670465854392	0.201755875187418	0.577682992167597	0.0059381323551646	0.996701119347194	-1.56103818296267	2.2990157886121e-13	0.173754094737449	0.609060963712227
RPL7	ENSG00000147604.14	20826.366770843	2.19325094697028	1.15530060932097e-21	-0.113228639864231	0.831242473476715	1.9348890666821	1.31665484690813e-16	1.71352673143833	2.66960228252017e-13	-0.38479352382866	0.200417710751224	2.04043048224057	1.69885897378177e-18	0.475044927955882	0.0625049824789309	-0.679751212300202	0.0050680923979782	0.641562551148069	0.0197537045981796
TUBA1B	ENSG00000123416.15	19598.0933072298	0.0058523850304403	0.989801921693531	-0.259218081569043	0.212411519162539	-0.221838241342927	0.280717102064399	-0.0428000862160284	0.883574792932407	-0.564358310097464	0.0003175807719686	0.140016120425135	0.549787325389452	-0.351272517200119	0.0215137531406767	-1.60086187252384	1.5607723561520901e-31	-0.320215180905123	0.0696808749894239
RPL13A	ENSG00000142541.18	19311.5366638792	0.699456210915914	0.0431721295622129	-0.404885362726323	0.369998141989401	0.479966879476266	0.229682361064017	0.350159588191221	0.394000622510255	-0.574525863372005	0.104302189037205	0.617826208270587	0.085891284742037	0.612086392180439	0.0492552917441175	-1.04072922118756	0.0003668754324541	0.193033043135626	0.676195305561762
PSAP	ENSG00000197746.14	18844.8435763142	-0.131029987418556	0.667222846513127	0.31855804805994	0.205912770490591	0.190879894571475	0.504712814606502	0.0219392462322307	0.957994658248388	0.568571389975507	0.0037116327749996	-0.0258821187493417	0.95334519004733	-0.197532769469087	0.352911755245726	3.220807696726	5.21808264647819e-86	0.730518837379318	0.0001457075265703
RPL8	ENSG00000161016.18	18785.4074070777	0.376826893595912	0.273186062239394	-0.168624339360153	0.74056829496741	0.342746901534421	0.358280580635374	0.252374860188661	0.504747861292005	-0.449630775969013	0.151876505083954	0.52407402586634	0.0951121726861621	-0.0461215161700713	0.908795591132913	-1.19924422511011	1.26925379588098e-06	0.608216438147336	0.0421321537856022
MT-ND2	ENSG00000198763.3	18608.5868655393	1.11118184517125	0.0118323195870078	-0.475897107243337	0.45325158128543	1.54110443895325	0.0002337086749461	0.816781375796596	0.0812043585415404	-0.88863142359479	0.0524047054158585	0.506884563163627	0.368378658510171	2.04235187994456	5.77615092231151e-08	2.92198132731959	3.2263245845429e-15	2.13296917449942	1.44646168696794e-07
YBX1	ENSG00000065978.19	17611.8761338143	0.497001209808696	0.0346939326242827	-0.0750680430576789	0.878039191798629	0.330987039143873	0.227786143286008	0.439046380145863	0.0654258421713314	-0.369381694331879	0.133990769680111	0.685960466282522	0.0018577266790749	-0.551909658052538	0.0074500740146863	-0.924804803076892	2.52815686879274e-06	0.343603497808961	0.179977733973989
EIF4G2	ENSG00000110321.19	17372.735770885	-0.569597691882687	0.0035286520976238	-0.368005446549198	0.12262056568846	-0.436483971179056	0.0397507497256371	-0.653362491970743	0.0005197157551289	-0.722386116879557	0.0001262590714389	-0.32133125284336	0.158897839939085	-0.422681107937935	0.0222747272635924	-0.314238389746915	0.0989636973798408	-0.162190583017036	0.535936643266759
FTL	ENSG00000087086.15	17114.5150938125	-0.329963772919088	0.722043196810505	-0.315534681625182	0.7673736260338	-0.363884559872335	0.705249712727108	-0.44306351023138	0.583750390759639	-0.335984106743544	0.677916549140621	-0.131434245340584	0.910364390425531	-1.99107722100438	0.0001076594084787	-0.494514629409343	0.411282022719354	1.62277809724637	0.0055279588142454
HNRNPA2B1	ENSG00000122566.22	17053.0254265471	-0.132494216236945	0.677380696496936	0.0268365138989016	0.963382867785119	-0.167365573003451	0.595715614243138	-0.128874590870712	0.670955978132299	-0.247488554260135	0.309414536312338	-0.213411256848086	0.442783693430892	-0.404619238739161	0.0383058395041959	-0.892015396434766	7.27823502126226e-07	-0.498902972920211	0.0197537045981796
HNRNPA1	ENSG00000135486.19	16834.9751845595	-0.766071417955773	0.0056678393779739	-0.303849888376294	0.452326909155533	-0.734765439327797	0.0096994396688345	-0.869918259135117	0.0011219812212421	-0.722239091734524	0.0096383883762036	-0.757881450617334	0.0068073522636909	-0.218151934296657	0.481726657645436	-1.37428356942754	1.14528979168492e-08	-0.224795856257528	0.542832829945771
HSP90B1	ENSG00000166598.16	16741.4489150182	-0.0884055286819749	0.796897581370653	-0.0510942620867623	0.916618504963526	0.137919081589354	0.671474891432839	0.0461983918621155	0.900212032376908	-0.108904140685068	0.702274493322647	-0.16117606110391	0.582999914232955	-0.311082708730057	0.1157844324383	0.180983751863332	0.382431038018806	0.0255848903386807	0.944972243953125
PABPC1	ENSG00000070756.17	16554.3947263141	-1.12623565879093	1.44804393501518e-06	-0.867717987640533	0.0008644093351185	-1.05995495068798	9.48512585761029e-06	-1.22611266251773	1.19547607508994e-07	-1.08023023179453	5.67165474835681e-06	-1.00829192102327	2.46647464253686e-05	-0.382466025048847	0.128786102647952	-1.00417804171664	7.32064920902508e-06	-0.10714088453473	0.782149736261094
PTMA	ENSG00000187514.17	16543.3160073124	-0.226403508384655	0.341467534730078	-0.652875326985857	0.0007422065987173	-0.279134926444668	0.228630870704455	-0.486200038734141	0.0100447068534507	-1.10726689029132	1.19237995437578e-10	-0.126112959629494	0.66745872384762	-1.47238480655594	2.25742244791087e-20	-2.1621374700387	1.3034771066252799e-42	-0.40747891594529	0.0420368121715136
RPS14	ENSG00000164587.13	15999.8878761153	1.59728164685122	4.7165947514714e-11	0.151377468133505	0.762348346726911	1.30898387146032	1.91354345195878e-07	1.26545881018361	3.9098357863721e-07	0.138992010756828	0.722980267729993	1.71328949109017	1.5032546726793799e-12	0.208555715648888	0.496587848282577	-0.786184816527965	0.001445760431955	0.838549526927942	0.0020712585188232
GNAS	ENSG00000087460.29	15933.6216118886	-0.715432127041838	0.0002270084875656	0.0512238525408454	0.917286753363991	-0.725351748404899	0.0002250367243688	-0.453636886070668	0.0313716708112988	-0.0323696997539852	0.930307218079718	-0.447467894833945	0.038403454342771	-0.0812149314214924	0.751738483962736	-0.0391265804702028	0.874734135547114	0.118636455731059	0.682212936075738
RPS6	ENSG00000137154.13	15874.9952743146	0.0844917193217271	0.871405001562382	-0.496442545052144	0.147849799243852	0.0950168839248492	0.863619183798453	-0.136440208897021	0.758320645107816	-0.623169076376066	0.0309038603618173	0.101360675225716	0.84392554300758	0.242233123281323	0.430996853389954	-1.30596329881612	7.87049036028454e-08	0.146340909730088	0.718518932324227
HMGA1	ENSG00000137309.20	15842.0274553864	-0.855034530819078	0.0058161321925295	-0.721833226870757	0.0395343461262005	-0.720969644128455	0.0284352053256988	-1.0756431868931	0.0002567117194383	-1.0720898324507	0.0003251869389052	-0.762131859360632	0.0175958785746259	-3.65916125240107	7.952261639552011e-46	-3.10060689736066	1.29489866908639e-32	-0.247671006854777	0.55165813183495
RPS18	ENSG00000231500.7	15581.0546442004	1.0254877180241	0.0001627232253765	-0.271438113106326	0.5382794671311	0.842135826796427	0.0033498070770056	0.731776972549579	0.0108075475851692	-0.291500268727736	0.410132546539266	0.977486818127183	0.0004128382949642	0.449813703342744	0.111399564075336	-1.03765499579412	4.60101481023276e-05	0.521469214466828	0.0982921906834748
RPS3	ENSG00000149273.15	15572.8027667817	0.50726300840682	0.0273213017462038	0.0095316717501518	0.99291234258293	0.348927934776785	0.186200477768307	0.274830422859332	0.302032434986105	-0.157467469215392	0.592968971211028	0.492236464471524	0.0347815686828193	0.0651109296603614	0.821519106173046	-1.13913841683593	2.5364966667628203e-09	0.574233630298664	0.0111696457991536
CALR	ENSG00000179218.15	15552.0137386291	-0.275571916137047	0.42674761014856	0.0914040428417428	0.872720985893724	-0.174891167899638	0.684373510311395	-0.0712773249561516	0.878830039751479	-0.104158969237166	0.793517252428901	-0.113137163723928	0.808233941708566	-0.328920133271415	0.221889126182117	-0.0135503536405201	0.968751432597379	-0.0894643985439187	0.830540884257762
FN1	ENSG00000115414.21	15543.5966351289	-0.932094367820396	0.445788518761244	1.48361340120713	0.201324965838544	-0.774313000957053	0.577295897509421	0.160313606155083	0.929173089908287	-0.959751960189945	0.39318255385584	-0.425479388242469	0.788363498096528	-5.49033735666887	3.4365495282208297e-12	2.82219553490034	0.0006237547499322	2.70324758355799	0.0032912948086263
NCL	ENSG00000115053.17	15401.7947080739	-0.336335804053765	0.164437010244328	-0.641359613440531	0.0036733299961226	-0.256963989995831	0.351381668935918	-0.569397644655067	0.0060641040157035	-1.01810930079207	1.49071930199632e-07	-0.172548721556394	0.571256433305052	-0.656107782133083	0.0004931527297231	-1.72353353682404	2.6083299591678197e-22	-0.706712138288684	0.0006045508047935
RPL5	ENSG00000122406.14	15078.3827276332	1.22109495634759	2.29859499907051e-08	-0.227108844632197	0.541211991380793	0.94929803202261	3.31473805438478e-05	0.89724654413199	7.58331052329186e-05	-0.484049813085592	0.0579883161917348	1.17169716551789	1.18841789507034e-07	0.194100635022371	0.470818844251886	-0.891292375794985	3.06348664305015e-05	0.476007208281331	0.0678656580115356
VIM	ENSG00000026025.16	14754.1403763432	1.26695750323241	0.641790162725266	2.07150388734928	0.422509624428495	1.24565041770495	0.670445754970066	1.91587464972244	0.402456207338522	-0.840847069478112	0.749548556600058	2.3769712531052	0.287551769295834	-2.77323010899753	0.120541465173738	3.44201602370163	0.0440756608675233	4.433379995975	0.0179297679048014
APP	ENSG00000142192.21	14624.7092773844	-0.293337683675554	0.525630964693334	0.131808385859619	0.848669198231487	-0.350580650874724	0.450434306711912	-0.302987426268056	0.493255436236864	-0.107484577096071	0.839273116141921	-0.322472194853374	0.481385694193413	-0.236315615227701	0.533128882523201	-0.0596893315360735	0.884058685548959	0.680518669740175	0.0558459316914853
APLP2	ENSG00000084234.18	14200.3065940604	-0.192575071576148	0.533761006509545	0.718166988379326	0.0017376523461409	-0.134889540208564	0.716550672552828	0.0873620708446838	0.815141159172241	0.175412843106686	0.544387096699184	-0.119707850994434	0.743307098847246	-0.686347186770968	0.0005589559675354	0.959361202200598	7.15996991649366e-07	0.548606635024513	0.0166199051076839
RPSA	ENSG00000168028.14	14144.7838419289	0.677544488858196	0.0092128021078015	-0.588886948427028	0.0444165124191681	0.545113043366025	0.0524211543883785	0.259851970575859	0.433889436102028	-0.655096639254861	0.0119864544533923	0.608322501485898	0.0237170501374598	-0.254208390348785	0.358934546402547	-1.61381153680577	2.83513097961441e-13	0.0393374864836233	0.931783465359538
FTH1	ENSG00000167996.16	14027.4026901295	-0.13436737398641	0.789464250304472	0.660197268711641	0.0501560286338871	-0.126911841670252	0.819902474314763	0.334354995770586	0.363000871623885	-0.029308672782	0.960760082723278	0.0996886151288987	0.85583236761794	-0.962753826268947	0.0002681473838345	-0.564150278676651	0.0435151569646183	1.47813829472441	7.78943503956859e-08
COL1A2	ENSG00000164692.18	13729.0587477107	0.55349111300034	0.834991162299315	0.603062286049147	0.845827779582996	-0.105727378825529	0.982258900463228	1.27589159749864	0.53011647113338	0.324344656924116	0.901031184948068	1.02316744153812	0.658367004998149	-0.459756279357082	0.813448326119182	2.82128658695717	0.0467170577118767	3.68528364215528	0.0174972386280767
FSTL1	ENSG00000163430.12	13523.0792686249	0.221035846731938	0.714150266791478	0.44856330630637	0.40279828621709	0.435356224111853	0.395548421289052	0.405030102222193	0.398166658774207	0.0464861689868287	0.947781967813908	0.288309006578307	0.609466330001771	-5.57762516990447	8.781851769487e-68	1.65778386688315	5.7657078280541e-07	1.99223892718483	1.33343924393377e-08
RPS23	ENSG00000186468.13	13366.2015309922	1.96509888102714	1.41803371695149e-13	-0.0590013209850065	0.941988320012767	1.66827400470829	1.07988574773619e-09	1.53784012143064	1.79521571590889e-08	-0.413742872425137	0.234533789017626	1.92590312812275	6.43003987759065e-13	0.119463354415946	0.753685286641248	-0.749217038771937	0.00687722616467	0.537948572941411	0.106494582966624
RPL7A	ENSG00000148303.17	13205.8774364139	-0.0833778279594102	0.86918927559264	-0.310901509427069	0.425291703337743	-0.0255939188268421	0.974485781009026	-0.191481910113886	0.622221396869373	-0.495992975233266	0.0909703753515482	-0.0238796269402201	0.971226749270072	0.43237264930331	0.105987060531323	-1.05476153258922	1.12711219009797e-05	0.171938837206821	0.651342619458978
ITGB1	ENSG00000150093.20	12914.2246091783	0.274685439858055	0.708073804477416	0.471167546055704	0.493879684253846	0.458425534623608	0.487139342394761	0.573254473323747	0.305753579393024	-0.332082361270382	0.590691486754048	0.398759022709904	0.54885482321562	-0.439716183026561	0.380991639944072	1.2775591685794	0.0023939027028266	1.24236477500871	0.0084295038236005
TPM1	ENSG00000140416.23	12785.6890264576	-0.133909963314552	0.965441738955463	-0.941772273358344	0.6694780729113	-0.212051003523629	0.946269594077305	-0.152477221418618	0.955932344659677	-0.873734438968741	0.621125706834467	0.763592209575993	0.717776307651917	0.885878503742855	0.555203254989763	0.433924775059355	0.77489817465069	1.71731632628866	0.267850460522027
YWHAZ	ENSG00000164924.18	12693.6727439224	-0.382326529213862	0.0571693245429154	0.0566002134769023	0.895584617554709	-0.372551944648215	0.0728855649325178	-0.0375915892589603	0.916508586747332	-0.417180025648964	0.0308283129748485	-0.243462453583606	0.294246067349566	-1.11712790256101	2.43324569177905e-12	-0.167829971269789	0.384197317966427	0.0407025035876875	0.897678634543465
RPS4X	ENSG00000198034.11	12677.0772688044	-0.279512716436227	0.818897463033759	-0.558007717292909	0.627138157274694	-0.185150589944856	0.901056601262593	-0.432445211543954	0.678194781027902	-0.781065599042068	0.357556565693621	-0.253133592893858	0.845463062317725	0.600060341506512	0.439982194080501	-0.766321228778258	0.28100543211448	-0.0833691819352843	0.948924424871764
RPS8	ENSG00000142937.12	12672.9481054894	0.0989405796790715	0.774754137310413	-0.226217972251934	0.453880239470057	0.135899184137201	0.688874538614729	-0.0236767002093905	0.95627854848841	-0.390268573007895	0.0780120038087888	0.0713016042598399	0.852539130989687	0.530551446610071	0.0051246059412777	-0.97183065524794	6.81670983539179e-08	0.362503409683078	0.113782462198176
HNRNPC	ENSG00000092199.18	12669.4407123035	0.637226446273254	0.0012221581076001	-0.444572684176055	0.0564616586902673	0.368076956669266	0.113755964393894	0.347275377477427	0.122330071632818	-0.732197254705303	0.0001673793323323	0.681568392123467	0.0005190344004683	-0.67662293230292	0.0001869867279122	-1.3628351586047	3.86280655848966e-15	-0.709570885006524	0.0003600799521031
CALD1	ENSG00000122786.20	12639.6463612719	0.55766554637847	0.769989487036866	-0.241082229161324	0.935173974455263	0.176626081967751	0.950134848916186	0.634891016860618	0.716602543420028	-0.256732814819275	0.897231392909375	1.54221487694511	0.272731380441638	2.59800934926327	0.0148902030654545	0.858707019639116	0.47810523379989	2.01398641865175	0.11249848150915
RACK1	ENSG00000204628.12	12512.0927407294	-0.61883837892546	0.0137267288337089	-0.655391986368305	0.0143585536028549	-0.571951809153788	0.0283297896432678	-0.790373374970413	0.0008150333297459	-0.860454489442232	0.0002692192145451	-0.611057092677534	0.0161158406667652	0.208892122600671	0.442421521422952	-1.19296425651194	2.42959862013234e-08	-0.0352480974690273	0.935942223097142
TAGLN	ENSG00000149591.17	12345.1755726121	1.50012840841254	0.685340025947998	-0.199880867361083	0.978850217145891	0.865570228040525	0.853994182031561	1.00924709369768	0.796883070555917	-1.32701515819404	0.692481084145062	2.65388369868401	0.396262920926984	-0.21054692339512	0.958813422845644	1.8392499570193	0.461975394663253	3.43192404042684	0.214626183052695
TPM4	ENSG00000167460.17	12343.3716173504	-0.356214427336972	0.447729670612135	-0.305884622033981	0.582317536358322	-0.500881313839898	0.251411829006007	-0.152826810690257	0.791006249768139	-0.438359997586485	0.289358704209503	0.0338471465481584	0.968103666007648	0.696589562300118	0.0368127143425261	0.0021495354973894	0.998804533114942	0.853206050406311	0.0196106319699221
RPS19	ENSG00000105372.8	12214.2141393432	0.603307935665612	0.0307901667244133	-0.154634844373379	0.75124024008589	0.462460940999339	0.135343928125356	0.424787151344479	0.15768389047761	-0.238724623739766	0.482187078900541	0.656478772001131	0.0173757062464752	0.596025618492393	0.0166791983023047	-0.512297216343964	0.0422998774164931	0.640865193826147	0.0211436354373961
HSPA5	ENSG00000044574.9	12094.2464713838	-0.52501823592661	0.0236494344773707	-0.0596330748511605	0.911136956452407	-0.221648453587706	0.487163228956743	-0.348337845259199	0.169291797668337	-0.208481339807805	0.459362318303732	-0.363405003808988	0.160947686171291	-0.610957996941899	0.0027133678603448	-0.343819917151936	0.112832084653388	0.160362501068254	0.599171131692656
RPS24	ENSG00000138326.21	12092.902107965	1.37076542141363	5.48037263967958e-08	-0.826963671177086	0.0049500435345228	1.1171745863704	2.06104232638592e-05	0.878141845788862	0.0010049938380158	-0.993192689054585	0.0001907077536308	1.14808942898086	9.61930299461844e-06	0.0781098911958239	0.830171095610571	-1.26704697777843	1.73486939821615e-07	-0.0725337730339721	0.875599580409472
RPL15	ENSG00000174748.22	12000.5836677062	0.304351449350836	0.238744751441905	-0.408243750754987	0.116573596283345	0.216940286420493	0.478300178527348	0.212148929225506	0.45060188562579	-0.534729125865353	0.0148551946925889	0.329485458639172	0.195930969040563	-0.0203287428522358	0.955012813755395	-0.666130785107055	0.0006035580809647	0.158869471139067	0.588888923757949
RPL23	ENSG00000125691.14	11992.2575181131	1.60222935920026	6.72582934335659e-12	-0.375034756649457	0.282910144558776	1.29103600622816	1.01228407508243e-07	1.14841416928946	2.21625621781509e-06	-0.47739309383245	0.0934723605020305	1.50315473567446	2.1129875250808001e-10	-0.164808421583232	0.590902828218511	-0.991258740771029	2.12937064704672e-05	0.564094627497391	0.043627061094759
POU5F1	ENSG00000204531.20	11962.1423990393	0.918898199768519	0.286467811628359	-0.98670271466893	0.293151665061101	0.678686261980192	0.503525171023867	0.414435562511436	0.695223825897241	-0.802570931741263	0.342784150674777	0.725614583967677	0.446671956179651	-12.5955874642372	1.86643707428551e-70	-7.05193171057017	1.54419368749296e-32	-0.187819209945954	0.872396436939904
ATP5F1B	ENSG00000110955.9	11878.9439393326	0.0690836752889408	0.796345833379189	-0.461375117130062	0.0054188742741376	0.144386856182922	0.528363562578618	-0.061597424743941	0.815598641402848	-0.433402268989231	0.0053546234696765	0.128256855083178	0.572593664425941	-0.280692836404269	0.0622908284594722	-0.688840459098775	4.65797701424872e-07	-0.395172832596926	0.0143121290047627
RPL6	ENSG00000089009.16	11873.2411819722	0.734531725833836	0.0002079720808913	-0.254187445382009	0.382808996121444	0.541202063683095	0.0116634441801344	0.436755418208178	0.0455369651846484	-0.614418658410616	0.0027565811836399	0.706348445719476	0.0004475017650688	0.182071105469598	0.427513334917569	-0.769316416950522	3.08013318904829e-05	0.224445734813049	0.386080186976139
YWHAE	ENSG00000108953.17	11848.9720460215	-0.228989684818088	0.156876985831098	-0.168984057172273	0.393775734659723	-0.301963917113129	0.0483157704611208	-0.20076255460206	0.218263993700407	-0.23098877957286	0.136411308227322	-0.115181262152954	0.573743618511309	-0.484040186615122	0.0001066830462654	-0.857035118755894	1.1874279547275799e-12	-0.442892869228732	0.0015836569339631
RPS3A	ENSG00000145425.10	11722.4709511154	1.47641260727085	2.85323164826139e-08	-0.528429594885865	0.141308880914961	1.24605095032718	6.08144590410184e-06	1.05659529707663	0.0001363205338337	-0.704207772763352	0.0187890774085548	1.29588321384573	1.90051789775041e-06	0.0540412141987847	0.894652709603878	-1.18463363970998	4.53046606558143e-06	0.156393116970633	0.713096987882794
PFN1	ENSG00000108518.8	11668.4076134902	-0.321735922212077	0.496344036521495	-0.389401975783937	0.433030995383004	-0.347709585836655	0.476446797116652	-0.454695641870872	0.267561841156049	-0.694745634090757	0.0568196177659421	-0.114866091547277	0.858040756982543	-0.162609039102433	0.700803606385722	-1.09538071851814	0.000405237887065	-0.211987687311634	0.662230318334032
RPL31	ENSG00000071082.11	11544.9196200182	2.14419748968262	2.50524357108585e-19	-0.225621950460632	0.611835828818442	1.88870091991839	8.25542597254488e-15	1.70918411375914	2.2349544882053198e-12	-0.324398815325984	0.321287646438527	1.91402600458061	2.9457713709068503e-15	0.251626846670496	0.40118869440922	-0.753834717604419	0.0025391063678651	0.727291897502612	0.0095058794384418
RPS11	ENSG00000142534.7	11391.023485408	0.497253692857778	0.0236596540372084	-0.297359523407991	0.293174010158431	0.260738222619022	0.349175970352189	0.316988482154165	0.191292548225225	-0.197249047549216	0.460769349096444	0.477087250368844	0.032890870094865	-0.0150350162863521	0.969108536591042	-1.13351579046944	6.40479602289235e-10	0.193481356219801	0.481081350592543
ANXA2	ENSG00000182718.18	11359.7929220635	1.74389776525631	0.407766681164113	0.904012267222591	0.760564361082024	1.07975668617067	0.681672577070559	1.71913304933213	0.399789725433688	-0.0083469262197064	1.0	2.22652137422202	0.257102224854331	-0.123210456699892	0.965906797857255	2.12808496936436	0.182235625744379	2.91598944981646	0.100772174337432
RPS12	ENSG00000112306.8	11305.6773499899	1.69237305378224	1.9993259764738497e-11	-0.268274650643449	0.53938683082043	1.47875811384636	1.16540043880191e-08	1.27586744990029	9.79454265538156e-07	-0.523292242858272	0.0867568823427422	1.70020266073617	1.9584393709319e-11	-0.219145917025635	0.492195172711624	-1.39044030912646	1.78772166253607e-08	0.482755335461191	0.128424455227271
TMSB10	ENSG00000034510.6	11165.7647643528	1.10405967626177	0.0209244251428651	0.918541653584216	0.0931301371692524	0.454914048371327	0.491554279067185	1.16367387794216	0.0122682233830445	-0.0096607207851896	0.995997628812284	1.22580528252116	0.0092424319550712	-0.610340365585858	0.193812868131138	0.714716586116763	0.111002852945929	1.34208866815365	0.0039424488953877
HSPD1	ENSG00000144381.18	11130.4966930422	-0.210008688740321	0.548916581368064	-0.768150167411665	0.0031646211491173	-0.0151496861411977	0.985390262449652	-0.429243322998187	0.116600565319481	-1.20949521566135	1.27987327592534e-07	-0.201201337094729	0.578016498867547	-1.12391899289345	1.82602708995409e-07	-1.72732992215197	3.08344121179142e-16	-0.507109278958512	0.0563724763943018
MT-ND3	ENSG00000198840.2	11117.0966583182	1.72441139644342	2.44684035648656e-06	-0.792361795726928	0.091549013303403	1.79999144780025	1.06646974070216e-06	1.44408939744786	0.0001141787358929	-0.790055574210526	0.060950508856902	1.6645983791435	6.89317776825473e-06	1.87761088682276	4.74496110553608e-08	2.26236692987989	3.5757123050870795e-11	2.35093506449205	7.45234107645295e-11
RPL37A	ENSG00000197756.10	11087.1893281966	0.796391050503288	8.25581952030952e-05	-0.078864587361666	0.864164476403448	0.752254086165429	0.0002836738222186	0.66330307010631	0.0013707213435132	-0.251947382301901	0.325921273556477	0.810327538542798	6.72745530908223e-05	0.184035446364174	0.437395143413791	-0.809594995516802	2.00366989665347e-05	0.612245034769227	0.0046858288654182
RPLP1	ENSG00000137818.12	11074.9168204002	0.33192345760373	0.135482414152902	-0.259622217113462	0.328433950338885	0.334405065162832	0.143090868398829	0.300270996641227	0.17679103231347	-0.341214597999985	0.10969533727391	0.362276091067772	0.0966552148387033	-0.0668374833580831	0.790157005599011	-1.16733781344635	3.83221323648413e-12	0.380360988757767	0.0728171504813251
RPL10	ENSG00000147403.18	11062.666820697	0.589625680860004	0.0313853402997739	-0.100243348898233	0.85576178765211	0.444358956472025	0.146346459782847	0.408066947121892	0.167931131572146	-0.370761552620097	0.214614251998719	0.620505473260527	0.0228029350945595	-0.109538643784087	0.737816081098307	-1.16417742785483	3.59190862941166e-07	0.467795156736486	0.105219016733031
RPS9	ENSG00000170889.14	11057.8796009372	1.26580699058679	1.44841189161299e-07	0.0045511359382001	1.0	1.03648281762745	3.52013613721485e-05	0.992722257330514	6.24877869983111e-05	-0.204575975313155	0.555875435330468	1.3148681151718	5.34895246201488e-08	0.208177394833621	0.481031108974726	-0.989138696262206	2.35175686321663e-05	0.54979300515398	0.0512472011400283
RPS20	ENSG00000008988.11	11020.9352694049	1.00236225043791	9.1421914384196e-07	-0.228877771648594	0.488657564955988	0.763548057242583	0.0004075106444714	0.77702497017519	0.0002259546264525	-0.463718907758783	0.0473017898341149	1.0424909225469	3.65618048591832e-07	-0.296412097797789	0.188375813345524	-0.966522416122941	6.99164671952375e-07	0.413162239054244	0.0898567091155208
COL18A1	ENSG00000182871.16	10843.9901371289	0.568401266699602	0.708466877039197	0.662469727458064	0.687626133524507	0.380577584249904	0.836587369288383	0.305844146792648	0.854299467361234	0.0496276350411856	0.983113087481547	0.785814916961299	0.572998980932395	-2.63402142227741	0.0025583585617584	1.6207402332766	0.0783877526844694	2.18749046907529	0.029942327744316
COL4A1	ENSG00000187498.16	10709.4338205578	0.121589468505824	0.916243482293902	1.94549350267708	0.0011372850438358	0.030507446290627	0.988359855331632	-0.0451677387403083	0.971482368145654	0.631267695252638	0.370691974270306	0.377205851207085	0.678928320174944	-9.24399503850968	1.30879880647886e-51	2.0869958413087	5.26132265799887e-05	1.66950931453882	0.0043393227543264
RPS27A	ENSG00000143947.15	10634.2896463815	1.47705799055315	7.32836713999892e-10	-0.116816092708456	0.826140768070071	1.25221233518662	4.1459385404664e-07	1.12360266221581	5.61758252074867e-06	-0.317144937205601	0.319278122573709	1.44168376016251	2.5864895671852303e-09	-0.163173619836014	0.602225388988557	-1.23314307102607	1.27241523687527e-07	0.586380204841676	0.0382993604539797
COL4A2	ENSG00000134871.19	10633.2578432297	0.186873936005227	0.819595448034917	1.68771882714484	0.0004388266276819	0.0785507050237737	0.944230568725462	0.0418324198957714	0.967765681864633	0.920541869367436	0.0667089906987328	0.401139156960489	0.556305798721077	-9.96166286851186	1.19166986865096e-60	2.20836498970559	7.79295768373835e-08	1.62278702719972	0.0004480805231325
HNRNPK	ENSG00000165119.21	10530.7633900049	-0.394306319465962	0.0105477843917319	-0.240982656446193	0.214584049487772	-0.390091323917034	0.0131210330192924	-0.49096977854672	0.0007641066268223	-0.446170768435334	0.0029213196713769	-0.300950937075319	0.0700320822377479	-0.335978365382427	0.0179587535374779	-0.871126429021505	2.81283150830123e-11	-0.591318562240521	5.48583191284582e-05
RPL13	ENSG00000167526.14	10524.7993547463	0.687009537458484	0.0161364306559168	-0.112258080408328	0.845765063092805	0.527284161971093	0.0930677087167146	0.44554360672681	0.155048324509375	-0.366149525103885	0.25853384173208	0.722126734437591	0.0111629286275444	0.569392399021953	0.030361177815168	-1.07173815258464	1.32577392333927e-05	0.499869909203126	0.103744225566603
AHNAK	ENSG00000124942.14	10511.8928651205	0.601842899148091	0.759715189481779	2.51170147234605	0.0683858915973785	1.43481963493734	0.363473382541599	3.49044815671913	0.002659202135733	0.482909025308445	0.787718395992993	2.09129922703617	0.120505132356653	0.711987681733968	0.610744589855556	5.77130102245218	2.47380199836647e-08	5.55847957935819	6.61379057640558e-07
SET	ENSG00000119335.17	10429.7088056931	-0.572399948083329	0.0019593373304621	-0.624772222662371	0.0013570350286444	-0.581956546781867	0.0018761985399541	-0.733267766009478	3.34029985245706e-05	-1.00436790491581	6.35460730695788e-09	-0.515083965074755	0.0070210733447165	-1.4718245888592	2.2859645936151203e-20	-2.07247885394805	3.5941056443362e-39	-0.646573781576937	0.0004867912391985
RPL11	ENSG00000142676.14	10366.3395897194	0.769653177411549	0.004667388153217	-0.404482719443867	0.256937860478289	0.692605551402676	0.0145275884268816	0.412630325379265	0.186140604578258	-0.607298680638349	0.0321382632764701	0.608311373001801	0.0354419410063882	0.880532579959967	0.0003205307151934	-0.804963739535947	0.0011282445361374	0.451524362417329	0.143017204839867
RPL19	ENSG00000108298.12	10255.8900091024	0.0602517080786553	0.847372048077335	-0.424113720567068	0.0284357594299682	0.0093369978536732	0.987834026898634	-0.104678038632288	0.68586327838763	-0.623678514862367	0.000179139094317	0.0968132200577942	0.735272842996494	0.230275193483143	0.190235120730161	-1.25114432262009	2.42883546926835e-17	-0.14207350477639	0.538990057587646
RPL41	ENSG00000229117.9	10249.2733512008	2.35495270768677	2.44942823656944e-24	0.646074531714764	0.0316988228566943	2.08192069761206	1.24266006547575e-18	1.97366531400094	6.19563481550124e-17	0.535053466068379	0.0599323177125753	2.28654043063605	9.827845675826411e-23	-0.1140753344358	0.733715343137731	-0.799740759119735	0.0009748220737093	0.951670158830533	0.0002823331790057
RPS7	ENSG00000171863.15	10139.4607275472	1.84242475244349	4.64034167718895e-17	-0.275498851742987	0.453381269152931	1.56928206486899	2.85780065875167e-12	1.38074220113038	1.0184037405077802e-09	-0.453438567728502	0.0955549020615677	1.59149694358926	1.04950780371716e-12	0.198475515850661	0.480310749273323	-1.05135174860861	1.92109785402894e-06	0.352857997017389	0.231804814715284
TPI1	ENSG00000111669.15	10082.8927364745	0.727696801097953	0.0271102490264648	-0.126075732382173	0.847492028332472	0.607355444454107	0.0873689042334957	0.661952639526381	0.0458656744607664	0.0313538719767519	0.960760082723278	0.74222311971005	0.024543551709165	0.454835816287431	0.149785338787893	-1.06569484710284	0.0001606780271672	-0.102545881752994	0.840035210993206
FLNC	ENSG00000128591.16	10072.181174489	0.857171845301319	0.725212308107643	1.01554027665224	0.699720631387423	1.06623198101872	0.662828961011006	1.10679425995558	0.605183748391004	-0.850058294639898	0.690987528890815	2.08985480061635	0.257538753105472	-11.3271741591868	2.33201132219996e-11	2.79534768154625	0.0522046927242173	4.2773976471096	0.0052388667534664
PPIA	ENSG00000196262.15	10030.6507655116	0.149181383254329	0.494501959343276	-0.432688048897734	0.0122319783940106	0.102945568816939	0.69521602714177	-0.0841101880636012	0.733334965830281	-0.666792483968432	8.55210985588552e-06	0.13035045691619	0.573864456268892	-0.783256972049467	1.31958767178157e-08	-0.994393041027898	3.35009553831178e-13	-0.712314000374926	2.39898183895207e-06
RPL24	ENSG00000114391.13	9979.09270366172	1.04639262392794	2.92717010008068e-05	-0.0682423836519964	0.916618504963526	1.08741900246238	1.69957961103673e-05	0.708109265634801	0.0077335542639953	-0.37025328228812	0.230088209333213	1.11241086489143	8.61187258296828e-06	-0.410298249877389	0.121141583000823	-0.332248125958707	0.21254206167192	0.319753116722334	0.324895113236875
CFL1	ENSG00000172757.13	9967.05715305124	-0.302976412766797	0.324054081413349	-0.110083035107177	0.819448446147043	-0.402761027730084	0.16624736189259	-0.319218578255385	0.277342065577644	-0.561831538353434	0.026696034311551	-0.0801961180319584	0.861876445286784	0.459557127520229	0.0507917394177294	-0.579650196558565	0.0107429285750927	-0.0333969952069627	0.940474777082846
NAP1L1	ENSG00000187109.15	9928.37727953105	0.0450871065297003	0.871833758056639	-0.426074406270003	0.0077463204833488	-0.0220450128249794	0.953101511270264	-0.0299027362072217	0.917167053296836	-0.6932622513777	6.06944653739791e-07	0.0986554082115339	0.672024196868976	-1.05266170536125	8.63201561906808e-17	-0.721025178708904	2.81188565204631e-08	0.254912650453926	0.126951024345349
KRT18	ENSG00000111057.11	9901.59751122811	-0.269698814761	0.70113869800483	0.609008471189278	0.308720592102731	-0.328890483260876	0.641753085491386	-0.639384400154902	0.215125378227571	-0.386433161665188	0.498391493869863	0.0169895020317443	0.990061873603652	-10.7966947314798	6.3378982269956605e-74	1.34882253471628	0.0007726633322854	1.72562100118673	5.59636779552672e-05
SCD	ENSG00000099194.6	9873.23562444127	-1.21589172122522	0.0585229731211935	-0.324210730111151	0.768059666918399	-1.11749369567037	0.0981254385035721	-0.942104520382259	0.161823047902939	-1.35281756415812	0.0279738077352266	-0.86861986291498	0.224250853309971	0.113981652620367	0.89084665858659	-2.82247255514068	5.61825148204877e-08	-1.21889340277474	0.0566819024306605
HNRNPU	ENSG00000153187.20	9870.99261485331	-0.653699565388665	0.000148077783972	-0.342975423751975	0.117002646217703	-0.545677099039082	0.0025698270164995	-0.809587761042238	1.25947180453751e-06	-0.737307257402296	1.66970489216526e-05	-0.573883865537218	0.0012803565551478	-0.456004434989141	0.0062974329991592	-1.01985523636436	7.27325922330135e-11	-0.637468481395832	0.0003393019749599
CSDE1	ENSG00000009307.16	9858.93104443777	-0.363678064382526	0.0161294577789578	-0.219312064974779	0.252525032462	-0.337760048267926	0.0312077514983524	-0.41138364560725	0.004590424610008	-0.415617303130815	0.0044229186575501	-0.369218997490122	0.0150914180902533	-0.168700829277527	0.270716418269544	-0.440249653380717	0.0009033939956121	0.119371872623873	0.543124819396982
P4HB	ENSG00000185624.16	9825.51693821251	0.03744232968433	0.919249945250297	0.341021562570544	0.128397832010592	0.144525752140521	0.616584841526856	0.179973747241584	0.456026962218188	0.133364957915726	0.588344133151878	0.249171512857251	0.272584582775257	0.24781209262705	0.184389425024325	0.679511234168731	3.2680356365565e-05	0.314313223348454	0.12867460765445
FLNB	ENSG00000136068.16	9704.03295838629	-0.614926589231867	0.529316257472362	-0.200918902573373	0.903727954032939	-0.525063923926326	0.63577458028556	-0.414368781318992	0.694260106252148	-0.47479935063288	0.616598162130415	-0.144495547637179	0.919526486468805	-1.34988960448278	0.0436201127100183	2.41388605095518	0.0001141568146664	1.56526127686752	0.0345620977989151
HDLBP	ENSG00000115677.18	9629.07030547701	-0.439308797497189	0.093429748872397	-0.178579294414058	0.649804017023904	-0.404037773149505	0.1437182964074	-0.433196519640996	0.0916106217576364	-0.0683614809645772	0.859884015399517	-0.319689650620693	0.271047733527091	0.368821487112539	0.11344989062168	0.0782581116788422	0.775820521355108	0.196714624755191	0.529871690148961
RPL14	ENSG00000188846.14	9544.77372584995	0.613789034401821	0.0081658444599664	-0.469444496137906	0.0825664677421743	0.493960094206418	0.0488431162911429	0.290053496896096	0.29657878138183	-0.840097065794323	0.0001422373078603	0.654726770083715	0.004601848056209	0.124326451794635	0.652081672117418	-1.22920904119494	7.28797855837013e-10	0.204757693446308	0.495814660727997
BSG	ENSG00000172270.22	9531.01939840927	0.0716902313174583	0.843959397338933	0.182348729113607	0.565834554486867	-0.0242884872041215	0.965231729987688	-0.0211536703447858	0.960643828014605	0.0747799964275249	0.811273723687673	0.199299487840597	0.47618871803078	-0.966790109828661	4.07945069916299e-08	-0.244425048739912	0.228137043322871	0.404225333844904	0.0655433931023772
PRDX1	ENSG00000117450.15	9419.10575681278	0.573713140227323	0.17687802422517	-0.29485321557862	0.621505419932133	0.468873108434667	0.320847759225105	0.177419162357171	0.761096634582692	-0.436190078913426	0.315559910234315	0.604382605316809	0.151212997880455	-1.20698741857333	0.000221322488969	-0.734152552906357	0.0329661498700616	0.153961633309138	0.782673149644044
APOE	ENSG00000130203.10	9313.31106792065	1.16844483538224	0.0222016350689793	1.72201234320447	0.0006420694616175	1.35143829908504	0.0071590585386856	0.830974229290522	0.130060408115347	1.00364198423742	0.0539463496376703	1.05500627309259	0.0454862117142402	-2.30160689730306	8.05550402095216e-08	0.540677103176299	0.278761948048439	1.25974598406473	0.0131160731800352
PLS3	ENSG00000102024.18	9242.95039282804	0.866868359101348	0.147923448944951	-0.129920986162029	0.918777678484701	0.586142648230322	0.41282933193461	0.607907015879651	0.347081054793529	-0.576621685961182	0.362859084583268	1.07336990759655	0.0580538277676925	-7.56551015820413	2.93379755960645e-63	0.226765239364065	0.702733280599805	1.25817641582209	0.0211436354373961
RPL10A	ENSG00000198755.11	9179.59437174897	0.535921734815537	0.0439217755673332	-0.354622692748429	0.285391315903881	0.358605383208743	0.247399684737639	0.248232895310825	0.444782367311124	-0.507120631284748	0.0548220568120185	0.563275589740122	0.0326880363518344	-0.0733071695055219	0.822853466400576	-1.14361183273888	1.6405951933056e-07	0.103803960115339	0.786741846064915
EIF4G1	ENSG00000114867.22	9060.81726463036	-0.722715997533898	0.0003605079516625	-0.389621995507518	0.129338030705763	-0.589956257054065	0.0060097294458186	-0.912147282693915	3.03299645849165e-06	-0.842853995871188	2.49853782963494e-05	-0.526221702020143	0.0159934180572746	-0.332297275564058	0.110547284182688	-0.824852020557851	9.76167294344239e-06	-0.565031982809994	0.0088864583691091
GSTP1	ENSG00000084207.18	9054.79100549762	0.172221592786246	0.807742493940424	-0.242618746077043	0.743754808967253	0.204735590784178	0.782470447650725	-0.0858386923928729	0.911608517026218	-0.249100011399442	0.660678290406191	0.505188667257331	0.332250988361272	-0.975445628769278	0.0102723534236595	-0.809819958789856	0.0361850077621756	0.594789973629838	0.212615438073238
H2AZ1	ENSG00000164032.12	9022.63965084849	2.10995173535336	1.27597963765458e-27	0.264037708837646	0.409990023417617	1.73185012112414	2.43553188103316e-18	1.62518316788664	2.64381979191827e-16	-0.391318435445337	0.112351337631765	2.19418098710337	1.11682686061731e-29	-1.24287007673628	1.46698861629636e-10	-1.684232366175	1.7107616492938598e-18	-0.0422980851054616	0.914560098458039
NUCKS1	ENSG00000069275.13	8985.23479540009	-0.320394803449672	0.172744843995313	-0.333124264466151	0.191341484990413	-0.336580445652281	0.158549081884375	-0.205262167932806	0.430936263276427	-0.40039357627924	0.0625060588128041	-0.255151512865194	0.317664843651415	-0.15294229944329	0.503162905734523	-0.741054893073697	3.6934076879207e-05	-0.293132942272226	0.214329341802386
NTS	ENSG00000133636.11	8924.96658896623	4.16220964179832	0.0003315862654105	2.52517881750455	0.0735355925475652	5.24776791817236	3.84627559770287e-06	5.27911385203615	2.33727284470768e-06	-0.637831380347893	0.715209266024244	2.89321934530177	0.0220327429113908	9.64356131729056	3.38268752207116e-21	-0.642526385005014	0.631830002213496	-0.293447193777145	0.885388903470557
RPL9	ENSG00000163682.17	8871.02354043951	1.72746399779513	1.88840080977136e-06	-0.496749215245396	0.361937253679337	1.58146072327178	2.15531495723745e-05	1.32362534744569	0.000416338237562	-0.755306729771065	0.0725609934944001	1.49474272788162	6.13053131998421e-05	0.0858040972360944	0.873025772324532	-0.812476433151139	0.0278056512259066	0.253855370345996	0.642692769243666
UBA1	ENSG00000130985.17	8864.91408998442	-0.643483870220571	9.97004073663334e-06	-0.222756820291858	0.282141190689558	-0.564060962206101	0.0001844212456018	-0.684030036728989	2.11599460354579e-06	-0.224494078698446	0.207303665161004	-0.522388414561282	0.0005725634256556	-0.168006870383079	0.307873583697406	-0.03256338798649	0.862172420146539	-0.255966004533295	0.147799421236546
RPL27	ENSG00000131469.15	8849.25976508086	1.45514918508489	7.1034212735429e-08	-0.39009258318929	0.335348591607185	1.15648677133209	4.16006868299008e-05	1.0438324063397	0.0002052758492517	-0.473307859871133	0.15211699511927	1.45715629021303	8.66784632613642e-08	0.178557534555661	0.608439150481088	-0.777432578440763	0.0042410010483447	0.378566396040499	0.286673995864806
ATP1A1	ENSG00000163399.16	8814.72801257839	-0.387972891157639	0.234528165112678	0.14002271919376	0.784127767317201	-0.39022538360775	0.249763771587792	-0.435029212291684	0.15768389047761	-0.33727818781037	0.294547848117827	-0.234698635907681	0.549814706788332	-1.94446620231065	4.2783160513723404e-17	-0.296313644274992	0.2833596996728	0.166845343855813	0.664008058771737
TRIM28	ENSG00000130726.12	8740.65967092033	-0.601415897910218	0.0218329894865435	-0.46542248383399	0.130752976585618	-0.464065379815617	0.108891323407086	-0.883277160451337	0.0002377683554724	-0.760207752687403	0.0022766990580878	-0.350041739277805	0.257061192344759	-1.26033472612328	8.68755332778468e-09	-1.88215373960131	2.38542353921733e-18	-0.572766914522462	0.0319484232507026
CTNNB1	ENSG00000168036.18	8738.20836149437	0.358564500611317	0.289166428243717	0.212583114841637	0.641250640728567	0.400144128408449	0.240145007814912	0.47921804579793	0.114881850004311	-0.0674997855398926	0.886693359920871	0.475353481339202	0.129961260868909	-0.440938640318333	0.103635788575663	0.427309234700293	0.109601985150594	0.124327777077185	0.764449525768071
CANX	ENSG00000127022.16	8736.51784028352	-0.688038071570283	0.0006728775891032	-0.506496326005098	0.0306699144310129	-0.552332832385145	0.0103126850577258	-0.709718801291711	0.0003754408233887	-0.674296149421751	0.0009358036989117	-0.561214305941063	0.0083990367697773	-0.652037488863175	0.0005287187512256	-0.582397891372141	0.0022030565312696	-0.53340382674183	0.0134697151037373
ATP5F1A	ENSG00000152234.16	8694.09148311337	-0.20355967861629	0.421340911570072	-0.204950540210491	0.469707883695927	-0.200879514793819	0.456731395249143	-0.323147993678443	0.131385677269018	-0.102149107589171	0.710334055637721	-0.230574405118604	0.351261842886119	0.141221502481782	0.517506240706286	-0.669079989497536	9.49064640294563e-05	-0.250591034659449	0.274607795792324
UBB	ENSG00000170315.14	8684.8534102024	-0.293333467830971	0.0012294000774515	0.325267065448703	0.0006098682509587	-0.31735137787264	0.0004837110867467	-0.136912078061492	0.201153644201605	0.376699504120944	1.66970489216526e-05	-0.241584218570442	0.0116604221548574	-0.665121110703853	2.59980972648205e-17	-0.327256474231717	7.15223363941641e-05	-0.0785592051053284	0.525101599580269
XRCC5	ENSG00000079246.16	8678.8157730711	-0.0614144898467976	0.876679397406644	-0.424167378328389	0.0852499997329768	-0.122221018028738	0.733261011694208	-0.306550128891871	0.205031703916538	-0.808086447314458	4.99630291191122e-05	-0.142076961825052	0.662249865040515	-1.32176959674914	1.43800733799232e-13	-1.57964417118796	7.97076975826187e-19	-0.755050390735515	0.0002267786625261
KPNB1	ENSG00000108424.11	8618.16691646209	-0.289991033440844	0.228713490333053	-0.433190611334954	0.063460625981179	-0.301897302526456	0.22248569640529	-0.472673206515873	0.0222421858190601	-0.833365298066765	1.19261519801677e-05	0.0427745610954532	0.91695307504611	-0.356361978530768	0.0680960027977211	-1.08742562407967	4.90733956727526e-10	-0.52060441217541	0.0123421441613834
RPL27A	ENSG00000166441.13	8583.54271142213	0.266491666026896	0.391075689955768	-0.387765194280303	0.202885998047779	0.319295965395603	0.295603628492502	0.131536112685414	0.720272220999303	-0.62020942449883	0.0105089409616034	0.286215952208658	0.354003824157549	0.0856431935716584	0.78002981128578	-1.35451223678051	6.118918610326809e-11	0.163530535202673	0.620683238188849
TMBIM6	ENSG00000139644.13	8575.02482659945	-0.443321828697102	0.02249058543619	-0.162726039595059	0.583129935965152	-0.445138110826066	0.0245795529797427	-0.205311394029964	0.383449124629277	0.223601637354941	0.314714960124007	-0.336570258789472	0.110710513007051	-0.302129342776441	0.10012903821732	0.0548617687487531	0.801532417048009	-0.283925074763958	0.188237007215484
RPL30	ENSG00000156482.11	8512.66377707649	1.59439625049893	3.5010380367314395e-11	-0.28249901916742	0.481017406977523	1.24271214035909	7.24224457081639e-07	1.1884262468786	1.79810222474922e-06	-0.329051149826629	0.303564896202173	1.45154339668938	3.0978505482310802e-09	0.136035867626545	0.678346456549437	-1.23549444574579	1.6948927539844e-07	0.296895083346216	0.374386554293863
EIF5A	ENSG00000132507.18	8474.23053974191	-0.0297762591126241	0.940554745757516	-0.425900425947652	0.0469080804066588	-0.0670928366444753	0.857209550485337	-0.244892566738253	0.275199547614074	-0.773336969020943	1.26227409540713e-05	0.182131411119257	0.482484295626031	-0.118980571002861	0.58619025449253	-1.50451359222765	3.6113026327499996e-21	-0.495581223769011	0.0101496159944193
SERBP1	ENSG00000142864.15	8472.01940326268	-0.159539732105499	0.361496889014942	-0.575669484906202	2.12245300592751e-05	-0.161101836524093	0.380678619074099	-0.359419922434142	0.0085138520842655	-0.770156035772391	8.18407788883445e-10	-0.191318189396743	0.251260827834328	-0.237066494083687	0.0742326952252675	-1.45836337461195	8.2369017352263e-37	-0.296889576373118	0.041599661818082
CALM3	ENSG00000160014.17	8431.23433106647	0.1830419901951	0.314835269943841	0.475228743757683	0.0017508067988532	0.349913090043682	0.0233511804765876	0.0987895832477952	0.641617462618194	0.45083296718469	0.0016523699401634	0.230558939894239	0.178949698658757	0.736356482770239	5.2197762387213e-09	0.991897080063741	1.6526166118998102e-15	0.107762978457763	0.589856489441786
PDIA3	ENSG00000167004.13	8423.40707915911	-0.480025605097239	0.0017751554850043	-0.135908548188145	0.584654015802217	-0.437769837178293	0.0060478778495221	-0.402757164450199	0.0103622989216754	-0.229839085749226	0.19649163548864	-0.381492700156314	0.01938938125768	-0.66327457833152	1.28833657498018e-06	-0.362093375863921	0.0125661516247289	-0.122637002050889	0.562346563400659
GJA1	ENSG00000152661.9	8396.27134744061	-0.0878609455952916	0.947005001575054	-0.179920953532953	0.899590059653875	-0.385725581948882	0.702563703177275	-0.466272146487528	0.583750390759639	-1.90561896110102	0.0013280461737194	-0.074403835862024	0.957251138601792	-2.83765287891197	7.63304008823479e-08	-3.47260804554645	3.49840640100156e-11	0.237259335531094	0.801627000452546
SLC7A5	ENSG00000103257.9	8394.86905701846	-0.840049438003319	0.676418974129761	0.926897257288989	0.67459015536129	-0.731365056592444	0.745181845546162	-0.560078301302039	0.793080114513078	-1.15527969788242	0.485400977373224	0.166509114060993	0.954725145274483	-1.81951711574537	0.163529548612905	0.282286944520125	0.856395083124828	1.40762101424681	0.382706208229877
TKT	ENSG00000163931.16	8336.95064391294	-0.694557444265849	0.0745402819137374	-1.01095032004246	0.0080853842527695	-0.763576907974216	0.048969304512042	-0.920326454378659	0.0098011490779497	-1.08259405926899	0.0019765642398327	-0.41123878087402	0.375612852054374	-1.63941602495006	1.19687415455759e-07	-2.06380191078287	1.7861593353640003e-11	0.716828944249961	0.0618307154573695
MYL6	ENSG00000092841.19	8254.19723974508	1.47895653118059	0.0103053501913146	0.364750396600238	0.716649645726944	1.08299712407198	0.0913077480040493	1.24226654315857	0.0357247432647068	0.215133571641448	0.804847906980365	1.60010745309792	0.0050722024959502	0.286605346152817	0.678184841716737	0.594006188945701	0.304800694461503	0.9748183228149	0.125089981926906
CLTC	ENSG00000141367.12	8249.50426288567	-0.527187825508621	0.0236628816900089	-0.247884398746778	0.448801616436549	-0.377100121020809	0.152824052965864	-0.460444358745022	0.0518852449575931	-0.439551197835336	0.0656973929090804	-0.494488499670867	0.0380839599339429	0.119834172969175	0.655759347497443	-0.384997189747098	0.073535661087564	-0.132296355419397	0.678763056198323
FASN	ENSG00000169710.9	8223.23635676192	-0.985723510259363	0.0066509756327806	-0.276794295002563	0.645389401869173	-0.856869096753273	0.0252550036589403	-1.06344166192564	0.0026563500316034	-1.1749891801017	0.000849035732161	-0.717568320599741	0.069656181352812	-1.1329313439092	0.000502145425974	-2.70747944330304	1.52148399240485e-18	-1.00845758643911	0.0060765501950116
RPS16	ENSG00000105193.9	8217.98260950546	-0.0469967290779428	0.929981023255413	-0.359264817891938	0.304076621873228	-0.114955510261949	0.814762489234591	-0.146680161014007	0.711230838016634	-0.428942223616465	0.13607178413209	0.0217977228503833	0.973362714521213	0.281047710350108	0.307146883708533	-1.11527307543577	1.07952749968383e-06	0.0230409950196108	0.963680045038613
CALM2	ENSG00000143933.19	8193.85647379472	1.73261902068046	1.6181494635130502e-15	-0.0262853265543124	0.971269004160904	1.5436654356	3.5025025859288996e-12	1.17803812844609	2.02617413790994e-07	-0.159916702665355	0.638078146341435	1.72577394932958	3.79373722540309e-15	-0.617811059011555	0.0069793341161833	0.828397354978937	0.0001888808724382	0.501347722440031	0.0608312563820749
WDR1	ENSG00000071127.17	8186.90463929639	-0.191264277873324	0.77736058968682	-0.179593566957695	0.821149942962641	-0.128204113284612	0.875427557799376	-0.0264542470608746	0.976965237633722	-0.400836538758486	0.423746172121278	0.187468979425553	0.788213656449526	0.0378068058119933	0.955423169144632	-0.0618621975500457	0.902510856726723	0.592395702146263	0.205234040362095
RPS27	ENSG00000177954.14	8171.6538870935	1.75585391862426	2.05427210493197e-15	-0.296985458234247	0.407387222480929	1.47848344048259	7.89563377814762e-11	1.37371148799574	1.5297447678537702e-09	-0.122066898846443	0.739985427134717	1.47112902896745	7.95891548302928e-11	-0.0016940330357122	1.0	-1.16014035722417	1.45778513112772e-07	0.261642081399484	0.410533499483595
RPL37	ENSG00000145592.14	8170.89957408977	1.47944280529932	6.56649017378263e-08	-0.524957286292978	0.159611520698721	1.20479259324738	2.33430696119975e-05	1.01879185407286	0.0003805915119428	-0.668675677179234	0.0323460249381063	1.36933479663017	8.9498796273961e-07	0.0998530637060158	0.79695881863649	-0.92472963095893	0.0006515278448985	0.349180255276561	0.342652944953831
UBC	ENSG00000150991.15	8128.02334618262	0.544550515427741	0.070883640899617	-0.437028991583679	0.21767346062379	0.457876834929084	0.160817886534779	0.403252673925356	0.20660212587093	-0.160193031845397	0.680068042878626	0.757382281517737	0.00677682839516	1.31291647956051	4.37736537605589e-08	0.136271963235875	0.6582101500878	0.223066867224255	0.547285005287223
PDIA6	ENSG00000143870.13	8114.76494038018	-0.138136641560753	0.390678839002121	0.0904563578800125	0.666166871910538	-0.0630448876301569	0.778654985027585	0.0094192436052828	0.972272074209726	0.0045981407567036	0.989366144003741	-0.052852590865501	0.811327363660677	-0.295865702629509	0.0099461115902665	-0.0163303038292481	0.91645811835282	0.149505386857449	0.321439665835975
VCL	ENSG00000035403.18	8065.64204849004	-1.04848306502877	0.0938940687548073	-1.32222485708457	0.038191335520529	-0.993947698266797	0.128382338542267	-0.885676902396924	0.166165832393214	-1.04864559670423	0.084337152484204	-0.535084610503239	0.496572130764807	0.0410866877293965	0.967998798773238	-0.234616930994277	0.71575625719716	0.775117144043304	0.244927887618867
YWHAQ	ENSG00000134308.14	8013.31655151538	-0.289058159869892	0.243362470595491	-0.249589889200612	0.389665025810014	-0.153666641196514	0.638303605825274	-0.158229358692709	0.583750390759639	-0.290559473046949	0.219062312464223	-0.0925138948752428	0.797269705064247	-0.132185996908003	0.581525731753028	-0.141988712475282	0.518741747092004	-0.208756646315784	0.424197978206749
SERPINH1	ENSG00000149257.16	7956.10215015046	-0.0641984445837129	0.927449470736743	0.175780486149006	0.787396590955846	-0.154573385736622	0.812124115146911	-0.150860221722074	0.791006249768139	-0.404282245937652	0.330241121087526	0.237437698543141	0.657803021207682	-1.60631270207184	9.67781498949027e-08	-0.751477987287186	0.0202210125009349	0.510310664549583	0.203789667191314
ACTN4	ENSG00000130402.13	7952.02431943369	-0.294590607699408	0.810729035392713	-0.0987615696074959	0.960615913655778	-0.182072561329179	0.904143488865545	-0.356916139228238	0.750012720622302	0.0904123840402266	0.945629346117715	0.173411555249037	0.902754026473301	-0.696621377554693	0.362854719356005	1.09920593041814	0.110685555221693	1.21413166210702	0.126388415894421
SEPTIN2	ENSG00000168385.18	7944.17502929959	-0.150117873439232	0.156361279684783	-0.261437292555306	0.0080205502239449	-0.163293406689073	0.124464016297187	-0.173595117920269	0.07987141839134	-0.280867868010162	0.0018737061278664	-0.0802655286805956	0.54346037553149	0.305867874579988	0.0001719252479589	-0.0023517823892507	0.986464333082836	-0.189189932844529	0.05610841892654
HSPG2	ENSG00000142798.20	7942.28828349322	-0.327408888023673	0.635469752316012	1.61838501139963	0.0005561298369617	0.837269698484082	0.111223155664132	-0.225076025667833	0.758317491289076	0.406426242947737	0.488194785492508	-0.294907074971366	0.684665874864359	-0.515040661550108	0.284737512993959	3.98633256996023	7.8035791235530905e-25	2.15229236516588	6.05569709860446e-07
RPL12	ENSG00000197958.13	7920.12043257295	0.131321591673816	0.737300975520638	-0.577283899417276	0.0321928060446642	0.0063038640622823	0.995912105764059	-0.0564833234651032	0.898318381277336	-0.784131437926767	0.0007778371138674	0.121910719595198	0.76275555652225	0.146110658137214	0.603443199937881	-1.39757987183307	1.3872447318793699e-11	0.216899441141805	0.486836059912023
GANAB	ENSG00000089597.18	7891.76821043841	-0.58735465541301	3.82233473846536e-05	-0.0428077524290645	0.905818299051722	-0.585006635644943	5.28825906601352e-05	-0.389221969035747	0.0104181574187141	-0.122805820679773	0.533751039517754	-0.524589842722733	0.0003465716383065	0.0075131343292869	0.981059385661581	0.0061678319406469	0.976420012523257	-0.204297085910617	0.256410333052908
EZR	ENSG00000092820.18	7827.46782989697	-0.211752210856756	0.853539109316083	-0.416462228711647	0.706758557179381	-0.0827271033161678	0.961668868382532	-0.327404770490475	0.740204193971465	-0.774555037599516	0.300895399028143	0.18443456757189	0.877811868591804	-1.11355917614477	0.0693970710613524	-0.653185861238632	0.311036404406863	0.924768696949236	0.208786930208769
RPS25	ENSG00000118181.11	7819.16132340968	1.6519925649115	1.95036818178174e-14	-0.232812323698254	0.538591343951854	1.29487860104509	7.49371230495703e-09	1.20553910087132	7.02627514831328e-08	-0.268777343270472	0.367855074800697	1.53697089302716	2.06501998476788e-12	0.240425377221608	0.363719883139666	-1.11460241780639	2.13302166509883e-07	0.429907370840958	0.115454457039706
FSCN1	ENSG00000075618.18	7779.58997576168	-0.0320795877887124	0.973552003853808	1.05470829274838	0.0113869825408913	0.248497736990917	0.69616333326632	-0.639364353561882	0.137597355273742	-0.435395763035906	0.348464939068405	0.0633372948806337	0.938073114122169	-2.32424307389421	1.79628583490651e-12	0.599653286182353	0.108496054705333	0.0512899706619802	0.942351449176757
RAN	ENSG00000132341.12	7747.67812303372	-0.191850161655566	0.267282179733924	-0.394271511974045	0.0101505790252414	-0.173178119650983	0.356278292935307	-0.459719095663963	0.0007504087690189	-0.664125456745098	5.01080370685595e-07	-0.0375146227502637	0.891467087666222	-0.660203718777713	8.51678367627759e-08	-1.91949155837302	4.74601892006875e-59	-0.605491445143743	7.92534039708602e-06
RPS5	ENSG00000083845.9	7622.61326655589	0.36640720204103	0.208993244629683	-0.357317344694538	0.271201004999747	0.266783942512472	0.435240619891959	0.108640296671767	0.788272639368562	-0.460090210586618	0.0829296736291951	0.422223741308051	0.134208254478654	-0.0413018766331974	0.905864181037338	-1.30989511992896	8.85966812675905e-10	0.248927387520729	0.425168114874962
RPL32	ENSG00000144713.13	7614.32811126911	0.532557453250989	0.0723172227246818	-0.700745118051139	0.0193413906608938	0.329959993841811	0.358568114251305	0.160192232837997	0.694977099307063	-0.868538623224271	0.0010483254405996	0.581160646832937	0.0454342660054235	0.50902226756944	0.0503207618905449	-1.05755554016241	1.05321325532315e-05	-0.0311771291748791	0.950847009035282
MT-RNR1	ENSG00000211459.2	7603.70692852865	1.08791038616585	0.0011735897219764	-0.432724818442039	0.366220520315972	1.13862077460304	0.0007434240852023	0.726856936751744	0.0446637683032163	-1.01574086126095	0.0028912662958983	0.830291461016758	0.0208173582955777	0.546412843664539	0.107866475753082	0.85915021192256	0.0067717906552883	0.323177378680598	0.467719943585648
MYH10	ENSG00000133026.13	7528.90964324901	-0.502315601634081	0.0826997688013221	-0.334533854834404	0.357262916667598	-0.525073618651565	0.0736652513270639	-0.68423720546932	0.0092946430990915	-0.590770639521668	0.0301982100148761	-0.40898852979148	0.186645478239185	-0.828878890939698	0.0004577817322062	-0.779691757253092	0.0010560432730174	0.0344170292384653	0.943423686882173
COL5A1	ENSG00000130635.16	7511.40042646399	0.571701195740404	0.536625681895562	2.43851700624307	0.0002566447136395	0.020328257870454	0.994773132493045	1.64255247565106	0.0132838832061614	2.32576872787699	0.0002330618482185	1.13080250147722	0.133205480970331	-3.78258808191706	1.00431729778656e-10	5.05498382322103	1.40809206927024e-19	2.72387839070669	1.42201225928469e-05
GPC4	ENSG00000076716.9	7464.17114109751	-0.935268095805376	0.179000522509698	-0.566041239575211	0.538870259661465	-0.967731946038213	0.173758807158909	-1.35687279066844	0.0279632694636892	-1.68900796535254	0.0044459778025076	-0.558749167758684	0.50534837176954	2.45424711112619	2.82414674048215e-06	-0.705428656175119	0.239075423059223	0.195419648635662	0.838671685990106
LAPTM4B	ENSG00000104341.17	7437.37241476445	0.437870664895598	0.334694428583882	0.967016498822095	0.0138436494219406	0.283893357284205	0.614473445101293	0.284032988196364	0.571523914912217	-0.584065582453233	0.144671038886805	0.479136447334008	0.282458687126768	-1.60636418292889	3.36549133299025e-07	-1.44982756595779	5.32159875966365e-06	-0.31024276906904	0.513594757066905
DYNC1H1	ENSG00000197102.14	7434.33494687467	-0.726753493760557	0.0248351571490943	-0.73401630154603	0.0366765979211199	-0.634794849167525	0.0653909105803599	-0.744197176529026	0.0188408953729069	-1.17511232092611	7.47324986323315e-05	-0.594295712394873	0.0842671160924436	-0.368059445383553	0.254542556438124	0.688696139570513	0.0174809214820715	0.446792022635491	0.219076294595157
MDK	ENSG00000110492.16	7379.47281923359	0.0662225789920659	0.97619263581864	0.821153846897631	0.541850877085072	0.215964110470723	0.908813775894365	0.580637614841731	0.646799770697453	0.592029537847673	0.616030937214746	0.305964817304134	0.849882454390634	-10.4720304798709	5.65640718574096e-36	-0.291045979793521	0.774329146002077	0.68750337019229	0.558024450666971
DHCR24	ENSG00000116133.13	7351.47981291761	-0.788389092313568	0.0859383986888377	-0.357408127587984	0.589485384541964	-0.805324391199992	0.0856193602859587	-0.706592824436869	0.126977764594203	-0.927429962221507	0.0317902051214602	-0.348173162050034	0.564595704118918	-2.10027073035759	5.5479856875822305e-09	-2.80948525380548	3.1663844253621404e-15	-1.45804704389053	0.0003543042781604
LIN28A	ENSG00000131914.11	7315.09027164063	-0.803254104178859	0.0307901667244133	-0.672584569513753	0.115555561381556	-0.838849906047471	0.0254044020275692	-0.624479168440394	0.109451525860622	-2.13124803788608	4.22044358879872e-11	-0.624297131179495	0.120187884663897	-12.5835680444251	9.39005371715586e-133	-4.90146630338914	2.24391132109635e-61	-0.547716897635432	0.17814111055596
HMGB1	ENSG00000189403.15	7304.68666997655	1.00154044797681	1.4861404063838498e-11	-0.286166060811675	0.169282617956076	0.670728285011223	2.17399130648867e-05	0.71067024337165	4.11571851775959e-06	-0.653764894431534	3.81162390177118e-05	1.09404714693147	1.48457702290343e-13	-0.822724261321229	1.26484616412815e-08	-1.33110290457081	5.77314245328799e-21	-0.397320925617477	0.0231406109861136
ILF3	ENSG00000129351.17	7299.26485569876	-0.573249593666854	0.0008183834075041	-0.347395542853625	0.0979224110993682	-0.635459625447549	0.0001969825420644	-0.861282332579077	9.32569821257024e-08	-0.614781591619396	0.0003008886049621	-0.413285841016033	0.0257387392495806	-0.396177450836926	0.016275743924809	-1.28576907658756	1.2667962644937e-17	-0.508719787154397	0.0043765612385745
CCT3	ENSG00000163468.15	7178.46753763485	0.318954196551967	0.361671371655519	-0.419085998455752	0.237613768401005	0.249057813969351	0.537789865532282	0.128823975332368	0.770676086747874	-0.555325304632681	0.0554764605416574	0.526535652557702	0.0813577214361866	-0.386691622326202	0.160213288695785	-1.2660900481495	1.24773701772547e-07	-0.551541684232346	0.0623293374035592
RPL35	ENSG00000136942.15	7174.46704009159	1.06915074221257	1.29621963647654e-06	-0.351152462342371	0.265032230286014	0.821002427011509	0.0004428651875871	0.825256721656839	0.0002991370467449	-0.528857891225042	0.0342329083199917	1.05025388807576	2.56442556323784e-06	0.350629712875975	0.143292384068296	-1.12533332309806	7.91250756036176e-08	0.0150200782568838	0.975206690233236
NES	ENSG00000132688.11	7164.96055148891	0.114538212542113	0.921673957143645	-0.792034453141678	0.308545914590911	-0.0944587430648004	0.9457415872513	-0.0947927623725252	0.934248529805698	-1.18673171941501	0.0515802866969658	1.00451176148825	0.12622927390063	-9.08866194275158	1.98258023349611e-65	0.0138706579934004	0.987155022911486	1.24866140192768	0.0417774916048074
MORF4L2	ENSG00000123562.18	7155.53126267975	0.523383417594356	0.0215569349941523	-0.174882599828375	0.627698949265511	0.422065147110186	0.0883175597278107	0.595425382536556	0.0062745973575828	-0.205445500953771	0.459273516420036	0.552707502275324	0.0148499807897983	-0.894289357077113	3.62473721419159e-06	-0.0031880610857795	0.993346272956409	-0.0713917848573771	0.840102990834049
RPL18	ENSG00000063177.13	7152.93668923083	0.0514379848185942	0.8975602394375	-0.0547701192354296	0.911136956452407	0.0304154678156253	0.952899738762544	0.0304100575817204	0.941921333762643	-0.196511905956255	0.445406981294073	0.148744411825974	0.632352235818345	0.502922785770769	0.0078936612238716	-0.676882846315807	0.0002305363045857	0.442926291525176	0.0420368121715136
H3-3B	ENSG00000132475.10	7121.03291231404	0.262916693635321	0.388340980169716	0.30600587727608	0.343354369031001	0.206104673390655	0.558861372130755	0.207025933756431	0.514522218166197	0.0011938754706932	1.0	0.266691974304695	0.388544999808875	-1.16178181262686	1.23616554306008e-08	-0.328020781171496	0.15673919098884	-0.0268102505693368	0.951367104786396
LAMC1	ENSG00000135862.6	7089.60063073854	-0.522339990651107	0.177589192523108	-0.6927708349288	0.0743871922938714	-0.718755889123436	0.0471159480970105	-0.154092353187606	0.774746573408388	-0.110660274300742	0.83330568561167	-0.51235218397054	0.191607938045301	-0.0317324654928626	0.954137162922338	1.17120228204621	7.66985463333788e-05	0.880815489871432	0.0096637610014247
AGRN	ENSG00000188157.15	7079.69288973563	0.158951422180584	0.914384019547682	1.20918733499539	0.196615777552409	-0.453396000583662	0.715739067153382	0.501741534888067	0.640509293252397	0.0691728353365609	0.96253228004682	0.198744296180903	0.889364277719915	0.7246950475516	0.364744956269006	0.978641682323314	0.182500363666901	1.63917015775081	0.036777806217418
CALU	ENSG00000128595.17	7035.35620378185	0.0753505265808112	0.855695002067175	0.265685652399047	0.411264783277595	0.264679277144251	0.387115137141649	0.371963959130426	0.144594762632905	0.433818525920364	0.0745365986391098	0.158785427406711	0.649563928063894	0.414653462092901	0.0577807488042051	0.896236566170035	7.69046752854054e-06	0.645628178652519	0.0050238869838932
TPM3	ENSG00000143549.21	6996.10424221368	-0.0272902584977093	0.96364577330043	-0.123640208413195	0.797169394798112	-0.0482678639028982	0.933701237067914	-0.160091007931489	0.667930264712657	-0.534388561560381	0.0441376528801176	0.138203210282482	0.741535353875311	-0.59712987564019	0.0110670513609129	-0.824654713342131	0.0002801168754543	-0.0380748554300774	0.9327206597618
SLC2A3	ENSG00000059804.16	6988.32093779018	-0.419152132339904	0.631349639538292	-0.060127022679842	0.972355540793391	-1.08465568283265	0.102428111109012	-0.384246506550036	0.651326820035469	-1.01975450739863	0.109088785930542	-0.201311025670253	0.852772423500514	-2.56309862126904	4.87263546099468e-07	-1.162353151663	0.0347200981705827	0.963817877348767	0.143528993788214
GNB1	ENSG00000078369.18	6907.61049080225	-0.237265847258101	0.188616019320253	0.122522992719968	0.626963485764688	-0.218304096517601	0.256131441221207	-0.110118601711932	0.615785836971833	0.0023771992801476	0.999198870937999	-0.128197231032355	0.567933884574713	0.143572916822273	0.391517933579619	-0.0426258612078275	0.813258965421801	0.197365539593053	0.284909075515234
VCP	ENSG00000165280.18	6890.2951514788	-0.493379967091566	0.0206030981290711	-0.0593509266944763	0.902932205621001	-0.361817357837951	0.129308435659378	-0.491600012705976	0.0189630706602853	-0.333894852977998	0.143103459053078	-0.246955379340813	0.351224205498279	-0.476526566054329	0.0127987620447366	-0.497302761988158	0.0087633182201829	-0.152441079389663	0.58733028733115
ACTN1	ENSG00000072110.16	6869.36596603511	-0.739455605731613	0.394750510501953	-0.280853881561577	0.836588934783038	-0.820067406892646	0.352019542093709	-0.444927902139878	0.646954370685881	-0.58190856821404	0.497684256311154	-0.0364529875928754	0.984232784400744	-0.914309971790776	0.17590686091702	0.15542100766809	0.845569392370434	1.08573110208134	0.151757517332252
PODXL	ENSG00000128567.17	6861.03425442318	-1.07006628541689	0.387136094363753	-0.131202167458591	0.960959219776512	-1.36290780179859	0.25194206169501	-1.49075192433708	0.169380095362975	-1.97968105614227	0.0494419962244962	-0.963190966861739	0.462261969370335	-6.72188793461523	1.4776049614649299e-16	-0.625563271130565	0.543285988202775	0.781499335026075	0.539927159512849
RPL29	ENSG00000162244.12	6854.64951807339	0.592288604063123	0.0475243422439577	-0.118790753850166	0.833774451495752	0.446350231073861	0.182300039027	0.347272469558205	0.30534218134779	-0.275189782814092	0.429925530913586	0.615961141739694	0.0381065101478834	0.630350710422869	0.0157608946550845	-0.872334666453271	0.0005348077846181	0.312338359011346	0.366188415097439
EIF3E	ENSG00000104408.11	6835.96077288566	1.67788447668889	5.29422444763039e-17	-0.515807298125848	0.0493429021005527	1.35886201231508	4.35531636566405e-11	1.21012951822589	5.2084402086968205e-09	-0.719389159463375	0.0013514748339678	1.35217351576216	4.47267363599982e-11	0.602506495541834	0.0040808138445501	-1.06369713839073	1.08329431633304e-07	0.143098655646661	0.65734592032574
CCT7	ENSG00000135624.16	6772.55849194794	0.163242755592249	0.647580759595967	-0.2003262711008	0.594565781246868	0.190046205651045	0.600185263868918	0.0965608867310314	0.805930832069253	-0.385282022912834	0.139109563369814	0.353003300185654	0.206552081570675	-0.0901372609922556	0.763473308053216	-0.949604404862078	4.74104259182001e-06	0.142464116468368	0.668485156468965
LDHA	ENSG00000134333.14	6749.63970300647	0.123993269333647	0.889839522855958	-0.55006992749118	0.404074221512864	0.0486386038439001	0.97135312778647	0.606073244933315	0.275524876811405	-0.24836410531925	0.709413193753225	0.0269799338658048	0.982785875619439	0.0364908744152717	0.9648658719374	-0.438761858461676	0.35972624246544	-0.780885812101796	0.135331781717497
DBN1	ENSG00000113758.13	6712.56472111154	-0.0320152453545329	0.951919770971585	0.0331516309908659	0.960959219776512	-0.164614238011203	0.67510973215121	-0.0451339387655374	0.923689266282969	-0.413226057429037	0.118677617188072	0.358597319168094	0.212521277622734	-0.917835896510666	1.66041607619632e-05	-0.746678727212973	0.000598569830083	-0.338512152670657	0.233767514748395
NONO	ENSG00000147140.17	6704.68380379485	-0.708354185080612	2.54976921509716e-07	-0.400952651198635	0.0140619752610646	-0.709951123129592	3.30859803171155e-07	-0.87294517116147	8.907830149589329e-11	-0.506991091677402	0.0004651682422667	-0.654112762088998	2.89367864436157e-06	-0.29412241623162	0.0388052695795454	-0.911907745601868	1.33883906169597e-12	-0.723738359403148	2.91485783654588e-07
PLEC	ENSG00000178209.16	6686.15699444453	-0.322820299057576	0.663772929574381	-0.0277867076750424	0.98723560769013	-0.0308614406167138	0.984382602915898	0.662869865814402	0.243087928615043	-0.224539197348742	0.750799482915625	0.0353862666233062	0.977168103428877	-0.0109657119813955	0.997320861520456	2.26413032950816	7.65328153253062e-08	1.56192682758287	0.0011062307192912
HNRNPM	ENSG00000099783.12	6684.14406525704	-0.233082061762298	0.463987887840713	0.0234045861089396	0.973962130153631	-0.150894052255791	0.701256909142663	-0.321266781641106	0.250019107285901	-0.484567024464645	0.0524980562916801	-0.102339972464704	0.807692134809637	-1.09362124211122	1.06440880108254e-07	-1.41127919048693	4.2062262485226395e-12	-0.579431941083793	0.0187917773293293
XRCC6	ENSG00000196419.13	6683.77784160392	-0.376166312962625	0.0503116602864427	-0.112036920032192	0.7262040426558	-0.237711447376681	0.298330208021679	-0.37357193213459	0.0477407859754354	-0.357508967014384	0.0603054261846803	-0.242934031989868	0.27057589794568	-0.41088730399727	0.0138417525368956	-1.14005901754878	1.17874933886669e-13	-0.387148000903189	0.0423489350532142
CD63	ENSG00000135404.12	6666.87321160548	0.814085263383552	0.0434773349272327	0.950470470812045	0.0236945652999882	0.765944777023866	0.0682962368778445	1.20190591844402	0.000978769212745	0.61430645737013	0.143108245174689	0.882640341119098	0.0262246026389763	-0.511916337998267	0.181828154586192	0.981050486029634	0.004718542711339	1.24298190532289	0.0009134080833339
ENAH	ENSG00000154380.17	6666.73762130127	-0.501618630258795	0.0264486751535791	-0.595077657257064	0.0111396321578886	-0.421830877561045	0.0829167524165819	-0.492160379642314	0.0276689672387547	-1.06346675970114	1.14771674939396e-07	-0.340071827328227	0.180389367894476	2.46059956746988	7.59257466964599e-43	0.515387968209507	0.0098062262560902	-0.121467517011826	0.695145854084637
AP2M1	ENSG00000161203.13	6665.17528789697	0.0758721856435425	0.879086112319747	-0.0084711393720528	0.997397218764224	0.0218778115987953	0.977677196635426	-0.0364658270825617	0.946148670128499	-0.331952897659452	0.284381987340198	0.26322220199716	0.46715367727433	-0.514969254679015	0.0402599152019589	-0.312416661404197	0.236432361978861	0.401170355055965	0.185844287349278
DDX3X	ENSG00000215301.11	6656.99690639304	-0.615210043891643	0.0260212212806362	-0.0914450532591856	0.87380817272017	-0.528535354724777	0.0737090167063335	-0.610046195215515	0.0252243298358109	-0.641990398938793	0.0176901889470927	-0.601084357636638	0.0315954944894967	-0.141806994541184	0.655280252781598	-0.696617870112956	0.0040812169125921	-0.484530835163384	0.0969795305164017
CTNNA1	ENSG00000044115.21	6643.37605192004	-0.477247062850103	0.0020110713521999	-0.201321066394747	0.353540573647793	-0.576871789302189	0.0001425150600228	-0.510202177246902	0.0007386052665345	-0.451402227757604	0.0037948274481786	-0.486098380417681	0.0017892172512158	-0.363647092850959	0.0128958316750656	-0.29582035371607	0.0471003325884265	0.250557006022079	0.162055858448527
SPTAN1	ENSG00000197694.18	6600.22203484892	-0.689698536533817	0.149998245897128	-0.0586621990351748	0.960209100262607	-0.705316209006742	0.15104304867312	-0.717066237179102	0.121626371283239	0.182636760429804	0.76845336338092	-0.460395267071206	0.405468094244003	0.0977142132959344	0.862600630857739	1.2496689438148	0.00092551962049	0.50661529119572	0.316617818920493
DDX5	ENSG00000108654.16	6571.65225985804	-0.670452844015368	6.33100263413987e-06	-0.122516336488434	0.643587353239223	-0.486266018884101	0.0022266198885076	-0.754135438147044	2.51710390123097e-07	-0.317945523308714	0.0605936584087781	-0.518144496354896	0.0009016539819961	-0.109574998978215	0.549335769355222	0.259524373668985	0.0911732209595393	-0.753772536534659	5.73131776140986e-07
HNRNPA3	ENSG00000170144.21	6543.33639521012	-0.421683150604146	0.0780460662316092	-0.205904378922173	0.540521513661408	-0.412797908959583	0.0941673458533663	-0.42733266824725	0.0664767699038271	-0.385340066386388	0.104497336500192	-0.413898560651585	0.0868019784813179	-0.533199533694954	0.0081410392592007	-0.646975929550848	0.0010295126103996	-0.13400158062166	0.662355719625481
CLDN6	ENSG00000184697.7	6521.48835773589	-0.403774181645216	0.287850583346981	-0.280703300977081	0.561325775534805	-0.500944758562795	0.173537629303976	-0.556400186770777	0.0999790900887814	-0.821457642096483	0.0082662795220775	-0.043640142674102	0.949003381076389	-10.9628023457484	5.39054780766802e-150	-2.5616073050533	1.59488696825114e-22	0.0508698434321344	0.926056968253811
PSMD2	ENSG00000175166.17	6509.0910966505	-0.299707169247952	0.219279974268413	-0.0561076996704081	0.908961620880851	-0.302247918145098	0.232521903390713	-0.247817353742777	0.323057409326333	-0.310793343391738	0.179807801459497	-0.0848430211852642	0.818445207549074	-0.174561730628702	0.442332602932767	-0.239750371893438	0.243778360094288	0.108380397645828	0.716901462120168
SLC25A3	ENSG00000075415.15	6451.96774826133	-0.241025345593348	0.130418020420179	0.0385329716566357	0.908124168084022	-0.137159790511015	0.496191415616571	-0.34519175248934	0.0150049576988101	-0.185725453253023	0.255374956332126	-0.202737192907328	0.230667135525198	-0.245551861796464	0.0699976881144478	-0.0643639782364777	0.68240193986189	0.0919388823595789	0.636857920760347
PTBP1	ENSG00000011304.22	6445.92703510935	-0.64245295478922	0.0018264568902565	-0.39175999566674	0.124407096589484	-0.582289830499883	0.0065651380576475	-0.847689708267406	1.59100573160316e-05	-0.775333628685396	0.0001177801582075	-0.457746126047378	0.0411785390266704	-0.617132307182027	0.0011810384981166	-1.35203900930273	6.357785342360471e-14	-0.35226029947402	0.136850306567321
RHOA	ENSG00000067560.14	6431.58648566709	-0.343776316438497	0.117501799784701	0.0130578789973419	0.984045508411077	-0.35806896576307	0.108536862710988	-0.261733111343872	0.256778136007413	-0.0184006604008849	0.962152882595423	-0.179697089335537	0.512875326925071	0.459806107538774	0.0109333119579758	-0.338594766624214	0.0694590461621733	0.240362544569463	0.30684714337701
EIF3A	ENSG00000107581.13	6404.39724614484	-0.319149490133426	0.0778340840018536	-0.281615154673434	0.170952851505117	-0.234437451124877	0.253499367096494	-0.487633705249871	0.0024620253249321	-0.632455281634314	5.55647020467405e-05	-0.343134325600484	0.0541642579536831	-0.131630531409676	0.474402095435141	-0.635382595109132	1.27756823731243e-05	-0.115756032326454	0.608677390402196
MRFAP1	ENSG00000179010.15	6393.8265565191	0.213996291422302	0.362250223222685	0.273170438315478	0.255181400064776	0.462942347487656	0.0155691057916107	-0.0218218327379338	0.95524984859449	0.336939569832877	0.0894865889816629	0.27840527624017	0.201791756447693	0.144833611911213	0.48165744482743	-0.0599493252011177	0.779459025124127	0.0809847067556087	0.771915702003596
MMP14	ENSG00000157227.14	6376.72413103529	0.575342178414829	0.339336020810455	1.46605109922435	0.0035408769536388	0.478532910096272	0.480856587129578	1.4797869694667	0.0013545495846942	1.28050316050736	0.007531097575177	0.76267945332314	0.171205491921633	-3.56374401875925	3.06999295407956e-18	1.28071384849014	0.0033145812987343	1.45088836574289	0.0024213129114016
PAICS	ENSG00000128050.9	6368.87585824619	0.273305939022524	0.298734828190996	-0.940971129711286	7.13985103223713e-06	0.139607358995137	0.69009275045935	0.0638883974284805	0.864275471041211	-1.35289850156672	2.5805727479527996e-12	0.221935277262291	0.441528037826316	-0.946367403904426	3.51006351788003e-07	-2.16459252448909	1.6425862386153e-33	-0.696126548651663	0.0009908027354662
EIF4B	ENSG00000063046.18	6357.29764307544	-0.53077266667577	0.10997073998744	-0.435886196158978	0.261140177753363	-0.601577794960659	0.06686176392702	-0.560545274993248	0.0795370046203608	-0.51814457121969	0.108693766388009	-0.560754877149171	0.0876704891980978	0.134883199124365	0.713110956964063	-0.968674652994654	0.0002660868234286	0.08806762162523	0.855003828258345
LRP1	ENSG00000123384.14	6325.626630567	-0.764528568317226	0.142584842886901	-0.827966910819966	0.137502352673283	-0.88800324875425	0.0832423902561238	-0.402373267537352	0.512594454482129	-0.509248827801937	0.355917690038549	-0.522062542952981	0.381801560529769	-1.22474531389337	0.0033090011808961	0.890818633777691	0.0386026856107634	0.528786796364345	0.342728811875527
CD24	ENSG00000272398.6	6325.00115865615	-1.28515350594993	0.072536843743146	-1.48935700039327	0.0462532260085588	-1.14870551499334	0.130583810001064	-1.85360656550303	0.0040958199788409	-1.94695410776412	0.0025632284461481	-1.40929290827563	0.0442460738453237	-8.27641039352681	4.52848077062e-51	-3.24879955439927	1.2367746622077e-08	-1.1080922466158	0.132006507314813
PARP1	ENSG00000143799.14	6317.89424515199	-0.595241694402983	0.0026321136050364	-0.702743465028517	0.0006306002052344	-0.528976233671718	0.0105003205393136	-0.784981869459885	2.96418006001248e-05	-0.497424032878659	0.0149383843808259	-0.58921587335603	0.003267716013699	-1.2026305243268	2.4729158892952598e-12	-2.08622465649392	4.827941662292041e-35	-0.859232312589648	7.13727854376866e-06
HNRNPD	ENSG00000138668.19	6311.10565435973	-0.152382210394572	0.626089526421471	0.180053571649012	0.589485384541964	-0.0656165994854577	0.878274684594255	-0.210865075628732	0.437606114761424	-0.166409911425755	0.5452140723048	-0.0935811559035622	0.798836475228372	-0.741372622002465	6.97845093231206e-05	-1.18832795960163	5.4253033924257094e-11	-0.234438343683831	0.366471849863273
PDIA4	ENSG00000155660.11	6285.02228645954	0.378085875354171	0.0045295116072754	0.181574480425001	0.315112803729719	0.0724400166553568	0.760009524100499	0.393889033001674	0.0025367613433916	0.146063840948515	0.368679769127143	0.339070412136342	0.0139418402601737	-0.626851872207501	6.73452627370038e-08	-0.341645353948871	0.005286634641409	-0.0023436649562121	0.995249788849869
PTMS	ENSG00000159335.18	6269.29168904099	0.0262784101855549	0.982224936852957	0.842288939595112	0.107631648883948	-0.401832323499112	0.532787662684413	0.185657886665869	0.797639294929557	0.489805548376761	0.3543713713169	0.278943526535037	0.686280679296474	2.92981089229005	3.1653268155107802e-15	-0.458313658158045	0.303679002745715	0.808335565380188	0.0926370014831617
SRSF3	ENSG00000112081.17	6256.85734073817	0.517278641023878	0.0057942233296274	-0.127401319584238	0.695664745203575	0.331347812775795	0.126173105851793	0.248490817482752	0.264385228392374	-0.36406456481325	0.0688421360941607	0.682147789728799	0.0001359748283297	-0.7088105511571	1.82650390612093e-05	-1.29703647869758	5.56181889734274e-16	-0.523085070931344	0.0061061211114559
TPM2	ENSG00000198467.16	6249.61266099929	0.905006237126975	0.320349444448504	0.0159914681231762	1.0	0.74375901978983	0.470776586423465	1.13703099775253	0.169501713782148	0.282107307964815	0.800273248052534	1.57534075637831	0.0431160874916071	2.80295108292585	1.3206595720779e-05	1.65751040535446	0.0145240620980682	1.64934456123814	0.0321638087858075
RPL35A	ENSG00000182899.17	6244.06508232095	1.1939587525859	4.90388437990231e-09	-0.0976037943751333	0.82969628589869	0.983307015320809	3.54150365149522e-06	0.886041962373587	2.83268622038658e-05	-0.373762491629769	0.135250545972779	1.24814357642185	1.05246625574247e-09	0.200382158879684	0.421380527475876	-0.929116735296823	3.14023150600911e-06	0.345831098759985	0.184140107274285
ANXA5	ENSG00000164111.15	6224.29426256221	0.22504591192491	0.812505669709663	0.153273482308472	0.906849258251044	0.217635321904265	0.83650960004341	0.651635182186774	0.3306246349618	-0.236626905975943	0.770647377121957	0.688672444679781	0.317977700757975	-5.11140861786013	2.92250042974727e-28	0.262685605144331	0.667139335377467	1.09428221696441	0.0637768000259652
CAP1	ENSG00000131236.18	6195.13471822574	0.318066247069079	0.587840349105137	-0.0927922184457026	0.926031996142198	0.0825543308488934	0.92770706632786	0.386953861268694	0.465286356324581	-0.242774808643456	0.66586986837085	0.466433139779721	0.374761868965638	-0.177241094290485	0.724768953696269	-0.126271031707694	0.788242696228883	0.383255971372288	0.459296487734021
PRPF8	ENSG00000174231.17	6185.83741635131	-1.14957396455606	2.4208701805780203e-15	-0.681895278748129	3.07316803776971e-05	-1.1034444376195	7.051984510783761e-14	-1.20429269193363	1.46067070999852e-16	-0.901809904634135	2.4242010816446603e-09	-0.981683949372689	3.5639082770215494e-11	-0.0202167544092111	0.935049971071408	-0.525699327077879	0.0003806722261321	-0.586194060132785	0.0002849771756441
PTPRF	ENSG00000142949.17	6176.78473244096	-0.608263248883772	0.0777751111671677	-0.0848695713776857	0.910022272645246	-0.988109493004206	0.0014945511989696	-0.536920781636378	0.123571906818592	0.0512670925929946	0.928499759761217	-0.388451598127491	0.330975783817667	-1.433252141212	1.60226401770207e-07	0.143438700746967	0.685110896938506	0.703652105294794	0.0339690542675892
SEPTIN9	ENSG00000184640.20	6148.07374069385	-0.0505866405717819	0.858230130456467	0.0888124178498576	0.754857153385387	-0.0161473069643502	0.97135312778647	0.107196544214604	0.63170244722998	-0.154748042391077	0.422534498649669	0.0241518957749154	0.942161113552781	-5.02021339342968	4.2900561644408095e-286	0.108884181437292	0.508597688520861	0.488611631928131	0.0015790171206137
ACTR2	ENSG00000138071.14	6144.23677987327	0.119597417433262	0.697488884390943	0.498490491289259	0.0204627838641696	0.309655287132411	0.184787399305657	0.480734883834718	0.0145185353144054	0.498963288668661	0.0112760145893356	0.119840696542622	0.700185697211379	0.356829219930612	0.056440573512295	0.634794044179918	0.0002705603823148	0.514834683124141	0.0099163653999503
SRRM2	ENSG00000167978.17	6137.82502185405	-1.38076623600867	6.12167744211698e-08	-0.908624011561944	0.0017685771112098	-1.31634910365623	3.94443413900685e-07	-1.64505431242411	5.46254352372841e-11	-0.9668939026823	0.0003302265101927	-1.40483306167156	4.40380636145637e-08	-0.133474874141913	0.696534270201903	0.36972349135989	0.181471582498238	-0.794125923003949	0.0050541648197676
FUS	ENSG00000089280.19	6121.61371335654	-0.564898022364415	0.007644713807616	-0.0311095163952467	0.957842848457852	-0.420547638448807	0.0726838359568333	-0.712300796362734	0.0003860792797216	-0.302133195495636	0.207827506629609	-0.408217068057509	0.0778383420218518	-0.493278690969869	0.0115638222204145	-0.827374397794678	8.28176922599223e-06	-1.09799279778485	2.00494270692629e-08
MYL9	ENSG00000101335.10	6115.15432848462	0.619536824055953	0.856687048402464	0.279024106097415	0.957777146561806	0.523567743619851	0.895844217965414	0.674280346719739	0.83492863894281	-0.134664858858364	0.974098932183746	1.57748171206207	0.563641015346254	2.43747301299181	0.204297028968028	1.53148221985749	0.438057869368125	2.3149816395437	0.308597224058823
CLIC4	ENSG00000169504.15	6063.10464442482	-0.515524705528949	0.0988054583929987	-0.029036763571227	0.972121952572608	-0.586057909739929	0.0573925812747004	-0.514261493936295	0.091968455081718	-0.468654198651229	0.129373130543715	-0.309257595840117	0.405585918621464	-0.402754044132292	0.151557475464227	-0.0731295350348131	0.825528212916588	0.341352121524914	0.315286270054572
PXDN	ENSG00000130508.11	6038.23246269114	-0.20689911134761	0.659803154856606	0.416594536741862	0.314947426459817	-0.468329745423182	0.209716112531721	-0.279194363640354	0.495783329078544	0.215465604943801	0.601720457670825	-0.111029233902143	0.845082092239803	-11.9409416574831	2.59761671815199e-64	0.35499941014623	0.249328811265196	0.195692835152698	0.648441797349833
CCT2	ENSG00000166226.13	6026.10811707645	1.12561007103006	1.10476653897433e-05	-0.300294405136899	0.456113957917006	0.936096742436162	0.0004714250196673	0.755027121371278	0.0054772388399436	-0.669814529083953	0.0171339329757386	1.18190992918968	3.94688180031658e-06	-0.731713188808317	0.0036462946550719	-1.3023485242069	5.67690534213861e-08	-0.498072344868128	0.101219717529154
PRKDC	ENSG00000253729.8	5996.37397382718	-0.818011930482647	0.0016806693206406	-1.0112802271765	0.0001681005427631	-0.796810419310323	0.002727125199511	-0.983217562802692	9.06137648369472e-05	-1.32065580654329	7.87569022212768e-08	-0.897169740228454	0.0005070205329833	-0.338694364811103	0.212962474342091	-0.73583776256286	0.0023835180572189	-0.363101353008654	0.248567319585957
BTF3	ENSG00000145741.16	5991.89507047224	0.410355615649843	0.0230202140223214	-0.292808704797058	0.18091786435522	0.368783062910323	0.052330909564601	0.184445313072648	0.404027539650263	-0.281758305346941	0.144757060683495	0.38027865895554	0.0399495834735109	-0.103913135270035	0.61129402276578	-1.01046768612188	1.6083145103298897e-11	0.0449375899773681	0.877294158794677
IPO5	ENSG00000065150.21	5979.34481368436	-0.510412897082375	0.0239877883017664	-0.799230452468766	0.0002999154298421	-0.556407105811648	0.0136393695512423	-0.5421761032013	0.0135111391889969	-1.0646909841261	1.26329393011363e-07	-0.419282758071033	0.0806447097377616	-0.250236333836601	0.270052278512132	-1.41407461137453	3.2788731854377e-14	-0.325523235876297	0.195672059677569
MACF1	ENSG00000127603.31	5962.95007567586	-0.636787042874045	0.204966757996719	-0.663355256212668	0.225209463992372	-0.716526378024602	0.151925942476957	-1.08995849729709	0.0106102065017083	-1.32085333288201	0.001521963374118	-0.423393336547513	0.468878494689701	2.10937276430796	9.735377738997331e-09	0.744064988110429	0.0675848089943696	0.337278118309046	0.555180617397155
RPL21	ENSG00000122026.11	5945.35883181914	1.1129858448169	6.73618740263944e-06	-0.504720635586799	0.116792319255196	0.760408609045862	0.0047356841710073	0.735020288825045	0.0052338519257448	-0.651223508516223	0.0166984015856366	1.19127396762148	1.42825619257967e-06	0.358656111621772	0.183347543386699	-1.22224915026842	1.56156205973562e-07	0.197414381232397	0.587186986390785
ITM2C	ENSG00000135916.16	5927.03822870742	0.389902463844834	0.346080418643447	0.502334002237922	0.234548445410261	-0.0237166729417517	0.981779644050234	0.611398899841607	0.0839597423977443	0.108297419700882	0.834382349170894	0.511863046467801	0.182167966257128	-2.06195347096271	1.60331451437942e-13	-0.212621931645695	0.545661026789081	0.05263067198202	0.927739211205428
TUBA1A	ENSG00000167552.15	5926.86633057885	-0.0331450784133396	0.965811651294269	-0.0493681545752983	0.957375333292129	-0.0583300379020098	0.940654885157675	-0.0016170654633405	1.0	-0.148829142764466	0.760566685986337	0.469038652418468	0.242000641291176	-0.792904395627503	0.0098103681360136	-0.406847761044666	0.218093080978276	0.614601344426445	0.0905023512935394
RPL34	ENSG00000109475.17	5887.66498913277	2.11164440310035	8.7766857648236e-20	-0.28361603623517	0.471752206719271	1.90242308398937	6.62373808338792e-16	1.65414822397074	2.90800090090076e-12	-0.529355506783227	0.0619478739468964	1.83907906599656	6.4256313321759505e-15	0.215352987076192	0.469014456779413	-0.840490759534696	0.0004573787393812	0.637792962032637	0.0219254267902224
TUBB4B	ENSG00000188229.6	5887.08254632881	-0.0361780861239751	0.92701475327189	0.0124121292072814	0.984796761490476	-0.114644679746301	0.727113536853264	0.0696171938474167	0.833246679499629	0.126007703524104	0.632255396446779	0.263808426564367	0.264398748963857	-0.114789910138731	0.612947562378146	-0.633745853788185	0.0002478440875361	-0.167543834961495	0.509206478245758
HSPA9	ENSG00000113013.16	5882.66013035679	-0.399468639352778	0.0824961985898767	-0.719918980491743	0.0007976061803406	-0.295201013461115	0.258137557582251	-0.659538028813148	0.0010805043480361	-0.910469518410681	3.42234047504457e-06	-0.37721304194038	0.108965652726633	-0.211988117617652	0.343327546598854	-1.41664534792916	2.2758612983290704e-15	-0.60292605782695	0.0043251677842295
CAVIN1	ENSG00000177469.13	5873.69220928944	1.37554739480524	0.586736365057801	0.738954995334603	0.833774451495752	0.833710527634101	0.794932369936841	1.58881134062078	0.493897354680552	0.636943252372276	0.812896881989103	2.00169630781647	0.378645648027222	3.72209453868908	0.023070085414193	2.59440509846701	0.126638319228539	3.35295891255301	0.0765823719374361
HSPA4	ENSG00000170606.15	5818.05635689241	-0.15202004493998	0.676551952559458	-0.520683050910578	0.0533468064796973	-0.0730195380354112	0.878796842464878	-0.286679930199113	0.316041631254607	-0.756154126381862	0.000966228790206	-0.188544164452048	0.584252872230458	-0.83206968702487	6.68902121959798e-05	-1.26700532720239	4.79054020300983e-10	-0.415835403336502	0.111190735228123
MORF4L1	ENSG00000185787.15	5817.58545061788	0.211054608919463	0.108710048081487	-0.0501344371450181	0.833019601868587	0.11068306345376	0.518331258662013	0.189101265660599	0.152607987927534	-0.267186361478117	0.0281576058374245	0.300044018385204	0.0130589720627011	-0.408030185628705	9.1221883629119e-05	-0.561657305707188	3.75300681562576e-08	-0.207279520676172	0.114064213789186
RPL23A	ENSG00000198242.14	5815.24852511685	1.04235758927347	1.75551121642461e-06	0.115062003565241	0.798160150085177	0.907819568041748	5.6538647869464e-05	0.751524725537679	0.0009689256608297	-0.0212306442477884	0.96438953356889	1.04389385388173	2.05057657458618e-06	0.0388621664711091	0.90836055985659	-1.05722186537042	3.38515310355062e-07	0.397045961635647	0.13574771953732
GDI2	ENSG00000057608.17	5786.78239497439	0.0173141343736649	0.965811651294269	-0.412746665314964	0.0346859009778242	0.14501599830259	0.581942162385262	-0.15029187785158	0.522029079819301	-0.667640354896946	5.21582328655105e-05	0.131387164296534	0.611619357628264	-0.857343003477384	1.1065610834646e-08	-0.844452805761044	2.16993764911537e-08	-0.233591613039962	0.256838515943533
DPYSL3	ENSG00000113657.13	5782.9350801623	-0.786035346675789	0.163138276566615	-1.52026555583578	0.003027970249055	-0.875873212004829	0.119321643190905	-1.31524842893098	0.0066016120428823	-1.81453050287331	9.9149810837564e-05	-0.716239738347612	0.22032792239014	-4.47673320871403	9.365227444749429e-28	-1.06347667908402	0.0196656742258344	-1.0748668439993	0.0378235209501333
RPL28	ENSG00000108107.15	5751.52271416914	-0.361783845164806	0.161625871238677	-0.469871987091245	0.0712380161731771	-0.317692047884405	0.255004575642984	-0.433281848116205	0.0712493312127326	-0.452742189302534	0.0563025739415261	-0.219104216234933	0.47838053946888	0.292077299347635	0.19952159348093	-0.968257946376202	8.18787411212019e-07	-0.0998265608073466	0.767925842357607
SFPQ	ENSG00000116560.11	5730.06302013972	-0.463448974204258	0.192731965846775	-0.136094942769331	0.819285936619418	-0.455819607409173	0.218799830754138	-0.745361488116473	0.0151134140372538	-0.660648805644087	0.0363269588715336	-0.177401000326908	0.718024452524296	-0.564105304609729	0.0524708212798939	-0.741632328413346	0.0079401132139182	-0.958539565182667	0.00153462211652
HMGN1	ENSG00000205581.11	5712.78266096536	0.921469726557423	1.2462547306888801e-15	0.263297980330777	0.0905954287525527	0.632189731359583	1.94660524782543e-07	0.88809356758369	2.1329674183597402e-14	0.291025760003391	0.0332556546965442	0.912236165296736	4.64482329051059e-15	-0.328125116369491	0.0067952886656591	-0.233962684449265	0.0620668838056148	0.305122155614208	0.0277518466669886
DDB1	ENSG00000167986.15	5708.89846690536	-0.487201683485547	0.0007606171149687	-0.434443786328705	0.0063973429543596	-0.452598311167223	0.0023586819737998	-0.579273381532406	3.49311556270952e-05	-0.361579637912299	0.0176945886170264	-0.386053942793434	0.0118436415453436	-0.324746514251165	0.0199878274520102	-0.507513069231005	0.0001360638400273	-0.135148884388267	0.486493847706963
AP2B1	ENSG00000006125.18	5704.41487233631	-0.618186740621669	0.0074561263777986	-0.234482674528079	0.492908190470688	-0.626185541992775	0.0075353760421417	-0.623737802671026	0.0061088141309185	-0.311841149102929	0.240056543762111	-0.380694896360351	0.15023742251127	0.02465164698726	0.946334751556745	0.0349344102198664	0.903218615487326	0.489481279136599	0.0447820442856625
CSE1L	ENSG00000124207.17	5697.86871988075	0.753608338516224	0.007093234583581	-0.766255649935364	0.0111313678211963	0.41927498834209	0.218069443370092	0.185475855575794	0.646799770697453	-0.987454889914475	0.0002297534009843	0.698474317713835	0.0151233107251777	-0.766035292789578	0.0025695837130254	-2.03409743280544	1.12429000968334e-17	-0.760788941755375	0.0074250670564833
NASP	ENSG00000132780.17	5688.35290908866	-0.398661800081866	0.0567616747593273	-0.452337212041616	0.039594901510316	-0.469088986288567	0.0216854010855356	-0.484713661135458	0.0132425835369522	-0.721386581410477	9.99317110357236e-05	-0.539747038440492	0.0058597258610162	-1.62630552039847	2.4056507017256702e-23	-1.97480302568675	1.2360689791859899e-33	-0.952657577873395	1.676528069494e-07
USP9X	ENSG00000124486.14	5688.17789288441	-1.21948075626998	0.428620549492498	-1.09239128073123	0.544193285502247	-0.839340035248555	0.654139862896177	-1.32978689126283	0.35883780176632	-1.62384237898256	0.225924934336418	-1.25778844703813	0.418795080944992	1.42788340300145	0.234616493072897	-1.48989585496378	0.198345568228468	-0.0051221008403047	1.0
EIF4A2	ENSG00000156976.17	5683.68235662186	0.44817232691711	0.286228497979714	0.0446131314499368	0.963489475083205	0.519375018226864	0.213420830295796	-0.0008910813845176	1.0	0.172062569772138	0.72783177637305	0.098169631482993	0.880182367998216	0.433761471626155	0.216045228340109	0.396700084255498	0.248991371632821	0.611250867289766	0.107053798674377
SLC16A1	ENSG00000155380.13	5682.93106979529	0.323792607105034	0.268305741496626	-0.487131312553151	0.084319639352328	0.235331233694504	0.494474758302212	0.264121737052006	0.381299935360522	-1.28925972832379	5.11102187112056e-09	0.195001137229052	0.578512423011455	-1.89130690411054	1.14637505320213e-20	-0.696807071238179	0.001360078286595	0.014842996075929	0.975607479314674
LASP1	ENSG00000002834.18	5676.62370288914	-0.435168067703974	0.420675141120605	-0.493728353528701	0.39412696173213	-0.401294571620139	0.496279813331295	0.127330980913318	0.859608658998564	-0.637112141738133	0.166203647768858	0.0089509551917424	0.995645064223887	0.638274229053289	0.115369203915058	0.0739627859545508	0.883920893572329	0.661127173168889	0.156145441610575
IGFBP2	ENSG00000115457.10	5655.41524666202	1.13588229954738	0.0013899453333447	0.272022435646951	0.656682268783951	0.860230968137413	0.0258881649100852	0.904836036197184	0.0139783205878576	-0.0600017947356627	0.927847984164608	1.74173975612021	2.15294436524938e-07	-2.97656161117117	6.9837197760165e-22	0.807198822483098	0.0175296065345849	1.32351574854956	0.0001957929532951
HUWE1	ENSG00000086758.16	5636.65586206002	-0.892978714764089	6.63557024391056e-05	-1.03965369812766	8.39726095287214e-06	-0.741362001519816	0.001596134337813	-0.934986241247545	2.51783075557325e-05	-1.40015667295224	9.743529288002029e-11	-0.909222531761144	5.38416152184681e-05	-0.886025437441739	2.30761667456583e-05	-0.0442924997715064	0.87874165491542	-0.242822663549421	0.417568674933173
SNRNP200	ENSG00000144028.15	5625.10837229349	-0.860316868114474	7.35806339656576e-13	-0.41282164975195	0.003771310360866	-0.882085747435949	3.10026837760605e-13	-0.90358410358138	4.8537906338313903e-14	-0.774528648110462	3.54585109217715e-10	-0.846311648045314	2.5969151603829397e-12	-0.469890510394726	8.69353923217101e-05	-0.841681991273041	3.30858890195123e-13	-0.430713131221784	0.0013946357224184
TUBA1C	ENSG00000167553.16	5554.9414378599	-0.430034726725002	0.400742081129105	-0.380262311578958	0.526689460164181	-0.401975744497959	0.468243140078305	-0.61435626759199	0.16767702320569	-0.947808740446842	0.018205926380847	-0.219495905064648	0.735203255603843	-0.569945415696218	0.146511588794808	-1.33328792941637	0.0001474134724067	0.117621113906382	0.853896207262938
RPL18A	ENSG00000105640.13	5553.29030221429	0.0491244972728076	0.917653964446078	-0.334445691002609	0.292200639188373	-0.0123932480599262	0.988393354271878	-0.081562065100444	0.842466811061076	-0.479176199282372	0.0573114396929068	0.115225811316011	0.776882300473759	0.290572668969154	0.235694789951625	-1.27966528644723	5.20485844628893e-10	0.206627671639921	0.507785892302691
PGK1	ENSG00000102144.15	5550.39731161553	0.0994025083763516	0.903204219357278	-0.510903789155654	0.382721886448744	0.0734744489849724	0.940676839453602	0.613580598830364	0.202767591899765	-0.209598490679103	0.728388067554429	0.0347796844848473	0.973596460007515	0.349740872570785	0.451365016075621	-0.468901951998864	0.266129848965365	-0.231723657794753	0.700014724473252
ACLY	ENSG00000131473.17	5549.51373047324	-0.761571617215498	0.00570338881565	-0.206380241073316	0.653663335604593	-0.611328906378483	0.0391972516202029	-0.547491180706906	0.0614119056654298	-0.603278511797412	0.0349880180120233	-0.33614483416438	0.338605392185172	-0.85232685735833	0.0005777747217576	-1.20980168065481	5.2075122622484e-07	-0.49670399099822	0.102185629651963
HDAC2	ENSG00000196591.12	5497.12559697593	0.948645867964532	3.44359694339164e-06	-0.140153225662595	0.720903751772323	0.689764261104666	0.0016121007009263	0.656297373104409	0.0023147247125664	-0.687168578002415	0.0015270737942218	0.908498632605232	1.14356113070277e-05	-1.08874704271187	1.32213575004645e-08	-0.883662903209535	5.86354886451977e-06	-0.267336304244705	0.31965641549008
HYOU1	ENSG00000149428.19	5479.18084862994	-0.390954536301492	0.0678631560719406	-0.132078733719249	0.699720631387423	-0.15076335247931	0.625605847648699	-0.366904708762847	0.0851171426692064	-0.622938550399629	0.0011968698639094	-0.126103772458727	0.684897882913282	-1.21193838964222	5.56839663224931e-13	-0.384188482072876	0.0385302067171676	-0.435382315634737	0.0371064601702221
ATP2A2	ENSG00000174437.18	5472.47442976352	-0.712004141749122	0.0064042840190924	-0.298978073224408	0.422509624428495	-0.472059160974629	0.114511294841087	-0.598780136989989	0.0253282356742283	-0.483721491666877	0.0841826481898079	-0.502690493310314	0.0797256260215702	-0.0543995191404969	0.878309915490164	-0.0447825274747111	0.88966907441879	-0.28483736519481	0.376929547651113
KPNA2	ENSG00000182481.10	5470.85235143443	-0.864768079943313	9.7324235995978e-06	-0.881163764967446	2.11386139763935e-05	-0.827470436833598	3.32776970019805e-05	-0.826995417618384	2.50801021649133e-05	-1.05729616235106	4.56746041068868e-08	-0.818652145628948	3.66846710329709e-05	-0.619428304113828	0.0010791352833869	-1.55918795480325	2.34306209558725e-18	-0.478971953995249	0.0302193375661584
IQGAP1	ENSG00000140575.13	5455.24227842819	-0.702261572686707	0.152846759752179	0.104140368421649	0.920857506952237	-0.445594849226537	0.458215909339901	-0.432070270488594	0.433737550258907	-0.0372668517296264	0.965472675910752	-0.474231170766327	0.401561037892583	-0.524862730636371	0.233676596133157	-0.0100527192819881	0.987546752787034	0.455862084283467	0.39377111413311
PPIB	ENSG00000166794.6	5455.14601252959	0.205014480171512	0.650264088901069	0.246099547757338	0.609008988305611	0.138176696945963	0.802170153658052	0.282624565703027	0.471026616593356	0.01519798421147	0.983437083287188	0.398147844993039	0.277306188997273	0.0294128436978969	0.95203327715212	-0.194158385375359	0.54371798962103	-0.0208101464676152	0.971714027271474
NACA	ENSG00000196531.14	5446.86486843879	1.2679207364372	4.0905303782627603e-14	-0.109982669841584	0.753297309244157	1.05268053081134	1.2082577672452902e-09	0.95893829085325	3.02038509071601e-08	-0.2350409029477	0.297543792302527	1.28299316963733	3.14146866121999e-14	0.0132809250071047	0.96985137394367	-0.796247444954079	2.03683937326291e-06	0.461885288468606	0.0202455823060668
TLN1	ENSG00000137076.21	5421.25002821545	-0.401530736387322	0.456183177834332	-0.0732633461588521	0.947296170958565	-0.420847228888573	0.455415584648656	0.534896612092727	0.261587185563232	-0.271110621409337	0.618598226672692	-0.0177186056530911	0.987806014832806	0.78233106160389	0.0408332060111632	0.754748370086319	0.0476926495605096	1.133390310908	0.0053142484134509
VAT1	ENSG00000108828.16	5418.59218572153	-0.072916013172072	0.916510586477702	0.156414517288009	0.819443222639834	-0.253672636314469	0.64927315505296	-0.13145609865757	0.824839267017966	-0.270191729712313	0.55649051104488	0.20253728728985	0.720478029451775	-0.761616509940763	0.0198675779743642	0.287975454437066	0.429929236579225	1.08442803935509	0.0018413547809561
ST13	ENSG00000100380.14	5404.57043396705	-0.229092196513299	0.214473910563511	-0.0029696019985115	1.0	-0.235015361692107	0.216051472234265	-0.0883052963914746	0.707678969369217	-0.0493105570469377	0.843478499325587	-0.18855028288979	0.344659427319871	-0.0197007573218532	0.932333135151857	-0.39125778861299	0.0060230461726421	0.305317736540797	0.06994021734106
DNAJA1	ENSG00000086061.16	5401.30099976458	0.907730053323765	0.0396946746104321	-0.0126234143436486	0.997533385779949	0.707980643885395	0.146490342663939	0.623904714245735	0.190657934728122	-0.0808461958481767	0.913622251449424	1.18474664727599	0.0045257750231665	0.361553981033589	0.431419327402696	-0.0563398096488564	0.914408930467842	-0.222962589777227	0.712559963975969
B2M	ENSG00000166710.21	5335.74035271374	2.63971608433227	6.084511441284581e-14	1.03223215399607	0.0192631130217809	3.21178736597274	5.3944784840114604e-20	2.92901827029258	7.79402644545697e-17	1.98274086666489	7.35232990308394e-08	2.02260411307752	3.07935201642245e-08	5.2068994418795	4.08859075240184e-56	2.98122814593844	1.48247790418128e-18	1.24232278329847	0.0018826349886648
L1TD1	ENSG00000240563.2	5326.44155344716	-0.0089999630449177	0.998673718924446	-1.36694237855132	0.0679336365029056	0.0224521138258459	0.993365204810877	-0.614825084301246	0.469973928278706	-1.88971614888501	0.00304380831774	-0.191624602455451	0.87541442495233	-15.7876655970356	1.0208886183783501e-23	-4.47880447066658	5.03947674021574e-16	-1.41454878642493	0.038868281622809
HNRNPAB	ENSG00000197451.12	5316.49745619197	-0.251450667680845	0.317153391561021	-0.102228391365497	0.787396590955846	-0.177938935491111	0.554718170046563	-0.44561941726179	0.0334577236555762	-0.535922527793675	0.0082806560737601	-0.18890351719708	0.504762156319855	-1.15218051168131	2.8089398831552897e-11	-1.59361408674564	1.39436321898508e-20	-0.30000820506659	0.199237372165519
CCT5	ENSG00000150753.12	5286.01047003873	-0.507448373343386	0.0148334027760625	-0.574251489227669	0.0084216664087037	-0.402585091887783	0.0762068820186912	-0.707621924140375	0.0002458529747363	-0.739051920794859	0.0001470340675554	-0.374269663584873	0.0995201620033248	-0.588057260157519	0.0013851847858735	-1.61962194614383	5.5144623575529004e-21	-0.402966857104865	0.0670866135533932
DNMT3B	ENSG00000088305.18	5280.28379105887	-1.39738520519045	0.0058161321925295	-1.62737676461151	0.0020307527925421	-1.20652910147065	0.023928791544043	-1.85988650152391	9.89916122521223e-05	-2.07950464197584	1.30615267303996e-05	-1.56936656342393	0.0016611677286469	-6.71357102000279	4.29715072450919e-57	-6.56551348979248	4.0709122198464905e-54	-2.23197677275926	3.35170288785619e-06
MAP4	ENSG00000047849.22	5264.80296556138	-0.68672685055444	0.0183519002064491	-0.479777529699766	0.17386812979736	-0.40349193662919	0.249992016766113	-0.699214117854539	0.0141643451909149	-0.592146344520144	0.0457407425419984	-0.375582530400206	0.28092759716315	0.105829580659155	0.767994584557482	0.179690477291905	0.55435512524752	0.47537534356157	0.133296747399685
GALNT2	ENSG00000143641.10	5262.58367738916	-0.0004087048296821	1.0	0.574441979930902	0.166221982886423	-0.0830197078377278	0.908519841289105	0.334293588075597	0.439575504233536	0.706120749842633	0.0434422529666262	0.0027905309226522	1.0	-1.04370846972721	0.0005187319854144	0.728695573164931	0.019161629168564	0.544991902413461	0.149481108622776
KHSRP	ENSG00000088247.18	5208.96389178127	-0.437923331293832	0.0018696730267331	-0.0943654573285777	0.706932133164706	-0.322146927074601	0.0366736387019866	-0.554672129731667	3.84279947182482e-05	-0.261093318512483	0.0923054460984103	-0.328657153533086	0.0299529207884214	-0.475759818693471	0.0002012184735998	-0.724912465403091	5.60304846517532e-09	-0.303172404015065	0.0483949263057103
SMS	ENSG00000102172.16	5208.34017530312	-0.0577002359908344	0.986947236128703	-0.624579317788784	0.79448633372205	0.292809321884607	0.915604119353669	-0.2447410559416	0.92080848940279	-0.696713962014381	0.698343959102998	0.420740632230506	0.858712484529081	-2.84599721005245	0.0162178717463319	-1.76980938558857	0.155741150015997	1.16099563490171	0.479002606443871
USP22	ENSG00000124422.12	5204.77905962598	-0.956365026656485	2.51048467104787e-16	-0.214956621975003	0.200938789727544	-0.87108971255013	2.3194484634833297e-13	-0.965982770714494	1.82544451825534e-16	-0.558142028257904	7.68676755629005e-06	-0.827570860586992	3.4175701234857397e-12	-0.376600309021686	0.0016931727031876	-0.54208059186036	3.1412192387563e-06	-0.626003014122952	5.87392835852565e-07
CCT6A	ENSG00000146731.11	5203.15911543455	0.346228032323469	0.195691548326428	-0.352938907949264	0.229893691755115	0.327514462883847	0.246308101031042	0.0667895161833873	0.867398217509365	-0.738108679686696	0.0008832645866536	0.454752198614645	0.0670433876530715	-0.333333419434872	0.142307891720032	-1.19890989936325	1.2573164513724401e-09	-0.444677248470814	0.0724027089834523
CAPRIN1	ENSG00000135387.21	5186.40135025292	-0.808500186659333	5.05708870107651e-06	-0.646675970727133	0.0009913050875848	-0.68112788008151	0.0002234486690761	-0.894598216875196	3.11900636612006e-07	-0.903516266588261	3.545930373795e-07	-0.67889173691471	0.0002116720714246	-0.0361317342435919	0.891793842166384	-0.855072146208231	2.91848769591061e-07	-0.707919359473524	0.000137008569791
RTN4	ENSG00000115310.18	5178.70747337423	-0.160008643234447	0.806173220617	-0.0830752955853086	0.930388049605203	-0.245424068048728	0.693378852226681	-0.0272333034331677	0.973543668467568	-0.61809367472043	0.138973685523377	0.0464009455455838	0.957207648510144	-0.872458515636669	0.0131050422075397	-0.275149140040946	0.492979522834938	0.596707220924532	0.165962306187864
PRRC2A	ENSG00000204469.13	5169.61060901253	-0.905293079347572	8.54709813159718e-07	-0.480633604221721	0.0319495659887151	-0.813216263652842	1.71709837112522e-05	-0.9484900524636	2.12959897687405e-07	-0.528248211386266	0.0085080533010453	-0.841252356119854	6.79384780116267e-06	0.0257108679574872	0.930954582242629	-0.61631271179865	0.0005984201230929	-0.0040422537866072	0.994575015213202
MARCKSL1	ENSG00000175130.7	5154.86751262354	-0.576866051430212	0.213716093501324	-0.162781501230228	0.839148600288605	-0.603027992315793	0.203981732344968	-0.869041749411293	0.0322683236311875	-0.544770054962136	0.226939503162054	-0.529100587645942	0.271841454222309	-1.87617027741909	3.34213170438488e-08	-1.25914671903692	0.0003432950892721	-0.639035538952837	0.149508094360487
XPO1	ENSG00000082898.19	5148.61600288961	-0.190177109274646	0.614369802128874	-0.710493953086027	0.0098174060399881	-0.298883097942829	0.382929529019719	-0.170100785273727	0.646121231172782	-0.798654266201406	0.0013690024320334	-0.160020260012162	0.692460051162468	-0.259681280271772	0.340816475687208	-0.778967753311306	0.0007027147505556	-0.312131895526001	0.311482831873574
SEC61A1	ENSG00000058262.10	5144.53046953178	-0.342171911060112	0.45505299207205	-0.102471654107643	0.897704679735462	-0.162962877427284	0.79590096450567	-0.350897771308036	0.423418853432873	-0.265644585201963	0.554870226819773	-0.118448135591611	0.852250725099389	0.368376672291043	0.307696731345427	0.285059384096938	0.424965145065094	0.0021710742697342	1.0
RPS13	ENSG00000110700.7	5085.01316449235	0.609607832816326	0.0010204930510971	-0.208134525462901	0.45871850661896	0.568725410287517	0.0029304849745534	0.438958717630691	0.0256669886527937	-0.274232794563886	0.210110576144355	0.682982208522592	0.0001945222951787	0.162273911631341	0.443478641329785	-1.11170208991794	1.58334379849624e-11	0.403136418658648	0.048568337475712
PLD3	ENSG00000105223.20	5081.55671215988	-0.122327249746577	0.739593971491781	0.534085204004456	0.0344399305616527	-0.0790054869667303	0.85995069220106	0.632607317829932	0.0041732977185597	0.81234866065915	0.0001545211736309	0.121438535806284	0.744100008587451	-0.201349185458154	0.413932771558765	1.17133558559123	1.51564099629779e-09	0.824823752403812	0.0001547401025057
MT-ND4L	ENSG00000212907.2	5036.70390549685	0.979965348132113	0.0072497500179029	-0.828024406519627	0.0465559228345279	1.45769117092182	2.20228302066723e-05	0.641589232530635	0.107905771567002	-1.13413292183058	0.0015128155684289	0.312023887106038	0.551209208100728	2.1554768807887	3.58750869580737e-12	2.5222926710872	3.63494124845319e-16	1.88930721352154	1.95586511953941e-08
TAGLN2	ENSG00000158710.15	5030.29326198382	1.2786024742892	0.497908084471552	1.07480154316139	0.633228021643533	1.19076256804581	0.564236324349709	1.52123581071845	0.376253761190955	0.192195908990306	0.939465605418494	2.04109602799138	0.211444897654823	-1.67185722124179	0.238009935354458	1.80926457497351	0.183211900750503	2.30514098400921	0.134910203835992
MLEC	ENSG00000110917.8	5004.65364541673	-0.705151897115722	5.6222502811607e-05	-0.782776889024194	1.9433895435475e-05	-0.656242780204148	0.0002599587572612	-0.793858431259296	3.86417162399465e-06	-0.805512622722365	3.695449765478e-06	-0.685487418408924	0.0001095409574791	-1.85083824677545	9.200163337636759e-33	-0.98786585356897	7.670586037915601e-10	-0.714464610100417	6.88453567674138e-05
UGP2	ENSG00000169764.16	4982.82644257175	0.930714495744441	0.174878469191999	-1.19986670333731	0.0836082221051035	0.872864668912657	0.229262398474892	0.422592789459448	0.615304116809575	-1.28495237902836	0.0366719704927967	0.935311044426297	0.175472174869205	-2.46400361064624	1.94655910794916e-06	-0.872691685615035	0.130314030648563	0.275023098680249	0.755517659563451
YWHAB	ENSG00000166913.13	4981.57599269167	-0.404186883248733	0.123361414394916	-0.196007039258084	0.598445661082475	-0.297689169052107	0.321310392102171	-0.416845671436472	0.100686938281779	-0.308147247694921	0.253931787683451	-0.212191215115254	0.517289879429329	-0.691855836682195	0.000966773642142	-0.411496128927915	0.0634046359664654	-0.189982689606979	0.539570630477653
SF3B1	ENSG00000115524.17	4978.77733313149	-0.310575311758952	0.146208821892745	-0.161412807195039	0.585771979152192	-0.309007619716453	0.160942422657963	-0.382676215326323	0.0520593090891921	-0.278062119101664	0.187924540794571	-0.538275064892369	0.004051651219605	-0.420405488253027	0.0156589811516477	-0.15116977194106	0.438591945202672	-0.568186704582416	0.002429224377777
EEF1B2	ENSG00000114942.14	4974.61610822321	0.849980253954988	0.0001833498865021	-0.524564454246026	0.0565088695070394	0.689774472417401	0.004179841928213	0.488689545069093	0.0527743727359366	-0.79008394531389	0.0006772267357542	0.906184652039246	6.44054731541534e-05	-0.126822787725324	0.658766589874881	-1.15627838925107	2.83624376639705e-08	0.061596512511201	0.877326830081803
NR5A1	ENSG00000136931.10	4964.68784619909	-2.21416581095368	0.153321872952162	-2.50582335783619	0.133181003871493	9.60231209735965	2.97217365005558e-19	0.824938362908897	0.643753782333939	-0.945442241513944	0.572685326155888	-2.65953458669096	0.0904170214111609	-6.47671295716475	0.0007781901202585	9.34024090166009	1.41988289779097e-19	-1.06062353374958	0.536560140039363
PTGES3	ENSG00000110958.16	4957.8657651777	-0.143124396805798	0.523905437642242	-0.434143771954355	0.0133684860751493	-0.128407536171467	0.607191502979721	-0.115790564717543	0.613660574648945	-0.541919411125934	0.0005169633589902	-0.0528069588895364	0.861790245688786	-0.570496019209507	6.59155587460217e-05	-1.38125672859827	4.0981478576412e-24	-0.297203337685521	0.0942771716465462
HNRNPF	ENSG00000169813.17	4954.52806160056	0.0721893336325138	0.804057972961456	-0.289043801680031	0.168575221217849	0.143648547953637	0.573251549448326	-0.202974792939946	0.324082190812562	-0.588563186380245	0.0002905411502838	0.247450875844682	0.219491411865354	-0.995855936920469	4.9694914571375296e-12	-1.39016953275676	2.09717505725612e-22	-0.521720165732095	0.0020368793335393
RPS29	ENSG00000213741.11	4953.03701396968	2.76584520395664	2.3752353041681502e-31	0.476555693867576	0.168557069914158	2.47402175428687	1.09514049559899e-24	2.32162238693635	7.698652152116579e-22	0.380555271254609	0.236191207245717	2.48568527557919	5.11718538088167e-25	0.0150418845182135	0.978947974309066	-1.32917469588972	4.36299217166185e-08	1.10616470974089	3.27576171222061e-05
SLC25A5	ENSG00000005022.6	4952.96403072444	-0.110169051787436	0.727983350333695	-0.157071379745378	0.62363006854475	-0.150820088068163	0.623671490713178	-0.342233908361052	0.113120376289108	-0.0753156503411149	0.801293935589846	-0.159442436918944	0.577577815949816	-0.616352088340666	0.0004566664592052	-0.88826253855215	2.07913759901944e-07	-0.230628060093212	0.334137702744953
TOP2A	ENSG00000131747.15	4951.45901877819	-0.285669903547385	0.605246051899268	-0.391727323301691	0.482924442410322	-0.511904821519671	0.281420317418633	-0.20225995653418	0.72709485429172	-0.0277214557873387	0.972539880266128	-0.424250564775763	0.39090201577743	0.0553728019787606	0.919238930936808	-1.06844204609079	0.0017543718862764	-0.425246590639704	0.358383771934814
CLIC1	ENSG00000213719.8	4925.39027157957	1.01449166612784	0.0833314963638214	0.157115883222045	0.900393080878935	0.791176420993974	0.22659424954241	1.18609693380554	0.0316361020398968	-0.268047570984143	0.727446689971032	1.29292257996709	0.0195365596290983	-0.691921377683319	0.20234838986083	0.14134893458004	0.82237982993163	0.73093414391108	0.245295316758686
CCT4	ENSG00000115484.15	4920.19932254671	0.476960732384651	0.0292857619550913	-0.43301472313902	0.0769330214597534	0.37981511719491	0.113755964393894	0.350187239566762	0.133013991074391	-0.658114106637872	0.0013179434699916	0.51783782786076	0.0167167873551499	-0.331907714109805	0.107159935907046	-1.29626653684262	5.52280428359834e-13	-0.144076807099813	0.617474295736916
RPLP2	ENSG00000177600.9	4917.04930002971	0.187637541030057	0.55375645546501	-0.181387103328293	0.618060088721958	0.232867241308117	0.457739472585755	0.148711507911607	0.646475929779264	-0.272921111382704	0.301633737471631	0.221190070517579	0.471270704582393	0.132143355105494	0.614744099989018	-1.35901153698656	1.4521617223264799e-12	0.202422817120123	0.485275747564386
PRRC2B	ENSG00000288701.1	4894.29768142237	-0.878158675795538	1.62648033785723e-05	-0.21879063888359	0.502125751488947	-0.775287561832845	0.0002323637010461	-0.974294570955533	1.20282807024237e-06	-0.521557155473963	0.0191287069111934	-0.728719539875853	0.0005717065833853	0.360691260537243	0.089145926818149	0.174018462743469	0.444500783862351	0.348151488658502	0.159267206650123
STMN1	ENSG00000117632.23	4880.19555984865	0.181422256177467	0.551570599551367	0.211174509653225	0.517486192531214	-0.0626482942891289	0.889557596330399	-0.296819302250136	0.239864771742849	0.0931722486585382	0.770279005792538	0.237956386061162	0.402638873214222	-0.858191321292152	5.59656495915092e-06	-1.10257649230676	3.47967669103161e-09	0.0272455421429765	0.945221968065858
MAP4K4	ENSG00000071054.16	4876.13646727486	-0.367934924158868	0.378782558757492	0.0531885411625224	0.953060640136224	-0.6060740463864	0.100298564128319	-0.40954203656738	0.295293305726775	-0.549147683675177	0.123367937512061	-0.197146404856258	0.704511002749115	-1.53794193380008	4.84622097081714e-08	-0.151512821838342	0.676961892145295	0.639699821325424	0.0685058517396535
PTTG1IP	ENSG00000183255.12	4874.56769240884	0.0636876135969496	0.915476495921755	0.392616345817259	0.339007402198743	-0.074470300517415	0.908813775894365	0.128790365167386	0.794550239090502	0.112625831715494	0.807052159004496	0.402422839033668	0.276815047628476	-0.524865761087381	0.0714808517538282	0.996349111263372	0.0002066873321169	0.916896626281477	0.0022803913582326
UCHL1	ENSG00000154277.13	4869.36801843092	-0.496004788057721	0.220102191196514	-0.329184338394624	0.527543252041373	-0.461331793873292	0.284368359456245	-0.613640428305973	0.0992693638050855	-0.386327102687787	0.346104742455847	-0.222753664243512	0.676657525358653	-11.8654378519604	6.249418928143879e-72	-0.882564107121042	0.0047057904492252	0.0668857769971388	0.909567831709674
SERF2	ENSG00000140264.21	4865.78624990682	0.740039203391175	9.09813625896528e-05	0.192563477964355	0.530714154914318	0.702014083690572	0.0002878161390128	0.698020980246662	0.0002343865751752	0.334965777914627	0.128239341190057	0.799060734631332	2.20584328992895e-05	-0.0466890672821667	0.862920868245764	0.13361128642667	0.532418710151731	0.420007991909366	0.0498250416427264
HDGF	ENSG00000143321.19	4847.3318955509	0.0932403536972615	0.899329613885886	0.0104955769089109	0.99792298438232	-0.19093168527286	0.779623576593148	0.216342066482362	0.705785008612889	-0.392552566135144	0.399202481285978	0.505434107188408	0.278144133579322	-0.491875052739634	0.201466821790046	-1.22191891317247	0.0003213653397303	-0.187606473174167	0.736386447925178
LAMA5	ENSG00000130702.15	4835.36570538159	-0.456732844741347	0.607834642945236	-0.30623891511666	0.787396590955846	-0.929745419975632	0.205064415492958	-0.973991034819466	0.152674452681289	0.086433712634481	0.938041876681193	-0.220611791348452	0.843572894584672	-1.06938363692348	0.0675479615805041	0.907002191266457	0.123372375771653	1.47002416206912	0.0194361586394105
LMNB2	ENSG00000176619.13	4834.39755183381	0.157478677947187	0.424421915759619	0.0782813000038373	0.778366083230806	-0.0285380003623338	0.933678439962488	0.0844993700654359	0.709298514344433	0.0597276597646407	0.791708224850836	0.388734583854443	0.0110173882166534	-0.701415969743451	6.34479980546914e-08	-1.03801183608765	3.96603352637135e-16	0.0545286697265987	0.817335775998255
CCND1	ENSG00000110092.4	4831.26478815537	-0.808627779563961	0.103497228977152	-0.367636435767267	0.60946296803651	-0.380504781218624	0.571786477852176	-0.249521141046316	0.712801210429668	-0.420164928895528	0.452455193606407	0.0787359859806864	0.932648920466452	-2.08172092581829	7.37504227783774e-08	1.45498330652497	0.0002619051261029	0.698201544068153	0.169533166535533
FADS2	ENSG00000134824.14	4805.92043927303	-0.582691026807642	0.136310969317752	-0.0777290007824918	0.927813615336403	-0.568361207532723	0.161432851521061	-0.276473747595568	0.55989487774618	-0.750362122119545	0.0358356910085341	-0.158502697284585	0.789961700433942	-4.93846890943859	2.65903471091631e-66	-2.1442416235761	3.70518428533761e-13	-1.07252688128215	0.0017881814656756
CNN2	ENSG00000064666.15	4776.46933880147	-0.942227868977669	0.100211224718554	-0.855747673064346	0.186587418621992	-0.943522906848876	0.109096355363751	-0.687560028893071	0.259964119989673	-1.29875976427956	0.0129297778616154	-0.48959680884393	0.494610176708817	0.568748563230452	0.293429138464986	-0.770319695848101	0.124780631098954	0.20929337041137	0.791436693845928
CCT8	ENSG00000156261.13	4770.04661561997	0.624002164251556	0.0066070816513041	-0.243642956829671	0.471949788484949	0.568409776561395	0.017507839933846	0.342731650175989	0.191663474298535	-0.433090902105196	0.0784649621350787	0.600875332910981	0.010238628646831	-0.227788972664488	0.354812627376758	-0.953380656206583	2.24227768232045e-06	-0.0837417857376348	0.817186454101232
MTATP6P1	ENSG00000248527.1	4762.16017571384	0.938277803875825	0.016858222762729	-0.632804520271613	0.189847089994764	1.26920029534134	0.0006740651209399	0.60234809311518	0.162991449250541	-1.06878515335859	0.0051531503167273	0.14353510681044	0.837350265551294	1.7640584266128	1.02587773289055e-07	2.7656952146587	1.67366395303037e-17	1.63677301725393	6.54806182384579e-06
DHX9	ENSG00000135829.17	4762.06912645786	-0.569538804454856	0.0056484835467257	-0.680253493031138	0.0013838165609468	-0.605477568207402	0.0033277301642077	-0.737565752558266	0.0001498976127386	-0.976139666503656	3.24044242713272e-07	-0.409425955726565	0.0681987836001608	-0.869221115676527	1.32002288613277e-06	-1.36848917916262	6.950010284373681e-15	-1.31946674226109	1.53949072476372e-12
SMARCA4	ENSG00000127616.20	4745.58969504908	-0.776613200478035	3.06580484725328e-05	-0.171383851172959	0.586514404286975	-0.658647812991443	0.0007061876380677	-0.761702595442775	4.37763535719356e-05	-0.301607480158863	0.17743220726113	-0.620346859928764	0.0015214572254872	-4.02513631010158	3.37752502250661e-129	-0.765499530949727	1.25779106758304e-05	-0.171919038637651	0.509856600924499
CALM1	ENSG00000198668.13	4744.16140629348	-0.298978102084141	0.202864239820854	0.16497904298719	0.607198101428601	-0.0945352133982895	0.796540951683755	0.118057809900768	0.692476977919396	0.0608300893774112	0.850427053302507	-0.177342863516468	0.531723717182033	-0.773430609356533	9.91692348801611e-06	-0.599277365060782	0.0008300806126084	-0.070590549745625	0.822765749084222
SLC3A2	ENSG00000168003.18	4740.25641555457	0.054436304195733	0.97949494677044	0.580401132209156	0.660969654035263	-0.203611270668009	0.902527326940545	-0.0871012253652209	0.957994658248388	-0.720067840729947	0.469897678932082	0.52269791921488	0.669676478303956	-1.985272047879	0.0061200357570041	-0.559014884940001	0.504205342878945	0.907022788966559	0.346202272228337
ACTR3	ENSG00000115091.12	4738.02499969708	0.459828028343145	0.475302121642991	0.0825575772500524	0.95036757623561	0.471328421845442	0.487196419206112	0.65137623390996	0.244022690470451	-0.0319876658310751	0.975356362358422	0.932214156963801	0.07353113153393	0.782772645853206	0.0925081838065376	0.93758110002762	0.0365118112403509	0.618050395413055	0.275630235920469
CCN1	ENSG00000142871.18	4733.50080072857	-0.847653474944061	0.743113278176859	-1.75067590242262	0.445141515869126	-0.587850376296889	0.849302975441842	0.598727902516511	0.823252900728094	-1.16660316409902	0.576849058129445	0.598303641614826	0.834831386564195	-0.62174130721041	0.755207049334074	1.81307444003653	0.252369557637456	1.97438634643451	0.297573703056648
ARF1	ENSG00000143761.16	4702.33334326118	-0.172579837088521	0.523905437642242	0.0974571108637522	0.790626876397058	-0.121919853855058	0.706843247108951	-0.228113647996949	0.341202418319462	0.14552667627917	0.571208655815092	-0.0843823947334759	0.807012737528362	0.145561438203246	0.506895787376626	-0.0705518940570916	0.751969925569819	0.137991659713164	0.603388034803694
RPS15	ENSG00000115268.10	4692.06841152565	0.220325180112218	0.469102303721071	0.0027630506387556	1.0	0.187572044576655	0.584884338148375	0.207724413170609	0.488054782744063	-0.199210065787845	0.489610312688517	0.276347862431566	0.336298243442148	0.415669781073341	0.0546464256662334	-1.12801794267885	8.759606047118021e-09	0.356119066804299	0.166435416708322
FKBP8	ENSG00000105701.16	4683.03066942372	1.05148699597321	1.38608458020774e-05	0.616376349957644	0.0348382284949197	0.815858094914203	0.0014695152300476	1.08474531757319	6.43457210023968e-06	0.784319681799763	0.0020980156827964	1.07352540235873	9.7940377763838e-06	-0.0635936044671066	0.854604549815264	-0.253839437525972	0.339431875764382	0.829777881801068	0.001304003412648
BEX3	ENSG00000166681.14	4670.8493101872	0.0771613500466756	0.952951730928286	0.66101294848798	0.441121950912471	0.163191624140356	0.896533847517625	0.0430597867652641	0.973182362563029	-0.208305082102242	0.821885178571992	0.172995086641005	0.877396446792311	-2.59429415674104	5.18030982307451e-07	-0.776473170512734	0.185240523527907	-0.0730411115787739	0.946623121419935
SAE1	ENSG00000142230.13	4639.37889354566	0.209320037645046	0.292842686056481	-0.176200046041777	0.4578786158924	0.193058117990736	0.370567541869662	0.182590729441603	0.365190004932752	-0.17761126337299	0.36633055846652	0.455965658356573	0.0050127832954832	0.0392765386927149	0.855929485920797	-0.980680393077557	1.70875202558893e-12	-0.0298857366377725	0.915924940151064
YWHAG	ENSG00000170027.7	4634.76265765433	-0.68741163985925	0.0003145756686966	-0.606140960519157	0.0039871219741569	-0.556203383666364	0.0060176801995349	-0.847176824734757	4.42953466154504e-06	-0.781963421753107	3.52373571105488e-05	-0.554971143373114	0.0057252214512683	-0.427142186142945	0.0221626066192426	-0.347638922503302	0.0676662404421067	-0.535917691811617	0.0084947303427083
ADAR	ENSG00000160710.18	4616.4146651106	-1.06010036542026	2.0294067752429797e-11	-0.597950040393351	0.0010326523419682	-0.938203973000669	6.879315883558911e-09	-1.02848088006939	9.990271615287969e-11	-0.665141466934611	8.0221017135451e-05	-0.94335091066657	5.11015604834454e-09	0.234163308111189	0.191048448036499	-0.671547379193982	1.73607821819292e-05	-0.532797137084288	0.0027364730916297
EIF4H	ENSG00000106682.16	4612.63095876934	-0.0803011456053577	0.802031678229964	-0.0172034608679915	0.976856761786232	0.0019568049051157	1.0	0.0098891110719684	0.982621907597308	-0.0161606637224498	0.965472675910752	0.0215495906430731	0.960260940433948	0.231194181911653	0.224402056132657	-0.356484580898699	0.0422378160597676	0.229836222641339	0.304892752664825
PPP2R1A	ENSG00000105568.18	4570.2355975382	-0.504481416915109	0.0103768358841492	-0.421957296665625	0.0587916084732025	-0.464394973374366	0.023227714242072	-0.715325222465953	9.30298196254715e-05	-0.331357402457764	0.11874963074378	-0.438987523478065	0.0320966583306285	-0.548129324629126	0.0018266333585252	-0.852995262897542	4.90878075190215e-07	-0.158396456812865	0.5400986709426
RBMX	ENSG00000147274.14	4569.83944042596	-0.573489232194796	0.12095006180015	-0.338516786199335	0.48710434363744	-0.513260923327868	0.193431157767399	-0.748110805275295	0.0269742761719129	-0.818366771416226	0.0141002739343528	-0.394376223747648	0.349103472309595	-0.745925617818693	0.0147203977100747	-1.27693249925277	1.04900957696845e-05	-0.839033789182036	0.0130736892166321
NFE2L1	ENSG00000082641.16	4565.95382011143	-0.1403526366948	0.712189188335208	-0.275914755175875	0.418586012246221	-0.234129181436367	0.494808197160074	-0.011003653752167	0.985906495651721	-0.316363044182797	0.255374956332126	0.102098338982423	0.81014785942371	-0.61298440116704	0.0051983746220881	-0.167889330083203	0.508597688520861	0.175898927602104	0.589237648699269
CCNG1	ENSG00000113328.19	4555.04477770176	0.648889046461158	0.0221883424967958	0.153596872686343	0.76085205167355	0.36672033595649	0.29149343809929	0.324882916361284	0.333676144916893	-0.563441239431185	0.0513885498889274	0.498631192047445	0.104403737924797	-0.159592195754022	0.621488358015904	-0.431614077032893	0.103608690509074	0.892741196516559	0.0009854140448272
DEK	ENSG00000124795.17	4517.54683734554	0.851441035293464	3.01404959413919e-05	-0.311519260211122	0.282001202770086	0.642597933027563	0.0032424094150322	0.590928155585189	0.0061906401768457	-0.451698584992242	0.049485196702011	0.869599920488128	2.22505270047233e-05	-0.392136817359844	0.0622593737780479	-1.30956720789429	2.92861870483775e-12	-0.442203410307967	0.0603125613885067
VCAN	ENSG00000038427.16	4515.10253015496	-1.27920524337091	0.0303122020359653	-1.18886971277455	0.0689495054966527	-1.30821500608712	0.0289667134852162	-1.38788787102	0.0148473245348527	-2.43795778509349	3.94393374803783e-06	-1.43861754534648	0.0130643737170852	-4.7608870619578	1.2429313960405801e-23	-0.69510991073283	0.216343458158089	-0.50277245435543	0.493534654939713
UBA52	ENSG00000221983.8	4506.25227043799	0.109063005973728	0.757203316035443	-0.679878578748547	0.0023839386020157	-0.0095512171651269	0.990077962031198	-0.136397239787308	0.664840882003669	-0.9222422070181	4.38519975783036e-06	0.158589446930266	0.621324131210789	0.0042560549835781	0.998954047536958	-0.931871554956868	6.4856255479123e-07	-0.352918197804555	0.144585258575745
SEPHS1	ENSG00000086475.15	4493.90014674342	-0.754939137742506	0.164715982496768	-1.3344725420635	0.0081161610025217	-0.377833327222955	0.602647392059142	-1.0601393517991	0.0291513612433383	-1.60837320731973	0.0003917565058176	-0.777753579616472	0.151365299524465	-3.51693403973651	9.659245796240531e-19	-3.65112275073671	6.69204392414209e-20	-1.81874087761288	6.11497466301315e-05
RPS2P5	ENSG00000240342.3	4484.27066921055	1.17525091119996	1.2013141137532e-06	0.12733970651602	0.799543925419121	1.00503346826995	6.18850606491734e-05	1.06885293244108	1.28223973327709e-05	-0.0488049972394605	0.917830812551499	1.26307316402904	1.82225768564243e-07	0.0540878935162402	0.880729908652221	-1.08836659584127	2.64933513642538e-06	0.784408609255826	0.0029936316185752
PRKCSH	ENSG00000130175.10	4483.26607453483	-0.426227887070285	0.0268730917400771	0.281527751217005	0.236267600061251	-0.3578676286092	0.0842052396801228	-0.308606843300057	0.132700122855115	0.174411446372509	0.450224839419532	-0.318358264061407	0.130284146221628	0.1727999365832	0.386576768908269	0.144686515820076	0.452865963073915	0.480656517396974	0.0109664267610903
HNRNPDL	ENSG00000152795.18	4476.2223371239	0.065179483487156	0.886499304920969	-0.0270796946495477	0.968753208458474	0.0281703692863863	0.966289721116434	-0.060005734645957	0.890593251981231	-0.354863086419597	0.19093441909942	0.164426198171108	0.657192879218729	-0.194688277925178	0.465885251642492	-0.497083090614911	0.0268716668728373	-0.650872383543832	0.0077857275801455
ILF2	ENSG00000143621.17	4469.24806002598	0.115467864208674	0.677185890780245	-0.469005906499157	0.0169845027314053	-0.110434715490926	0.712958524167996	-0.127705708504324	0.616071846510655	-0.742515380667213	1.08447311645463e-05	0.213714441038444	0.353430158778454	-1.00841496695712	5.191182077633119e-11	-1.48401839656062	1.25321583230621e-22	-0.629719090249074	0.0003423709817115
IGF2R	ENSG00000197081.16	4457.47559731716	-0.85662560328444	4.92321525250216e-05	-0.130177602485803	0.749971250062845	-0.826524240959999	0.0001246619529729	-0.83875646226876	6.9437300371454e-05	-0.754799456312125	0.0004879113998303	-0.684751648683599	0.0020157627891609	-1.20772734171926	3.41171428933836e-10	1.49053276031302	4.668770217248591e-15	0.349518481575778	0.171246354820393
RPS21	ENSG00000171858.18	4457.29870095494	1.90011534824932	7.36463386285233e-16	0.121190141385423	0.818728900544975	1.65933081496591	5.53696400191057e-12	1.56243433165549	8.990677650802279e-11	0.0224418097451469	0.967741883216625	1.79191023177682	5.95674584836443e-14	0.327376874918365	0.238139637560225	-1.21522835967823	2.53466589326264e-07	0.61979529300911	0.0286741168534555
SNHG14	ENSG00000224078.15	4421.50218863159	-0.666197669611231	0.0876600720685272	-1.37540534747372	0.000108096790413	-0.765303184480253	0.0461869523544698	-1.00886549015321	0.003701075368515	-1.8564645037558	1.03526541322661e-08	-0.844969405402005	0.0219520701068471	-2.47509365564572	1.54532991573135e-16	-1.44952335373867	3.19476231967397e-06	-0.677121826031987	0.0785280693732695
CTSB	ENSG00000164733.22	4391.98245027697	0.886543153049182	0.0189788660982988	1.3709987325563	0.0002141875840044	0.496760865080582	0.284325094587113	1.34934515115081	9.14188854432987e-05	2.22966189211011	1.81380783845581e-11	0.636720263414358	0.127169335946124	1.38059738952548	1.84985014507765e-05	2.77701523086001	3.3511782961919e-19	1.50837291816553	1.56624235818152e-05
SURF4	ENSG00000148248.14	4384.37996684347	0.0913961944415305	0.73720823611269	0.113259310609916	0.696016028178818	0.101389175971185	0.718458017616184	0.269916141642619	0.149612702799424	0.0633908086603713	0.803980583920725	0.315761100041117	0.0875751318424382	0.220298390089166	0.191913191357824	0.0960383517655969	0.597644178600971	0.0889961401182596	0.71419732723804
SUPT16H	ENSG00000092201.10	4382.20273701034	-0.473734842055777	0.00239924168818	-0.608437036163261	0.0001428159051325	-0.423549780778686	0.009187144119067	-0.589650542587343	7.96861571122838e-05	-0.886404390967262	1.01424117983736e-09	-0.452137536376056	0.0045257750231665	-0.779477698537878	1.29526658802756e-08	-1.50455764114337	1.82989545013292e-29	-0.639681770292169	2.61942585880554e-05
MTCH1	ENSG00000137409.20	4376.57859542092	0.246756501759779	0.626708708945968	0.353605740277569	0.484404935974656	0.0723917630876342	0.92420780489889	0.270023206182314	0.567494937453271	0.24713099659853	0.58630550307693	0.397857977742557	0.368427205179237	1.24876576025219	3.31691152697426e-05	0.20606119703618	0.577633334725784	0.338911273156213	0.432955757325005
PCBP1	ENSG00000169564.7	4371.43004935955	-0.502241810453972	0.000259956391679	-0.280502677586407	0.101470838120337	-0.38557655170772	0.0088893376821413	-0.554526948067283	3.96309241048385e-05	-0.804351413861052	1.01424117983736e-09	-0.31850023388053	0.0371666624145544	-0.79858270796009	9.357428560025679e-11	-1.52628958641974	1.2457149661027099e-36	-0.463117588755311	0.0012373982400555
ITM2B	ENSG00000136156.15	4367.91631036531	0.500307632466287	0.636786670845121	0.470839026185187	0.70151373472278	0.553618231643461	0.61489181140679	0.580422111382212	0.548861256419994	0.403572258015357	0.684431679489151	0.799235643691854	0.387602610301646	-0.169181229762109	0.858378584776936	1.15634287072082	0.0888048215474762	1.93382851152074	0.006919975058707
HNRNPH1	ENSG00000169045.17	4362.92480144696	-0.755806644882865	0.0010079059221996	0.11323563192775	0.802377392326417	-0.783606915509121	0.0007263570696159	-0.810168424367538	0.0003250105359831	-0.145005267581706	0.657335878157867	-0.70846870695615	0.0025953304891401	-0.22386827374882	0.383187896845467	-0.168108846729589	0.503725579706938	-0.913827617046958	6.47346554882832e-05
SMARCC1	ENSG00000173473.11	4357.77331652065	-0.717320073258087	3.36260012242842e-05	-0.750392293942587	4.22138719696301e-05	-0.756817170152631	1.40349806535884e-05	-1.08004163505636	6.41758665709795e-11	-1.06480991917286	2.420610532176e-10	-0.610055731492718	0.0006606907570479	-1.11626688962477	1.26641758805219e-12	-1.47439513187221	3.52429722524201e-21	-0.356837737416007	0.0746041289931443
SNHG29	ENSG00000175061.18	4349.71982314447	0.532379770481528	0.188237535710582	-0.159066931141471	0.812681949383594	0.394128482955862	0.402038951394919	0.391546341741264	0.364169876971047	-0.277195725647427	0.53958808708225	0.669628457340978	0.0786379186395293	0.26011369666088	0.506243263242127	-0.820001672693676	0.010431391945795	0.529041515591333	0.183429557683188
MSN	ENSG00000147065.17	4316.08437069673	-0.514804668121044	0.419733166873781	0.186555765826952	0.855166498324782	-0.663419002968447	0.278128295341571	-0.237528024987667	0.758194188270274	-0.401575247570507	0.522822427259856	-0.308803268987629	0.686280679296474	-0.9772401625309	0.0334637830689484	0.478788068287682	0.334261424869347	0.626158060053088	0.279071813327124
RPN2	ENSG00000118705.17	4315.5075673069	-0.617457017099281	0.047143240553819	-0.0957805377501926	0.881430073154923	-0.622441160029754	0.0498222538916937	-0.435566479921935	0.191296580430633	-0.204437434612326	0.601462999366458	-0.611361890098392	0.0510881360327379	0.144809966145579	0.681793041372813	-0.467163623924889	0.0964201334471315	-0.342962159717478	0.333054498808047
SND1	ENSG00000197157.11	4311.36298107389	-0.285730381229374	0.5020903534761	-0.213826869531413	0.687228576874179	-0.295771661755129	0.50794388720601	-0.341512412051662	0.377352363508285	-0.0544510751981321	0.922286946654415	-0.171795242128156	0.736369330051196	-0.301713548557867	0.364184874853648	-0.563712541278412	0.0549118275607603	0.13962650233413	0.76333397234194
ODC1	ENSG00000115758.13	4307.43756124089	-0.155468392566835	0.823837778277337	0.180044845373336	0.817457876961737	0.165868616572763	0.826847029516212	-0.44292951373091	0.373951984815827	0.135496685476828	0.828552854028714	0.497154479455963	0.323478311643161	-0.819258568355648	0.029491738770297	-0.421592406140536	0.297533867367019	0.0149404848065521	0.986141292186454
TCP1	ENSG00000120438.12	4306.11660369501	-0.244480711774854	0.464467946631494	-0.548947895272309	0.054115805992184	0.0407265039796307	0.945465142452666	-0.334393042287467	0.2549718359849	-0.539253656608916	0.0372578201606179	-0.158319949198657	0.686280679296474	-0.355978664766481	0.152249298285493	-1.08410767111264	6.37783472494122e-07	-0.428498780987528	0.123231766194984
PGD	ENSG00000142657.21	4303.61815332271	-0.462869949139545	0.0169600083546277	-0.249647601608577	0.32954323230135	-0.506295495341046	0.0087017966089434	-0.550216211969655	0.0028372466314908	-0.383065951257305	0.0542539173002368	-0.0952252674522735	0.764284340685143	-1.35755119690751	1.71980641927096e-17	-1.33146890935828	1.08755487762865e-16	0.231343694545377	0.308541003071799
FDFT1	ENSG00000079459.13	4300.31737353242	-0.493208264139626	0.227995780507496	-0.597616009629491	0.160053116273309	-0.395652978590999	0.393421658468911	-0.315861676489095	0.488430314238338	-0.529891605226905	0.168237208376617	-0.0881552981279171	0.895133539742001	-1.87036387679661	2.35003012978726e-10	-2.18490187688563	1.13688408290138e-13	-0.377132903288236	0.374212153787753
SPTBN1	ENSG00000115306.16	4297.37165019504	-0.940336106158357	0.0011743113142349	-0.351170859516796	0.405835260133902	-0.915042031035295	0.001989618720322	-0.981566834759969	0.0005761823916953	-0.502477479766299	0.124470746366901	-0.78948349213217	0.0093820073018484	-1.15151509061236	1.12795543599965e-05	0.298094620495341	0.326220668543327	-0.36612396518872	0.308553071158014
PHGDH	ENSG00000092621.13	4284.62316010359	-0.126113184392666	0.81557830995236	-0.404822094378996	0.343970910763716	-0.370184891719159	0.373695259856958	-0.196948085576546	0.668195095956813	-0.578793750235496	0.084542403971504	0.0201397980961266	0.979951502782612	-3.27152564651921	5.37177998202013e-36	-2.23727983743591	4.08186665524156e-17	0.799395358292473	0.0127255163783169
COL6A1	ENSG00000142156.16	4282.6116544368	-0.314622948857158	0.832709384050472	0.483812647227614	0.752671775326821	0.189142263416248	0.918308359384886	0.517642435602603	0.677579299669914	0.357120674625794	0.774850829512475	-0.490990181998966	0.717776307651917	-3.48002075275702	2.23198788261225e-06	0.977612474333536	0.24523357396239	-0.840008528409676	0.429216482354438
POLR2A	ENSG00000181222.19	4281.8478183804	-0.833858802843005	0.0008929934046083	-0.3352810372036	0.34467878163183	-0.708694649670898	0.007249442972983	-0.94383060116744	0.000113612151009	-0.0889478465716882	0.826309704536897	-0.732973132618528	0.0048183629110967	-0.0359496522115669	0.924099524123444	0.540694827385322	0.0253912211512361	-0.648772127432136	0.015508377864658
PEBP1	ENSG00000089220.5	4270.98736013441	-0.422210753343115	0.076144043632337	-0.635840911810215	0.0059949367735799	-0.0994500873326062	0.805568847078863	-0.715411106089635	0.0005843081035511	-0.682316612665233	0.0013217763588568	-0.483639145447912	0.0359376658424169	-0.994701165095342	1.37649261739536e-07	-0.0497912047118335	0.847154116413138	-0.405609289691845	0.0889111212821524
KHDRBS1	ENSG00000121774.18	4265.07714835639	-0.305911882155395	0.201434158868709	-0.0536118781625445	0.911513372836582	-0.318035022863951	0.193381008929572	-0.318125952075665	0.166668920753256	-0.441958666070842	0.0365846185338275	-0.42520292387957	0.0522983360300562	-0.345404638788071	0.0800824161198306	-1.03994893113582	3.5367076605853202e-09	-0.174148358350483	0.515178217853565
ANXA1	ENSG00000135046.14	4257.18114394197	4.61632581414639	0.16104716872826	1.21243231158072	0.833774451495752	2.91375764724313	0.469904176802945	3.37187666616993	0.337307014301858	-1.31364414232188	0.753779171954329	4.85527160184566	0.137688832985133	1.2667479619646	0.72184041168869	3.85977529875357	0.171563631251317	4.70219160780254	0.145184923836285
DSP	ENSG00000096696.15	4242.07912255599	-0.24013612181282	0.748337335150444	0.0242478138169894	0.988636430545613	-0.442106384973159	0.498949411915117	-0.427021627504039	0.476973446385606	-0.256339989951312	0.689792743286519	-0.102242029901584	0.911787745004314	-9.25575553589146	1.36910153471914e-73	1.0919083723152	0.0091846570060158	1.3691250557866	0.0026350478988193
RAD23B	ENSG00000119318.13	4239.35524969871	-0.221577127331399	0.231530266727263	-0.198365509721513	0.352985283183189	-0.159842392951936	0.463876844396425	-0.290099149596433	0.0834558998029627	-0.395813453198366	0.0117200851545765	-0.07897812181941	0.76246647113743	-0.475393436116178	0.0006343368269581	-0.572167369250041	2.94435011864663e-05	0.28826964446113	0.0895536341469061
MCL1	ENSG00000143384.14	4236.47846506693	-0.339929066265498	0.293914057312528	-0.202613642831307	0.642250262461907	-0.122785252390952	0.800619600575792	-0.445248985774373	0.128131237466615	-0.741552709026865	0.0045810285062397	-0.263591249785592	0.46557294961779	0.615040827920084	0.0117366313492983	-0.261990929905235	0.329066260191802	0.0067335522367296	0.992353352151368
CNOT1	ENSG00000125107.19	4230.00588454128	-0.973543351878233	6.2863619803001705e-09	-0.740069432247099	6.16999474647279e-05	-0.88201293061252	2.72814312296088e-07	-1.04845080302437	3.07893826572677e-10	-0.98356794204677	7.10509705689795e-09	-1.01153106344264	1.8564683678701e-09	-0.0400331243917113	0.87380114617691	-0.746919792491735	4.46191961295655e-06	-0.419560120420006	0.0317664122567312
EIF3B	ENSG00000106263.18	4227.75086706834	-0.323814936087726	0.299446587458017	-0.42591333064908	0.179182423126346	-0.194364699875993	0.623956963849925	-0.625357618873309	0.0143207038232071	-0.841873635459906	0.0005892132774598	-0.128498233454122	0.762583891484301	-0.359502118557961	0.155677158711157	-1.26225025754353	9.14537694932978e-09	-0.302890868999314	0.32392312086696
AZIN1	ENSG00000155096.15	4219.92510239155	-0.52883786929618	0.160291864961988	-0.821596396511599	0.0233964053941004	-0.352333209182506	0.437022132643416	-0.417197399836823	0.287976324022788	-0.670888890617024	0.051470872100869	-0.286559018481256	0.540338873339232	-1.89557925751945	1.2943031875451098e-11	-0.971346897756654	0.0010027702354043	0.198294492779928	0.666913820998551
DSG2	ENSG00000046604.14	4212.86527062378	-0.487000991514781	0.318494893852331	-0.219579151460401	0.760886454043154	-0.481777080523683	0.350547058203932	-0.479368322310124	0.314058047744791	-0.391921702256322	0.420111864659503	-0.41295825658046	0.43414953073168	0.429583307892824	0.297569064183963	-1.01873512716972	0.0045642811260506	-0.221703284869907	0.692701019002568
COX7C	ENSG00000127184.13	4212.45987355775	1.81558982467503	1.4978207563450002e-11	-0.49195627000565	0.200482722344168	1.4591660357611	1.73331249921105e-07	1.23825981669863	1.09142556315625e-05	-0.552855745312533	0.0913646136037153	1.4529872243443	1.80274401459246e-07	-0.671430644253025	0.017780771631905	-1.20526406541029	6.49029766722e-06	-0.0994377141744947	0.837950533908969
CNBP	ENSG00000169714.17	4208.32250226377	0.136130088988347	0.560399545154601	-0.380000460274993	0.0413515008511304	0.105376493768994	0.697879788551636	-0.0572515994137636	0.839375931227416	-0.503016748986418	0.0018070395115704	0.234974984053373	0.23484258680207	-0.173857229926185	0.31631458058483	-1.10280522053445	3.4873840883664303e-15	-0.165970886163241	0.424776471596295
RPL38	ENSG00000172809.13	4198.95334430473	-0.104554247158646	0.783404924512272	-0.446146472818602	0.0946171533280668	-0.0658127964452136	0.888986406609047	-0.183304850562858	0.554149151693808	-0.684955799547734	0.0019651168364839	-0.0149781949725968	0.979673486299961	0.130335667370063	0.623515712190386	-0.993830319738168	4.47066098241532e-07	-0.007424327361702	0.988360469084187
PTK7	ENSG00000112655.16	4189.02463912018	0.0297390996696423	0.944027240103613	0.397897023374802	0.0846465223888985	-0.543340907438304	0.0069694630362442	0.312434635624472	0.158687781325227	0.408811043503449	0.0479393448721767	0.086908673498775	0.802083093936099	-0.489638984860007	0.0068756862538678	0.224483666195227	0.254475516529351	0.449635933368183	0.0299324442231356
SCRN1	ENSG00000136193.17	4178.30114243011	0.187079408360861	0.862795437888044	0.0597768687192141	0.97303998415563	0.3918170258869	0.684203362980994	0.488681792414414	0.543725630976247	0.340026402705606	0.680256640530902	0.248047418577471	0.813203848975447	-1.2391034824017	0.0253747325366717	0.676384117507624	0.252369557637456	0.925276768174384	0.168029507792911
ATF4	ENSG00000128272.17	4177.96725125734	0.195101595441329	0.689360073676085	-0.538169385741568	0.164669706257737	0.0209474042986577	0.983093899177421	-0.0067314398645783	0.99713674247145	-1.24848993791746	2.34470155123332e-05	0.340844652233445	0.410107726144972	-0.815893336772668	0.0042838215123171	-0.956456549665348	0.0006600366596695	-0.264348014233576	0.521246430200521
PLXNB2	ENSG00000196576.16	4170.21036128955	-0.0823344343784137	0.887530885552193	0.216018088516176	0.676825299930115	1.34286181116451	2.24028789287173e-06	0.0318222387300358	0.960643828014605	0.454744237425489	0.186245710279414	-0.161867811791694	0.749519943602645	0.454686994276029	0.131698509633451	1.89211851620274	3.60576021262938e-13	0.757677639758132	0.0161738113371859
SERPINE1	ENSG00000106366.9	4164.25900576082	0.737235441775521	0.852050260511511	-1.24233144579067	0.756597896339442	-0.38450166163565	0.940654885157675	-0.767903974307371	0.838261487064011	-0.735228327416188	0.830786940911228	2.0378426592981	0.505375571168391	-7.74151660545597	0.0001859491113024	3.35830199566267	0.113001997392572	4.32701949959328	0.0667875427948127
EWSR1	ENSG00000182944.18	4159.55064349522	-0.410614367028091	0.0055889333154274	0.0290758837045973	0.941431070207418	-0.462471766237407	0.0016141506981864	-0.50344371088193	0.000358122322095	-0.111325870950159	0.568566710852345	-0.2472426026406	0.146737086126109	-0.204645461821734	0.167935786074901	-0.477225622153592	0.0003070793711748	-0.475456945407705	0.0012808441895081
TIMP3	ENSG00000100234.12	4155.18471880488	0.506678541432247	0.770554540862096	1.55782872541668	0.24813071161585	1.28534709245902	0.345077309871933	1.98207558410681	0.0754175112909284	1.90717012245058	0.0877743210298917	1.04212051080539	0.464853258398384	0.165798040911994	0.911091101418914	6.33853744401244	1.00311470752971e-12	4.54815379667692	3.59306986997472e-06
SLC38A2	ENSG00000134294.14	4153.49681667115	-0.455607702538891	0.279887328573134	-0.4827946228829	0.293593578534446	-0.889141624017067	0.0125436268405927	-0.773135375507566	0.0300155426913849	-1.47970689727788	4.73155557659398e-06	-0.552200985421502	0.169021560748594	1.53478437068172	3.04591388326757e-07	-1.09195310605545	0.0004198997086822	-0.260039917601103	0.578893581690509
G3BP2	ENSG00000138757.15	4149.38791958609	-0.185128057395901	0.522545814006329	-0.49376082456417	0.035211686702266	-0.104972374561488	0.779623576593148	-0.288862051423455	0.235585382029363	-0.900775017536885	3.97312458041205e-06	-0.233032342291855	0.395767496071235	-1.26340354244081	1.1880835113421e-12	-0.40034396436193	0.041570829574415	-0.312784683344092	0.192957246760808
UQCRH	ENSG00000173660.12	4145.86472487182	1.78956451738563	7.96403081203863e-08	-0.268751446132168	0.663403610127617	1.6863722853598	7.03695423287287e-07	1.33371801192701	0.0001139613219964	-0.0609645747154973	0.927015173019506	1.62827184740732	1.63423201488789e-06	-0.523655852115429	0.153638005626765	-1.24802701324435	0.0001386322162609	0.449957377051837	0.308974922407843
SEPTIN7	ENSG00000122545.20	4145.57858094768	1.13143784146631	3.71985492959001e-06	0.290748764395052	0.45205277409803	0.822453707890334	0.0016810563065205	1.16209360306763	1.82751682114928e-06	0.106879540334066	0.789035323862761	1.24999113241911	2.91000246033848e-07	0.396495902138299	0.130689181325349	0.360462604071947	0.166575944910544	0.459117713475362	0.120090683613049
OAZ1	ENSG00000104904.12	4142.810304776	0.344035324694289	0.0794156955716089	-0.0154645305275909	0.978198397744313	0.322980305210618	0.116050757696061	0.265300505186973	0.196278816438871	-0.199015550328039	0.358533526981804	0.420370720286842	0.0246302296887057	-0.75245140441751	1.51668501796397e-06	-0.445912486749028	0.0066188914476955	0.221475468274439	0.304715417303676
IGF2BP1	ENSG00000159217.10	4136.50807156848	-1.26265682279166	0.0003811527669587	-0.617783743310533	0.184336854657891	-1.10358912231495	0.0028631434774219	-1.16670153820061	0.0010855137664061	-1.31190851164881	0.0002267522875063	-1.06233874785027	0.0042139785894988	-5.91296598911885	4.96321130878439e-80	-0.750815648934227	0.0310887043149768	-0.770395965850969	0.0517973021400377
SMARCA5	ENSG00000153147.6	4122.12583643189	-0.331120114825076	0.0616123200210297	-0.332438689698932	0.0836082221051035	-0.271485991066036	0.160064096586456	-0.250766413679928	0.178146580746085	-0.743851160577891	1.15502579094902e-06	-0.393111403959834	0.0214529684173882	-1.23573681908344	3.99476149340806e-19	-0.845055908519588	2.4673720650163e-09	-0.419494575524036	0.0130942827373655
PRMT1	ENSG00000126457.22	4120.88023137615	0.0436066597948662	0.892853513331095	-0.125520914190903	0.652227605847113	-0.0215324503216126	0.962342301382856	-0.293216292053628	0.110286937275102	-0.431913458412935	0.0104389037183112	0.264661136931098	0.174101557430139	-0.74266268853061	3.16687568176393e-07	-1.74952828953801	1.20776514544561e-35	-0.582862776116596	0.0003812089609511
NORAD	ENSG00000260032.2	4097.71860972919	-0.295061435687844	0.0742779936172828	0.240791943187055	0.208126927296629	-0.105168917927692	0.666579949859983	-0.0535924965518132	0.835836386585265	0.280656171400703	0.0821179887310312	-0.321610821949055	0.0478479318635629	0.751037315880725	5.84256397579353e-09	0.784100237782395	1.2941947235001901e-09	0.537538339622775	0.0002515046309742
SSRP1	ENSG00000149136.9	4096.77438773594	-0.423678892232347	0.0161547877805587	-0.265902335713278	0.22823011506266	-0.515896546012856	0.002559131019836	-0.406708090195275	0.0198285723318549	-0.320882268310955	0.0811876394300343	-0.363038793544908	0.0486100143198719	-0.707148078631757	2.36687810152191e-06	-1.42964780234316	6.09138401139286e-23	-0.525118515975297	0.0022555517347047
MMP2	ENSG00000087245.13	4088.05531238093	-0.592359003336842	0.519577367411301	-0.0904118085363815	0.960959219776512	-1.10580707172919	0.15598118236092	0.175461097438982	0.882201650068557	-0.234808965590738	0.819937101496219	0.177146625347346	0.889364277719915	-7.10028508877627	5.929812195653151e-31	2.48767307715716	2.09230622494896e-05	1.22848226374857	0.0896356987577852
HNRNPUL1	ENSG00000105323.17	4083.56856254164	-0.647587720109788	1.29467208778494e-06	-0.411536332406357	0.008061997790407	-0.572289494118558	3.32976220000766e-05	-0.686097458009199	2.36243269161307e-07	-0.347715862301112	0.018879460497699	-0.490166276659702	0.0004944954014583	-0.0058464455415844	0.986871464652588	-0.626464769072524	7.29515076334222e-07	-0.35900058584705	0.017218882649177
KRT19	ENSG00000171345.13	4071.2468712652	0.550966974293192	0.559582654730341	1.43301748337881	0.0604783233872568	0.173683350079872	0.902025309763498	-0.261034826564503	0.81611526303565	0.96025505194814	0.202353804778942	1.1714141329085	0.117760649327524	-12.0721457591577	4.2086786636592996e-14	0.195396052486474	0.800520935710952	1.97642941722273	0.002930624982434
LRPPRC	ENSG00000138095.20	4058.27484560013	-0.0727633176866509	0.843198020528279	-0.611949009857134	0.0049173176077219	-0.0058065523548567	0.995533742201602	-0.435964127820776	0.0423139463715333	-0.547769867668959	0.0078290079967712	-0.215446797768966	0.43604485544978	-0.0327398713442575	0.910884329308431	-1.14628209922414	9.211445970201659e-11	-0.427504642299039	0.0515815009167915
COTL1	ENSG00000103187.8	4054.99298541423	-0.161662914871331	0.937393375656558	-0.503998957539313	0.78358753429313	-0.294210736968107	0.885145574163702	-0.285999999224626	0.8677065112032	-0.344057511660769	0.822058674678382	0.542433850489705	0.737284562260094	3.17790484898551	0.0002915187249197	0.224847643173725	0.847181967536545	1.37209438643529	0.233054204515217
TTYH3	ENSG00000136295.15	4049.55218700055	-0.306843462974227	0.219279974268413	0.375474340320553	0.145142845121623	-0.57470568547385	0.0074702010990825	-0.0731611124486424	0.839857983928224	0.0038730694588579	0.997676897893453	-0.334657545500041	0.17353170544025	-0.87917791677009	1.71582929834171e-06	0.242720464684419	0.248248039616491	0.557243385478582	0.0094518691665812
TUBB6	ENSG00000176014.13	4041.36007993529	0.375959780896796	0.549080460902957	-0.177117172896126	0.847492028332472	-0.186705343749813	0.824667734197495	0.108144595431882	0.893907410683075	-0.577739301137099	0.265251197090129	0.669710703036198	0.202353622672671	-0.489741382091046	0.293614026566824	0.266050784491852	0.581464667915249	0.83691981721088	0.0839724320140731
ARPC2	ENSG00000163466.16	4012.653963678	0.633780513935398	0.0716312467463716	0.294426386382015	0.558428784935507	0.455212829522407	0.258137557582251	0.537406504900818	0.135417457865997	0.221859142283245	0.610727058785577	0.657562342125042	0.0601564815430649	0.757201621231102	0.0114264139175674	0.359713064472852	0.268677933664808	0.687781132728529	0.0451322329793304
DDOST	ENSG00000244038.11	4009.276744873	-0.113399609239696	0.526770127300598	-0.0168859754833896	0.963284867749798	-0.140907323953094	0.427048249806333	-0.124354687313082	0.459032985698369	-0.132172639973636	0.403840580995038	-0.102839999763987	0.586811545627241	-0.174071894097732	0.177387738369602	-0.167961534231184	0.183665697369823	-0.237076006202474	0.095166865564799
EIF2S3	ENSG00000130741.11	4008.34021941076	-0.957813299142773	9.70307272929586e-05	-0.759800271834379	0.0059703467151924	-0.871454626565016	0.00058788481058	-1.12302822632006	2.92096331136506e-06	-0.90642326093001	0.0002857200654821	-1.03833138995401	2.20595177230809e-05	-0.0212334851826729	0.962670628912794	-0.710566839506868	0.0026451077845449	-0.729679707340073	0.0055908782217437
IPO7	ENSG00000205339.10	4008.07493647788	-0.542117397624484	0.0006063321747589	-0.583630736184629	0.0004728326457557	-0.381738050711656	0.0280171718820128	-0.540591160112775	0.000552477912606	-0.854027510350107	1.35244953223189e-08	-0.474334219510014	0.0038103021500712	0.0327285232456268	0.884140555394153	-0.8123940832132	1.01388621370843e-08	-0.0167941983344648	0.956976251205176
PSIP1	ENSG00000164985.15	4006.41094421905	-0.194263308996494	0.733044064432461	-0.693892154306022	0.0954241024706737	-0.291300269094592	0.585652259902529	-0.732992260712209	0.04686262790481	-0.547547336271048	0.163019328409238	-0.262204225011097	0.617852736579466	-0.919739451831152	0.0042167083718518	-2.07402870189864	6.5444362311577895e-12	-1.07419879939576	0.0022355563267568
HMGB2	ENSG00000164104.12	3999.7933827666	1.67498920262506	4.23379146672452e-05	0.358801326453151	0.611372648524713	1.34342482263211	0.0018722754144379	1.625661440148	7.30878855430187e-05	0.261884359034029	0.666233971943894	1.60541675906346	0.0001095033087418	-0.216864391147404	0.682198783482521	-1.05515767382117	0.0087059705725939	0.570578416962205	0.271661495385944
STIP1	ENSG00000168439.17	3999.32848796389	-0.461543404908817	0.0179109913035891	-0.337447163614344	0.146834522016083	-0.24110391946401	0.324728401406281	-0.604863130682572	0.0008850961222971	-0.410440233754165	0.0370135395028853	-0.299462403168116	0.17575957771403	-0.223677196881195	0.252905073569219	-0.869060096503527	1.34371001969732e-07	-0.56955171487911	0.0027364730916297
TNPO1	ENSG00000083312.19	3994.2877488965	-0.120051851005663	0.693569416729426	-0.430654891176224	0.0529096924708035	-0.188707505537756	0.499085265174045	-0.150064076422307	0.57992947963972	-1.07459352579606	1.5541030001214702e-09	0.0611234395826504	0.866747978294718	-0.983913852730924	4.384740988426781e-09	-0.556967650362618	0.0015194941922939	-0.208360112550396	0.389903135859317
RPN1	ENSG00000163902.12	3988.49904228229	0.379777720420796	0.183605288065961	-0.136331492524909	0.762348346726911	0.17663779194084	0.653436722053893	0.310202532545451	0.292826140476322	-0.303079206236076	0.294565130951239	0.425669484192114	0.12642084230836	-0.277246727369303	0.278883382373478	-0.382041630198831	0.107351585887053	0.0297078084269893	0.947709013251134
EEF1D	ENSG00000104529.18	3985.34215791022	0.69438220532461	0.0010624798471833	-0.055434327723142	0.917063426993614	0.48217491268954	0.0410186752439803	0.438357702384345	0.0588257479280013	-0.267276592415038	0.302155924283197	0.72308108128887	0.0006606907570479	-0.079157741095398	0.776725068581261	-0.536568357102931	0.007682157447618	0.392218438328976	0.105027232755429
HLA-A	ENSG00000206503.13	3984.52072303771	0.473766805013349	0.412625103529786	0.50580402226245	0.423062219301997	0.896556505632807	0.0659125350795931	0.644570316348832	0.204884855204066	0.954849408618018	0.0374390935332153	0.609778812167596	0.256918933719561	2.97523162003683	1.7173878451723701e-15	0.496610643742892	0.263282750069775	0.666204191674936	0.189644668739037
CAPN2	ENSG00000162909.18	3980.07194518159	1.28050366409744	0.0903099826943333	2.13757380692954	0.0028730348456874	0.652170458303229	0.511528673666018	1.38533683746455	0.0557239743177239	1.51633008970332	0.0326181985921676	1.85546951385054	0.0074341887232784	2.33114176710559	0.0001289819797368	3.89746065450194	3.71924062283533e-11	2.83906671384136	1.32322065195992e-05
CAND1	ENSG00000111530.13	3973.02394285497	0.061949610856149	0.797183804573291	-0.293945078680433	0.0739192465699984	0.0890016379670275	0.704209571080069	0.124806347370083	0.509752795669956	-0.610907416458955	4.04937009551226e-06	0.146273681965789	0.443425416817637	-0.467909762653313	0.0001929077341629	-0.440032812642734	0.0004920464545982	-0.39784447134901	0.0056068603275555
LOXL2	ENSG00000134013.16	3969.13107538188	0.348562886471883	0.755185786491253	0.872433826144358	0.34785260153978	0.164756442142829	0.910515693547276	0.926480983669092	0.244510827043719	0.0387559812004917	0.980358865768271	0.776215043189509	0.380103421925146	-0.759664445401402	0.284752283209062	2.2238745844278	0.0002428886556934	2.63485239201637	5.1383017673171e-05
NCKAP1	ENSG00000061676.15	3968.96832381736	-0.109757425164532	0.691521345239522	-0.338511907981207	0.109071511838399	-0.140957960450787	0.605009963707412	0.0113709791013518	0.977107828799203	-0.881371525068883	6.69859345250544e-08	-0.117292191066269	0.669676478303956	-0.290476011564696	0.0914232947562163	0.0246336003064408	0.911286529892376	-0.0388771144850129	0.896096488854357
DDX21	ENSG00000165732.13	3966.65793197118	-0.515705061012015	0.141513658448098	-1.05127024166507	0.0008644093351185	-0.335012115011398	0.429915114277394	-0.81122037409728	0.0079864760553148	-1.34125081907801	3.16908454733461e-06	-0.407124552977343	0.283350342786489	0.0040813233522066	1.0	-1.98349333508905	4.89351540126183e-14	-0.766528060752275	0.0160905064506618
ANXA6	ENSG00000197043.14	3965.04013203252	1.01352250669657	0.0767006864360471	2.2499715103098	1.21742606187529e-05	0.513575909100707	0.492487025547056	1.38925891645749	0.0074335701876927	0.81626060386175	0.162668101585429	0.908683549757591	0.126226616595126	-12.2515916190579	3.46465168290715e-15	1.73441666483768	0.0002084882854722	1.49112288728202	0.0047348294499452
SON	ENSG00000159140.21	3949.93507542397	-0.921047367446012	1.21980121346723e-07	-0.524021903565476	0.0108717022635345	-0.842949387696285	2.2582577294059e-06	-1.04564636223906	1.16735783074523e-09	-0.671951033707641	0.000238896646087	-0.95252662168331	5.34895246201488e-08	0.111076114923209	0.619464118113334	-0.0928586857227992	0.660330668342293	-0.530145122891535	0.0061456677123369
UBE2D3	ENSG00000109332.20	3949.43506258912	-0.0908461095202032	0.551653535823389	-0.439737813636186	4.22138719696301e-05	-0.114635231748569	0.445424203953066	-0.27334701018324	0.0114434301693235	-0.686844837001555	2.50554161541861e-12	-0.0860403236723041	0.587119483668669	-0.371296505870441	9.49971383323246e-05	-0.475425214768485	3.68497927530389e-07	-0.294152657244679	0.0076947810639612
GNAI2	ENSG00000114353.17	3944.52697287314	0.332822905958255	0.0792051686194651	0.569615708319174	0.0014081674355741	-0.157425861775492	0.537883162159117	0.202523349744842	0.341655236793224	0.345774583810078	0.0588897878156689	0.491118542304405	0.0046127540987527	-1.23408583835316	4.40244692945464e-17	0.188369416470236	0.27968143329961	0.431931136330267	0.0158834753261148
SRP9	ENSG00000143742.14	3944.38363955328	1.03975461350614	1.6937532405791402e-09	-0.0084082000087974	0.992744521031473	0.800846524813781	9.48512585761029e-06	0.821883142979709	3.5157384335527e-06	-0.10749600819063	0.692732141563287	0.985093958218416	1.81136333697762e-08	1.1889684623846	3.24548719265588e-13	-0.762806407942545	6.6538003881317e-06	-0.113274951004449	0.679661767485971
DSTN	ENSG00000125868.16	3941.83239934775	0.207863448413908	0.684298907884945	-0.028001258105879	0.978526941048465	0.408543053542051	0.340373652926999	0.269387976290561	0.549301360078992	-0.187110274313875	0.685523372633641	0.500680678628091	0.195707304847237	0.270731617673142	0.457138593433983	0.361863666228021	0.273956931357082	0.827858968350225	0.014258973689188
HNRNPA0	ENSG00000177733.7	3927.43794711537	-0.248711668165431	0.324054081413349	0.0036387138048209	1.0	-0.281864107970541	0.264427574242657	-0.350408391780761	0.115688181091583	-0.363055497741759	0.0964197858670907	-0.106634273552155	0.750550739113767	-0.97843917950985	2.11670048472319e-08	-1.15359280860842	3.14312314521685e-11	-0.239089577410024	0.330327495227601
RRBP1	ENSG00000125844.16	3924.40840960638	-0.400681646319898	0.169921556769988	0.710460914158345	0.0082315564215013	-0.131705601901369	0.770446088978341	0.199098542870068	0.567759133738568	0.0722032944498174	0.861154478829353	-0.177514259048774	0.645123497795237	-0.363033773668236	0.148039051078322	0.849437753891718	0.0001488214410624	0.37910613850875	0.190709365911711
SLC38A1	ENSG00000111371.16	3924.16636795089	-0.92453572420741	2.56784218281774e-05	-0.87329104577515	0.0002394287829547	-0.790860665771434	0.000541511349218	-1.15541661425907	6.4674956881927e-08	-1.59931048186819	3.8839877564029e-14	-0.850479028337434	0.0001471039363034	-12.6026872763771	1.3103285392928e-61	-1.17754077715191	7.0806978966225905e-09	-0.234091955533113	0.430599617951661
MYL12A	ENSG00000101608.13	3902.27378191915	0.454649359296323	0.278810199787571	0.320459961714987	0.546262896391398	0.501264848520761	0.236796019026063	0.968497972520611	0.0041245736695701	0.228259736533526	0.62439329430191	0.590042521568595	0.132048693597122	0.799462819398995	0.0121159240976873	0.449508244805235	0.18547480615297	0.993036927087904	0.0040699089981597
SF3B2	ENSG00000087365.16	3878.78703683577	-0.215264906918819	0.298930895454687	-0.124785839607346	0.657562394111169	-0.234996447689573	0.263222476655343	-0.27476737459326	0.144137667474362	-0.23881009581506	0.212905551078688	-0.149368374372572	0.532946446521424	-0.0901843214978754	0.652321969878351	-0.903137170367037	4.63081970769646e-10	-0.134722612627132	0.550301837802334
SREBF2	ENSG00000198911.12	3878.46255869708	-0.828915881375913	0.0778193388222992	-0.101145790508694	0.923564640878314	-0.759285960259741	0.125238493183491	-0.674139763088289	0.164313304468915	-0.410340546933901	0.445189336295437	-0.470031243807701	0.408224473096545	-0.807602742536783	0.048938060990302	-1.16683145824546	0.0028210849363738	-0.0518635883455419	0.947709013251134
PAPOLA	ENSG00000090060.19	3868.7452977541	-0.190534723073526	0.299170811850991	-0.446470394315801	0.0045984569371582	-0.200722708033185	0.286096941428829	-0.151225317297508	0.428280148490409	-0.477819422831829	0.0009786611301439	-0.223642826202742	0.205452356148924	-0.319541131500883	0.0214729415373304	-0.588439834432131	6.57032609365348e-06	-0.260665850438233	0.115625508020788
CBX3	ENSG00000122565.19	3856.87063907584	1.04052677773085	4.92994920558139e-08	-0.0137224863963633	0.984293566014826	0.941899879744408	1.48665273642526e-06	0.875981516031794	6.70257773773168e-06	-0.318559278034856	0.179565467402292	0.977404924099025	4.58416086933975e-07	-0.158123889008414	0.50515892859426	-0.839121764945376	5.89257446822043e-06	-0.244926115058736	0.341776186931674
RCC2	ENSG00000179051.14	3855.55252025304	-1.20349133824207	3.3407560947250402e-09	-0.994634523621968	7.13985103223713e-06	-1.20690928957688	4.550155398552221e-09	-1.60679911770686	7.45245258978515e-16	-1.25339788189387	1.1894761738822901e-09	-1.13836227227835	3.63901554800814e-08	-1.70374538564379	3.7885936298113804e-19	-2.81809673728523	1.57211985798328e-50	-1.35731880949692	4.2279882660779595e-11
PSMA4	ENSG00000041357.16	3845.96722023068	1.85980930972807	6.89073348669199e-17	0.0894276927307817	0.872069400098976	1.50293091153498	5.8637784069217e-11	1.51964448788105	2.54515371266838e-11	0.0229917619546982	0.964271038374682	1.73032639382097	1.87966717138299e-14	-0.055274293609562	0.873834123118197	-0.593714039813323	0.0120345534171238	-0.0567877464838361	0.895506701362793
KIF5B	ENSG00000170759.11	3844.62091268863	0.178203940039538	0.350984257492823	0.450768503394313	0.004586622205853	0.180759853520079	0.367045388625349	0.358823276706503	0.018854533626612	0.524788120990391	0.0002770518254721	0.258217580445881	0.134228693233487	1.49607108206084	2.3678301343389197e-33	1.11492036816537	1.34333085203611e-18	0.376256757525579	0.016003761125252
DDX17	ENSG00000100201.23	3842.5968172515	-0.984545723484126	9.52016122014748e-05	0.0337110489552144	0.964050969544439	-1.1916244751025	1.73107935501769e-06	-1.13790503589471	4.00734978770465e-06	-0.117490202347979	0.765785250063256	-1.03124930124562	4.43337401916804e-05	0.367511910222516	0.170177565960264	0.791993959947336	0.0009816406683275	-0.937672722814632	0.0003359604835694
LAPTM4A	ENSG00000068697.7	3838.82092636544	0.474621848961145	0.0199543755217724	-0.0697416885997143	0.870368350995816	0.504997567771387	0.0133928693239591	0.383227030088967	0.0693965902583508	0.296496468244533	0.183594635906823	0.473252778475373	0.0214430381705311	-0.877008979270043	3.51275089896127e-07	0.61610757255869	0.0004978441485399	0.465207848508301	0.0244036217473273
EIF1	ENSG00000173812.11	3836.67346675556	-0.328167210860542	0.116756516439698	-0.0582172834879035	0.890198704814937	-0.282475327841603	0.212258608698905	-0.378957671733557	0.0537400856262699	-0.374788283512578	0.0569141328284926	-0.0656176310741201	0.848867117721052	0.030157985942806	0.909151352025908	0.103334241494233	0.611127705305613	0.0832411224566946	0.766631546135142
NIBAN2	ENSG00000136830.12	3833.50054475788	0.926889820108293	0.178532981898533	0.132360606810958	0.928691574349344	0.455520390289094	0.623956963849925	1.71368572336725	0.0031214455810478	-0.0762779937413593	0.945433118182846	1.33121542111946	0.0332437014622311	-0.135348809715829	0.866090739779025	1.55872720789923	0.0040136639469647	1.64641861547263	0.0061328663427892
EIF4EBP2	ENSG00000148730.7	3831.91493263893	-0.74789443869694	7.89179486443199e-05	-0.450338636084351	0.0491671429167205	-0.659164102300833	0.0007940099766793	-0.72877776393798	0.0001188651833342	-0.412164401270954	0.0509155318202494	-0.792747990045673	2.79888764635107e-05	-1.2871144872344	4.4514645797723e-14	-0.200353263285827	0.326009981328714	-0.481805453218034	0.0213496251783356
IARS1	ENSG00000196305.19	3826.74448384377	-0.962573527279369	9.315918275304e-08	-0.83530047406491	1.82010803782476e-05	-0.915409220113694	6.14987904823254e-07	-1.13558677429179	1.53956375792252e-10	-0.877307453273452	1.98227013633981e-06	-0.834372719658479	6.2308126459574e-06	-0.18680057933539	0.382473266291242	-1.43963875969058	1.01413334249132e-17	-0.460228593945992	0.0263047551640091
FOXL2	ENSG00000183770.7	3818.42924780421	-0.0697330842139205	0.984694808194521	5.12873725771745	7.03617613769731e-05	0.70254712095056	0.761487114085981	-0.0112371856790191	1.0	10.9603405324985	3.60316994391223e-22	1.44396726832349	0.400747349756655	-8.13039563059005	2.88570243574185e-05	3.2417918748086	0.0063796413258017	0.699583184324867	0.712914021723184
HIF1A	ENSG00000100644.17	3818.24502069457	-0.550971693670378	0.0047542637527895	-0.182277552580261	0.54630795540569	-0.347150655631617	0.124255281974124	-0.466379410596502	0.0190464379399889	-0.65578820288746	0.0005299122345233	-0.457644492199647	0.0257700399336074	-1.12151919346642	2.0832090989734798e-11	0.203185990713717	0.304811923665458	-0.41079321487941	0.0497436170349908
ARHGDIA	ENSG00000141522.12	3803.24646188721	-0.385592856901366	0.1129672939851	0.283930283010501	0.335343085074788	-0.231681525040428	0.442152193797613	-0.432393555019344	0.0601803654947553	-0.0059311647250842	0.992945842256537	-0.110894448255634	0.761060418828387	-0.100236052615193	0.706340328779979	-0.191557047224376	0.392156028748611	0.156497552568746	0.596895818277274
HINT1	ENSG00000169567.13	3802.32885964805	1.895475556321	7.84384860565294e-16	-0.20668598648491	0.643889230033376	1.47462369458129	1.54523338958648e-09	1.49811222534651	5.3421896257218e-10	-0.232157347555783	0.503098712121222	1.82403478636816	1.85208974231312e-14	-0.514421500901215	0.0453055050549127	-0.585364493409727	0.0196799543176327	0.643642961688587	0.0219254267902224
HNRNPR	ENSG00000125944.21	3779.5250413772	0.0333652825022766	0.934335858478366	0.231936171122483	0.397964854960063	-0.0116171541834341	0.985543556390012	0.143707700908215	0.59992428392306	0.0427002101840979	0.898996976346592	0.210495526590155	0.417082592329789	0.169557002027931	0.427803084972124	-0.478643589390007	0.0073467210711305	-0.10035367882242	0.724861283612153
C11orf58	ENSG00000110696.10	3777.92640056158	1.0395729914388	6.7053660528315505e-09	0.0688426990924198	0.873613662516474	0.923354785639583	5.37899332958325e-07	0.860667893697775	2.6879931336792e-06	-0.0459572275420003	0.893918484735075	1.18148301456478	2.9513016284534394e-11	-0.380055688174731	0.0452942232724708	-0.427226418586967	0.0213472419353006	0.118323331735391	0.676364373612604
KIF1A	ENSG00000130294.18	3773.14630784744	-0.776447797091452	0.451045787396827	-0.671992896298818	0.581298400826156	-0.593580895216917	0.623489326863608	-1.58944949797607	0.050338977019604	-0.47140820731184	0.65804321854423	-0.34965536927128	0.794340812085472	-2.99026524466329	1.05697960746261e-05	-2.06168693463279	0.0034193504884121	0.990668823774424	0.282007505534398
MAGED2	ENSG00000102316.17	3770.74984767055	0.572938471759096	0.0095172530832154	0.994771699666885	2.8575487078126e-06	0.444635562068691	0.0658264273436304	0.810801608766435	7.8581814468595e-05	0.551236006954644	0.012754805572246	0.687020178391749	0.0013625514657767	-0.558497030362701	0.005421798780919	1.09606488859532	6.52000961201394e-09	0.921246489221307	9.24836439949246e-06
SEPTIN11	ENSG00000138758.12	3753.07398287968	-0.88099091613046	0.0061780422196053	-0.204902116748513	0.718074804949724	-1.04610016642223	0.0009099321350276	-0.428619054184369	0.259472620467239	-0.663054273477305	0.0498029267291914	-0.726130397068373	0.0321311017179818	-0.882518732324561	0.0025290244022162	-0.169659931617059	0.63173833519783	0.159939863019672	0.73477256058507
U2AF2	ENSG00000063244.13	3742.38735270912	-0.179950591843268	0.615126257039532	-0.0499647446645905	0.937034958195438	-0.150909955251643	0.708309139142272	-0.289975025760314	0.326938769251108	-0.11736101451938	0.739173033935901	0.240500495118339	0.468878494689701	0.0460797087585097	0.891127478958579	-0.801817699336121	0.0002110562002736	-0.465678306078787	0.0771514029935255
FBLN1	ENSG00000077942.19	3740.6086150835	-0.695733704321597	0.118086982262548	0.300603133887956	0.646972485088005	-0.726723627691397	0.107828059843894	-0.121100547108432	0.860735611083771	0.0314268984830042	0.969553530830052	-0.613578780008863	0.187320695392777	-2.48052822162728	2.1402282868969799e-13	0.0492088704021856	0.921761650024727	0.493438665586037	0.299520354588581
RBBP7	ENSG00000102054.18	3739.51630568449	-0.151477694171096	0.532253986270104	-0.129125876511847	0.656925129981986	-0.117490793344855	0.677137308150051	-0.0585446599546436	0.844652007218527	-0.0987606720353164	0.686426932429494	-0.102059355123383	0.716353292808032	-0.171079921594638	0.35735197849855	-0.320978196055025	0.0506036331148473	-0.378835714874914	0.0402243351206597
CAPZB	ENSG00000077549.19	3730.58885383367	-0.283025609489668	0.372427955590102	-0.144767357836173	0.748054035660353	-0.353793340631889	0.249725079013383	-0.288032292897304	0.34552551013639	-0.187428124635535	0.565229277119459	-0.0295941872962423	0.958741312578428	0.180945373456237	0.518939156615584	-0.560820420120075	0.0144495614732346	0.15489583450063	0.656131654769029
HACD3	ENSG00000074696.13	3718.52869328753	0.255489865011584	0.325714792369358	-0.0797634289621867	0.855773953873695	0.21518789188517	0.461744155322966	0.417542742743122	0.0578063846401933	-0.0703219556083858	0.829940999178413	0.256547497065336	0.331542017028193	0.0788581944998586	0.765298422332352	0.078721825596465	0.740694987867039	0.235374640927441	0.357495389621947
UQCRB	ENSG00000156467.10	3705.25526399355	2.50113264650611	2.73983614291025e-43	0.0616235922202618	0.904587438136036	2.26589655216178	4.0945504000937e-35	2.10055232616213	5.36415024654314e-30	0.175468139144369	0.531903277133336	2.20496422111548	3.9052553140669e-33	-0.128123165555961	0.612465561477291	-0.294145844735152	0.16518511556092	0.329112659986827	0.184915473760191
EIF5	ENSG00000100664.11	3699.86613324033	-0.389386161873711	0.0905577289661354	-0.332053683674248	0.210762703227832	-0.107963941238907	0.772471210419472	-0.406668078796982	0.0672379531276674	-0.415167235214817	0.0599598902328079	-0.232753331542319	0.396453206641331	-0.230789026665012	0.289404959075357	-0.0754407325346819	0.75199643960636	-0.283456304775777	0.25003886023812
MRC2	ENSG00000011028.14	3696.4796629652	0.85024236535383	0.106229893051561	1.79931048597398	0.0001440414403127	0.0002613848020249	1.0	2.35760126238774	3.32144052985832e-08	1.96903030543631	8.15417828968232e-06	0.567624385992462	0.34872102218119	0.0232864670963106	0.981153427702567	4.05170332995936	1.58576736223624e-24	1.78406626036262	8.62949283488315e-05
CKAP5	ENSG00000175216.15	3689.43636251611	-0.537636832803071	0.0022828964765408	-0.246618595810522	0.304375485501985	-0.503354359828072	0.0056862860713674	-0.321684786775913	0.100121744168768	-0.106470331003393	0.669386042701525	-0.540891666954858	0.0023805139134988	0.198580604321127	0.288510733335078	-0.238778454835321	0.175674754610162	0.045937613200997	0.877959457700755
MAPRE1	ENSG00000101367.9	3685.25784430357	-0.208156172695412	0.333260686266211	0.0263218887048028	0.955428997861777	-0.0285272107589107	0.944199473211604	-0.0849450555776832	0.753253886202013	-0.0828622308961936	0.739726978515437	-0.0150899182065921	0.971096451907091	-0.082544994320785	0.69165570610162	-0.332755213404053	0.0387235477960289	0.126650375257192	0.587370282265497
IDH1	ENSG00000138413.14	3683.8790864545	-0.289456089754945	0.52396665363596	-0.217488368763362	0.702602060318947	0.148838472843875	0.806804971036171	-0.221064890202077	0.639853954637507	-0.729611676761071	0.0309814480272753	-0.260966238035761	0.585893431177466	-3.71483815042026	3.65862967664815e-42	-1.65997495541452	4.759920248308781e-09	-0.979438157923807	0.0028113068991424
CORO1C	ENSG00000110880.11	3683.67714166913	-0.0173640310413546	0.980158381708176	0.419941550525405	0.220746497035444	-0.220756921975433	0.590055049683017	0.09627878561653	0.833891126513496	0.0480946073273195	0.920886609745319	0.121411457418488	0.794530871494534	0.59605182724321	0.0169221021060179	0.573833061700075	0.0214489871811342	0.757219860605438	0.0051609605647586
ADH5	ENSG00000197894.12	3672.04856138781	1.31616634769851	2.19546610337704e-10	-0.023739286497312	0.972912113376884	0.939316768192914	1.8317768206804e-05	0.977509120503528	5.27209385005436e-06	-0.443612148376389	0.0746732479137601	1.08369543121812	4.09364624766599e-07	-1.07215470238846	1.09731248081316e-07	-1.12339463677724	2.75015312829469e-08	0.323937564753786	0.235571534042855
BAG6	ENSG00000204463.13	3649.63606753213	-0.623481849104307	0.0002937722096107	-0.0473685384985512	0.911545607905915	-0.618155438825111	0.0004201217575435	-0.69327800584307	3.97846805390284e-05	-0.266387100788932	0.190237382815259	-0.643279448902356	0.0001976297816553	-0.118028245639685	0.56930080949252	-0.399856723441479	0.0164157953338681	-0.082670165582496	0.759376512924386
CNN3	ENSG00000117519.16	3649.51716661989	-0.0020874817005546	1.0	0.0542725493825575	0.952850990888733	-0.336999716237173	0.468699298981393	0.170035357979394	0.740677232665822	-0.192157899263433	0.677023033302616	0.103495482849715	0.866994506417436	-9.18921256985135	1.84657653581202e-110	-0.465292660932425	0.150206052110225	0.339296034847647	0.413666902393014
COPA	ENSG00000122218.16	3642.46308020531	-0.402210389956078	0.208708931292812	-0.0681562319128763	0.917286753363991	-0.226184710594127	0.581942162385262	-0.277619035499059	0.422934614135305	-0.0540317145140681	0.910461186245536	-0.269545757701176	0.468494799835084	0.0385203978632718	0.922116852297229	0.423796126628004	0.104771828782946	0.277241330274625	0.416237061627887
SRP14	ENSG00000140319.11	3640.43579767061	1.22915916935599	5.29246322356373e-10	0.241286992930745	0.456143756142557	1.05242940594576	2.49006301050516e-07	0.985068302799984	1.21046732502993e-06	0.148637731059927	0.620080698393148	1.3247099313664	1.87909557419854e-11	0.452578819791167	0.0299183350044024	-0.172693467439559	0.45692531909685	0.340302129419245	0.180225162520577
HLA-C	ENSG00000204525.17	3634.82257472101	0.461578722347364	0.590825562684099	0.229888818359477	0.851857514885151	0.875848160048652	0.225002038353604	0.677064039931052	0.353798570565069	1.20771998222943	0.0514691771532867	0.39577382410396	0.664833218410202	3.17822460676379	3.2867207609418004e-10	1.07948958488123	0.0538465241542387	1.17152086899173	0.0654978931263018
G3BP1	ENSG00000145907.16	3629.63424164067	-0.583093759378375	0.0029357660209063	-0.684865194025629	0.0007722967173782	-0.548849682873111	0.0066017404889202	-0.822280739404766	8.3294292320921e-06	-1.06119372273059	5.72663625255519e-09	-0.457879149538332	0.0282361603147102	-1.07702589722146	2.72584919409055e-10	-1.30797104234018	1.2685645071247901e-14	-0.767355633814949	6.3562948092874e-05
PPP1CC	ENSG00000186298.12	3628.51068107624	-0.194052628927633	0.190628326822521	-0.372931448383796	0.0055725134622271	-0.267768142309714	0.0529043821393356	-0.287774073340175	0.0273404841531142	-0.268665083308639	0.0424651713249593	-0.248015254765998	0.0746671154361488	-0.505591190045403	4.86996870764847e-06	-1.20427030441216	9.226240417986519e-30	-0.349523756770778	0.0068218408121326
MAP1B	ENSG00000131711.15	3621.87965011596	-0.885415285612725	0.41318744768956	-1.15376184851834	0.294970890810793	-1.00386052811602	0.357921118601371	-0.86439865105985	0.411389227155186	-2.4166835625639	0.0030375396719917	-0.31751090769769	0.833882576959656	-1.40698740743698	0.0797696078437678	0.167569689281471	0.866905129606415	0.632520914387676	0.571020031906201
RAD21	ENSG00000164754.15	3619.28335081256	-0.11960840130443	0.56687899061189	-0.132272692609861	0.56134398670608	-0.228084526536045	0.194588640419979	0.0411943427078361	0.872426485589483	-0.296587532564907	0.0544625669408789	-0.167495490854515	0.38050921835118	-0.0628024102645373	0.72894715047902	-0.79014370443613	3.31113282525581e-10	-0.152838911431805	0.405127524204607
TXNRD1	ENSG00000198431.16	3615.02929933457	-0.0341195317324829	0.937761190135328	-0.213052418372133	0.489930694527448	-0.0772215773215011	0.849757992285206	-0.0667236777088245	0.852904627142245	-0.342379500725617	0.134891891897223	0.137597566295615	0.670188062857687	0.0943234137970287	0.712264227293731	-0.320532699535754	0.109881497205685	0.838363410679783	2.22226377508206e-05
MAGED1	ENSG00000179222.18	3602.64039582566	-0.0458661824289862	0.956100358869453	1.03577666707479	0.0092750500421857	-0.0003741538037398	1.0	0.31750507272966	0.527490600439006	0.803186656340298	0.0370887445041895	0.0096216000648343	0.994943386044853	0.791371757049215	0.022850604190049	1.24698589352893	0.0001627662884346	0.440444223179337	0.327946851433679
PEG10	ENSG00000242265.6	3601.27647720983	-0.452272599806092	0.324054081413349	-0.994277315414334	0.0125015663566197	-0.278714384216553	0.629224304125789	-0.372909643542894	0.429373745673873	-1.0608056563581	0.0034666917737076	-0.359970825972134	0.476272443950832	-3.25775039680556	5.56056682783699e-26	-0.871046093008771	0.0101814379275108	0.0246581199786765	0.972971586576437
MCM7	ENSG00000166508.18	3594.88079055294	-0.5521387310946	0.0078413293570673	-0.541084169323543	0.0166552006085989	-0.526497852577074	0.0137507038049014	-0.628660398078207	0.0016820798498666	-0.879066972091995	5.61942679668765e-06	-0.286148931817079	0.255075383704122	-0.768606146531173	2.39461788952459e-05	-2.26202112332669	5.56778350935175e-39	-0.951141281611722	1.0834387041095e-06
MT-ATP8	ENSG00000228253.1	3593.80166375918	0.885347044364029	0.0553345840711264	-0.373465471085751	0.584498801230595	1.4411577903056	0.0005773188317452	0.770393428645898	0.100862616970218	-0.745761785191903	0.113733498271028	0.331137497267083	0.604005130924047	1.83724001406713	9.37690470842557e-07	2.85718424096226	6.4727406458281606e-15	1.81137581345598	9.19974101334189e-06
SMARCA1	ENSG00000102038.16	3588.53309639715	0.220320914796908	0.80901103106638	0.491244840799919	0.546502303856971	0.217136003251531	0.82949746037654	0.548886716814795	0.41451280161514	0.113377138553176	0.901618419607702	0.157247742717712	0.874417238671593	0.0149938029095653	0.994421935194063	1.09366787888861	0.0268496988150294	0.249098891159378	0.750930447816112
STRAP	ENSG00000023734.11	3587.43229357543	0.0320019001419357	0.921158229657164	-0.061112848888915	0.856692774757346	0.0075708864784028	0.989772928886422	0.0304109076753824	0.92232467734157	-0.309395849058101	0.0710728975580597	0.114618530150227	0.638334341084497	-0.794532471733336	9.735377738997331e-09	-0.800045808796071	8.583712881820731e-09	0.0920074122127747	0.687875696520097
SLC2A1	ENSG00000117394.24	3575.08043019129	-0.0617375256878818	0.969727565734444	-0.434102283708331	0.718618487190923	-0.681349116817896	0.480856587129578	0.14294243214696	0.91114988094176	-0.925526090044048	0.239538538832887	0.784379391203933	0.376179908764576	-2.14102098821054	0.000466769281969	1.18020271378843	0.0701590474557116	0.603650718491758	0.496226758692859
SUB1	ENSG00000113387.12	3559.86203385913	1.96636509282015	1.33182636574482e-16	-0.078506686343077	0.903042427785217	1.59328260875914	7.934356186225409e-11	1.62035305553104	2.5974010988097398e-11	0.0171490365110641	0.977450106379492	1.74154647132861	6.03577724935156e-13	-0.244711931626682	0.413308799806889	-0.362857532651164	0.17775453546339	-0.107055118682878	0.800601354538852
FBN2	ENSG00000138829.12	3555.34942103487	-0.723147997972175	0.659803154856606	0.312272404103467	0.901903981010241	-1.08076437270964	0.478216606255891	-0.13335024048215	0.952534511416718	-1.14829251975124	0.380936576288871	-0.83143895946058	0.60132190762254	1.47608171741515	0.172569596875616	2.37843324115943	0.0173467991060924	1.45998235027909	0.249984619085508
TOP2B	ENSG00000077097.16	3554.7068472002	-0.383423773341809	0.101662841975704	-0.187535089118461	0.568909862308569	-0.290501459088146	0.27136070630464	-0.750389594839069	0.0001649071495806	-0.659786689820266	0.001329421944751	-0.426230173612696	0.0621163637154297	0.0158269083121892	0.966233223675267	-0.215782420605561	0.31183019677634	0.388562760596192	0.0916421962049714
CD81	ENSG00000110651.12	3552.4046978342	0.104274658619049	0.895340952920478	0.266627996239939	0.709428859065675	0.0199505608678357	0.989561434997655	0.026976460410036	0.9769133525214	0.324332571688934	0.543840817631726	0.225132436304552	0.73893653329054	0.332014526736502	0.465758453311614	0.674453138240183	0.0863657900685621	0.772185475357525	0.0831519560963488
FXR1	ENSG00000114416.18	3540.49877498298	0.436258384859095	0.0069369852936298	-0.0674114493903349	0.837933172641955	0.187353242831724	0.387628280755766	0.408972010224044	0.0112444819851421	-0.19485168088186	0.308317506939881	0.179099242319651	0.400399739378308	-0.065718244956107	0.744892327663256	-0.38631738324706	0.0091439194126471	0.315466583298961	0.071147745159168
SNRNP70	ENSG00000104852.15	3537.50931777932	0.100202676766018	0.654957759445417	0.212962682157753	0.269372602613292	0.0921412088737967	0.706796017930418	0.0822015662696332	0.71326410949473	-0.0507348948337659	0.825593271263702	0.224992824098855	0.194828892121234	-0.148207377574478	0.343847264036744	-0.120458507190349	0.430771627489156	0.0737944450762368	0.733669623051965
CDC42	ENSG00000070831.17	3528.85624944362	0.163660683806257	0.588946379511875	0.121423778351884	0.74889255995942	0.0041499559189994	0.998027105980012	0.214897400211724	0.419417996610015	-0.0246350770723787	0.950126830257961	0.218545613211686	0.436222032126327	0.0701481012940644	0.792877325916459	0.252470595973523	0.222687577128024	0.137972303876131	0.632345736201931
SULF2	ENSG00000196562.14	3526.86611333567	-0.0748943554547857	0.955329360225321	0.138886473743565	0.925008901987226	0.587676018540714	0.490024294625201	0.293860416510922	0.755527215791894	1.06556134641783	0.0983871735292424	0.298521565729003	0.767446624483182	-1.17774920545317	0.0377534821088949	3.27553621020916	1.80276080230466e-10	1.70975805415104	0.0043788614736277
STT3B	ENSG00000163527.10	3522.09723593904	0.358992353608235	0.453871962607304	0.169935504809217	0.805020156157564	0.35318918256599	0.490487045776707	0.344308489293515	0.463763515911099	-0.465727753373798	0.266197311792378	0.431508161818298	0.34777645402793	0.261602699424153	0.520512251869024	0.209406292870118	0.591950831799908	0.651887675063733	0.0982921906834748
TM9SF3	ENSG00000077147.16	3516.05597491442	0.112831333101881	0.73366070760171	0.157161122988485	0.642181905111474	0.193155252954913	0.514983860479692	0.147687210974303	0.609997302005392	0.0692777342031674	0.829161649096679	0.031077512461492	0.943727775968177	-0.0580575432536948	0.82781200904201	0.57375905882453	0.0018751116805699	0.0350099184810127	0.922255624342339
HMGCR	ENSG00000113161.17	3511.62414571663	-0.406209606812932	0.431002614019897	-0.185635336872581	0.803992367188845	-0.126950150154363	0.871941313059153	0.0642613311507951	0.93382819810866	-0.792729124494503	0.0542281053851379	-0.0003494462720604	1.0	-2.43826955376382	2.37404011114492e-13	-1.56809741274693	5.02329804093786e-06	-0.602477935987129	0.17768682022843
SSB	ENSG00000138385.16	3503.85307127949	0.162103123952383	0.594126945774366	-0.277965644118263	0.326302066090378	0.175369923389812	0.578771855264612	0.0845762337969605	0.808700613247087	-0.521783030602659	0.0138811030097211	0.0565031157421499	0.888311177508285	-0.749936753757955	4.86064674755135e-05	-0.995092557649428	4.19543535192101e-08	-0.330876062374349	0.164924992332816
YBX3	ENSG00000060138.13	3501.67586137101	-0.264594620108816	0.752640483326969	-0.209138696483818	0.841588505870591	-0.0909570149122726	0.939966470141257	-0.82695033127191	0.148934538403146	-0.785071409809961	0.169637489017703	-0.109846245345299	0.914994054201891	-0.436801185823638	0.438570278148021	-0.0828674701435353	0.896122455385238	1.01565134424273	0.0649542819884544
PFKP	ENSG00000067057.18	3494.99049233805	-0.260598148450396	0.86991014051817	-0.176841162164544	0.936927842224426	0.437803652580799	0.77562168554078	-0.0929289110264907	0.958643452107419	-0.295079546842595	0.825259528621436	0.688026471763644	0.581728513921488	0.310218145583476	0.775607524233148	0.533021813743134	0.563542337913406	1.0609695290241	0.301303078838482
COX4I1	ENSG00000131143.10	3490.7748606017	0.369338869329562	0.0829276940036682	-0.108843455556408	0.76085205167355	0.422069427903006	0.0441240977644383	0.29788495605641	0.17611126968838	0.0939450953232025	0.73972111010331	0.426881049087646	0.0380352325391351	0.02165348981364	0.943175548102057	-0.299834846884922	0.109976446752187	0.341647245256176	0.11249848150915
TXN	ENSG00000136810.13	3476.44361110218	2.26722775724586	4.96066242827597e-08	-0.0829202416913037	0.947592377389746	1.92248140688666	8.01262211141824e-06	1.80492747334925	2.40825605078438e-05	-0.406181436958467	0.487329913754021	2.03560526984986	1.60989045512858e-06	-0.596940841964941	0.199959171991397	-0.641876806494504	0.15372100936589	0.865461723112416	0.0831926308095637
RANGAP1	ENSG00000100401.20	3471.05817301261	-0.0274850843516999	0.985255354231063	-0.507700341473932	0.541359432947552	-0.0891593231240096	0.944743131833847	-0.310242466823764	0.703715578660392	0.0356269631548671	0.975889841203121	0.389730994718188	0.63278071957548	-0.371198901020237	0.54842056964765	-1.03818039838714	0.0417269351452764	0.440954245518709	0.539112313664078
NECTIN2	ENSG00000130202.10	3471.02944879593	-0.240698904702782	0.723161014903397	0.967982312012129	0.043343653106176	-0.159346441691653	0.84670588672283	-0.271668122297299	0.661160456905336	-0.0542694023158869	0.945433118182846	-0.0704657438034967	0.936806910327952	0.755502616447676	0.0634891260828046	0.489460950199674	0.247744351291276	0.678923235281619	0.156702795474818
LAMP1	ENSG00000185896.11	3466.48553872382	-0.423356148172399	0.0774582500629993	0.148164245899174	0.69550557369646	-0.427472264836427	0.0812562712349893	-0.59704926550658	0.005800158838655	-0.2230198897364	0.408033391614066	-0.296183974176312	0.27051463614708	0.18185260642343	0.451891391900471	0.300294020469551	0.160855191264609	0.278309742278448	0.286673995864806
DHX15	ENSG00000109606.13	3463.45481531767	-0.424123249572768	0.0072497500179029	-0.526429284099605	0.0011536064521097	-0.321990205856844	0.0632012591564628	-0.468347433948405	0.002186551335706	-0.718330590327499	9.60110029445688e-07	-0.259297802398945	0.152472482114668	-0.551607514379797	7.23371658309445e-05	-0.981753693830898	2.7226578911848e-13	-0.833467125521512	1.23902740662558e-08
PARK7	ENSG00000116288.13	3462.74210678011	1.04054054235201	4.53996285969756e-08	0.36282422685964	0.163304532668873	0.813748424245155	4.40825387611497e-05	0.838431070341096	1.75505616766416e-05	0.379675699826922	0.0938868771220192	1.04012363965272	6.04242855879562e-08	-0.0744660215936735	0.780615716475418	-0.531690022914657	0.0057096224894076	0.25380743906374	0.319007542921897
MYL12B	ENSG00000118680.14	3454.03538017194	0.641305720828064	0.114718914107311	0.065272454002255	0.947623202524403	0.816071989478589	0.0354408315072612	0.504518089248603	0.23347748490305	0.205933920320215	0.687068221609457	0.686339255324317	0.0868815500103646	0.451210755702792	0.224639320408618	0.504162517989692	0.156667380697027	0.670980464505012	0.0913602466523422
SMC1A	ENSG00000072501.19	3453.58844297487	-0.428641268581764	0.689360073676085	-0.17433566770843	0.916629021835458	-0.561740842204518	0.591313848344599	-0.348935932105535	0.745057566062011	-0.176964034007712	0.877879832574306	-0.550550676747051	0.583109092009337	-0.508971212945154	0.511788715984447	-0.200494694155507	0.801929078232834	-0.142372266669809	0.903359805645238
HMGN2	ENSG00000198830.11	3451.85387191587	0.123585660508811	0.848623766123102	0.315323275839075	0.577039663108981	0.0801299638750498	0.919272098503458	-0.0449132097798198	0.952346164220583	0.322806742767909	0.479843447759038	0.396325614128364	0.403104646967208	-0.382847952213521	0.313346061090947	-0.922096584849444	0.0050742763947337	-0.395101306762008	0.373668921312681
AHCY	ENSG00000101444.13	3450.04566391443	-0.0529967382272807	0.921673957143645	-0.666378506277873	0.026075201288475	-0.228180008499369	0.575258282082357	-0.435714581698598	0.14928823236354	-0.733308841662557	0.006401884255056	0.0633522308678395	0.906107782044827	-0.409637723066704	0.123694216007559	-1.89654699466151	1.39794183847434e-16	-0.495723504976232	0.0935418382025786
KDM1A	ENSG00000004487.17	3449.25922006241	-0.455122808227829	0.0323732358078687	-0.503643583938077	0.0253030377199072	-0.507759804067637	0.0160351847269109	-0.568326351625186	0.0043979542427244	-0.513828418966914	0.0122243672936758	-0.54438550832001	0.0082185559859843	-1.72384171677176	4.29910759775873e-24	-1.32534350802628	1.8802817217686202e-14	-0.436986626162343	0.0422828436474028
SRSF7	ENSG00000115875.19	3446.61322835985	0.923055622452441	1.48635016585068e-06	-0.273301372001805	0.338230437916467	0.67776916782179	0.0009162040655789	0.461725271814892	0.0325276956694315	-0.399227319568562	0.0740385682035685	0.990928003577678	2.41302566397777e-07	-0.925464033656804	3.60024381521894e-07	-1.40755660733938	3.09983124841975e-15	-0.502068834451742	0.0216275731545039
PRDX6	ENSG00000117592.9	3437.33342138276	-0.887391128480516	0.138187095180181	-0.844979625641581	0.205912770490591	-0.738416820347657	0.2605438359183	-0.975918820925737	0.0864751564753043	-1.00003805314689	0.0753987165499596	-0.762801643346691	0.226508955306426	-0.941833200431522	0.0632424024562036	-0.424649437734197	0.440416689137934	-0.0374785376446192	0.971171300061355
SRSF2	ENSG00000161547.17	3430.53387854785	-0.461821421153973	0.0676862894913872	-0.391679121824023	0.179182423126346	-0.460032510627773	0.0766826178880122	-0.639404338058593	0.0054222571290817	-0.707139271246662	0.0019710577109408	-0.344419642700494	0.214112004538086	-0.692053780368613	0.0009749999130666	-1.39746684326321	2.6624980695106397e-12	-1.32380788696114	6.65873610497398e-10
COPB2	ENSG00000184432.11	3414.67380284365	0.0723095937185774	0.707549698621023	0.225877006582755	0.12262056568846	0.207660589713578	0.141575076739375	0.173340290379387	0.215714962804711	0.172709891376055	0.210881864122997	0.0527248886341596	0.807051991083612	0.502399674069537	1.58003364775464e-06	0.550033519193865	1.32923012170665e-07	0.313266862355621	0.0120858473750512
ITGA3	ENSG00000005884.18	3409.28158815166	1.17816848653169	0.242347373340165	0.767496033222369	0.557449446421727	2.3548072820347	0.0056696974851799	0.775893984326186	0.486403284367876	0.851235981914017	0.411950316752384	1.46822737593346	0.122995097095848	-0.797652668135112	0.382000613348591	3.76152519899537	2.96405401590166e-07	1.74492183649822	0.051842238630706
PEA15	ENSG00000162734.13	3407.76211615853	0.358488985273507	0.699177951177465	0.0653569776129538	0.969041765461639	0.284934737940377	0.791571163120826	0.369890697523387	0.66941096132301	-0.476846900755375	0.533027592675127	0.883357085796574	0.204724708776752	-0.672139120820626	0.273383457049287	0.947478143731446	0.0950213860709588	1.34222345150788	0.0299027734828872
PRRC2C	ENSG00000117523.17	3399.45158695432	-1.20643871832808	4.47442661663131e-07	-0.922211063083063	0.0005235685859671	-1.19499252512689	8.08530100827353e-07	-1.39431392289892	3.2657804245577702e-09	-1.27078415888953	1.31343656077745e-07	-1.29483186690212	6.22648399221699e-08	-0.511046738646065	0.0386648886897667	-0.25312708441206	0.34168790638669	-0.916568112192955	0.0003270764762296
NDUFA4	ENSG00000189043.10	3398.40701906981	1.88105719126093	4.53335886954966e-14	-0.0529193997206614	0.945961715408931	1.55032347344994	1.7185385085493501e-09	1.5804535246423	5.228126842824301e-10	-0.288687796214521	0.410817741767133	1.70311972470386	1.733373898142e-11	-0.0730022768918947	0.846062071869332	-0.849663098975108	0.0009174046373784	0.181831102257172	0.646400269192492
TMPO	ENSG00000120802.14	3394.61528786305	0.0323867906849814	0.918630919876664	-0.0447255286766665	0.905492649717982	0.0240199244960702	0.951237067727692	-0.0962987771313951	0.681592675151165	-0.54833028744392	0.0003175807719686	0.0953922155934277	0.706826516515587	-0.37323838288448	0.0106855509265913	-1.52532243442657	1.92178704981457e-30	-0.956837000937921	4.2279882660779595e-11
RPL36	ENSG00000130255.13	3383.18655146732	0.0145783093171593	0.979715643565509	-0.22678829159673	0.475335337062933	0.0926228170405987	0.819249459626208	-0.0140693210665948	0.976965237633722	-0.449800533583916	0.0464105401172687	0.0823033791317423	0.834099722872595	0.501546979591952	0.0116797955903711	-0.833393573066945	1.09033760203739e-05	0.0848063541172092	0.799020942951826
LAMB1	ENSG00000091136.15	3374.99649204882	-0.371098182409112	0.727900344533117	0.332205610283109	0.789535721897396	-0.635850415662693	0.504694515029063	-0.502660883373236	0.587074397643061	-0.482341041962948	0.582450368861924	-0.372729986550563	0.731351415192709	-6.10039277034226	1.01460662199726e-26	1.06233688485053	0.0954627547989351	1.08264190060281	0.146363839286372
TRIP12	ENSG00000153827.14	3370.11143375491	-0.484035471524966	0.0157982630003399	0.0432891495915233	0.929217740628599	-0.3041487512354	0.196099291053033	-0.385796178523899	0.0632306941131036	-0.455546609595309	0.023144883685409	-0.433302475064014	0.0367740499565866	0.36242784747044	0.0513170419259478	0.569466248396591	0.0011706295510837	-0.0827896409669477	0.780984285851457
PHB	ENSG00000167085.13	3368.03875095691	0.471685942201204	0.123281342117104	-0.473573758806352	0.159456715313304	0.24084121732837	0.551188803782348	0.164736704827338	0.683304662329794	-0.638742150860325	0.0219011244101526	0.598585218263721	0.0375027891206948	-0.764592606979527	0.0019230633942476	-1.65642011738064	1.24031517569037e-12	-0.295638622678562	0.380220345612359
CYCS	ENSG00000172115.9	3365.36625829172	0.800706144826905	0.0008886155513254	-0.418777766755123	0.180748023577654	0.687954134494484	0.006530219796096	0.468879920989822	0.0806078829743769	-0.489835728720739	0.064626989297006	0.946655558754287	5.95359526729706e-05	-0.900552405619404	4.42767758279769e-05	-1.22660076077953	1.48360573931038e-08	-0.436971273590505	0.114968069609222
BASP1	ENSG00000176788.9	3363.73275151479	0.632608946415491	0.503254164604681	0.566259629149398	0.60905142165297	0.293867100007536	0.820472582449312	0.607740134433097	0.509435648195652	0.234253757451107	0.827731592155263	1.12654337406162	0.153906380102796	-5.85200136742731	5.40450411378675e-23	0.549103758150472	0.444349766703114	1.26795121185101	0.0914047068710038
LAMB2	ENSG00000172037.14	3361.5603971773	-0.0654859099083166	0.960067950679768	0.724028815937485	0.361980735108763	-0.944069278829632	0.165974590701725	0.160423074160875	0.874534336721775	1.27913909933953	0.0313231781546063	-0.220373314405415	0.834099722872595	2.6613213523068	8.94752849791262e-08	2.27001612405692	7.18075390669943e-06	1.16081563869716	0.0599805753696941
FBL	ENSG00000105202.9	3347.32788501851	0.192578840061541	0.562944550305266	-0.277220313421268	0.401120755459242	0.036097371294972	0.949996265612063	-0.0857503749116829	0.829733835954052	-0.22609636912455	0.438178179803875	0.238418383621581	0.452183275451247	-0.307646427533221	0.193427669284957	-2.02441980183832	1.19038664477196e-24	0.0488537808996982	0.902279577962447
CAPNS1	ENSG00000126247.11	3343.48111754308	-0.162871032567871	0.825134115928625	0.136986261046415	0.882798010163529	-0.14855671554417	0.858566460485388	0.0428300331837018	0.96156220266169	0.0337561097205485	0.969141348776766	0.241810885624672	0.72311698545559	0.893551832417519	0.0232607147350283	0.273649090192754	0.543420230135832	0.330420632336158	0.557945249466057
ATP5MC3	ENSG00000154518.10	3338.65147803681	0.618792953303914	0.0001114472941904	-0.163616009313994	0.529588060229613	0.57032357845901	0.0005460697636625	0.536931410630236	0.0009753342839694	-0.105887587799366	0.650607390668511	0.607637212565631	0.0001757609922236	0.092714935135767	0.645757332582626	-0.770216849594663	1.92648058662501e-07	-0.170675910462195	0.429111589048241
PRDX5	ENSG00000126432.14	3334.96495017033	1.56168693374999	1.41124544068198e-08	0.650173453640943	0.0646912076376295	1.5497413530605	2.69436838759806e-08	1.07619413154085	0.0001860419081336	0.810292894817821	0.0080033971263806	1.60862149235708	5.834658316133561e-09	0.0569837866712852	0.893134544269744	0.662102429896646	0.0195400733191402	0.646598919239526	0.0460562149590655
PGRMC1	ENSG00000101856.10	3333.29930729948	0.317998599955378	0.16104716872826	-0.276212972534592	0.293896076268244	0.145196389948243	0.642732362697678	0.0743637030600282	0.824389247419306	-0.551803404194523	0.0049571696656085	0.456545978850015	0.0270084358154898	-1.15517267333762	7.54536031555997e-12	-0.841812216425417	1.07887832982098e-06	-0.296514110610027	0.193111861431336
TUBB2B	ENSG00000137285.11	3323.39616678129	0.313817326075588	0.728984165157027	0.270918610336599	0.799543925419121	0.108161278842795	0.932586939967715	0.212943286845469	0.823223339823656	-0.96818960775015	0.114098419363793	0.326102151822792	0.719255494825202	-8.10273194969738	1.07845849318417e-60	-3.38584464212802	2.23059352052654e-12	0.0779340771269053	0.938715708471904
NCOR2	ENSG00000196498.13	3321.94482755684	-0.801475550432257	0.0107300636088025	-0.589043414417465	0.112832228520896	-0.54187879239958	0.130543204105932	-0.92545465685958	0.0021207696557606	-0.512193584080653	0.132892038058824	-0.793009112286041	0.0126634510897361	-1.08938533342849	7.15450963538218e-05	0.365869380623101	0.235893454817442	0.604119170087429	0.0709752082885283
TARS1	ENSG00000113407.14	3318.69677194318	-0.248823329064801	0.635885815282277	-1.01295624585862	0.0067675381717934	-0.236377812968258	0.677964388784777	-0.628754498325173	0.100266418535356	-1.30809656702303	8.96506232278616e-05	-0.318425291925198	0.519223485143982	-1.63335809959024	7.7955566375417e-08	-1.49050707997453	1.21955734046009e-06	-0.550959614680113	0.168146175196787
ACTC1	ENSG00000159251.8	3314.94982809785	0.0453911990599269	0.997223296304124	-2.01196834981949	0.644776623852013	0.650043714921756	0.908813775894365	-0.265321601457763	0.961742104691105	-1.47235385984295	0.691721165329761	2.71736069401657	0.445037250091004	-6.15016579182241	0.0122438688407164	1.42135182441399	0.623376930918771	2.99015472492909	0.353558365631991
VDAC1	ENSG00000213585.11	3313.5452740688	-0.598759009449277	1.55445873439721e-08	-0.639700392975985	6.512346498462161e-09	-0.399316919175632	0.0004210766998199	-0.675156471003844	1.0347274403300301e-10	-0.590044459414465	3.70315926724236e-08	-0.577148436173847	7.74825014125161e-08	0.49417832162068	7.88645052348884e-07	-0.397040709003111	0.0001084368045672	-0.236033529408022	0.0599561250042573
HMGCS1	ENSG00000112972.15	3312.83363282617	-0.514085380294644	0.354858936468398	-0.359335007830334	0.61256775154723	-0.303346182429984	0.668510778493608	-0.109572323920177	0.890554482247546	-0.858000965886092	0.0651490440218664	-0.261825070276339	0.709828270283671	-2.80189852624787	5.76297852079288e-14	-2.7409149586393	2.92544395381952e-13	-1.02583234989829	0.0251550119737572
KTN1	ENSG00000126777.18	3290.00167318283	0.115104113535727	0.913326151261771	0.226368306937433	0.833455966680197	0.230304588182677	0.818969379940866	0.319859294516984	0.687414558882111	-0.0497667443230718	0.962340565227754	0.196149207560821	0.841104574004705	0.236589464260365	0.720831035024132	0.991454689488572	0.0497161517495159	0.419564780779059	0.557759838621809
PSMD1	ENSG00000173692.14	3283.972608724	-0.45379257297937	0.0222269083462533	-0.306194073090138	0.208555984316456	-0.369614861457106	0.0858716350479318	-0.39810122515896	0.0479003853933357	-0.555135967848998	0.003344366078915	-0.42423868922099	0.0369933026787281	-0.482500857887033	0.0059894587353603	-0.661984249530633	0.0001005326319505	-0.392669562746087	0.0562964701760892
EPRS1	ENSG00000136628.18	3275.81669884892	-0.450754031130137	0.134034468410885	-0.628309756880712	0.0348837190528762	-0.290813042740556	0.424105653796047	-0.509524674861068	0.0724294347109153	-0.684273072398265	0.0104237159676449	-0.431637237624663	0.158897839939085	-0.231038793470522	0.427633307350099	-1.00858967205849	1.59949362187802e-05	0.0380714435020519	0.935561991023917
RAC1	ENSG00000136238.18	3272.59853299603	-0.883017310694889	2.75424306177312e-07	-0.356602197327744	0.1122637138075	-0.825024335300067	2.59920150516565e-06	-0.879547750579031	2.89565218624368e-07	-0.549294246358515	0.0029296510794841	-0.79906453442863	5.08187735506091e-06	-0.0992091854914489	0.65749518993709	-0.289552992395432	0.109102469878684	-0.393901077007387	0.0489737410925366
CD164	ENSG00000135535.17	3270.50011815605	0.514274791881938	0.288474787553732	0.716777537332437	0.136540797695907	0.528903784143849	0.290706198748891	0.788068006060283	0.0597700098318622	0.953244230298119	0.0177999808800636	0.452745746886377	0.379975925987175	1.50209762732893	1.51212714807777e-05	1.71981818884271	6.16023345751125e-07	0.749329612921533	0.081584638475481
PRDX4	ENSG00000123131.13	3269.04657428284	1.60132251590704	0.0005714354494072	-0.101476515174338	0.935191597966586	1.68206090909293	0.0003169973545546	1.31091003409174	0.0060424038302374	-0.159705588760064	0.834418045906291	1.39438541609347	0.0038246223076071	-0.842582667935612	0.0717665573791478	-0.453914321576685	0.360943395849129	0.534267418835447	0.370269678266337
YME1L1	ENSG00000136758.19	3268.90008710851	-0.0060310286630999	0.988814465866315	0.0709483284549315	0.81388818731481	0.13270631105867	0.571416705055093	0.0255433009591754	0.93382819810866	0.0763298136973396	0.734434766715641	-0.0459289737165834	0.875989522671597	0.34303000136855	0.0172510029900885	0.0586939928018965	0.73991873674591	0.0825560779338441	0.714655714356742
EPCAM	ENSG00000119888.11	3267.5985702838	0.497485000074326	0.460021668141783	-0.119335926836309	0.92318821181533	0.617033142328733	0.35069401899935	-0.198896508194407	0.814848829030718	-0.242001059459346	0.740971523793727	0.709920109844687	0.243077427977612	-13.8671473565764	2.39823918264322e-19	-2.46296609058342	1.83822814216989e-08	0.260359008141621	0.723101960449418
HMGA2	ENSG00000149948.14	3267.18730079712	-0.485256938405023	0.456595724180885	-0.00388347150326	1.0	-0.397392685505829	0.593839719483579	0.107518204604265	0.905400627586159	-1.27610673145519	0.0092269585442946	-0.32987533249681	0.6619535175717	-3.45003823767508	7.16276393846257e-17	-0.278599054700949	0.601156531056377	0.397580179587674	0.539464834210586
NARS1	ENSG00000134440.12	3260.87112183172	-0.100093848630916	0.788590751437567	-0.46979146233964	0.063460625981179	-0.18593463015625	0.575003561901575	-0.380272642590477	0.11579338650571	-0.629217886844644	0.0037168444738504	-0.143614689525817	0.675467474591506	-0.548664958571576	0.0064233707690364	-1.20376481450202	1.9212613352726301e-10	-0.0755602615331626	0.827421145404128
LARP1	ENSG00000155506.18	3254.13869975328	-1.26462533761725	1.5234280968454e-08	-0.364298231705155	0.25636252898833	-1.0286698188371	9.48512585761029e-06	-1.72821199994634	2.2065804216968603e-15	-0.968861626838864	3.3036538835386e-05	-1.19582260792459	1.34949324466203e-07	-0.747953221986165	0.0007362576565231	-0.848516106480217	0.0001093887175947	-0.772598376178491	0.00165318570932
STAG2	ENSG00000101972.19	3248.86963964519	0.566120974352612	0.378811336878273	-0.310975033101873	0.728290094796199	0.484411362345086	0.500914977456465	0.472609592459341	0.473354396696696	-0.609731125756051	0.302321067023814	0.670300946751368	0.276115556888454	-0.139955020913334	0.831203996181208	-0.339882950952001	0.524271906586572	-0.238431990300086	0.748624052532789
AP3D1	ENSG00000065000.19	3242.61543927229	-0.689878154748496	1.33991888790818e-09	-0.18444362951873	0.261930810144878	-0.550478991910778	3.19551829759878e-06	-0.841802661200022	5.17462894824458e-14	-0.293060247838396	0.0231846717370336	-0.645690617759662	2.40650778958003e-08	-0.0590811678281202	0.699260827310242	-0.563875519721111	2.33476026802564e-07	-0.309303531734913	0.0184047264551068
RBM39	ENSG00000131051.24	3241.46262268824	0.82784001578743	0.0043918294957649	-0.240823429364486	0.611688520271865	0.601521981512073	0.0618440162042634	0.440539642608371	0.187294597183043	-0.219225166525263	0.57116387505615	0.958523491619328	0.0007386634356655	-0.149188623522744	0.672935475584995	0.340055849655115	0.245751299390587	-0.428668732585874	0.208093464417203
MLF2	ENSG00000089693.11	3223.9975974479	0.0742989956567814	0.878123488437036	-0.084755929841071	0.880733322264632	-0.0874323611886664	0.863619183798453	0.0430809761917332	0.932142287296472	0.114092835893826	0.762884684648877	0.206187884858573	0.582999914232955	1.44546278903118	4.1667664795737596e-11	-0.277848483656048	0.283379674363411	0.0903575725939724	0.824424436449497
BCAT1	ENSG00000060982.15	3222.38976654283	-0.429255882283535	0.542933522012837	-1.0535377752141	0.0703198152920877	-0.65754605762345	0.305580553644453	0.183202474302547	0.831122106064029	-1.88091841881054	8.33409230274128e-05	-0.332667294416612	0.670188062857687	-11.2335931451519	5.90484840490132e-64	-0.825278415927985	0.0876874236267966	-0.254729901842852	0.728725713465465
ARCN1	ENSG00000095139.14	3218.28218856885	-0.59963166866664	0.0313546692600592	-0.124551339807565	0.807374507487534	-0.429082896082597	0.174107428111708	-0.482837512912915	0.0946832894599634	0.0919690810562834	0.824596568919768	-0.489253885181805	0.0992500947553778	0.136712953820642	0.668708388686914	0.256517513455467	0.343881004643628	-0.0642681405714976	0.884811710520892
ADAM9	ENSG00000168615.13	3211.2511023266	0.907993864782609	0.328572990692264	1.57376059545006	0.0665666469573186	1.05359814957613	0.253386970966938	1.24316311124939	0.132155150759978	2.33304879854261	0.0012492160037035	0.960943401560115	0.299176819544164	2.93076762486159	6.68836639608185e-06	3.34154486801091	2.44246810479479e-07	1.868030412424	0.0146019701350283
HADHA	ENSG00000084754.12	3210.10825497101	-0.191693948332579	0.519965839192966	-0.0169402535038966	0.980271288712651	-0.063885346494438	0.886187088740127	0.0186492982373088	0.968132034719886	0.03855338249367	0.920709167152344	-0.196216265436804	0.515947804562116	0.562906072559326	0.0038795850146565	0.177053741908003	0.426495322704062	0.315008248431765	0.203778886814774
SPINT2	ENSG00000167642.13	3203.35217272478	1.20194691759327	0.0186730868404647	0.537100503198568	0.459558580978337	0.882713547042989	0.122595556685918	0.824442297459099	0.136262188513692	0.874096391511873	0.10510614308328	1.39049986347238	0.0052488850963187	1.60920733855695	0.000287684071815	0.184750389189995	0.745812097205256	0.771692256878573	0.17416141867492
NDST1	ENSG00000070614.15	3202.72268182188	-0.495041753641261	0.105105670730612	0.0913047368265665	0.878443837558282	-0.339655331212108	0.342939510405568	-0.528429374101284	0.0712785695623684	-0.606404277372154	0.0326572071550301	0.146706354352672	0.745378101389978	-0.396729440602758	0.14495584152101	0.417746773843289	0.113767196660526	0.148875771724755	0.705844841346939
MCM3	ENSG00000112118.20	3201.33156569296	-0.578417138617063	0.0224717368034159	-0.650632099277522	0.0146885957536667	-0.597509319666047	0.0197831784317852	-0.639971868791147	0.0086386346975365	-0.690061343213601	0.0044563613445066	-0.44797328671127	0.101566182781431	-1.15267263460056	5.46303986660531e-08	-2.47715371911731	2.2748526661076597e-33	-1.16944804072352	3.73178973503065e-07
PRPF40A	ENSG00000196504.19	3193.80663610922	0.669962162657723	3.78692563101018e-05	-0.300109283717771	0.164968624946657	0.536597762244919	0.0017797259527579	0.525872755247808	0.001764639816965	-0.682677425272405	3.67273756432857e-05	0.662290296959776	5.56728388399892e-05	-0.359764056567332	0.0278429357121008	-0.640514951860168	3.08013318904829e-05	-0.3283403109349	0.0852978104705285
LMNA	ENSG00000160789.24	3189.87336314429	0.932628407797476	0.543571836437134	1.01885562489723	0.545785088442522	0.853558880762976	0.616285014161636	1.29640597840552	0.331956080011286	0.987066956559945	0.476650469662897	1.57332800922536	0.230211324063004	1.20699081282428	0.292161971189516	2.68449197852773	0.0074735671688618	2.75654159164298	0.0142126754795997
PALLD	ENSG00000129116.19	3177.3927440704	0.111832226191498	0.944939791458874	1.15989829338479	0.230245990507616	0.452375167787696	0.721401809701768	1.10141299369385	0.202376698430463	0.564483395408659	0.5693149554162	0.938916964193232	0.322104177503641	-0.632748025811106	0.447289549707026	2.21807289190946	0.0010672840732687	3.06506144171446	1.8468204030285e-05
WNK1	ENSG00000060237.19	3172.523281464	-0.922237289346817	5.89101299782768e-06	-0.494655144536805	0.0473915735324609	-0.927992657524073	6.91220648078214e-06	-0.800773678261992	0.0001063921113351	-0.756894878486355	0.0003278535220414	-0.94006562704101	4.37121995630845e-06	0.319986145204466	0.140259284458804	0.465920040575954	0.0219821396236381	-0.0392366165503767	0.917916723345926
TMED2	ENSG00000086598.11	3168.63316782117	0.189926056944339	0.631223332996824	-0.387116813010492	0.26437765488374	0.068571907986258	0.902269934026216	-0.0137303789255645	0.983445036564551	-0.401700328686965	0.177787270048418	0.274602180449731	0.442810689276742	-0.646859836378176	0.0081008638063677	-0.805417653969051	0.0007262396368473	-0.264507673857669	0.430684387701033
ADGRL2	ENSG00000117114.20	3155.08956126361	-0.320923548169847	0.713089773256286	0.408117643002443	0.656598744669896	-0.635213847918574	0.389607564759681	-0.514642983130787	0.476973446385606	-1.52694154725462	0.0051908139229335	-0.316036343040809	0.72304196779838	3.30005574424159	1.65442154378936e-12	-0.28905497085791	0.632655404502773	0.500803791560123	0.479963242905838
RBBP4	ENSG00000162521.19	3153.18606217215	-0.414722252854134	0.317245953470291	0.326986429330181	0.517327691800304	-0.60099660712569	0.116834001415663	-0.491846195311072	0.199384907492846	-0.409967052684099	0.296950379430862	-0.412054839290979	0.330262807689092	-0.0578074292688198	0.90209444403968	-0.71991308433876	0.0205781073635119	-0.920835345736841	0.0066231089244705
PSMA7	ENSG00000101182.15	3150.3514465262	0.94849682456723	0.0022320565545365	0.227099414144977	0.672086175110483	0.734224949749601	0.0288197507954199	0.70989636254025	0.0298426321322875	0.247468443964645	0.551691322044156	1.11890170501697	0.0002235688795317	-0.4253248687229	0.184048456740557	-0.769209425263744	0.0083445357098522	0.281351732546893	0.495457053159121
SNRPD2	ENSG00000125743.11	3149.05485071938	1.00925879613162	2.29084058626394e-05	-0.0521844219763375	0.938129378439548	0.670175818995916	0.0106417473600358	0.784468588233602	0.0014802072704869	-0.0811945649497011	0.842976459595135	0.950461404361111	8.85516670072851e-05	-0.161414177975611	0.58651601661419	-1.35230116299111	9.79097722242489e-10	0.0584811023177976	0.891372444110076
GNB2	ENSG00000172354.10	3147.58057410969	0.450916360060437	0.0011783501104764	0.614121045321485	1.2191394833667e-05	0.530146718654979	0.0001099886511768	0.635178735047605	1.24587990707946e-06	0.735369235541056	1.74382951581918e-08	0.621650835333493	2.96674891996765e-06	0.380165047556147	0.0033382719493999	0.38281416258761	0.0030233082663755	0.64347482864248	2.00302764889545e-06
HK1	ENSG00000156515.24	3146.79885628925	-0.986924004653183	0.143228959550284	-0.0949025092837498	0.953951817529144	-0.720112218193812	0.355164352829063	-1.13214871605573	0.0739095300947689	-0.596648866081606	0.41335259492001	-1.11961972994737	0.0866227143010069	-2.87129654531497	2.00153702046542e-08	-0.828960960599255	0.152800009362835	0.187509463349595	0.843287765879329
FKBP4	ENSG00000004478.8	3145.55887747903	-0.551860689398648	0.0702321561090942	-0.80775634193886	0.0069318797011281	-0.389125539486328	0.267114671419716	-0.703237261834788	0.0124674263629798	-0.703337459053301	0.0132835650056081	-0.341281899691752	0.339215236370064	-0.997209758403798	5.80363027304015e-05	-2.77706161275456	5.40381260077849e-32	-0.88936176316928	0.0014280428250949
CKAP4	ENSG00000136026.14	3145.15156881233	-0.0957813175500019	0.735305678926229	0.229043804531989	0.332247240049413	0.0367972326293825	0.924648963263484	0.256534256439923	0.197571205708793	0.077513279598177	0.762190594178424	0.120126004462988	0.654405652116633	0.16131340625442	0.391023701320471	0.804294753954352	8.3084320602974e-08	0.794654571216761	1.14953152508472e-06
FAT1	ENSG00000083857.14	3144.03989209764	-0.641438399625449	0.0790341402747739	-0.808698101391899	0.0299752971058112	-0.47734366966955	0.247690103565482	-0.829763881964878	0.013376312630264	-1.1894375959043	0.0002003743339723	-0.550766719337487	0.151212997880455	-0.182602291204076	0.645028847261501	0.772312116540161	0.0119851606986085	0.589427730491675	0.109408742175023
GLO1	ENSG00000124767.7	3138.32765567772	0.590723015207728	0.0077916578195302	-0.119547218456873	0.769377603329597	0.354393179035384	0.178232635501752	0.569531491543525	0.0098081213726811	-0.0334289255315261	0.933879129361883	0.537633864960847	0.018988793335376	0.290034083969388	0.195250540967033	-0.707755268888316	0.0003547252700783	0.164783483984554	0.584593709395036
C1QBP	ENSG00000108561.8	3132.74209247045	0.508223316713799	0.0528589101080561	-0.614517626378419	0.0238605094498827	0.464123773961652	0.0928206594621578	-0.163240202909295	0.646121231172782	-0.80482898808519	0.0007205957590359	0.64759284150638	0.0093806360501483	-0.676407530108343	0.0024038528047324	-2.2090388383864	1.3897364480876099e-26	-0.787881829770303	0.0012445062717269
AKAP12	ENSG00000131016.17	3126.01794659668	-0.461821402299179	0.287800177766853	-0.850396799969214	0.0324092908524324	-0.668794141005421	0.0948405226414525	-0.564067328048855	0.15768389047761	-0.97109292791922	0.0060169082112362	-0.35772335856102	0.459675526487243	-1.51103733211833	1.0338128082477e-06	-0.690464777497908	0.0387199332711788	0.166062795949254	0.752686372375943
KIAA0100	ENSG00000007202.15	3117.81157842718	-0.852017994236066	5.3744124042465895e-12	-0.675570242658679	4.33637741399042e-07	-0.815752250847469	7.660738535901309e-11	-0.869862703472138	1.79785086297927e-12	-0.737568413221983	6.459038048651531e-09	-0.718970526396626	1.49664801559858e-08	-0.0850496918199079	0.595383025123669	-0.275743591596874	0.0326123082217902	-0.33812271339916	0.0191615529484278
COL6A2	ENSG00000142173.16	3117.11414286637	0.369864084311759	0.445602740850434	0.698072883024221	0.108008580634166	0.21898488340616	0.721494596284556	1.08678114746562	0.0020718747004238	1.32388892653796	0.0001357207967722	0.0852334460675975	0.906927158363468	-0.6598495203136	0.0594081097146929	0.973120464480001	0.0032843822310592	0.506718952216793	0.235762107641418
MPRIP	ENSG00000133030.22	3115.77213226847	-0.182792633855675	0.601228866031154	0.037362969546404	0.95465635763568	-0.345939995234993	0.241999581416027	-0.0357362594801551	0.941358381195456	0.205850673873275	0.501311656105182	0.0404758893360955	0.935764163538002	-0.230450217896397	0.37012678358569	0.655533842482741	0.0024240610135498	0.667570649348523	0.0056648637133563
GLG1	ENSG00000090863.12	3115.48356139699	-0.833738930945595	1.12859779551311e-05	-0.235625049250829	0.414521797906533	-0.712531052496975	0.0002987529757786	-0.489636559925177	0.017467568375115	0.200783969554633	0.424551523312736	-0.847952730752606	8.86085708230106e-06	-0.470489233263838	0.0123658174593619	0.440125444984719	0.0193417213817182	-0.181617526652882	0.492210685296742
PHB2	ENSG00000215021.10	3114.6183628398	-0.0429690498371347	0.921673957143645	-0.524363405768305	0.0320894905922912	-0.098166384974742	0.809787408698756	-0.272399596813619	0.300430133267995	-0.60383244133634	0.0054458415646032	0.0049492180058582	0.995645064223887	-0.251784307052472	0.266189771119459	-1.50186386387854	6.84981117304238e-16	-0.347643552477977	0.161795618361167
MFGE8	ENSG00000140545.15	3110.63294398027	-1.05837542220364	0.0066256147732301	-1.07195680069256	0.0106867959786575	-1.07009119882095	0.0068379043872319	-1.39387103963022	0.0001498976127386	-0.893069613027353	0.0257141971134901	-0.780134950306764	0.0651987279306598	-4.34525402230831	1.79571352873492e-40	0.620251398817034	0.0983469378224088	-1.02922597082616	0.009714986102449
MKI67	ENSG00000148773.14	3106.6244282586	-0.383184161081651	0.280828161406751	-0.709651833856053	0.0285804186913327	-0.563428902107222	0.08420111907083	-0.268646237894529	0.485270581573065	-0.477198877925151	0.136411308227322	-0.376187293406075	0.29925999160569	0.379040258386925	0.198004767084797	-0.352655210845336	0.222929223158129	-0.178362052727901	0.662355719625481
EID1	ENSG00000255302.5	3103.97819090907	1.05253536679072	3.05148323167092e-07	0.394167457564854	0.156868060629462	0.864798654508827	5.34982387660683e-05	1.05924842202119	2.47030857253021e-07	0.324892948679655	0.204807933435069	0.928445972007678	1.01959225870288e-05	-0.142703843075704	0.585377796104555	0.419198677228237	0.0490984966567258	0.0056463794643581	0.992655816868389
RANBP1	ENSG00000099901.17	3103.64668597567	0.299980863939805	0.0367863608265004	-0.238346135685029	0.158554584946306	0.239624968617455	0.127873049500109	0.0609751754761226	0.783981285724189	-0.498958532031101	0.0001365279185713	0.373381802404619	0.0066256709489092	-1.04202437585364	1.2991513999333901e-19	-1.67220132176088	1.02727087799301e-48	-0.504583124266915	0.0001554104051255
CLSTN1	ENSG00000171603.18	3101.52952978556	-0.519591416503469	0.130832329428522	0.23635448427677	0.633928428953319	-0.57032353446313	0.0965783831173409	-0.431971909433314	0.219119145866322	0.795434459097782	0.0088346058743336	-0.495874397955369	0.157356599099888	0.351416752749169	0.263352924609212	0.877421201732815	0.0013244541991084	0.155864774196968	0.724890271075699
APEX1	ENSG00000100823.12	3101.20008114782	-0.219100100976847	0.360309469689449	-0.537470166996365	0.0076355862550168	-0.308445325312379	0.165754933433524	-0.627744191502195	0.0004713030273302	-1.11328297385693	8.870716010573669e-11	-0.136375721487903	0.631627884745576	-0.74569697959226	6.11539306077072e-06	-1.88713617510969	8.15460312638582e-33	-0.631081474776535	0.0006758562355361
PPM1G	ENSG00000115241.11	3097.83236271043	-0.275613444804007	0.291415830783692	-0.124177325625957	0.748348964894094	-0.121108635461606	0.740770199852872	-0.374937881506456	0.108313821205334	-0.198602094409489	0.457927885073573	-0.19770062904352	0.507265705917625	-0.911154407532733	8.90037518729561e-07	-1.2751764925332	2.7813264592050797e-12	-0.279557911099074	0.269209418397667
RBFOX2	ENSG00000100320.23	3094.53064360998	-0.467942109581173	0.103482132067942	0.0592716411977495	0.925843731359396	-0.706578618462512	0.0071924363934291	-0.358091365976297	0.23398941984389	0.0773947831560251	0.853097762405251	-0.465523486029335	0.108044697937862	1.36671617612334	5.58469403045279e-10	0.674283852079781	0.0040222057820665	0.24598306000215	0.455591998147061
ATP5F1C	ENSG00000165629.20	3094.23391745116	1.5638493210333	5.2825383106982096e-11	-0.15403423552727	0.753728470089574	1.4281249002778	4.550155398552221e-09	1.25676158829534	2.69662657347636e-07	-0.137842766381525	0.720996691007768	1.3906723570358	1.11898498867963e-08	-0.357750935177954	0.187100562496951	-0.243950952156903	0.377203744123924	-0.198209540332445	0.588433304654189
DCTN1	ENSG00000204843.13	3088.22416636618	-0.316581197917215	0.26371065938087	0.0117327894021845	0.990149712478331	-0.211130364951301	0.53988419155382	-0.247711341808199	0.402352843688553	0.049621113358178	0.902798102661753	-0.104703803288041	0.796956547224618	-0.68075886045282	0.0012323640159756	-0.149950551763865	0.548875589697797	-0.0514222864812999	0.896024739343265
HNRNPL	ENSG00000104824.18	3084.073774073	-0.377000876381849	0.0837925729939673	-0.312576914472936	0.21777817351907	-0.418814877912707	0.0531778630279008	-0.465413619200276	0.0215671649326348	-0.505507940468859	0.011732042548145	-0.295870589212786	0.209374847913078	-0.339148339432875	0.0774618095519205	-1.02778447047853	2.0488206715464603e-09	-0.492648615937286	0.0166970111691056
TLE5	ENSG00000104964.15	3082.95267541094	0.147800252453514	0.855072980092374	0.841862239007127	0.116378117601847	0.107539780663009	0.911223030358413	0.399538355960846	0.502955705511111	0.837593332003976	0.0790860358526011	0.250846758826319	0.731907677101655	0.554813261117707	0.224376462260651	-0.0449505613820968	0.936809598312429	-0.500931464339772	0.361550023266576
TCEAL9	ENSG00000185222.10	3081.93859821565	2.01748245680454	1.37942118032765e-08	2.05897555535989	3.21573541469447e-08	2.04005942714496	1.32130561469505e-08	1.9505183235804	4.6616162116394e-08	0.47965639786539	0.302321067023814	1.88343408116208	1.83977355970645e-07	-2.23642621453552	5.492789349634289e-11	1.33628919040927	0.0001372884260145	1.58885597815103	2.30000395661e-05
LPCAT1	ENSG00000153395.10	3079.05010630609	-0.744201676280067	0.0080991673917828	-0.846614045820565	0.0040610093535991	-0.851389689579454	0.0021393668620954	-1.01522445804423	0.0001173548303395	-0.813375952628522	0.0031405852869215	-0.504945122725005	0.107105995509812	-2.11627448367198	2.85556027979113e-19	-1.74358841887683	3.18461337692341e-13	-0.385342197753374	0.240922135393061
COL5A2	ENSG00000204262.14	3077.77104796739	1.27178504491859	0.0500185392898161	0.867702731090633	0.27990815448675	0.393286668132268	0.694309272541239	1.23641746161789	0.0535135661863922	-1.14961343399471	0.0789763966758405	1.01161909043108	0.146916389305285	3.61461972589906	2.86219821695247e-12	2.62586217841106	7.54608219293276e-07	3.18865286924367	1.32200410449189e-08
ADD1	ENSG00000087274.18	3073.61178292618	-0.556436924107264	0.0027531053145118	0.0424064218083333	0.927813615336403	-0.689003224031025	0.0001464631615845	-0.539615972213102	0.0034831555983675	0.213057486032573	0.344766151147852	-0.320237511095292	0.137635198589805	-0.070700683196889	0.766555978825534	0.294497183967636	0.103364328584294	-0.0499367002299457	0.873549108276091
EIF3M	ENSG00000149100.13	3072.61045801999	0.369184419800529	0.149502250656903	-0.540520259355115	0.0316988228566943	0.307281869464842	0.27504976831066	0.0861331079924406	0.820788471943115	-0.806948890159042	0.0001799487938254	0.367741089008511	0.154446402865845	2.01303497584668	4.05153477888149e-27	-0.945835305857623	1.44805230809196e-06	-0.259539149586407	0.344418549530545
NRDC	ENSG00000078618.22	3069.03090040997	-0.551527909758537	0.0032577552640364	-0.256791125734353	0.31468425182634	-0.442302240229065	0.027728598284998	-0.442649465373738	0.0222311432601927	-0.267342228614347	0.216813896517951	-0.568828598721095	0.0025060304328056	-0.508754013171933	0.0031439641973332	-0.688518819568065	3.92080480846632e-05	-0.272405683090795	0.218260434851707
MDH1	ENSG00000014641.21	3062.01160094784	1.26001175129187	2.58890249113826e-07	-0.264876134533039	0.513245253967038	0.942927921469285	0.0002655187136021	0.802265770233015	0.0020417120228006	-0.329355395658635	0.298231293473653	0.987411543412704	0.0001064203983273	-0.523858156152763	0.0398113287543123	-0.970702515911615	4.51344906463279e-05	-0.0267294004585924	0.958068503120856
HNRNPH3	ENSG00000096746.18	3061.38635322069	-0.40055009270672	0.0186077140475685	-0.0635644441079935	0.854507717194858	-0.330099964498056	0.072107818972416	-0.292687081547819	0.105201869972475	-0.225375983320795	0.236156355370307	-0.337979525802998	0.0588998400761826	-0.301613604934823	0.0558225582471582	-0.773801208063325	6.47450651112822e-08	-0.0012620943961797	0.999762694959373
FGFR1	ENSG00000077782.22	3061.01184215447	-0.694240520796104	0.199809430008083	0.0763142260429587	0.952496958632562	-0.663573155553409	0.244501711715906	-0.982655226741317	0.0411434911864165	-1.20442124082787	0.0093941819815973	-0.661274924631206	0.232900875979187	-2.79238663485069	1.29390198412195e-12	-1.37676111753066	0.0009257479618719	-0.463626160759976	0.425797823030528
ITGAV	ENSG00000138448.12	3055.07107222597	0.0146670814648252	0.992489062806889	1.16554379647973	0.047467198587133	0.2274568029322	0.81481305393291	0.501728546561423	0.457164766853347	-0.311810362249676	0.664284154772907	0.672428376759165	0.295055677924737	-1.38916800645735	0.0032697165048894	2.32894138788288	2.32069922089318e-07	0.853333997370607	0.142674184143386
MAZ	ENSG00000103495.14	3049.64541941307	-0.248795986057784	0.309124843180055	0.147077697689089	0.655612456435922	-0.19285236221992	0.495884493548634	-0.124629943067511	0.667776321839668	-0.018877071482723	0.961804106867709	0.0659906862014577	0.857226193000571	-0.0465328891744271	0.860326300245547	-0.788355593287003	5.44129355935751e-06	-0.0467079085592033	0.887958484874519
ITGB5	ENSG00000082781.12	3049.36209108695	0.118815385764463	0.915661658075194	-0.270091507681116	0.801128133601582	-0.462097301899054	0.590352257118701	-0.366662525480702	0.655199406045486	-0.877616548029858	0.16286948293709	0.17356787680276	0.869142649940136	-4.28343904163895	2.67463732399175e-19	-1.57461878881725	0.0020575742758827	0.0657804567088556	0.949719046802373
UQCRC1	ENSG00000010256.11	3039.42324032343	0.328576031766419	0.219788310648084	-0.188402054896428	0.604752700505473	0.0139301998704007	0.985369571243219	0.210814706228093	0.479955242243638	0.0729395407721538	0.839603211895039	0.499279869674345	0.0369933026787281	0.0792616286271274	0.782985972642988	-0.789257158143384	8.65809074027029e-05	0.170361220745266	0.579293545759369
DPPA4	ENSG00000121570.12	3037.18209725223	-0.994854751922378	0.0268387333500774	-1.40534681926467	0.0016653833584283	-0.860932393913453	0.0725682843882808	-1.48688216144433	0.0002814816870639	-1.55106928874615	0.000173890765862	-1.16245885237735	0.007842331390276	-13.3849039849192	5.3403667549563e-60	-3.79183240402362	2.32433411241653e-25	-1.75138805282584	2.10163005220749e-05
TAF15	ENSG00000270647.6	3033.14181081493	-0.185209316721905	0.596034539709244	0.0630025546649034	0.911621034602671	-0.297253623228213	0.342939510405568	-0.274683283235437	0.354638359798483	-0.0470741335077673	0.911944495963812	-0.27501541319919	0.378975781688283	-0.451597401574594	0.0481192046581338	-0.823660326073357	0.0001122151030269	-0.202040426975202	0.523397595706048
SUMO1	ENSG00000116030.17	3032.45101373972	1.10600712087121	1.13176232436077e-06	-0.00655253953462	0.998319943776173	0.857345667324068	0.0003459240412853	0.815575350160132	0.0005547009181284	-0.180161217087676	0.58515422403327	1.00274671295446	1.52734243118542e-05	-0.707979246660685	0.0016052730967874	-0.775647054892698	0.0004887829756143	0.0135559439224869	0.979088527091686
TRA2B	ENSG00000136527.18	3032.18882875996	0.318979596069837	0.0944040841239943	-0.407932445800885	0.0359205084409383	0.180620146038028	0.454090268794932	0.0529691853464608	0.860449318748913	-0.682521012325091	3.05655370557468e-05	0.434693569087721	0.0142059321091571	-0.655828162498455	1.53568043580708e-05	-1.04312911027795	1.7135506184945499e-12	-0.855266926181135	1.39625440353772e-07
DYNLL1	ENSG00000088986.11	3031.21011052923	0.125213237577274	0.747413923705856	-0.0875337511716288	0.862943097039546	0.0364946044122308	0.950134848916186	0.0875409855987664	0.827698121170562	-0.193250941674241	0.529328501619386	0.359969292115078	0.197248253053211	-0.208976800737812	0.420989358552743	-0.586185232881593	0.0068934450986976	-0.0297123921428509	0.945525024334468
EMC10	ENSG00000161671.17	3029.18310665608	0.692525934682992	0.0008330297457995	0.905293168110207	1.74092632105585e-05	0.678242850622859	0.001315718672377	0.710477077062929	0.000500927918869	0.72933816269305	0.0004043542684483	0.779708279397871	0.0001343527459935	-0.143538422847814	0.560490097508183	0.453866962139237	0.0229213513402901	0.31072984005778	0.214329341802386
PRSS23	ENSG00000150687.12	3026.99969150203	0.817341402412718	0.618667272519415	1.88579018662867	0.171261362076307	4.58147433632366	1.10113768209428e-05	0.884962001678598	0.563184688444895	0.924772107487113	0.519099791611821	1.86567510312948	0.141294106681574	-2.22055957999025	0.0361287223979908	6.22216078744561	6.65324809669163e-11	3.48414197370737	0.0015462838941789
FURIN	ENSG00000140564.13	3024.17709832322	0.426036818091661	0.399598397259087	1.0144226855	0.0170088192676313	0.631464177887234	0.17041177164293	0.950152984744286	0.015446292768824	0.68883837442242	0.102227951393967	0.617741343914293	0.173017129000665	0.489096853317207	0.21792833426026	1.72901865692725	3.32280313176797e-07	1.37875705883443	0.0002742528189075
DST	ENSG00000151914.21	3020.75279313136	-0.482310216407992	0.445130023511149	-0.49330634524904	0.482600490357786	-0.0307060898351606	0.98414931528467	-0.40222299168331	0.53209846639716	-1.23242728083048	0.009983784606989	-0.32152715673716	0.661862030647965	-1.27554584085506	0.0031744274270303	2.95146109443242	3.16379378830753e-13	0.710876252570017	0.192097182117989
EIF5B	ENSG00000158417.11	3019.70998609499	-0.280723825335548	0.23091984353484	-0.376718307483891	0.108946728290078	-0.118997504198576	0.718729480747795	-0.260233785190982	0.263695793012383	-0.602992476897215	0.0017459769517556	-0.23000522582223	0.367127746110419	-0.293644288347491	0.130349090509669	-0.442157819072955	0.0149242570775937	-0.0776283201203368	0.798399439131332
TOP1	ENSG00000198900.7	3015.50379289244	-0.364008197309572	0.350018165572439	-0.0966504274434586	0.889285397242078	-0.332376006971219	0.435240619891959	-0.285110261231589	0.484033684492008	-0.253107192020912	0.525073375310504	-0.234569001470621	0.608155684055138	-0.265912410707519	0.432471137173851	-0.7691735974249	0.0064267516728734	-0.246912040311535	0.549025920150307
GHITM	ENSG00000165678.21	3007.43918558127	0.926111357968215	0.0001667254415198	0.142690616298246	0.765655853327599	0.917280328788163	0.0002473401309262	0.824735091647085	0.000935859272194	0.155018739540085	0.668285211818488	1.07058344746008	1.00259421372695e-05	0.147592632744132	0.631144397452506	0.352968261849517	0.166577172959318	0.629100718949862	0.0198953629624836
HLA-B	ENSG00000234745.13	3005.82821213277	0.921177050499855	0.198768353172156	0.666880760399786	0.454623956831355	2.10617779518747	0.000359431491731	1.22968880092571	0.0565630221180302	2.0185817022316	0.0006109830147397	0.552388518647807	0.522689244739768	5.06562045596425	3.45798671414041e-23	2.59381159429735	1.15807317525685e-06	1.65392744413973	0.0076245469036447
RPS28	ENSG00000233927.5	3005.82635971436	-0.0827417836715982	0.833331185566387	-0.0611305827667517	0.907682458873633	0.0625445962728409	0.893351809394551	-0.133970965041711	0.684494314734343	0.138597591769254	0.648327420662626	-0.151146804691989	0.659659014479585	0.1727403430051	0.485118248800947	-1.20850769441062	2.64478072114521e-10	0.199265438229873	0.48893149578894
HSPH1	ENSG00000120694.20	3002.9614926546	-0.380224349522105	0.446706362843958	-0.60515816129279	0.202715403051182	-0.245279585707282	0.690042965583891	-0.568057095723748	0.183736729696309	-0.827570701275838	0.0332806481067461	-0.144325193769116	0.833470241897962	-0.63081870174738	0.0836979665210738	-0.798089662868832	0.0225892530907755	-0.6063724432044	0.153468018120436
GPC1	ENSG00000063660.9	3001.6157188852	-0.0207496237672549	0.985557553182771	0.76501179882935	0.124407096589484	0.230324813845654	0.747943351071693	0.858558399792764	0.0467450086170687	0.486765289323013	0.320704564692151	0.874249629663349	0.0472099257032425	-0.961418081999035	0.0120570892061989	2.4623522079408	2.79566148234423e-12	0.727004511567745	0.111065280669328
GPX1	ENSG00000233276.8	2992.88613637086	0.982042845634004	0.0549705408296159	-0.349839023049742	0.663141168915965	0.629651202634512	0.299300256664521	0.634395406961622	0.260819672199396	-0.449041987694466	0.45336176934067	1.04401846806709	0.0388389402961288	-10.7206966494655	3.67926953354727e-50	-1.00571311483458	0.024118465053259	0.115127775185774	0.885175459520071
TMEM123	ENSG00000152558.15	2989.69256898423	0.58968720132876	0.43881736782956	0.104956176640049	0.947158077926342	0.359779635961701	0.706302709675858	0.709132339817854	0.306754535553616	0.290582056173718	0.724840517052517	0.662007709100923	0.374849327416003	0.496369615207768	0.432299696518939	0.38516380360904	0.529549112150475	0.494466476907173	0.511326922914325
ENSA	ENSG00000143420.19	2987.72397795555	0.731368183559134	0.0061588842983196	0.115546787082062	0.828576166197531	0.742403001529264	0.0061538381154751	0.484675515322171	0.0954127821470614	0.0179776499602047	0.975356362358422	0.784082922268439	0.003149698079922	-0.404672353189774	0.12596550105571	-1.17015107230064	5.65891171508326e-07	-0.382360777477406	0.22145815165206
HSBP1	ENSG00000230989.7	2987.35998032306	1.14915820108795	7.02617201972435e-07	0.501969260372645	0.0931482774432426	0.898937268441421	0.0002250367243688	1.20575295874495	1.64483489120969e-07	0.650645602211692	0.0107298111918544	1.09685386895879	2.98052630379269e-06	-0.27402309018453	0.303724600573016	-0.295925734934846	0.242081484880233	0.753553370484102	0.0029535095676758
TMED9	ENSG00000184840.12	2986.44697822998	0.864300252403369	0.0020065350511079	0.382579136088686	0.323791933768488	0.791896053439696	0.0063920478155662	0.935539011991187	0.0006136296936872	0.561808224595068	0.0643782654319893	0.941614205016198	0.000688512832839	-0.217545677856188	0.4995800126214	0.341739644598359	0.230777273044741	0.632681781202106	0.0365903379595926
CDV3	ENSG00000091527.16	2980.62553274611	-0.439864281945877	0.11590998944982	-0.243455816819038	0.519529606851384	-0.222146041262629	0.547209185021662	-0.354741639985132	0.219044367072077	-0.622576685569784	0.0138178012754132	-0.367419345564306	0.216388747086576	-0.0504547241285574	0.881963256225466	0.343454288706647	0.158666083879923	0.165239480572838	0.630662001878838
CCN2	ENSG00000118523.6	2977.17193211036	-2.1976263426127	0.292803487725089	-2.98431744734675	0.155524525357749	-2.02974706351075	0.369321965088378	-2.72396195107155	0.15481352072998	-1.83052902784843	0.375990138067315	-0.493810847277286	0.878078284605833	0.134225230788946	0.964463013546233	0.946100230124673	0.611915923373296	2.14870526798896	0.291438705366108
JUP	ENSG00000173801.17	2976.64976140491	-0.694349560121058	0.129219125659896	0.443225538502332	0.451055045803597	-1.02459819815599	0.0145970863369419	-0.886477154149925	0.0345857079754714	0.180212633017305	0.761838480319257	0.162031640747764	0.824558476410881	-0.448382766678476	0.289292914433048	0.773371202768054	0.0424339847662758	0.274327193542822	0.621282920794259
PRDX3	ENSG00000165672.7	2975.21870230045	0.553044416125227	0.0005769405527721	-0.328549171493452	0.0986913079136338	0.34637884881977	0.0588901348548964	0.285729579938628	0.121855502010138	-0.0043134749062404	0.993626243116685	0.472566625792348	0.004752147241007	0.171868786864748	0.332026486549719	-0.376891761153882	0.014721500290131	-0.349887536079678	0.0515815009167915
CBX5	ENSG00000094916.16	2974.39220237007	-0.768953848062888	0.041485833270586	-0.570411067230538	0.20653086460045	-0.864577238747579	0.0204151599028299	-0.655277429429871	0.0889791957923642	-0.801085971586009	0.0291711038277504	-0.694280064418761	0.0748544961345044	0.3028164368827	0.440343466653279	-0.125057879181922	0.7596043294769	-0.509661364086518	0.219338675954468
GCN1	ENSG00000089154.11	2972.29921409982	-0.933645033950961	4.01899936903522e-05	-0.917841033654636	0.0001709514615806	-0.889583924823922	0.0001311918936846	-1.18991351323122	6.9153291247237e-08	-1.32111184522005	2.5141621285664403e-09	-0.820031642131935	0.0004685276116387	-0.395050522023229	0.0947750384599606	-1.08225219828309	2.96893782815571e-07	-0.244414696512314	0.424355740435606
DAZAP1	ENSG00000071626.17	2971.79282427962	0.0272841278917004	0.946606742575761	-0.275639310654704	0.261930810144878	-0.0813936539066822	0.818401872230974	-0.138967217205752	0.599279009743122	-0.370901429920468	0.0627268079297324	0.126320940597459	0.664365183878358	-1.03684345313794	1.21932284066381e-10	-1.73684416144484	4.8702015046132e-28	-0.0820483824593927	0.773670640296166
MDH2	ENSG00000146701.12	2971.25848690741	-0.529200744063027	0.0268802066678405	-0.63376698441831	0.0104482106914421	-0.615028260157381	0.0087632754876159	-0.769119184049258	0.0004364764938099	-0.499142550793603	0.0361895191529807	-0.49693227700516	0.0420275430333738	-0.0795530881936422	0.785427496567999	-0.937777295208312	3.14958685815772e-06	-0.527502231709139	0.0287827061249291
GSPT1	ENSG00000103342.13	2965.80101199632	-0.722341957837592	0.0004797203655884	-0.526241088447616	0.0279142834482318	-0.578168827036063	0.0085278224937789	-0.803957028218358	7.01299481874202e-05	-0.597299184009106	0.0052081956769777	-0.613318427498079	0.0044401470640975	-0.0507150205512185	0.86021599396946	-0.48443182218476	0.0148436619547465	-0.434241432525105	0.060684490131943
UBE2H	ENSG00000186591.13	2965.38714588729	-0.31576365717948	0.359947883965438	0.341134218199683	0.359967450145829	-0.373223961727637	0.27317472128895	-0.261053742287285	0.460613625826143	0.361462217193052	0.247604095574525	-0.316737685448954	0.367981849640247	1.29068161826274	2.91258573343729e-08	1.2724590678199	5.35386595243263e-08	1.34793661770733	7.80058479409448e-08
CRABP2	ENSG00000143320.9	2964.64186323608	0.02588131703524	0.992489062806889	1.11559441252437	0.36315963846	0.0599999172102893	0.982999778158142	0.812563857218696	0.490564125166352	1.28511141425372	0.201930874476292	-0.172377953770754	0.92472180671078	-7.00273172886836	2.3362320461588498e-18	1.85272145731943	0.0256676267178112	3.15550673299605	0.000264621365214
NUMA1	ENSG00000137497.18	2963.71683530646	-0.474190010809154	0.167885567058722	0.0925243488439663	0.890956817235558	-0.58128809268898	0.0810703541595292	-0.446341351944161	0.188942318726428	0.277338521327125	0.457596509112291	-0.442525042463903	0.210919678401047	0.493602180127779	0.0877173524328373	0.314930749322988	0.29476731452475	0.270633462427712	0.481369705288163
PSMB4	ENSG00000159377.11	2962.88836617119	-0.0147787608373516	0.984007112470461	-0.194228441480349	0.671066482910764	0.0108395504535252	0.99189088868972	-0.112727737401258	0.801329628846245	-0.156049726387116	0.680256640530902	0.0699079232612276	0.894089543422422	0.0144346564357127	0.979167650479464	-0.749871975920963	0.0022281252929368	-0.300416663025877	0.368324220261293
THRAP3	ENSG00000054118.15	2960.85588782665	-0.435956827236471	0.0014880973482238	-0.346797366828874	0.0266550055967332	-0.529466829554562	8.59176470229076e-05	-0.454201871023445	0.0007527736833862	-0.440775064235925	0.0013280201656304	-0.426264106227914	0.0022494294914072	-0.459781191470546	0.0002329219092902	-0.733142502593167	1.37735771077208e-09	-0.647433644119492	1.24888397100782e-06
SF3B3	ENSG00000189091.13	2951.69397205505	-1.03450675453189	1.81487237909362e-08	-0.665977198776116	0.0014542685664684	-0.82112603932754	1.79694454292237e-05	-1.15505673237591	2.1331289927141301e-10	-0.900268457826227	1.88322727208492e-06	-0.81113772693898	2.09310076878596e-05	0.0127684761398042	0.973489416862421	-1.02477137380598	4.84617248644856e-09	-0.579222531869422	0.0046253649043151
LARS1	ENSG00000133706.19	2949.2890118061	-0.564701980940648	0.0011229490599505	-0.813020899993991	3.05507180302146e-06	-0.605775931546366	0.0004945679548346	-0.809573315370387	7.97886791109455e-07	-1.10787171739141	8.076129966132001e-12	-0.605215922856897	0.0004657970090961	-0.691551161512672	1.00396659686808e-05	-1.67572205211486	5.98171299359327e-29	-0.283785133237855	0.162629157630682
CDKN1A	ENSG00000124762.14	2948.60245330317	1.63605096787993	0.368118491255534	1.94362870745547	0.309501955717263	1.48635522684677	0.455683296458739	1.82104068588389	0.285539023180638	2.11448833928691	0.188302817493024	1.4981296772235	0.433520237588817	4.00658426531664	0.0019037328242826	4.80642952935283	0.0001534850017269	4.06143960768679	0.0046277512546085
CSRP1	ENSG00000159176.14	2940.52761762747	0.94660828977968	0.635171661729935	0.915320239563147	0.689543879136596	1.3432808959873	0.47503773312238	0.889533897018455	0.644371444286679	0.159390606420831	0.949039125503489	2.47402037575767	0.0940735122346918	2.94090838599079	0.0179088594613719	2.06206085327458	0.109454987684675	2.35464204638603	0.109621462978667
CTSV	ENSG00000136943.12	2938.93971785284	0.559996880020524	0.0975315702101984	1.60491405544376	2.35018371191428e-08	0.388906515821631	0.323689587220954	0.0446924409644449	0.942661279433307	0.0829950553115827	0.869930267993462	0.550271483632508	0.107824271067545	-1.26695353103577	2.2718638619869e-06	-1.24625083931383	3.47836121137628e-06	2.06751785203211	3.07356812713279e-14
ZFAND5	ENSG00000107372.13	2938.79757369577	-0.390972905568334	0.326716029452334	-0.48967978058685	0.233804640928042	-0.126697111009944	0.83650960004341	-0.584626978705275	0.0910529683888263	-0.820741098400702	0.0108007828054195	-0.472633902001565	0.212901183229325	-0.131331718906403	0.742257488941557	0.117921459981651	0.746894052568137	0.114575127390129	0.819405756517467
EIF3H	ENSG00000147677.11	2937.18378181281	-0.0596770326706157	0.85237971230304	-0.241807551424901	0.313013221602506	-0.0027765964433671	0.999206600532216	-0.0926297129507011	0.737357053096699	-0.435481403262289	0.0162293765233908	-0.116949178407408	0.674187565663771	0.0061778483747685	0.990144288976311	-0.605476035113288	0.0001261630706648	0.369040650309831	0.0516103739831026
EI24	ENSG00000149547.15	2932.03152800363	-0.0809988161518608	0.896860812242576	-0.138793412936169	0.828909427330738	-0.208539607923961	0.693541689456111	-0.104281013537449	0.851360822468114	-0.189497983894983	0.672855720346107	-0.127420329288968	0.827615381929876	0.112253245810244	0.784337432133807	-0.87267720225039	0.002862588549649	0.312705893038446	0.445097703936873
RAB1A	ENSG00000138069.18	2922.92144003971	0.180800648936515	0.632713700795062	0.397113404897273	0.219485049279817	0.181318697343225	0.65528257440969	0.224740364926437	0.50764578434224	0.422970431669936	0.127333715807194	0.0727605950922004	0.879555631661314	0.528366354377073	0.0259467355555176	0.478637010199722	0.0447964101189472	0.612292563637775	0.0198863669628026
TMED10	ENSG00000170348.9	2918.90114949928	-0.308621643917679	0.100336066544631	-0.169236811003922	0.50249036523995	-0.261283951096281	0.199873245453431	0.0484065807913177	0.869259254674447	-0.136307409610359	0.533869848746535	-0.415343129661636	0.0178304377535407	-0.251865980902751	0.130195660719553	-0.0582648400531156	0.76291908888058	-0.168899853090451	0.430088605830945
GLUL	ENSG00000135821.19	2912.13033402006	-0.68456095861964	0.386551111560061	-0.33315072722184	0.767647992560422	-0.835411640224312	0.279177389836636	-0.830370047877939	0.249850833808356	-0.53292098222998	0.496946876997504	-0.532323996551046	0.544138024084673	-6.18475293623034	1.6730977981822e-32	-0.675499659612132	0.274655234364341	0.462938424803928	0.57765081511172
GARS1	ENSG00000106105.15	2905.04242893359	-0.693585228854896	0.0473060296060004	-0.828439216136283	0.022200771483275	-0.67942570235399	0.0591505908752264	-0.860462737687103	0.0083253370758301	-0.952562610219035	0.0032127245090083	-0.616857218390051	0.0893099241359013	-0.520463554094636	0.105901918418466	-1.01114917338677	0.0005963783201443	0.243892343275093	0.584084222550986
MEGF8	ENSG00000105429.13	2896.67517190888	0.0268044741057759	0.974043422858653	0.595468268212735	0.139804950619822	-0.114061177019137	0.861757097567135	0.11430798643777	0.840752665263754	0.712795215205553	0.0378011674268208	-0.089152518250919	0.888895401562574	-0.917135785533984	0.0022715974789393	1.11475516013887	0.0001497601831761	0.783963258785035	0.0228116389352755
CENPF	ENSG00000117724.13	2896.32011170161	-0.494250767986843	0.0439754193214976	-0.6877081172937	0.0048887020002605	-0.627063739925048	0.0076663903288829	-0.339119231558837	0.200455384879988	-1.27147908235664	1.74011586992988e-09	-0.531437537584826	0.0282849931683061	-0.471226209172249	0.0301158724300147	-0.94708262698144	2.82319123628807e-06	0.0395632295362595	0.921895074889957
FKBP10	ENSG00000141756.19	2890.98002217659	-0.0783441871140094	0.882759774439017	0.166589851624189	0.740849701919418	-0.144950650540632	0.772523637594629	0.0768725237773387	0.876911307112982	0.217171075351513	0.553666285947534	0.060721444656451	0.914847886260627	1.07119751329934	1.22663313041851e-05	0.942312971875322	0.0001498276346516	0.0565028099445466	0.90669916817414
ZC3H7B	ENSG00000100403.12	2888.97779731697	-0.40589482215254	0.442173442881776	-0.373652014115203	0.541150482094433	-0.223508564472932	0.744812858033943	-0.381397307064814	0.463323777133155	-0.0244744039308647	0.978067484833704	-0.0849609549191449	0.91569880554076	0.349877671734976	0.422185172762704	-0.169637827585728	0.706245904342224	0.777111650345336	0.0700279167615001
TUFM	ENSG00000178952.11	2887.53717229331	-0.0100377557273842	0.988845559868173	-0.405445654322637	0.225066276800507	-0.0386910637304341	0.952831648058766	-0.158991913254592	0.680021956870705	-0.461357383614057	0.102485289244254	0.150214973248852	0.722180187529403	0.0686187093646031	0.841272536015808	-1.14800983808295	4.45965679160136e-07	-0.127366922135112	0.740739111539365
NOP53	ENSG00000105373.19	2886.18113297674	0.372395141630916	0.280565596588678	0.250741603277219	0.571288734510811	0.290911230126266	0.463584764361861	0.448586264748536	0.158245501859553	0.215265447081398	0.562116328898306	0.351802567568934	0.324565550937246	0.306991753035704	0.300838980615468	-0.839936064528132	0.0009819438495594	1.16610394442678	1.41812238763339e-05
ACSL4	ENSG00000068366.21	2885.32661604049	0.185631124605502	0.798760597316411	-0.135695546811362	0.886739835845393	0.36955734973181	0.562998165060792	0.764782423862886	0.0996841813430671	-0.354089368060486	0.520690296513197	0.34618954100132	0.577179553588874	-2.53477787619671	3.86891130805478e-12	-0.239278130475452	0.608219034918361	-0.0451787946918427	0.955310154097635
ANP32A	ENSG00000140350.15	2883.81814218952	-0.196270231325925	0.72104884349076	0.278834439566478	0.616658543195754	-0.211141753952528	0.713274933781264	-0.201727939658173	0.695533404163041	0.0316475707588772	0.963007437423253	-0.18044500440487	0.751655865277017	-0.515740956982155	0.129109508914616	-0.955842378100025	0.0021477058671869	-0.381834646600602	0.367440129550639
GTF3C1	ENSG00000077235.18	2879.03506952543	-0.683384452095649	0.0047807850960451	-0.107357893768536	0.822438236655849	-0.501182055432871	0.0609337256395036	-0.707797549067991	0.0028847085148757	-0.335714022253095	0.229922256247744	-0.561388813629678	0.0278366003390332	-0.537735163307487	0.0175760921869332	-0.395657086706011	0.0900430221742107	-0.420742241167484	0.120724016995038
TOMM20	ENSG00000173726.11	2878.30668378557	-0.271133241646084	0.49065996049261	-0.332356602208094	0.417534863227141	-0.11180102359786	0.840076834780831	-0.241993045117762	0.536819781391942	-0.463211656700477	0.146277103757661	-0.310365189882169	0.418666029991309	-0.0950998330059278	0.797229724608447	-0.609268301942199	0.0232961585887255	0.187518511545576	0.637847674849251
SRSF9	ENSG00000111786.9	2871.70895171872	0.279539334940466	0.0452599306791038	0.278003372664271	0.0663789102345409	0.34919491617789	0.009157191634094	0.289153418856509	0.0326856560376599	0.409577722489184	0.0013217763588568	0.344709674932937	0.0099446406331738	-0.0117969509485624	0.957415101642503	-0.367228506990288	0.0018746413098448	-0.0922095412278408	0.610208285205425
FLII	ENSG00000177731.16	2868.07235091436	-0.434898847979768	0.491141305196349	-0.144334388108384	0.890336760411358	-0.453715059504807	0.491750942520157	-0.296660590709407	0.661160456905336	-0.315779262503331	0.612316807834429	-0.111801144038485	0.903577139796987	-0.0749180141571651	0.909345102291202	-0.325412444267776	0.507286423272684	0.569522276419192	0.305141873932134
THBS1	ENSG00000137801.11	2866.73354525532	-1.87578248881653	0.129028003359563	-2.09428991877336	0.108730931444385	-0.607201077431142	0.748726239122363	-1.64598888949653	0.18616837763095	-1.50492810411152	0.23092766253816	-0.711447835697443	0.676697640064035	5.10433867206143	6.30272548032779e-08	1.79455368098871	0.0868458154107021	0.805377995361289	0.586954529770866
PLXNA1	ENSG00000114554.12	2866.5332144692	-0.465538750015468	0.20472505554913	0.11935950827945	0.855239323755861	-0.809177761853564	0.0117805889856245	-0.725858593304088	0.022651575790516	-0.195351810882685	0.646791579384039	-0.285988251742361	0.513183344183023	-1.096410823056	6.98704782162432e-05	1.4840479267619	3.60928000241304e-08	0.561970362349061	0.1004596757208
CPE	ENSG00000109472.14	2864.51902403435	0.880718081808912	0.397527893084716	1.52241940271105	0.112897050096949	2.9297212678104	0.0001352132512081	1.032622290526	0.281225413946186	1.26299419411067	0.156881673223694	0.703515426679668	0.539385239826677	-2.21101716261536	0.0026392247892792	3.85877619488301	2.85851063213606e-08	2.92999774506689	0.0001607072356894
ANP32B	ENSG00000136938.9	2842.057252589	0.187232061703218	0.696347721996052	0.594813503555569	0.100063638883074	0.192862170571794	0.703356979041888	0.008300449391608	0.994500340392253	0.290896776310254	0.446083126673848	0.509921353850101	0.144806411046673	0.767467389552837	0.0060176422022524	-0.0168732354952177	0.96632291097429	0.851215959853756	0.005763017320272
KDM5C	ENSG00000126012.12	2836.20914143698	-0.374692526333262	0.680897050180589	0.0648256494191772	0.969207162671892	-0.380766041057577	0.692907143376784	-0.253711089429785	0.791654930971633	0.0298131315019723	0.983437083287188	-0.357430030724515	0.70195157462223	0.323024551484938	0.643348794676782	0.379690747051995	0.54614584127	-0.134123803015522	0.891355046176118
CLTA	ENSG00000122705.17	2834.88900141213	0.0400005881109897	0.948003621324993	0.281966602207288	0.50379054582308	0.0138372621943908	0.989469070756511	-0.146777835147707	0.738188668922396	-0.0867126171821144	0.848965441513449	0.238755436886952	0.557688858236596	-0.695576119322205	0.0074214344390783	-0.460306382281594	0.0895965575200272	0.277007324124574	0.439488054191797
ARID3A	ENSG00000116017.11	2832.38057691431	0.28001277221057	0.35507170281113	0.856796205582228	0.0003880691847955	0.378706619437377	0.183949911312758	1.0254280366276	2.88494003500924e-06	0.345920977506182	0.20095704350249	0.719596643927518	0.0022386549263935	-1.1247919008147	5.7819634463548e-08	0.943990713442201	6.0757229933698e-06	1.3131495069909	1.79802737809366e-09
BCLAF1	ENSG00000029363.17	2832.11671900447	-0.380755305368222	0.26138286752184	-0.364667650416643	0.3405058519649	-0.240589840972895	0.568456649892614	-0.528737585399946	0.0795211827413646	-0.577055259429321	0.0500650229656236	-0.288889445530795	0.446072220275276	-0.467327123923636	0.0863120296694172	-0.471561407227502	0.0788592443243643	-0.892581542007123	0.0013732123658143
SMC4	ENSG00000113810.16	2832.06804586658	-0.0830156874313434	0.829693162490863	-0.030015674083684	0.960959219776512	-0.158504614132469	0.650940015612394	0.195868499753061	0.503637662479234	-0.17494705794478	0.539814292836999	-0.15144783275404	0.653586850728993	0.625938950359933	0.0015195069596457	-0.168215091902217	0.463904410599177	-0.14199278619213	0.641082005344696
TPR	ENSG00000047410.14	2831.39490017736	-0.559438023748358	0.002385945973659	-0.27416228881962	0.262585723888963	-0.653406390503639	0.0003228572449392	-0.553416582870572	0.0024219845242202	-0.562060975850084	0.0022707534962678	-0.689881210216346	0.0001163010415135	0.454236190092152	0.008141973477612	0.10838085048192	0.593216001445747	-0.0477764444350254	0.878452609636943
RAB7A	ENSG00000075785.14	2830.69212412654	-0.347048533125047	0.145344172018474	-0.0482462598265597	0.925727753110627	-0.295186926063456	0.254802595997803	-0.389729948497516	0.0832271532417974	0.111620649920087	0.706409508003433	-0.394578690349664	0.087659268529513	0.177574924515135	0.438402445061761	0.0881303867597547	0.708407656844684	0.0212575437518892	0.957139404073711
SHC1	ENSG00000160691.19	2824.08265425455	-0.452599460771198	0.241686547322424	-0.175262258197107	0.767647992560422	-0.756005209236546	0.0269557267618289	0.152990138713606	0.767507114286191	-0.525497400776369	0.140070043669601	-0.394378612729085	0.336860884724507	1.1359238767004	6.66807962091572e-05	-0.100139380228316	0.789039607382959	0.641790179890882	0.0644824904201509
ARF4	ENSG00000168374.11	2823.98980788455	-0.0803484696609797	0.835760837800659	0.140306257826882	0.714165760645777	0.224256386381062	0.463437514251159	0.119859792542834	0.717917236957562	-0.401360479111772	0.0872507097367475	-0.0285939437808624	0.953215016874172	0.366338590632683	0.0822327665392883	0.793601734165612	3.52995035222726e-05	0.178340866181733	0.538623041317163
MARS1	ENSG00000166986.15	2822.62146997233	-0.629221879727432	0.0180251368980174	-0.668554384150786	0.0186574828800642	-0.66937210770058	0.0120359645419373	-0.687705592450993	0.0073003376759957	-0.913953265443687	0.000230155020052	-0.466396118985082	0.107940820779599	-0.701614437749897	0.0028470127697152	-1.15174888303684	3.29262299342762e-07	0.0266082061932118	0.956622374902517
RAB1B	ENSG00000174903.16	2820.28250127294	0.443923469508274	0.0029450296924349	0.385736164321768	0.0209667317594325	0.209011750430806	0.273153940041463	0.484661957607156	0.0008369439934558	0.477064828641744	0.001212917059064	0.604058023585034	2.20584328992895e-05	0.0198885190987056	0.92914866569382	0.127804113379609	0.415209797536188	0.1032758283991	0.622760298989745
RHOBTB3	ENSG00000164292.13	2820.12532887139	-0.269589974599381	0.902423017310827	2.47256682783003	0.0554081498986368	0.612897879462695	0.757604382631296	0.585779254708453	0.73857380247868	0.241829814507538	0.901836947526739	-0.304106369298614	0.888895401562574	-4.56456735048253	5.84738531043891e-06	4.41487824826551	8.79778810484168e-06	0.915349039992701	0.542061514104342
OS9	ENSG00000135506.16	2816.41198020755	0.0402686513983319	0.934953220244681	0.599236953238131	0.0221709631495866	-0.084055224694488	0.858796562395846	0.332552683722228	0.229077842415205	0.577529476854463	0.0166982849321309	0.172588882846798	0.631073049203123	0.418094520296438	0.0671531575033141	0.952026250994566	4.60259370430357e-06	0.580784294560988	0.0184731956872122
NSD1	ENSG00000165671.21	2812.64750242083	-0.804356503716646	0.0074306018357488	-0.587798349943335	0.0972934587275035	-0.636193456130852	0.0507293700334483	-1.36284156248279	7.09893229770797e-07	-1.03653619240626	0.0003132332660118	-0.713273393729052	0.0220517268125885	-0.811995255581347	0.0028421013155579	-1.04246771668062	8.86311963703263e-05	-0.498941908398166	0.137685982120252
ADAM10	ENSG00000137845.15	2811.14794439043	-0.209749746567408	0.407625669305257	0.142478765496426	0.660952480436979	-0.339737410313186	0.130525526747871	0.0763852153304074	0.814848829030718	-0.247568413766964	0.274943050422951	-0.343881980730942	0.117223288847985	-0.626942141339204	0.0002831318901183	0.941354476140706	1.64425075651375e-08	0.0197187616389408	0.957139404073711
AARS1	ENSG00000090861.17	2808.64433193169	-0.531030670553934	0.15182070509424	-0.743693906721048	0.0428160605050243	-0.581436878089012	0.117785995304163	-0.722860165556956	0.0306478709272347	-0.924251353520867	0.0038696737778891	-0.645611339631108	0.0670133918176181	-0.353615826238653	0.298208616139419	-1.67597471168495	2.2135128705048e-09	0.275955810596434	0.516566688204521
KDM5B	ENSG00000117139.18	2807.52687272181	-0.92974912565817	4.11947294518969e-07	-0.544823850550508	0.0117935544709553	-0.845919280471423	7.07958740969047e-06	-1.05839510906894	5.09247103050302e-09	-0.511515418780789	0.0112760145893356	-1.09018653665973	2.05954444130616e-09	-1.4264164844035	3.26244802844223e-17	-0.537205179697062	0.0030955633733296	-0.411855425944871	0.0546340597530289
HSD17B4	ENSG00000133835.18	2801.86919718247	-0.600013168180799	0.173958674533571	-0.176689745294993	0.809775864479454	-0.593373050050634	0.195031907177867	-0.553493192043041	0.207233746521686	-0.432679053031614	0.344048207746792	-0.7218976432476	0.0865694620935971	-1.03354099646903	0.002881333458244	-1.28778232744265	0.0001505496438738	-0.463314583435354	0.314141040164573
H1-10	ENSG00000184897.6	2799.58449285351	0.0730651427686819	0.919249945250297	0.425119328675507	0.405038387934589	-0.0447531901410742	0.964171356500613	0.464343033822445	0.281841750331458	0.767427729045264	0.0413025873212629	-0.0105032506339062	0.993771690078248	-0.923309310006008	0.0052960563795038	-0.72444803495586	0.0326409944404096	0.210506819757997	0.681550122838354
CLU	ENSG00000120885.22	2799.27055651509	-0.235732482894691	0.852378809322538	-0.734613980155188	0.479263700730271	-0.222678570168684	0.875472524672933	-0.624602194325697	0.50722944342811	0.608586924296908	0.498188031887473	-0.113556849925058	0.938979715933704	-5.40993335944963	2.02843228556522e-19	0.0111909988505913	0.992514174781105	0.943797149525923	0.255604176619323
RPS27L	ENSG00000185088.14	2798.79278023002	3.03877170100033	0.0046018345691389	0.82013721385886	0.64679864507036	2.36130690541388	0.0424190914432103	2.67375107469203	0.0138030073468146	0.464852240779086	0.771039926947352	2.52482808938074	0.0250505708352803	2.98598135879614	0.0023227353472283	1.38633982273299	0.194932652549926	2.43050619877335	0.0323328117943002
DDR1	ENSG00000204580.14	2796.98826513099	-0.209463709766074	0.627831664742516	0.877272280681168	0.0040569382108273	-0.411320094604189	0.254263066277333	-0.877650681689869	0.001839840601231	-0.0371394689877859	0.945493874008563	-0.0980374562765081	0.855780768476531	-2.39180318087826	1.54483611043905e-22	-0.430868401173064	0.126346582700041	0.075140501867617	0.876421674562509
PLOD1	ENSG00000083444.17	2796.64931177723	0.198889181978127	0.762948563866166	0.917260535315788	0.0421228689832039	-0.0525977247868497	0.960892159028263	0.638318283199377	0.154143975454867	0.798928252975441	0.0577627127101916	0.475408794632549	0.353437567231481	1.80707424466356	1.65411130460546e-07	1.10520579631372	0.0022119674951977	0.796693996787878	0.0636222785542807
PRDX2	ENSG00000167815.12	2796.03181401585	-0.587304215282458	0.348054936614284	-0.06284809054151	0.96405083501063	-0.191437209675659	0.84102523386568	-0.474829076396703	0.46418703585991	0.369475680156065	0.571360019162304	-0.477314401619161	0.484956049769064	-12.7362419936919	1.58377840726561e-29	-0.741083900619175	0.123641574978404	-0.699994375069206	0.227108926622506
RCN2	ENSG00000117906.14	2789.49747318041	1.5717515789374	2.25462425262377e-18	0.282226878206715	0.312298552899163	1.31000006652427	1.2535544813287799e-12	1.42451264535826	5.23225071224668e-15	0.280241618632693	0.242009172402689	1.5078506684376	1.1470037539590299e-16	-0.393871885188878	0.0462437718491447	-0.674382465883515	0.0002744314365465	0.309273878413453	0.196892438923747
SUMO2	ENSG00000188612.12	2786.70755127118	0.290208425534188	0.045707227959807	-0.293714465358622	0.0630720973117681	0.201747539734156	0.227786143286008	0.162963581799029	0.327143488930295	-0.428241552590698	0.0013734687131711	0.357351784262574	0.0102013487398101	-0.297796487577012	0.0191309869236327	-0.820118790138973	2.15621349309897e-12	-0.313492353043535	0.0302689491871583
MCM4	ENSG00000104738.18	2785.28554222422	-0.501319893611386	0.0003251827332293	-0.919721631544097	9.439020451764199e-12	-0.587753988691156	2.04811252304025e-05	-0.587751125017616	1.49161330971317e-05	-1.14720683764934	8.0761703401624e-19	-0.439607903038306	0.0023400142161807	-0.869552554046372	2.47985070517869e-12	-2.6789152793966	3.90799672806361e-108	-1.3132065065227	6.17447867145798e-24
PSAT1	ENSG00000135069.14	2782.97607529483	-0.227644980559634	0.624617064368702	-0.730281246644271	0.0390969679438215	-0.251807565652868	0.601535403357601	-0.359752058706885	0.353901697557031	-0.959612464729963	0.0017755013304257	-0.148707820580943	0.781984667310022	-1.3003591716009	2.05993429592276e-06	-2.1808669117213	3.39541595500775e-16	0.711407752571185	0.0306614991598164
CRYAB	ENSG00000109846.9	2776.5999489805	-0.0707623737988885	0.990878663094624	-0.039508338046879	1.0	-0.0247929350791879	1.0	-0.921838180855855	0.79363865666232	-1.56675906525485	0.589301833333437	-0.378832868461362	0.93246861179373	11.8730970034861	3.7019393943985795e-11	1.52131795023501	0.494939331607107	1.9975429969605	0.458849405660154
SLC1A5	ENSG00000105281.12	2775.01203681862	-0.54167806359165	0.0579204490920614	-0.784100969690798	0.0052978788818843	-0.55411459360679	0.0564620334634282	-0.773096658860327	0.0028533984834842	-0.872843104444815	0.0006887862501122	-0.333597358268058	0.317956193088702	-1.23942420282827	7.00743932408263e-08	-1.88149721602731	8.104508598747491e-17	0.0868823286566117	0.837853348755376
RTN3	ENSG00000133318.14	2774.69743619169	-0.530781338027199	0.0509465959747293	-0.321702931489352	0.358046759802519	-0.571837812034705	0.0355612911512666	-0.513716064748501	0.055683601484095	0.31647781543665	0.287903015091138	-0.469778056002388	0.0973051326419803	0.0009153246035599	1.0	-0.709305491240469	0.0020428248474235	-0.18704682158546	0.588725326788366
CAPZA1	ENSG00000116489.13	2774.14274758691	1.03930267160112	4.36617287435389e-05	-0.197195489531554	0.667767461592564	0.875601828273583	0.0009882280851727	0.898649027282715	0.0005087498006877	-0.017921302782731	0.975889841203121	1.01623401311535	7.79014605951907e-05	0.370061930196379	0.175414488795379	0.224958926731055	0.426357698565228	-0.182230217790221	0.62746061349791
PTPN11	ENSG00000179295.18	2772.73951927928	-0.34743991780509	0.0889168840752105	-0.250239189288833	0.316087635936688	-0.34835514459501	0.0962486843494786	-0.39255556652575	0.0424929437946728	-0.185634718110582	0.416884533511596	-0.373871979464624	0.0634219600110354	-0.168535958575259	0.402391086625949	-0.0871321013543836	0.671495034589814	0.0764589448164117	0.787810180977162
ESRG	ENSG00000265992.1	2770.59803654932	-1.46283343520487	0.138317727678118	-2.13515159871939	0.0269476185166115	-1.25186756241231	0.243247579564169	-2.13556586185635	0.0147004074888612	-2.7696332618865	0.0010413306328039	-1.94180611353011	0.0340243310787472	-13.6749332927138	8.07691561549058e-40	-9.97830835134197	1.6997831333757598e-40	-0.538563566443241	0.658187452810004
H1-0	ENSG00000189060.6	2769.65683387688	1.57771027079746	7.748880452346e-06	2.00012016442991	2.79182186489097e-08	1.22000250767609	0.0011006419710948	1.89006165779294	4.38940311853121e-08	2.24265863619096	8.4755366664321e-11	0.868200988185103	0.0301111366886374	2.59658340989875	6.79489363044837e-16	0.0417099609546322	0.931445524287336	1.00674770888598	0.009714986102449
ARL6IP1	ENSG00000170540.15	2767.77100425897	0.310876765068993	0.660892267650838	0.469935311939458	0.496425208473213	0.193085926592981	0.826766803765501	0.408425611236918	0.512298491865635	-0.0265065543911404	0.980358865768271	0.455320417938701	0.47485721429057	-0.518454775510837	0.285357842269068	-0.338207333561058	0.49164374346325	0.234987162204795	0.729038951077398
UBR4	ENSG00000127481.15	2767.05544103499	-1.14415759733268	0.0152977971815167	-1.46146066919316	0.0023839386020157	-0.965389040037233	0.0553767435753554	-1.27987844704549	0.0048503624040726	-1.6814008542283	0.0001357207967722	-0.949512007838352	0.0562532761624546	-1.17628891565468	0.0053699986872027	-0.0641630249505326	0.91149813946952	-0.005098065480519	0.998650092130613
CBX1	ENSG00000108468.15	2765.16886798143	-0.246672976730728	0.618094870341719	0.134193820679399	0.84604526520887	-0.351439791392943	0.452075848379715	-0.16824306208297	0.748584927959383	0.0782170277094255	0.891724328260737	-0.342721193421216	0.449994650195775	-0.443809477165525	0.189483327618827	-1.09432749514251	0.0002516061602627	0.0501026234758498	0.932805146798631
S100A10	ENSG00000197747.9	2759.78066325363	0.77611693794931	0.732679528637774	0.819943137371533	0.747830045248611	0.598574770752701	0.821067727560864	0.865031988783344	0.677060578824646	0.314993657483859	0.897035574872383	1.27513162909105	0.518647499871852	-9.7734988995307	1.24941518876893e-12	1.75838380403711	0.20691714936995	1.91863361536823	0.245452092825052
DDX1	ENSG00000079785.16	2756.44747056695	0.493175801620943	0.138503162536044	-0.22247970016458	0.647142643184113	0.4116423176987	0.25904911921636	0.195001539418927	0.64591159673096	-0.4101511897213	0.222252777337516	0.573141742007983	0.073549503140336	-0.935302672120521	0.0003643172038576	-0.69549239328053	0.0100072192039429	-0.343665513155461	0.335460901178773
TMA7	ENSG00000232112.3	2755.17479551944	1.62058130754818	1.34155959860021e-12	0.33783127299492	0.3405058519649	1.42071261784339	1.4352315801053702e-09	1.39685160458179	2.04346232731979e-09	0.326414480295401	0.283306420959078	1.64624247306063	7.73864300168239e-13	-0.46949512144575	0.0597532473560316	-0.604180177115978	0.0116908604748182	0.222127096221017	0.515606402107045
ETF1	ENSG00000120705.13	2752.78564994318	-0.289320606734729	0.270848799618615	-0.400916939369388	0.124806650462901	-0.181649150326073	0.577781630043094	-0.45043476528016	0.0467288412707074	-0.757355285107927	0.0002615808377976	-0.16836498540073	0.597256213810878	-0.209319452066509	0.366604138315597	-1.02532941841878	4.50947411730284e-08	-0.362376599932281	0.135112921669061
ANKRD11	ENSG00000167522.16	2750.04042329699	-0.439253925052599	0.026489159650499	-0.115197094795687	0.734906131974355	-0.352335167585301	0.102424667203163	-0.5037132596257	0.0075149698692746	-0.236427105485496	0.288840662870118	-0.377604489279578	0.0686168286914954	-0.699554709400422	2.77999411763148e-05	0.322109901017609	0.0743373102465694	0.328606977174394	0.119033598496554
NAP1L4	ENSG00000205531.13	2748.95298961199	0.349366451026378	0.000455887482371	-0.276695729643347	0.0155448004709607	0.183046230719786	0.12777378907418	0.302068696242138	0.0028203146263661	-0.285441225018114	0.0062990782018195	0.437237539420592	6.40499662763398e-06	-0.409801894052955	6.32319202183963e-06	-0.528915304279707	3.2761551931171204e-09	-0.356468574083804	0.0006045508047935
ICMT	ENSG00000116237.16	2748.64253172138	-0.236356525731693	0.224994051260105	-0.382501143801135	0.0386939682556002	-0.223212016268133	0.279523709678474	-0.258006438191375	0.162373598824157	-0.49971863408852	0.0018794234591296	-0.108647487218613	0.670135875173005	-0.37808949279387	0.0125588774241946	-1.07827403392882	1.08003511566646e-14	-0.483968878280681	0.0033915102783938
TCOF1	ENSG00000070814.22	2747.98738209094	-0.644541558449888	0.0051096861277519	-0.62188365309431	0.0130056580583292	-0.502554374412624	0.0439975456315846	-0.781486753054811	0.0003768125016106	-0.855490974238545	0.0001022432852708	-0.462894737677643	0.0652179688326185	-1.48840407853325	3.30830471188856e-14	-1.57704240077038	1.07622191829377e-15	-0.162529954795703	0.606519712412863
AKIRIN1	ENSG00000174574.16	2747.74316636266	-0.530620236772396	0.0848021264715757	-0.557112461918913	0.0919841732120029	-0.377860434395132	0.285412840777049	-0.657179082758737	0.0215018680427735	-0.681365447664932	0.0168869384116601	-0.417322562831216	0.209374847913078	-1.2526584209233	2.65644417839388e-07	-1.17697557596334	1.60506555919787e-06	-0.579526435768386	0.0530590264474457
RANBP2	ENSG00000153201.16	2745.48467770342	-0.742462672705086	0.013508295231768	-0.577584377424661	0.097955176967863	-0.602829072484407	0.0632012591564628	-0.839382847832251	0.0036717058951322	-0.842485724341979	0.0037953199465007	-0.734759762995181	0.0155908759371559	-0.525865093584569	0.063453696795498	-0.36162127994563	0.216460601712201	-0.456750242595315	0.175095588422625
TM9SF2	ENSG00000125304.10	2744.0069280779	-0.0593975481262755	0.885707234100803	0.0946461672471192	0.824021260349384	0.0867779416260692	0.834129719583669	0.0486196796113097	0.902496031896738	-0.0782030523024103	0.814555968636097	-0.0905616722001443	0.813772442228478	-0.302890739415896	0.160261834168454	-0.0419113358855226	0.872620310929572	-0.108597986490451	0.73214793259354
JPT2	ENSG00000206053.13	2738.90278601804	-0.430850459903365	0.0542039804776081	-0.333813195456478	0.20722345627426	-0.461505021750276	0.0396666184991902	-0.808475886843154	3.41788808457854e-05	-0.519216346417	0.0141002739343528	-0.138091100162325	0.670188062857687	-0.854044431826651	2.6999673003934e-06	-1.29132687495008	4.43531079997885e-13	-0.231504231542184	0.36830287681187
CAPN1	ENSG00000014216.16	2731.52501925132	-0.286982633839212	0.398816633260089	0.208187687984499	0.625523548540348	-0.181870757129457	0.666948538105469	-0.477017526318675	0.09348145493805	-0.128676839982032	0.734208997320137	0.0063512524337283	0.995236205698264	-0.547490736800589	0.025893902811054	-0.750825314453315	0.0014903412041143	0.224884908692441	0.512092209886906
ACIN1	ENSG00000100813.15	2728.83087696423	-0.881362015904275	0.000594527189385	-0.161575944637312	0.734906131974355	-0.799095160401923	0.0025871602947309	-0.979564448090334	9.41952232477211e-05	-0.34862513869912	0.259623167958693	-0.724644060620673	0.0071763049137458	-0.529336686979869	0.0354505359156501	0.06276932678851	0.842160332560671	-0.807985943709536	0.0024510591380643
KIF1C	ENSG00000129250.12	2727.38027740828	-0.0653489391784017	0.942104937673146	-0.0470063976034185	0.96884557260431	-0.0523595444130927	0.964171356500613	-0.452779909980644	0.39451897035995	-0.451263996458674	0.378894405061695	0.22185580407224	0.751009637314394	0.791985617734921	0.0487633641092178	0.289302974545505	0.518879250578496	0.833218898123342	0.0667572047202763
CDC42BPB	ENSG00000198752.11	2723.10602181465	-0.685501561100607	5.16303005891274e-05	-0.0559040817108885	0.890539340435725	-0.65775392671444	0.0001425150600228	-0.591438009406961	0.0005660482311818	-0.139165479956943	0.554081359580578	-0.667721050356515	9.98220963607486e-05	-0.104813097088249	0.617226179848466	0.0513898555087939	0.80476398129117	0.37258202443976	0.0510894364122273
PABPC4	ENSG00000090621.15	2722.70243047487	-0.859859664149667	0.00119823964166	-0.623843530511158	0.0444165124191681	-0.640520497993456	0.0267136312348559	-1.04964578005087	4.14477671274876e-05	-0.949109180544558	0.0003015112610514	-0.697829258566563	0.0128946049883428	-0.0121572609871852	0.984320391746371	-1.03488201611577	1.76969386061019e-05	-0.377632009395422	0.240001307741575
HECTD1	ENSG00000092148.13	2720.81248304694	-0.378847324729692	0.522542698607264	-0.271027035944569	0.719568785614668	-0.419841988156421	0.490575146894356	-0.300587017795349	0.62110816705842	-0.476999076975632	0.353378750542927	-0.206073521207024	0.776902434457432	0.246132258573462	0.624440763851363	0.25290587355888	0.585111335246173	0.710293160336527	0.137679888437688
NT5DC2	ENSG00000168268.11	2717.78829575313	-0.434434452812344	0.105217693706626	-0.305708576729226	0.355391202904902	-0.645881553497642	0.008637756057716	-0.641198848607126	0.0071714627464417	-0.190207951936339	0.544927424040589	-0.451262509068516	0.0906793330198258	-1.66450311478442	3.13211112274998e-16	-1.69630428984018	1.19918826822296e-16	-0.134344411342851	0.696145007987176
JPT1	ENSG00000189159.16	2716.30532378068	-0.0816494334821399	0.914810594259117	-0.307398246563539	0.623143411517535	-0.0334581069688586	0.976482803710633	-0.312706563159262	0.553014546096185	-0.265543429169126	0.607067780785018	0.269438521721834	0.645640465292491	-0.448730769766787	0.259187018264131	-0.648646184202012	0.0778198968239193	0.0531319850081772	0.93897516377135
STK26	ENSG00000134602.16	2713.94281695353	0.106387671726176	0.883596164287886	-0.119502333111134	0.890336760411358	-0.210316138199118	0.753129821109477	-0.0460420688813108	0.954783247332884	-0.682160616059623	0.0995400013859946	0.0782124497498408	0.919753172820046	-3.53233303908135	5.55108292704762e-28	-1.31327433269172	0.0001166448368914	0.120098092327095	0.845323438985773
SF1	ENSG00000168066.21	2709.08357814244	-1.04364057220171	3.91456896076402e-08	-0.373045010955578	0.144766492688778	-1.01687323131026	1.32298494983878e-07	-1.23693726853448	3.68107561930245e-11	-0.644202941023011	0.0015967151419953	-0.85932550229316	1.13203379248202e-05	-0.225420483100801	0.303638847036811	-0.722043409572311	9.81100393175309e-05	-0.884807471660954	8.73920082724056e-06
NLRP2	ENSG00000022556.16	2708.50042477508	-0.596563020034139	0.933967217117617	-0.301822914895403	0.977848709727359	-0.138861489164136	0.99189088868972	-0.708118268095834	0.914587411483688	-0.726823102252573	0.904999134950385	-0.152351011016255	0.987806014832806	-0.792496737614945	0.865822255516384	-11.5424705840392	0.0002959296118768	-0.362312187395256	0.956037018896139
ANP32E	ENSG00000143401.15	2706.89466051209	0.181840312909189	0.723553223211234	-0.252032484060658	0.630334702118494	0.217047101090176	0.675885067197308	-0.0410861115476908	0.950941523531983	-0.245079654866576	0.560432991676701	0.0706847992698806	0.913286605401472	-0.487608448346593	0.123207871811122	-1.40661540668771	5.05755867313274e-07	-0.805733508154317	0.0149023346286815
MARCKS	ENSG00000277443.3	2702.24745733674	-0.0865860550540502	0.933277613195173	0.383206396881096	0.641137578398748	-0.522557588481581	0.453147181980478	-0.134923327306364	0.878830039751479	-0.355551287815	0.592213375937283	0.0570774543821824	0.960524856529769	-2.01170557020126	4.055899912364e-06	0.323805653488449	0.543926829576094	0.429441440483052	0.510254172604487
UBA2	ENSG00000126261.13	2702.08202928996	0.35238198510035	0.0205086602355203	-0.278724015672717	0.117868293314715	0.14640187406367	0.485485790425395	0.252007918545437	0.121831547556323	-0.257916654148741	0.10898723296977	0.384698302170219	0.010535277993441	-0.149955319719802	0.338643317031437	-1.18583150543617	2.03286693660728e-21	-0.382295802797962	0.0123295739240704
RDX	ENSG00000137710.17	2701.82777141906	0.0507760341512985	0.894516832981644	0.36967759121419	0.119297395604609	0.33124860708226	0.151925942476957	-0.852150412871234	3.52748905734623e-06	0.0302285464523448	0.933070017434318	0.0717685613440767	0.843944505341563	1.61707562194534	6.40310682718727e-23	1.08194458257217	1.39375692448809e-10	0.299454134387143	0.186802132582099
XPOT	ENSG00000184575.12	2701.26255334492	-0.591202976956682	0.0002988481910092	-0.880681144888914	6.97719306229736e-08	-0.597285759493409	0.0003115410777659	-0.721106208680942	5.27209385005436e-06	-0.861208225156034	4.6439999017352e-08	-0.492080989996006	0.0040758528150469	-0.083467850384611	0.686242650629259	-1.18799161054043	3.01908196441485e-16	-0.15214775232957	0.494197480811429
SEC11A	ENSG00000140612.14	2699.02779987818	1.19629666005781	9.563681080562969e-12	0.0542092011829501	0.909008730038259	0.912558250667861	6.80862525741289e-07	0.893269705811391	8.77523559109211e-07	-0.0616991430166463	0.847888915435888	1.15390446445563	7.780086064066719e-11	-0.259674001533303	0.196799632368343	-0.623422798027583	0.0004616723784575	0.471346833930641	0.0230134860163523
PCNA	ENSG00000132646.11	2698.20526314271	0.0380239564755778	0.917442740341845	-0.641103418471517	0.0006876721325982	-0.112889828319698	0.714697519968372	-0.0439392762497227	0.89599073855704	-0.709685485003754	5.06699216592565e-05	0.0313356989364926	0.935764163538002	-0.221496329097397	0.242670866373196	-1.51355292100638	2.6083299591678197e-22	-0.924445101261386	9.11067659759311e-08
TMEM30A	ENSG00000112697.17	2697.47972228771	0.186256054975612	0.728984165157027	0.597452191106411	0.142177649790384	0.38184159377024	0.395724135209605	0.358558570734413	0.39266746647736	0.299510656676396	0.47917578368341	0.190396368000094	0.726462857256996	0.634233939507679	0.0450585858281077	1.24991363291785	2.02956158262926e-05	0.861255675994909	0.0116258180170715
CDK16	ENSG00000102225.16	2694.30541738391	-0.756879185552629	0.0051276028268192	-0.221943162654621	0.613037632808468	-0.692317056636981	0.0135664482598537	-0.558753986549094	0.0498987806875844	-0.427455661587119	0.156565801190502	-0.604137135038768	0.0352386843109013	0.27309631055493	0.343681443945088	0.0371836349504673	0.912592800532472	0.304064153710643	0.36080120919773
GRN	ENSG00000030582.18	2692.71394827759	-0.359742685976957	0.115920098900206	0.306469791534694	0.242627146964457	-0.287784553718713	0.256025793033472	-0.298409214682736	0.201839476529297	0.815363200128252	1.84246592612612e-05	-0.293583243203806	0.231415023107924	0.0768798290923614	0.764609581202144	1.13070406450074	6.79363581607985e-11	0.612196630224828	0.0025219680874468
NCOA4	ENSG00000266412.6	2687.06186090845	0.15472137632809	0.72104884349076	0.727272250027714	0.0129738007737527	0.0700508807679326	0.902269934026216	0.226411778559789	0.538886214763355	0.275468400080044	0.408293601227598	0.20284704142199	0.615950219446466	-0.0695299366569195	0.845860136761519	0.389869831797728	0.13869419987855	0.465878051529956	0.122443464436103
CNDP2	ENSG00000133313.15	2685.75944933912	-0.520811935874208	0.0334495338537879	-0.53151208618364	0.0448638962687825	-0.371520052085732	0.181871403690375	-0.730422506579974	0.0011505083607725	-0.892794183272014	5.54953583188936e-05	-0.429732128500051	0.0987414421558825	-2.01082750003695	1.05106049607618e-24	-1.34659815003668	1.7740267473039797e-11	-0.0921494263927714	0.798120699070726
CDH1	ENSG00000039068.20	2679.91895701858	-0.929142378844255	0.2705237865467	-0.569649629530049	0.611149057401148	-1.15473457810718	0.156268611427614	-1.62902479666184	0.0212108512961152	-0.553354519412752	0.53964793244294	-0.691973564725349	0.466044655375152	-7.50546290585618	1.52844309414773e-36	-3.75393215118472	3.7748868112172005e-10	-0.0872229409858719	0.945338724344177
WDR6	ENSG00000178252.18	2677.40488993536	-0.545827542891297	4.37613578835029e-05	-0.242871166962857	0.167660203368589	-0.545341092530016	5.64369843118717e-05	-0.795680874483656	4.76467205452739e-10	-0.206264929063831	0.198954960755073	-0.311279899884185	0.0390784898092855	-0.302134063980713	0.0220741794024239	-0.303090103946897	0.0207554454173164	-0.433382872348107	0.0023781046515371
USP11	ENSG00000102226.10	2675.12829000329	-0.830612731412688	0.0106610304885067	-0.0217171765966434	0.983760470441649	-0.759861442010787	0.0248610300616811	-0.817215756398968	0.0109470256578112	0.204901998036453	0.639560650378146	-0.800124485574813	0.0156878016044383	-0.355770222854863	0.288954806812164	-0.115628682609234	0.753069933179165	-0.416668937699483	0.275545368021661
YAP1	ENSG00000137693.14	2674.64272634526	-0.491849442231996	0.0723420362425429	0.329757821715504	0.332656498648822	-0.561082052346394	0.0372776474755759	-0.433525336114596	0.117238702949345	-0.40383914429869	0.146101489538052	-0.57437471538687	0.0297492696064478	0.718070302307292	0.0014802719385684	0.112268363847002	0.690056496234429	0.183897100212554	0.589792046575635
BZW1	ENSG00000082153.18	2670.55747456171	0.192659750677595	0.40230859303441	-0.303886677441344	0.166923093276136	0.0821176863763499	0.8014773991795	0.0683366554724598	0.819080406764173	-0.60809606839376	0.000369329714459	0.26674207600143	0.202120769097464	-0.418472727691965	0.0104412807130898	-0.728254901537698	2.59221455503927e-06	-0.556675167441829	0.0016824087482267
POLR2B	ENSG00000047315.17	2665.64937382517	0.0679396507983004	0.714293541448018	-0.117687544924974	0.500006151527521	-0.0010509956650007	1.0	0.0217982435156077	0.923393644463529	-0.318800061386955	0.0063720497885222	0.0570721694644197	0.773547108560502	0.128626813698217	0.286686150202892	-0.269095728951131	0.0116393614088079	-0.290646340619599	0.0173395246700797
AFDN	ENSG00000130396.21	2655.773253583	-0.645231307818331	0.0001271942887409	-0.177298449995975	0.503904252830622	-0.612467393313649	0.0003866909364269	-0.913220554413746	1.46641576594967e-08	-0.63760078872101	0.0001799487938254	-0.624529549771143	0.0002603773692124	-1.1593526205982	1.3719050240490901e-14	-0.149246206419899	0.416876104141589	-0.185221968560773	0.40547866875418
KDELR1	ENSG00000105438.9	2646.88347500777	-0.63008338838511	0.0004296853202528	-0.0121221135738739	0.984227441903809	-0.716968912205246	5.42214781075269e-05	-0.159956903161403	0.523665597299061	0.29805901218226	0.145610554080134	-0.530770699887403	0.0045171301479754	0.212222097872162	0.269031396386343	0.581798068141628	0.0004306210328224	-0.197325025759691	0.395944955035668
FERMT2	ENSG00000073712.15	2646.64579269298	-0.182478859195067	0.809169173710454	0.538436618215934	0.375582196291941	-0.266332103473682	0.716550672552828	-0.241646511485158	0.717384647719178	-0.583873468116772	0.249535156421875	-0.043756410760525	0.966472291655614	1.93416512159191	3.51945802224899e-07	-0.410690775228894	0.360622951634189	0.587438961627862	0.256095334986865
IMPDH2	ENSG00000178035.13	2643.5378438651	-0.422060179504842	0.103742531760057	-0.64768417965414	0.0097852843082456	-0.374752896397407	0.17577501041073	-0.668386091845959	0.003388840626323	-0.401962058162068	0.113538218251325	-0.436103678879002	0.0914663947464414	-0.211153863793362	0.405733365082798	-1.55415831380231	5.130529982611141e-15	-0.296663008961265	0.286673995864806
DIAPH1	ENSG00000131504.17	2641.52701136595	-0.568515416714996	0.0970006300992415	-0.268632460719155	0.581917534811574	-0.442204494898104	0.248025279423445	-0.612262308574095	0.06204098143651	-0.337579468005245	0.366740358550757	-0.248674232692941	0.582325006723605	-0.597823203726962	0.0416826538730449	-0.0743895365361858	0.838504062143717	-0.394834630373005	0.284989369463493
TNFRSF10B	ENSG00000120889.13	2638.80659234814	-0.0430077728899308	0.973853586871483	0.549332077808933	0.478282847358306	-0.0328585693077699	0.985178053828499	0.652102527532374	0.302650032783187	0.628631426878165	0.311138980102678	-0.217328901884825	0.817395850336472	1.17804309824014	0.0157704085508133	1.91570550750399	3.64987913839365e-05	0.906138627679341	0.120641495103948
CCNI	ENSG00000118816.11	2638.24895195952	-1.07652783435334	2.92644047845064e-05	-0.08284680810674	0.895956227429557	-0.978217374311277	0.000227625471531	-0.86341054253173	0.001103099390532	-0.115983679220821	0.776039601457399	-1.123474498405	1.35602066036386e-05	0.107354454738624	0.756287109258356	0.203100731413671	0.483237531291232	0.0597539978193109	0.897761571673124
IVNS1ABP	ENSG00000116679.16	2637.12843640298	-0.0758025483033086	0.954598688866231	-0.459802402563449	0.641137578398748	-0.318472011406735	0.763250765047832	0.135508098955494	0.9015787078834	-1.09535927321095	0.0880437688854515	-0.643582951809991	0.418194635117309	-0.501863495653407	0.447289549707026	-1.00332454476927	0.079908827056694	0.355212062380813	0.67455712684103
RSL1D1	ENSG00000171490.13	2634.98302286428	-0.408880697900095	0.0668745042354614	-0.71803927528109	0.0006485823219166	-0.279900605465679	0.280223456060162	-0.632665810929271	0.0014787039147658	-0.865223887919016	7.64959204344812e-06	-0.272471466176471	0.28290848969342	0.214749723430152	0.323357322212602	-1.49683771360157	1.0846605412479901e-17	-0.489442957286235	0.0228328990334275
AKT1	ENSG00000142208.18	2631.58450902066	0.165671329013125	0.808641023753191	0.374951846003167	0.537510271468638	0.105968472833871	0.899865033794405	0.134415386679459	0.844170373597054	0.513396787522436	0.266046436551131	0.314415930987187	0.588235243098434	0.243915815519226	0.596975030976352	0.88406355595819	0.016029086951665	0.512987477994201	0.276756705587471
DAG1	ENSG00000173402.12	2629.80127683093	-0.582535667302983	0.237975500107957	-0.149673640905175	0.866398188513549	-0.654158940402473	0.185421448167838	-1.10180573903524	0.0071497724346905	-0.295381503268765	0.591416678499369	-0.459536606244418	0.398358493669239	-0.572109909439886	0.167540630304291	0.240854446976536	0.591807816356222	0.577764565521046	0.232122436736127
QARS1	ENSG00000172053.18	2628.44679819016	-0.520194553202908	0.063204107347249	-0.453905759699111	0.155468911226053	-0.637520263454733	0.0184907552455075	-0.552197203627847	0.0411290070431864	-0.568733215391898	0.0342329083199917	-0.571889620565734	0.0373702780542117	-0.569107849195246	0.0184558669395557	-0.865358550009948	0.0001782234347989	-0.386462638805501	0.195989811907716
ASCC3	ENSG00000112249.14	2626.44881298418	-0.267667291357147	0.816677386278599	-0.732070806227524	0.450451314333731	-0.242204540858759	0.853994182031561	-0.248486113358466	0.82658152073098	-0.936409526843484	0.219024595771003	-0.21699111053512	0.861876445286784	0.294982122330819	0.721386918727737	0.111020599086026	0.892675554013475	0.547762716404985	0.534931925233397
METAP2	ENSG00000111142.14	2621.6370196612	0.553245777827719	0.0012838732290605	0.151625079577578	0.58981526484997	0.5960443248202	0.0005347350961065	0.359899148889373	0.0538004079884858	-0.123333598009021	0.605728995851389	0.445263569559904	0.014636931173593	-0.0773844090145142	0.725077903200921	-0.800415957456058	2.18587124017713e-07	-0.345940294172974	0.0735181008253295
UBAP2L	ENSG00000143569.19	2616.36600208761	-1.09462951752176	2.97847407757258e-07	-0.698307011816973	0.0045984569371582	-0.915519712576623	3.58568504028346e-05	-1.34300774702837	1.42985192007756e-10	-0.586273315906488	0.013005761147286	-0.878118757513477	7.41289725817194e-05	0.0325916685613646	0.923348711429745	-0.682511401544207	0.0011592444353911	-0.938771277974117	2.61988006691458e-05
PSMA3	ENSG00000100567.13	2615.95095551691	1.89938553553928	7.21496040165518e-13	-0.079376632002466	0.911417257453392	1.71928548748404	2.05843269900655e-10	1.5885781987315	4.3446635538516e-09	-0.443020109628925	0.193642079583125	1.81642333046417	1.1094134088810199e-11	-0.330333623617533	0.294736457407671	-0.931928823578195	0.0005607036057301	-0.153055907225158	0.728265410489299
TMEM167A	ENSG00000174695.10	2610.59608580169	0.190698753299538	0.643745377861257	-0.490740319587855	0.143435104256725	0.1818930352341	0.683884975476904	0.0349122642937934	0.951068717223103	-0.795220848248671	0.0032240247483842	0.270386147281919	0.470673221063146	-1.05353859752719	1.17671938230698e-05	-0.60706100540295	0.0167370745570527	-0.231759321214267	0.521089264126141
ZYX	ENSG00000159840.16	2609.66683931073	-1.05106247820306	0.0826840785397776	-0.772769877214428	0.293174010158431	-1.06832427629387	0.0845051522426803	-1.15084244214818	0.046918834356774	-0.920466272615451	0.128881794041827	-0.550445884513065	0.466704742188957	0.231857597683317	0.73632421798107	-0.340880086958163	0.568175400518569	0.24659369650739	0.766580427744361
EIF2S2	ENSG00000125977.7	2603.69105869597	0.311565106359771	0.254117643910093	-0.233342746216719	0.488540725811512	0.485188821108341	0.0485492797868309	0.153841869174715	0.638509329270732	-0.676026846946708	0.0024909184597766	0.298238804765231	0.287552055628037	-0.478880461218168	0.0244188183208485	-0.714197907643123	0.0004412578144419	0.0755190067744482	0.83512137999174
SERINC1	ENSG00000111897.7	2603.29381158619	0.77510119829511	0.001120190385294	1.19004590103857	4.33408792512431e-07	0.964226146490613	3.30728879023797e-05	1.05361876969947	3.03616209691818e-06	0.895530214651383	0.0001289942696435	0.687055232176227	0.0053459476968027	1.08258103192585	3.36549133299025e-07	2.01587952665551	1.14147388886047e-22	0.9805186829916	2.90306432640747e-05
EIF3I	ENSG00000084623.12	2601.19719035494	-0.346100073665294	0.0696872949718726	-0.350527062637198	0.0899772398240152	-0.28241089448201	0.17577501041073	-0.457852030876682	0.0087596818172705	-0.440518566702829	0.0132561662323852	-0.307824659666537	0.121682808646611	-0.176895751400192	0.342593352452851	-0.886427170940983	4.85289978431975e-09	-0.172806470057036	0.438534801843943
CYFIP1	ENSG00000273749.5	2599.39280532865	-0.433451593774322	0.0795032495145223	-0.101221614198159	0.818487820934502	-0.37377892784839	0.159585830542619	-0.339289480994482	0.18712644485912	-0.311199945746078	0.23029659656428	-0.221919062613788	0.47421067114671	0.830022588429086	2.65505871391543e-05	0.0983608591470957	0.698102733500494	0.265692852535688	0.331064989579279
NOLC1	ENSG00000166197.17	2597.87084370753	-0.844766691116376	5.90825189244796e-06	-0.904684317425434	4.09293687056953e-06	-0.676229599664641	0.0005501537876795	-1.10424772797583	1.0798928397355401e-09	-1.11101726473491	1.4779990438612401e-09	-0.753266978544473	8.04265477628068e-05	0.0063437745510483	0.992364825760084	-1.96080421690412	3.7144825723659402e-31	-0.720226173438341	0.000244049231737
MACROH2A1	ENSG00000113648.16	2595.6755199345	0.23868511882062	0.797567068604736	1.03229051071155	0.114345445536156	0.424699130442357	0.617293134035382	0.617620866218439	0.361258858294545	0.188238122734093	0.825198785509526	0.595797964781829	0.408659666865943	0.475557881328867	0.427633307350099	0.98871409538738	0.0561786143881757	-0.0834336611120065	0.931628917160057
MYOF	ENSG00000138119.17	2595.30374541358	2.30881256596303	0.258852722964604	1.97544803306584	0.410727973613357	0.541815311365177	0.874209769905647	2.79982045339283	0.137617167430147	1.13032897597307	0.621751803754469	2.56884496414855	0.198413909187979	1.18422861335908	0.54035469027034	4.68661887084162	0.0022759661434564	5.53801118785498	0.0009111178177422
TNC	ENSG00000041982.16	2593.55066019254	0.0583015517263331	0.989432776217393	1.28701878917182	0.616545869980379	-0.185836722924161	0.966289721116434	0.168024151325703	0.959815423740031	-2.61796536139474	0.135728585901114	-0.113878062780765	0.977668447101607	-1.77163022628091	0.285662858331073	3.94580351788014	0.0066167746802527	3.37907813912294	0.0441979268225622
EIF3F	ENSG00000175390.15	2591.14317903871	-0.54345051056854	0.0064178076837522	-0.216803832484682	0.455200403064944	-0.37044934565691	0.100546323820197	-0.584055416537761	0.0026208263764072	-0.383384466418506	0.0704479783955324	-0.517860602603767	0.011031382605571	0.151002310608717	0.49749124204548	-0.647459938503558	0.0002596978986089	0.231500613759741	0.338489914142815
SARS1	ENSG00000031698.13	2590.17556344175	0.0602200631813089	0.921023275947173	0.0756733634789816	0.917495180998009	0.106801745321843	0.85851909317066	0.0690479891358877	0.900782602484472	0.0856833378539323	0.862972555212425	0.0794406968739837	0.891793041073387	-0.0054841440322268	0.999990850889734	0.154960867115631	0.641832045894851	1.0602346499865	0.0003142486577364
LY6E	ENSG00000160932.11	2588.49625105269	0.333740593735739	0.532736304620874	1.88622477462776	2.53095961559584e-07	1.38646926254024	0.0001593982910263	0.563313500640428	0.200050194275265	0.954762917018133	0.0137849091405017	0.46938647142865	0.335687271630856	0.468404384435339	0.233095491482191	1.25692168441184	0.000231036358461	1.67345854812819	3.68711759752801e-06
PSME3	ENSG00000131467.11	2587.78104140307	-0.520800147216449	0.0404304337300072	-0.622122933099414	0.0181691149982325	-0.391660273636081	0.167205010346314	-0.759218745184176	0.000998532704353	-0.845000214711537	0.000242780272236	-0.322694353599826	0.273156639588313	-0.788173304678316	0.0002265492745805	-1.16228143192943	2.35446156214847e-08	-0.807947029181658	0.0006249987705988
HDAC1	ENSG00000116478.12	2580.24937666956	0.33284791729086	0.325717718337296	0.772970193789615	0.0075454618722633	0.449132133342811	0.159332143005589	0.746005276703139	0.0051949895260072	1.39526974216223	1.69484212181376e-08	0.240397164195925	0.533630534492751	0.343235173487978	0.213647457103489	0.243461318279867	0.383531965391591	0.13278971480267	0.740751196067687
PSMC3	ENSG00000165916.9	2577.27401244494	0.2856672476175	0.253945429702954	0.289890402059729	0.294478339842282	0.325052710810336	0.192129002541553	0.349645817239105	0.129095112597484	0.203430942757045	0.430835594452303	0.496772735794107	0.0214469770638549	-0.293145354960886	0.158160419137746	-0.623184856317148	0.0008530874436007	0.0565133012998725	0.86995177380625
USP7	ENSG00000187555.16	2576.44585274893	-0.595860774632941	0.0057448922085921	-0.641850311554688	0.0049953022748045	-0.506619156735516	0.0264952085927263	-0.716954793359019	0.0004977890983764	-0.686587888425426	0.0010938205950071	-0.685031142180574	0.0012092452259345	-0.66522373058735	0.0005871946633197	-1.09693872327524	4.20969286189755e-09	-0.481837230251677	0.0346955665714927
PSMD3	ENSG00000108344.15	2576.18678754936	-0.66143791347077	0.0001693472112446	-0.416650525377	0.0481645666777971	-0.677558180178237	0.0001407743525462	-0.541002506723212	0.0027410747518247	-0.35157313491188	0.0752182757852387	-0.497034641194298	0.0082443508872709	-0.578572965199464	0.0004711960423336	-1.11185533503497	2.18595482197748e-12	-0.645732875244096	0.0003787327596869
ARF3	ENSG00000134287.10	2574.0980050613	-0.202749332347854	0.609204908513851	-0.438343599934167	0.19787921006126	-0.299619706440131	0.416961719307778	-0.273855753320496	0.428749889281879	-0.647222569108911	0.0187606186689001	-0.0453708894120472	0.936225840913627	-0.692436692370149	0.005037927293634	-0.401676733551171	0.124921609380593	-0.25455088605585	0.462146574728746
CPD	ENSG00000108582.12	2573.18308556716	-0.266786539779644	0.281411215570856	0.458073642084291	0.0450066659111864	-0.169657335417209	0.579878707311721	0.111481152217573	0.716876298343432	0.0371843474375673	0.917945224184954	-0.198101583482363	0.477851966083433	0.488376268455931	0.0081778672075487	1.06964530114802	5.59475072619247e-10	0.850981387680365	8.38594870242205e-06
S100A11	ENSG00000163191.6	2572.31084548377	0.519082309655929	0.596034539709244	1.80023213907613	0.0133668396692232	0.867934725158174	0.314495265299924	1.22535012856141	0.0924744536101605	-0.159217174389708	0.890262771550605	0.945997549507358	0.243761743105208	-12.3498748239806	2.29510750971731e-14	3.21639370778441	3.39537257017667e-08	2.49124869643604	0.0001231394099073
HMGB3	ENSG00000029993.15	2571.16819432072	-0.59271291751719	0.124972984312886	-0.665669618405251	0.102205497188072	-0.750735111646695	0.0420807625612486	-0.95679156270985	0.0045627446175286	-0.98920275433084	0.0034287451688556	-0.708059789930385	0.0551676070637985	-2.5147196779166	3.7862956416044894e-18	-2.73071849276192	5.13187303743594e-21	-1.07740183818429	0.001582782552528
RSL24D1	ENSG00000137876.11	2570.03343197518	2.00902245916426	1.10218894145753e-17	-0.406767159745882	0.246466703364521	1.6548179803166	5.9514915748590394e-12	1.58157648025032	4.7358662178893597e-11	-0.513929070058962	0.0756042391990498	1.82158300383738	1.99640926895001e-14	-0.699824984594191	0.0046272585980301	-1.2987504381746	3.17968405114866e-08	0.286304469054679	0.395621179385144
PPP1CA	ENSG00000172531.16	2568.21596282671	0.0753608177360035	0.817117453179829	0.377444579418421	0.0865596917453197	-0.166401349876232	0.552711667777844	0.0597084884316601	0.854399553491548	0.376513289892097	0.0573114396929068	0.162141234617641	0.548260984096217	-0.491150376880404	0.0041634129641543	-0.502733471202591	0.0032031580586799	-0.0163280229223833	0.964347878133818
PGAM1	ENSG00000171314.9	2561.60616098604	-0.0481659608531359	0.948564468000766	-0.463476938862307	0.317090103486817	-0.193397262610932	0.744594612172166	0.0039998027651318	1.0	-0.455088394987121	0.253533023321948	-0.028213240436915	0.974029566598943	-0.452113074240298	0.193642011558232	-1.28456424583589	2.33917142508606e-05	-0.389594053006906	0.355033653190254
GPX4	ENSG00000167468.18	2559.21358863408	0.271617805356277	0.354249079813198	0.0334371927932623	0.958642503994544	0.157216390879558	0.675350768527471	0.181152462738693	0.5721326353108	0.0606057246311037	0.875503391961476	0.16262236841624	0.64574435371416	-0.156456504925122	0.555289445327422	-0.56652586212998	0.0075933650313194	0.330391238818216	0.221116461846736
SOD1	ENSG00000142168.15	2557.50460558302	1.4470707805462	1.83502218124446e-06	0.271278400007952	0.61181535105164	1.37354810200995	9.49767764576763e-06	1.26869580771863	3.88931840216113e-05	0.39301387575013	0.315948280505337	1.44975702916164	2.13824928933332e-06	0.700765680684688	0.0235067802114415	0.427881685201316	0.189713056484398	0.370894904003445	0.361555807844442
ITGA5	ENSG00000161638.11	2557.33259696822	0.453998211881558	0.666370842914494	2.13936241491147	0.0028646811033241	0.0762073633603912	0.968602248682786	1.32684836046869	0.0700832357354542	1.27678637152435	0.0824925001310113	0.722856137456813	0.433177629682983	-4.84615699491621	3.52108480658214e-15	2.89918031798511	1.34661211465894e-06	1.87177606167583	0.0071365433144277
PFKL	ENSG00000141959.17	2555.18374568348	0.116925933104245	0.849026015222735	0.493338392912745	0.269109536495477	0.279517976767613	0.590352257118701	0.0399480907192592	0.955728578910973	0.791369043047501	0.0233221302702858	0.305401334185622	0.52746345526889	0.357607527858455	0.321327551833006	-0.0980525572732579	0.80495230502671	0.886301951910374	0.0110916671130825
NCAPD2	ENSG00000010292.13	2554.71702149161	-0.74760236756813	0.0001364008538238	-0.554691656421667	0.0134426270009842	-0.760007521626162	0.0001306305707482	-0.686776412261606	0.0004952046408905	-0.166341674752591	0.535146910028932	-0.793231514515208	5.28765493530601e-05	0.413332995515192	0.0336336661869592	-1.14537138971407	1.1699097259923501e-10	-0.289370799601743	0.233054204515217
ATP5PB	ENSG00000116459.11	2551.00491231319	0.546938654053246	0.0242953460174154	-0.356432089058833	0.240628702416162	0.424746199974215	0.113472688801001	0.297725338760606	0.289911807430293	-0.278556532438069	0.318166848831854	0.520765114228091	0.0355365561387285	-0.365433966562197	0.113238867299757	-0.747970178198217	0.00036831063288	-0.256545211003887	0.377434474069862
SHMT2	ENSG00000182199.11	2547.93446700862	-0.207150238699293	0.689360073676085	-0.558970717225196	0.177724936096519	-0.421086142992981	0.326567208761302	-0.312190470642112	0.47471837601152	-0.71250223483405	0.0390453836142517	-0.0848291481883787	0.895302674573873	-1.31126891877324	6.57565380654451e-06	-1.6792084579981	5.180490406554361e-09	0.281703069662754	0.518660720826957
GOLM1	ENSG00000135052.16	2545.88160312774	-0.0738259913841795	0.844456804576032	0.137931891756824	0.706454933265798	-0.11163848017668	0.764779013830116	-0.196186003123876	0.479492543727945	0.362955317916774	0.112175112112468	-0.144632154242787	0.655557377010009	0.379603358284348	0.0587675811727927	-0.155785916098274	0.481025684533241	-0.145975674149755	0.612721412073452
TARDBP	ENSG00000120948.19	2543.6386156805	-0.657527386627549	0.0005168953886643	-0.378120629220257	0.107121874749344	-0.589683726208348	0.0026326669414868	-0.698687515689047	0.0001719643505988	-0.635300127024269	0.0008881177043767	-0.585980819846703	0.0027116739919881	-0.455525043048807	0.0122972400263224	-0.819581124784222	1.87273022094571e-06	-0.597348700131654	0.0024563313294301
ERH	ENSG00000100632.11	2542.02706595361	0.45922640564847	0.004042076556732	-0.358254688181519	0.0529356944994369	0.231282093162147	0.247051557799604	0.262598937641457	0.145508576455007	-0.395794276561518	0.0162522672639843	0.45875233675892	0.0044695356072568	-0.563991299471712	7.8917466175547e-05	-1.17005017406704	1.45272050680413e-17	-0.608308464919754	0.0001145262487548
CERS2	ENSG00000143418.20	2538.6331306704	-0.763995315853481	0.0002187691806182	-0.314449809988386	0.267853984297523	-0.567939892754963	0.0108663548763062	-0.971990683758363	1.1103168504233e-06	-0.326944025878309	0.179656519802524	-0.480204517917991	0.0367184471808313	0.717790596655224	0.0001829015682086	0.0704886720499503	0.778504514647053	-0.118980614671198	0.702426194619309
NRBP1	ENSG00000115216.14	2538.42927953269	0.163257208042195	0.700383405179458	0.707652396571809	0.015931481289218	0.02021328016652	0.980885442128681	0.0848407842713902	0.856077925592495	-0.0533056523889138	0.911186803118002	0.485431070231209	0.107898199962863	-0.525783952285274	0.0398094520937914	-0.485458988084209	0.0579711615532038	0.307453041626952	0.351416900664527
GOT2	ENSG00000125166.13	2537.00977637492	-0.698995373674174	0.0004467164626183	-0.778259341663106	0.0002037823947872	-0.414164850870259	0.0719382556293996	-0.986697957783524	1.89782267444094e-07	-0.601962119404863	0.0032127245090083	-0.567048292888529	0.0068073522636909	-0.568783257740582	0.0024733360761281	-0.860538118625106	2.06369417898994e-06	-0.534982366185342	0.0120901858651114
CRTAP	ENSG00000170275.15	2534.4945980241	-0.211335081350401	0.523905437642242	-0.261450096421684	0.452326909155533	-0.187025118623523	0.615060116105922	-0.105471396204217	0.786578367868387	-0.293815446292071	0.295551303584834	-0.256078908326691	0.4221882192757	0.54926560409329	0.0126961742715819	0.223448084642962	0.359574277800605	0.619974921543535	0.0110779098701663
NDUFS5	ENSG00000168653.11	2528.36709217828	1.84941598530708	0.152944099359818	-0.17282754566306	0.955809404941651	1.20092756363402	0.445174885442528	1.40575279300366	0.302650032783187	-0.244153123296427	0.901322402431313	1.58853009986991	0.244969132398711	-0.0271017898559141	0.99670086565017	-2.15391646850753	0.0439992393468187	0.363935437952039	0.840855664002638
API5	ENSG00000166181.13	2526.43222402859	-0.257429476256434	0.459169036110386	-0.282770439069465	0.456497268039202	-0.338551843985782	0.308876408937055	-0.372000182138109	0.216067499315405	-0.433423757474144	0.128999422028717	-0.380469204458175	0.220971166689141	-0.2581582764331	0.353126291492854	-1.06948830668159	2.6993653369428e-06	-0.32219139899294	0.303263404419675
BRD2	ENSG00000204256.14	2525.81602897654	-0.729151732776243	0.0582475704604518	-0.316196895042667	0.573004149368305	-0.72152811285609	0.0684563308339081	-0.746945226387265	0.0464038851406067	-0.665773167185119	0.082554181705363	-0.702916112230912	0.0723400425468369	0.762487503985607	0.0227119183622689	-0.115916483112762	0.779964470114077	-0.630618713061322	0.111439645771037
ARPC5	ENSG00000162704.16	2522.59025255769	0.353872944017187	0.339353435773271	0.339318358421178	0.418377921836781	0.318511229672171	0.434180730306903	0.615879060040021	0.0456677326997012	0.1868948787773	0.642892847490301	0.627075940701218	0.0462136515881525	1.48551303564414	4.19888722035179e-09	0.672972605371184	0.0132172243539528	1.05422997612887	0.0002305953804736
MAP7D1	ENSG00000116871.16	2515.3601171418	0.238617194403564	0.693183850107999	0.70509378537307	0.132630382299463	0.458198014529183	0.372473832849644	1.06378663242985	0.005108852661904	0.641396569576262	0.1300351733763	0.684120494214592	0.115623660805266	1.32429633365396	0.0001072336429191	0.865567187781508	0.0153853506728924	1.27710647357672	0.0007678621909879
DNM2	ENSG00000079805.19	2513.37304819182	-0.038431252840717	0.882927212371139	0.324764052430822	0.0341184079387013	0.0782170401249668	0.739440390316285	0.225353681626654	0.138764620838283	0.459000059384441	0.0004716875524461	0.131380036913444	0.489580936485379	-0.252622048747901	0.0522380687434558	0.245334843392741	0.0564112676841603	0.119258163784344	0.507512220710445
SINHCAF	ENSG00000139146.14	2513.35919485497	-0.340468084148317	0.191045717807847	-0.708315367487416	0.0022949327383582	-0.470709469328832	0.0525149423491125	-0.595818329932088	0.0069005714019212	-0.928182341453973	9.25362694575738e-06	-0.354360612147687	0.172068452141591	-2.92855969813252	3.7348680185761796e-56	-2.33061351418538	1.3649796543500302e-35	-0.278439079399036	0.298248700011649
ACADVL	ENSG00000072778.20	2509.41146889944	0.0500839449945271	0.947005001575054	0.602017090004373	0.158853364446963	0.0270678989160419	0.979301963877094	0.393442122281273	0.358836267373922	1.25058150204397	0.0001477512728606	0.0539270113588647	0.942088365911804	1.4467122168586	1.50119479900275e-06	2.26321050672165	1.3701639493922801e-14	0.474193443922272	0.244828715618958
KARS1	ENSG00000065427.15	2509.23223549297	-0.179772767199448	0.638716215063944	-0.660537496140528	0.018372346211882	-0.175136208590993	0.671474891432839	-0.325092954674829	0.287248682846855	-0.867110952173688	0.0004194975668942	0.0337256997552907	0.952788216365234	-0.0897528354042011	0.782306628736343	-1.43850293282865	5.4989453191860695e-11	-0.378019925597221	0.199314683405172
STT3A	ENSG00000134910.14	2507.4269195997	-0.511092028968302	0.0009933044055704	-0.219215285495688	0.305598487313089	-0.512306807382514	0.0011425727581245	-0.519358777716239	0.0006930439224049	-0.344714753117211	0.0381663469409276	-0.433138196226112	0.0076613191472116	-0.45590736822867	0.001525424190046	-0.247019083785129	0.107389373299834	-0.311272094770551	0.0731222728252512
DNMT1	ENSG00000130816.17	2504.6249034816	-0.594016337054761	0.0066256147732301	-0.374312511988035	0.166923093276136	-0.584680554158918	0.008824746079816	-0.794256772406157	0.000115569946378	-0.314431314676155	0.204707852655854	-0.566356945577797	0.0112625376646513	-0.285947369734077	0.195340571011262	-1.16941094568821	5.24043673912267e-10	-0.440331650042387	0.0611492796202431
CTSC	ENSG00000109861.17	2503.33489763716	-0.195333182402429	0.731169614067191	-0.645651861239547	0.13043867769116	-0.281547307767447	0.603082047130233	-0.357609538912903	0.427873080449408	-1.25216834375516	0.0002036849601861	-0.295585819955033	0.560436209313698	-5.00475820866599	4.76511920607286e-64	-2.22496285245209	1.4783380918948e-13	-0.589671081253131	0.134910203835992
RAB10	ENSG00000084733.11	2503.32960284846	0.362498412112479	0.115421036836181	-0.0684754261305047	0.879055073738378	0.272764953542705	0.295788966282969	0.345718820627699	0.129095112597484	-0.0887641683990136	0.770668344004156	0.533502665130057	0.0109383566641581	0.223445649758051	0.299128753480658	0.101970398671294	0.653266289289402	0.139580593290229	0.622131449718547
XRN2	ENSG00000088930.8	2501.30383648427	-0.201262068953306	0.212516836237459	-0.369556037646708	0.0125372142586334	-0.294019998166896	0.0475044606691716	-0.360827369345734	0.0077675433154597	-0.688714126618708	4.6833582734182e-08	-0.218601621407321	0.169840315661219	-0.821343775364278	1.50719998860601e-12	-1.00157493688093	4.19810195431066e-18	-0.558825839246897	2.0858904460056e-05
MEST	ENSG00000106484.16	2500.2164027744	-0.712293407633649	0.214878540145573	-0.489527500187629	0.499184053250836	-0.529072762794155	0.428768234586669	-1.23684175189634	0.0109470256578112	-0.62658218791093	0.268919385745604	-0.442612601014065	0.517216043659255	-9.47194972904797	3.1957545305162297e-70	-0.940075335426306	0.0400294502458179	0.436486094303882	0.488091571900591
MTPN	ENSG00000105887.11	2498.57769123182	-0.205728701415685	0.366080370680906	0.0992683474956105	0.760969705528798	-0.153510654546754	0.56713410378276	-0.037383344286116	0.910819514601654	-0.161859535892309	0.472947122018472	-0.0309811424162284	0.93379589173227	0.258513811611979	0.141724706789781	0.110475455288029	0.562367495848704	0.025626573644777	0.935561991023917
PAFAH1B1	ENSG00000007168.14	2495.21230199385	-0.464887131940431	0.0039511378393327	0.226439210244357	0.291014689830655	-0.260286706823434	0.17753415112506	-0.327208978119868	0.0559032825587445	0.0735257459699284	0.755627112663173	-0.264397023037407	0.15990712178107	0.765765826072902	3.08302200133307e-08	0.628623228360641	7.9436775957923e-06	0.16878329391134	0.405417908309793
STAU1	ENSG00000124214.21	2494.6101529861	-0.420439315003579	0.0328894521030203	-0.23904172006077	0.353918440260912	-0.42431814300727	0.0344947165713353	-0.331025672984755	0.107191555326624	-0.234680554884371	0.286119900119207	-0.267909570372179	0.236950970629947	0.0847888306022117	0.712628949321622	-0.28444841397017	0.115404873725842	0.0831693547032805	0.768385706426534
TPX2	ENSG00000088325.16	2494.1897756601	-0.645336203083266	0.000162469258668	-0.612407549842789	0.0009257879630863	-0.661335245093603	0.0001337680273759	-0.520835919320198	0.0030864713723731	-0.316232491465398	0.10560791723376	-0.51643737894311	0.0042289324111146	-0.116118893435094	0.575925339054318	-1.20434727497406	3.820684490369631e-15	-0.168637189912603	0.466819009319348
DNAJC8	ENSG00000126698.11	2493.92870626115	0.696609454186433	0.0001588398875637	0.0476671550851563	0.920317844655609	0.441488222938248	0.0337141219187599	0.566237050565	0.0028764292654179	-0.0999422790035046	0.721872603885387	0.773996357966412	2.3225698284257e-05	-0.262463226673575	0.181548873460889	-0.864034613809787	3.8547305640494e-07	-0.0848744514739258	0.775071258266182
DNAJB6	ENSG00000105993.15	2487.87954075267	-0.395142515635535	0.376543819658646	-0.777906070449822	0.0501466666349823	-0.50978422727254	0.233585709751981	-0.585827041564076	0.129644423012125	-0.95841694623337	0.0056643427396934	-0.389177112218153	0.395174595450252	-2.16394523181786	3.02611410665761e-13	-1.55728769932813	2.95791299510582e-07	-0.152817635305874	0.771489128913641
USO1	ENSG00000138768.15	2487.78289340191	-0.47350100409136	0.176016999553666	-0.831901525623802	0.0106266463850345	-0.480195065418322	0.182481094597324	-0.68186537334444	0.028208713800947	-0.681147603066312	0.0286842327551689	-0.710707104081607	0.0240813515547443	-0.596861270805948	0.0366750002889	-1.12023504786752	2.67679410244266e-05	-0.298338564831016	0.435342082291076
NSD2	ENSG00000109685.19	2484.27426564367	-0.438375944137812	0.533470243743897	0.0645787036899827	0.963489475083205	-0.870403246098155	0.137460476548088	-0.602353790632597	0.327524221999255	-0.144185775996428	0.861441034989586	-0.510219485203248	0.457949973702835	0.549509829493743	0.29949352269595	-0.577817112103231	0.252984005500482	0.149216660072117	0.855365141198888
MTHFD2	ENSG00000065911.13	2483.79434872485	0.375727100759627	0.476000979236472	-0.800547304159644	0.0787673013333733	0.341711269254044	0.556544924427358	0.0573992354325754	0.942271140787483	-0.728979405784347	0.0812346195203683	0.485546462323936	0.3235953341826	0.0748179921911092	0.889886040359797	-1.00046773690146	0.005053260343999	0.288814523871103	0.585940187917248
PRELID1	ENSG00000169230.10	2483.01329913987	0.714363540003741	0.0026419117971633	-0.193342769376053	0.625148259843921	0.576955436392308	0.0233511804765876	0.520591037422316	0.0386002252645473	-0.512538625414004	0.0434270426567446	0.890602473560609	0.0001064203983273	-0.353288320290331	0.142307445088984	-1.35904428676286	7.45805306073884e-11	0.0574105711314571	0.887671707443715
SEC31A	ENSG00000138674.17	2482.04149217811	-0.685406925285214	0.194194985297163	-0.296987550223222	0.705283818921578	-0.607178476879277	0.285998158133784	-0.602911726425008	0.256814615251889	-0.561026632254243	0.289027898255145	-0.53895396264406	0.351261842886119	0.516840656062451	0.269278936358244	0.468591864805393	0.304800694461503	0.165871694878508	0.81424148061736
OGDH	ENSG00000105953.15	2481.75295982867	-0.329882181744999	0.253945429702954	0.145085427036189	0.735357414485215	-0.348635777171058	0.238690865180088	-0.365293671930738	0.180131124543452	0.30254141540753	0.280165498625652	-0.125877042435174	0.75184364004711	-0.944559300208077	6.90287114895342e-06	-0.373239867926375	0.10615506920171	0.0525127261108221	0.896739916559111
MAT2A	ENSG00000168906.13	2481.054906565	-0.83310712194284	0.0059032304953851	-0.430474636421098	0.282910144558776	-0.667090669127152	0.0408850815212872	-1.2544397836799	8.08850638071185e-06	-1.02444261615024	0.0004516590085338	-0.475228832936414	0.179448173739798	-0.317622486663375	0.321912353785748	-0.479201139199684	0.100897374716683	-1.85808765091963	1.67728352498844e-11
DDX24	ENSG00000089737.17	2479.6832562552	-0.529875939159697	0.0504827449739814	-0.38494644363195	0.239401582063551	-0.217685899108444	0.567967985712624	-0.477899234867744	0.0795211827413646	-0.27993946628973	0.360170439059822	-0.359691596199841	0.239628793286602	-0.391040632957213	0.116342088146861	0.0462173393974532	0.881351980186234	-0.476820359179997	0.085054388966286
LMNB1	ENSG00000113368.12	2478.25947135917	-0.56529874806381	0.0060471687562294	-0.121515702388183	0.743754808967253	-0.450129607281147	0.0428640262743918	-0.499690527786072	0.0163787309584263	-0.751255344240156	0.0001357207967722	-0.385840157144051	0.0910931300415621	-0.10261704425489	0.680070944421181	-1.98843265627838	1.64957900424062e-30	-0.886762601809245	6.26515637626796e-06
RALY	ENSG00000125970.12	2477.64124673397	0.114716814616528	0.675124550327037	0.196925462949291	0.441607945639852	0.0079893037744069	0.9899069130297	0.178047425093645	0.433428266734035	0.135368928969033	0.560322024370114	0.27708542484792	0.180300058237152	-0.329869297117554	0.0502818934373343	-0.478976571321163	0.0027940515045493	0.197197239463594	0.366471849863273
MAPK6	ENSG00000069956.13	2477.40453672113	-0.243451069341803	0.150845693476627	-0.167658113649158	0.430044775592794	-0.164631525361293	0.415389868415579	-0.223542758703614	0.184148438540971	-0.12974402477672	0.491443709299463	-0.17058528384593	0.37626051791456	-0.986392698733109	3.22933763947866e-15	-0.666059821590079	2.02882889975448e-07	-0.0434159272397335	0.856997140076104
UBE2S	ENSG00000108106.14	2477.01270755465	0.693931232827468	2.2309799198391598e-11	0.501961364429718	1.23082395989109e-05	0.8615641174845	5.0878381245459504e-17	0.727316210165443	1.8154132471245498e-12	0.575649604015897	8.4733412997247e-08	0.99578432864212	7.12065849729609e-23	-0.700272352236113	2.57504264078548e-12	-1.0559953218885	1.09560722455698e-26	0.447374942139211	7.87994747398513e-05
AP2A1	ENSG00000196961.13	2474.58538514858	-0.238202512668373	0.583525239225001	0.107208149981857	0.868648306736656	-0.359693650971517	0.366408397327843	-0.33286853603024	0.374180567251171	0.127379876548478	0.774850829512475	-0.316538248069444	0.432870292002623	-0.359767276236418	0.244290843189001	0.279655167174844	0.36288357869909	0.5237252665746	0.114825853314637
UBQLN1	ENSG00000135018.14	2470.64517371997	-0.536718996025865	0.0025625450909229	-0.221313982670234	0.3796597013945	-0.434393972096338	0.0223103627699854	-0.865655503493688	1.64483489120969e-07	-0.380774040099026	0.0440918302166116	-0.499118215398424	0.0063177082041557	-0.0430112199092484	0.858601950844045	-0.537670149171603	0.0009227707744654	-0.473952391767892	0.0108143587568361
CYB5R3	ENSG00000100243.21	2470.35575644262	-0.157954317469032	0.618903894850528	0.500904794086502	0.0367132157002722	-0.120228703169612	0.746030965296864	0.146260834962109	0.634719754053273	0.7527672232692	0.0002227844207353	-0.118015098454179	0.739258590844952	0.182231058067893	0.437198506917966	0.946557530403408	3.06118847723118e-07	0.55139042740539	0.011899364083232
CTTN	ENSG00000085733.16	2462.93646169666	-0.644521928445619	0.0012015416902076	0.151515609420098	0.657345222687643	-0.38526429247033	0.0955734288679196	-1.51046893659999	8.65416010132723e-17	0.116592069702444	0.684431679489151	-0.645316790589457	0.0013481562138351	-0.0381175757894128	0.892991489435142	0.696732586897894	0.0001186887338644	-0.281887883828509	0.242513742899538
MYBL2	ENSG00000101057.16	2460.98927222105	-0.265098774761685	0.303080246233747	-0.23403903186886	0.436547242149076	-0.480178694330706	0.0305726059070947	-0.346455797380059	0.136014966618112	-0.611467592597144	0.0029659338254729	0.0345141709651896	0.937460546152953	-1.26053258829395	1.4160311323980399e-12	-2.00084439444313	4.92385185679949e-30	0.0001206666377697	1.0
ATP2B4	ENSG00000058668.15	2454.04763207214	-0.176614571057051	0.80990051686873	1.22993843245861	0.0060633858656757	-0.215519597261518	0.778654985027585	1.33674079727714	0.0009689256608297	1.53717469116294	0.0001340641846184	0.192602306345895	0.793797058750686	1.79077930770908	1.06215800642895e-06	3.94463459816101	5.89828489325833e-29	1.89512911086427	1.89861243463384e-06
FDPS	ENSG00000160752.15	2452.946670435	0.0771995537990339	0.924501440281302	-0.115131836838421	0.903854692485293	-0.141950219048053	0.858951958197162	0.364885199677223	0.496138204652825	-0.425232360870836	0.387649811153018	0.400211739154038	0.468494799835084	-0.945608378057443	0.0113183363999537	-1.90773100554605	5.32839629110161e-08	-0.257388494934717	0.646400269192492
LSM4	ENSG00000130520.11	2447.3182968246	0.527378190372184	0.0129864301795451	-0.210389210091292	0.500383582689958	0.207140370596897	0.485092275558061	0.331819073535808	0.157228342252108	0.0363744309324667	0.923200468711314	0.582497147589696	0.0053531431087015	-0.271095742749649	0.199843045077046	-1.43262781522736	8.60341676335551e-16	0.0613367735510291	0.856895373240996
MSH6	ENSG00000116062.17	2446.93166803035	-0.704231267332009	0.0001268584389466	-0.47785750793376	0.0266683541480508	-0.640819560342955	0.0007292158956512	-0.783474533816507	1.44245660752217e-05	-0.871502752354651	1.46341037648929e-06	-0.7350846354792	6.59682128677229e-05	-1.13603689823783	6.67484731245341e-12	-1.82288153136607	5.30322653767948e-29	-0.728700758226686	0.000107403629897
MYO1C	ENSG00000197879.17	2446.10496234813	-0.178959809499822	0.851646702709615	0.195716974376165	0.862588797932766	0.0229813876195501	0.990638432240249	0.157111847951054	0.864961058033825	0.078874056264344	0.934774100675226	0.263447476031715	0.768219944006426	1.81218435210075	0.0001107734171009	1.13887232017761	0.0206170015189184	1.35437752214271	0.0125472439756704
CCNB1	ENSG00000134057.15	2445.22836159112	-0.478985348337639	0.000397460631834	-0.53703113415574	0.0001573427676348	-0.47007627710155	0.0006394681505076	-0.443436335910881	0.00106845869039	-0.616169952350312	2.98355852655084e-06	-0.328528060069518	0.0261855872869157	-0.85057642542564	1.21553605210832e-12	-1.78292609644013	4.48799570193472e-52	-0.774980073294473	3.2090725421572603e-09
SPP1	ENSG00000118785.15	2444.70100840463	2.24713077086093	0.232245523187793	-0.94701888592944	0.739569701959781	3.30615235648064	0.0553358742405789	1.9840663374702	0.296387061790839	-1.79767028500032	0.343871242262473	2.73648513765933	0.1265995608434	0.788804265473612	0.680420677123929	-1.7539122568535	0.27068666439171	4.20398738133145	0.0089925805192952
MCM6	ENSG00000076003.5	2442.20368463968	-0.22027158724168	0.325047247946622	-0.676399288002858	0.0001880303440602	-0.265048502127987	0.227786143286008	-0.154885230223642	0.522029079819301	-0.79525819889033	2.07119441299744e-06	-0.187953358756222	0.436222032126327	-0.697362726589117	9.08014685610851e-06	-2.35802538816671	7.767322591409449e-56	-1.01389807036632	9.34776751736062e-10
CD276	ENSG00000103855.18	2437.67455121338	-0.362924120507873	0.0785497387565761	0.111284363387229	0.742566360979292	-0.390512143562522	0.0590683878259389	0.645347002047205	0.0002705902654169	-0.0044042063360958	0.994694579349816	-0.287234496294274	0.196921911570954	-0.878883157170313	6.45081609779404e-08	0.48117677041673	0.0047881658626737	-0.0484241881676958	0.877326830081803
SERP1	ENSG00000120742.11	2437.1366215563	0.449369993070933	0.020966495994838	-0.319703001954729	0.176681344020544	0.351341479991291	0.100127886521587	0.243963730441996	0.27854513379633	-0.59342299628614	0.0013365297282103	0.577041540748003	0.0018951080041934	-0.191183935266018	0.341286840046599	-0.612417439020965	0.0002788880058772	0.207848371142953	0.373175763049044
RAPGEF2	ENSG00000109756.9	2435.36367340366	-0.715610739307953	0.002642045173014	0.246299585035102	0.486610480585634	-0.685136064835063	0.0050008470230792	-0.638984370192695	0.0075044449466054	-0.827630101138233	0.0003786992536898	-0.832042318297058	0.0003915512749967	4.96981247813624	3.46990132893411e-146	0.735727426382776	0.0005396071741241	-0.185473633732474	0.568545424935803
SQSTM1	ENSG00000161011.20	2429.59763630221	0.0897527995427857	0.944027240103613	0.0315740997409014	0.98870840017537	-0.107680826703129	0.938542916569321	-0.188955456278802	0.854730176688118	-0.144062395110332	0.887934955924108	0.410771671690385	0.653628044262005	-0.16051086502448	0.837554506306589	-0.0833812629129996	0.911256255513193	1.40713315339103	0.0233478596511015
LRPAP1	ENSG00000163956.13	2427.9065750872	0.497296917451349	0.25507606741481	0.878968763035245	0.029552299844976	0.476595525175782	0.302207299426326	0.597045281652332	0.139535175093308	0.86033787174325	0.0199380359622036	0.694898691799154	0.0812626768595822	0.311609965222242	0.435003254945229	1.32194944399825	3.64961700510775e-05	0.797343264308489	0.037435403700515
YARS1	ENSG00000134684.12	2426.83918521444	-0.614363512091734	0.006203905799709	-0.296820441940866	0.32886797405887	-0.603006743702723	0.0085295858743015	-0.745988014995792	0.0004899949036302	-0.670165627876912	0.002372449826491	-0.546425487444474	0.0189190436520514	-0.671961701594937	0.000861305731723	-1.10204487145465	1.43148995976273e-08	0.0174504667852317	0.968192256959689
FKBP3	ENSG00000100442.11	2421.2570067963	1.43952554787631	2.95814703773007e-12	0.109623029320096	0.807540257888437	1.12714841840821	1.55278383905118e-07	1.19181308269332	1.61874554393855e-08	-0.103168710867277	0.765844147450145	1.49358845904718	5.324422031085799e-13	-0.844071094424987	4.55064056414426e-05	-0.650930980177446	0.0021396670536207	0.227098477043079	0.447252720131776
CD151	ENSG00000177697.19	2419.02323335747	0.657300027183741	0.368121513000131	0.406305391312681	0.676147159416986	0.686635146985818	0.365115130343986	0.44044299568887	0.581328406363621	0.246797890684997	0.770787293986333	0.796939642491898	0.250918152850251	1.31312671871687	0.0134494091120463	1.17501714507159	0.0282391354904074	0.914745815116255	0.158828556885982
SZRD1	ENSG00000055070.17	2417.0160279641	0.12505519392202	0.737454988142065	0.0450281079741557	0.941431070207418	-0.186007352147608	0.597591255940936	-0.0777464983427227	0.844270348097493	0.135818798770304	0.670275418169349	0.359196291874388	0.18011525338171	0.690627595808836	0.0007730169707308	0.0315554645286729	0.912404858042661	0.201013183244818	0.502347626493025
MCFD2	ENSG00000180398.13	2414.52901415001	0.371808981354187	0.0166458765949924	0.179942290599685	0.400731893465763	0.275673112205169	0.111507124347398	0.474287495488431	0.0010823823103049	-0.0431676324745231	0.862872439644465	0.421296278069251	0.0056833658368115	0.0564015762860563	0.767803466342468	0.797579364173313	6.53110622127414e-10	0.328789978128207	0.0412036650171457
HTT	ENSG00000197386.14	2412.08605742045	-0.452846168896085	0.0274848290667446	-0.475213186571031	0.0309847554879236	-0.531595756551421	0.0082694046019653	-0.607070933966081	0.0014354832376931	-0.505755571487247	0.0109545865323964	-0.561159518852078	0.0045612293243183	-0.332393816030144	0.0809277598301547	-0.0297448939167648	0.903352271381906	0.101930248081345	0.722801819931254
CD9	ENSG00000010278.15	2408.9109743005	0.142395156368764	0.872028111695405	-0.645691118634344	0.310401220448787	1.16618776825978	0.0179531806814456	0.110118353439892	0.899264674402048	-0.278719790197818	0.672855720346107	0.108328565593538	0.909333559212454	-3.12645943055788	9.748720963789851e-15	1.01571488073187	0.0211768539997725	-0.32869089520485	0.611818908317169
RBM3	ENSG00000102317.18	2408.62519944342	0.758793532173246	0.131483378491839	0.21909551098812	0.794479044800881	0.747830864830495	0.150910525009137	0.491550618071853	0.375700851059095	-0.0284614270648914	0.976781699790039	0.847372370585185	0.0832005275494364	0.345293839484993	0.487597503818999	0.25793372997252	0.594242991792595	-0.405548268072721	0.480966051057997
SDF4	ENSG00000078808.19	2407.19969101259	0.222791443054828	0.0984785999690473	0.662072212656025	4.740668198775511e-09	0.485177551325356	2.05849108794998e-05	0.331841217007077	0.0052317872518426	0.562692657997069	4.41924603940052e-07	0.440942865248645	0.0001349800012143	0.521133928736938	4.31709625593145e-07	0.789678010978145	3.938010822768111e-15	0.500630172387564	1.49534258436579e-05
ERBB2	ENSG00000141736.14	2404.91456951825	-1.43610884155337	2.43429206100637e-05	-1.2692411954464	0.0006420694616175	-1.2618599257027	0.0003424520384717	-1.48821916896323	1.08539338719797e-05	-1.07683571462713	0.0026041787905145	-1.31745626111385	0.0001471039363034	-2.22979955389281	6.62207514627867e-13	-2.49817809215009	8.28164150214054e-16	-1.47280233103258	2.26677464896804e-05
ACTR1A	ENSG00000138107.13	2403.757782761	-0.252697434322514	0.279650299301506	0.124813619973619	0.707615544604876	-0.261221260146189	0.278062056978506	-0.0673760134147633	0.837275856966636	-0.0491499770130241	0.878089437772811	-0.197095606393293	0.447235804009397	-0.409755188608365	0.0214632138128697	0.279080425773046	0.130603899990273	0.157682556004334	0.533338939572112
SUPT5H	ENSG00000196235.14	2402.27933370391	-0.346195913309853	0.364931502680122	-0.0796981355966586	0.911136956452407	-0.319775489237526	0.442058734072631	-0.461639859811961	0.173601961305092	0.221177701476381	0.575863840170353	-0.131178710060283	0.803455404925833	-0.26497166131823	0.419396407996801	-0.111263949799612	0.745331638455074	-0.146491076293742	0.740514459621155
RAB11A	ENSG00000103769.10	2401.93242931804	0.609584951862221	0.0131306474114629	0.128796380077354	0.772561586582942	0.463006415235403	0.0876764834208811	0.524680276876951	0.0361559302324453	0.0211031615968264	0.965468542534972	0.481693125078129	0.0666912918389656	0.389247293484698	0.0987864903608102	0.0816885711499698	0.769201009535517	0.0189440657623181	0.968192256959689
PPP2CA	ENSG00000113575.10	2401.09211295562	-0.0590816234769771	0.856142942601282	-0.280322359192376	0.222820165670712	0.0738088371582019	0.829404978102785	-0.177811537089301	0.444454328821789	-0.328942122734922	0.0884537401983375	-0.0122757232305935	0.978985426828113	-0.153855372395057	0.434393184564401	-0.564618948028771	0.0004229937387896	-0.545457940075054	0.0025032610059473
VARS1	ENSG00000204394.13	2400.28927077317	-0.476558030342529	0.0412455480306122	-0.67975239000234	0.0032992191717428	-0.567028097174978	0.0126265566601261	-0.804981805237156	0.0001063921113351	-0.871676452611751	2.89967709663956e-05	-0.484752208732854	0.0380027002272674	-0.506525269613073	0.0130759631775621	-1.65841694863302	6.65916080600638e-19	-0.60075775350228	0.0073904267423598
RTRAF	ENSG00000087302.9	2398.33940593294	0.980837169653394	3.23467200257877e-06	-0.488522905389053	0.0652416878795639	0.716269171822685	0.0014860700692247	0.544476149997193	0.0188958773517195	-0.665037693688527	0.0033073285297463	0.900066752266186	2.79223408115966e-05	-1.12654598992613	1.25844730026467e-08	-1.28213007677561	8.05301548176024e-11	-0.260984380918262	0.353558365631991
EFTUD2	ENSG00000108883.13	2398.21371316342	-0.598053392335239	0.003251195622382	-0.36174274368446	0.153114650030396	-0.47306621478699	0.0303902578409731	-0.694690415251977	0.0003855446299025	-0.398186201181841	0.068491206932494	-0.429102117821669	0.0524989248185125	-0.317152241989329	0.116150313441724	-0.937267518578761	1.55905911915942e-07	-0.466042857255173	0.0315526221085675
ATP6AP2	ENSG00000182220.15	2397.98410987303	0.0862968671747029	0.947314124948911	0.306911474123236	0.785113200629177	0.0598190933452366	0.97291147142293	0.22475689191148	0.826586557700457	0.451831118750339	0.569619360695678	-0.0799854256043706	0.952669081524567	-0.0312717483013317	0.980138030420899	0.0480047392737783	0.950283937557583	0.400522742954754	0.629801613045193
FADS1	ENSG00000149485.19	2396.07758180759	-0.24753021402493	0.653010685130266	0.289807377337675	0.623621434231233	-0.24333749019454	0.679776852944406	0.257147226882013	0.617337852945376	-0.148354901436443	0.785269571953651	0.0475347062900658	0.953101231789768	-0.355022068456025	0.361718556737594	-1.65480970683425	1.65913170063681e-07	-0.517423942479533	0.221380077570152
TSPAN3	ENSG00000140391.15	2391.40095103213	-0.055480292328846	0.953603582529136	0.392905173544577	0.558451171394777	-0.035522594819873	0.977826740132033	0.350521290689485	0.554501831013833	0.484653700855935	0.350906108987811	-0.039266307524514	0.970121079142368	-0.0595025265456987	0.924733316766668	1.0397890367298	0.0087928696547935	-0.102550807746665	0.887423120926328
PSMD8	ENSG00000099341.12	2388.96857682034	0.435457730999399	0.141513658448098	0.0598537340934972	0.925843731359396	0.236645095793377	0.535690679794675	0.269707778310182	0.41576349203627	0.118072949646055	0.756739852042174	0.491991287785994	0.0868019784813179	0.416502379783477	0.101700123846548	-0.112730716910085	0.70122539630063	-0.0649836623469043	0.881837813232807
PSMB5	ENSG00000100804.19	2388.54146511945	0.344828046722052	0.382979289437005	0.0349378356630107	0.968500013120129	0.280586384978478	0.533893111280238	0.239215685175808	0.575572378356376	0.0233910299221742	0.970933803154713	0.467969130059889	0.196530246452053	-0.0262757961703708	0.96029083397574	-0.764560731263599	0.0066806015572429	0.0488756233745178	0.928557741306939
MSH2	ENSG00000095002.15	2383.78293312521	0.0811073526977841	0.908584413402357	-0.740824488995562	0.0749956436148743	-0.108205989067005	0.882704697551125	-0.155759188205774	0.790156762374646	-0.89576793915038	0.0134246893982721	-0.0408688895712079	0.960662886784469	-2.01075802998645	5.2698771140253195e-11	-2.57061771624606	3.00480179041957e-17	-1.51272160742937	8.80292303586938e-06
LONP1	ENSG00000196365.12	2382.5977531514	-0.0686932639221178	0.901939753338028	-0.104706327777984	0.864032942253468	0.13352737414569	0.799189951137086	-0.0977525180332777	0.841907178410456	-0.211190356373641	0.575021450390676	0.0023912862180827	1.0	-0.0287641223778117	0.950468284595022	-0.138221771782056	0.662391080956056	0.125761134854071	0.77009606604869
GLUD1	ENSG00000148672.10	2382.06564547831	-0.0174678651833383	0.976539503422112	-0.124014358241262	0.774342039545154	0.819907226276439	0.0002779989286293	0.0362281932980618	0.938922998765328	-0.480845614515525	0.0517759142533541	0.18898594703669	0.581182527315237	0.237991419215591	0.339182730846635	0.364175993947214	0.106565368383459	0.352224445431109	0.191323714862976
PDAP1	ENSG00000106244.13	2381.98279899621	0.224736589014835	0.250644393344833	0.0407430895124183	0.917587619485869	0.127352990654231	0.615434887618448	0.118861486655292	0.604055723850064	-0.0281459143742762	0.924070250013852	0.314298956172991	0.0783960160851118	-0.241172702689433	0.133229435961375	-0.814212558018332	7.009026547220591e-09	0.0644742743027869	0.798177330012155
SBF1	ENSG00000100241.21	2381.91750918371	-0.214396680627922	0.302120255173896	0.129197286003816	0.640643793798082	-0.0723197579396036	0.819249459626208	0.253300834889991	0.183133024397583	0.330499610486511	0.0619118051922762	-0.0789762350897045	0.785902295349249	0.0849931041670477	0.671962927125337	1.03391182767232	2.85882049700489e-13	0.691913151811892	1.36660002902266e-05
SSR2	ENSG00000163479.14	2381.5270932071	0.381980445647409	0.142079630353632	-0.114082056096025	0.791257407152105	0.218826456824497	0.506774199605699	0.233370719139564	0.424182145228823	-0.200537846035049	0.49236830826926	0.343208066779086	0.204105309295931	0.244471621190386	0.30887173582625	-0.14088662637922	0.567657241482472	-0.109476608502772	0.747620392022504
TCF3	ENSG00000071564.17	2378.22939687573	-0.429552660925898	0.124090331419907	-0.0826326934205318	0.878443837558282	-0.496287443885454	0.0712206011650556	-0.562131522971499	0.0275529686383906	-0.257484419869034	0.396602787097512	-0.384928234619514	0.185485510804562	-0.501094475848757	0.0319343352574596	-1.48822607289559	2.43515927049138e-12	-0.0852717177661089	0.827436715258078
NACC1	ENSG00000160877.6	2374.43044764346	-0.54390369035419	0.0239536221636156	-0.382449689877882	0.190254716085456	-0.414927102637122	0.120390672250602	-0.679778615704098	0.0027215143320215	-0.783450402407702	0.0004748248069253	-0.417692309056032	0.109460445498899	-0.513387081155309	0.0176131296434753	-1.31367939246539	4.8162579672653e-11	-0.100139344590103	0.776333362931544
ANLN	ENSG00000011426.11	2373.65534885837	0.252806103443475	0.394243560972725	0.0384928617782396	0.951440262624549	0.0896859671172115	0.838840461911806	0.809009943687852	0.0001767513336119	0.0297996377211353	0.944827023258354	0.372123854606506	0.160172519773317	1.0758389848002	4.92948846161708e-08	-0.355847791841225	0.107258438932431	0.550491590858075	0.0208891519409109
ISYNA1	ENSG00000105655.19	2371.79885198105	-0.303551872274979	0.589508644639793	0.202204979062865	0.777961946083517	-0.241578037615903	0.707658486012824	-0.553783649320351	0.216499130797632	0.146461000336169	0.803995629731766	-0.580454068135224	0.206118381726253	1.68547539126336	5.1540504840543e-07	0.044988827773778	0.926637425365819	0.931744738523662	0.0203769500423632
SUPT6H	ENSG00000109111.15	2371.61793584258	-0.610496070479582	0.046149840778638	-0.0623684184107227	0.93168134088617	-0.323412941519859	0.407746575414669	-0.797845280455691	0.0048512009426921	-0.220411197019406	0.559338801112941	-0.450191053554313	0.18037122974782	-0.0265571487357183	0.955934004993752	0.146238312847464	0.644006765307724	-0.395182781202993	0.24292336274249
BANF1	ENSG00000175334.8	2367.90659714873	0.490904893118785	0.0248608202771172	0.359826655969294	0.170133557964497	0.322345728634317	0.207621602750892	0.41537789692432	0.0637584002899905	0.203283498420405	0.440569747619411	0.761079266306943	0.0001518303433821	-0.0371491385464829	0.899677765550655	-0.869492749047955	2.65040442066661e-06	0.302733557303938	0.219412073883328
PFN2	ENSG00000070087.14	2366.06814801487	0.105098209009896	0.870393701309302	-0.461958762526191	0.323709249557816	0.0318779339500367	0.974834203696339	0.0354272242613647	0.961104821960334	-0.219366424009634	0.642558279279418	0.347418672662756	0.461137937423334	-0.214211313681992	0.594044036676405	0.0312805991744568	0.9433432079783	0.534576397873094	0.175643864150167
EIF3D	ENSG00000100353.18	2364.88162710296	-0.344155452325036	0.192441957455328	-0.483957514479559	0.0629164813935467	-0.452395828109212	0.0708606244658193	-0.466239475508228	0.0491504654184968	-0.712767562904464	0.0011968698639094	-0.336764305819595	0.208372542300633	0.0311528476736924	0.924240086665568	-1.05262012337227	7.78093535847202e-08	0.126495495013164	0.694137738854938
RPA1	ENSG00000132383.12	2359.92389081572	-0.0752736945401172	0.768054648096931	-0.0158311072296313	0.972121952572608	-0.189693307282023	0.346086143624567	-0.0183832703025014	0.954931013712107	0.036062107195044	0.891258704259627	-0.0877746822005861	0.726925008758993	0.177447328981821	0.262091630402499	-1.38616645751728	7.74409753369428e-27	-0.185696004797813	0.31965641549008
SRP72	ENSG00000174780.17	2359.62786380694	0.150135199269281	0.594318997672012	-0.235076723549071	0.386611738721663	0.104031340721606	0.761398711809268	0.0650963251510798	0.844985693033043	-0.442161199233231	0.0269021242949925	0.245328813533181	0.312178818733603	0.30186161162633	0.111479534336041	-0.613501547099392	0.0003921350302669	-0.187959395835347	0.447971492284699
SSR3	ENSG00000114850.7	2358.17473948797	-0.123050353566893	0.805601327425171	-0.240826421924482	0.605675005429211	-0.0561561516079058	0.932276416274004	-0.128511087345706	0.786126790109435	-0.48702395602078	0.125944748861445	0.0130298488734296	0.987429090783	-0.524079858281105	0.0597372587229998	0.120201348841357	0.714897601005002	0.284148652656682	0.44017145158097
NAA50	ENSG00000121579.13	2356.92545344893	-0.262071153634003	0.22193917401475	-0.441527784405831	0.0284476230493024	-0.172076817191085	0.510382958696089	-0.344663166708167	0.0756413458878634	-0.853689270543136	3.86536276958999e-07	-0.199113821132475	0.404873974087162	-0.698914880712838	1.03078857981122e-05	-1.25165481190358	3.96603352637135e-16	-0.433115378136951	0.0219254267902224
PSMB1	ENSG00000008018.9	2356.65572447032	0.493453029660669	0.17581364322151	0.099710171659502	0.887504882848648	0.402994760944398	0.320368480851391	0.355641102382886	0.362883450970109	0.070089161828344	0.897602939246055	0.589550746829121	0.0903630490023972	-0.376556520746648	0.245919072114295	-0.53875316817113	0.0733593458310177	0.099976601628644	0.843242951186991
UQCRC2	ENSG00000140740.11	2355.58876807644	0.256217942979592	0.295401600977779	-0.222368786239553	0.442057476627148	0.151735571828528	0.627692900617944	0.0483793496336456	0.894196703635757	0.0615683183408279	0.84828839045877	0.135854825182772	0.659659014479585	0.425998730153235	0.0220116214268888	-0.379957905067317	0.0430705937082738	-0.113921092563086	0.689946826201327
PDLIM1	ENSG00000107438.9	2353.22143565142	-0.407819291033069	0.844112818337116	0.353076721733306	0.894891299934401	-0.559077812933097	0.792023447595413	-0.392059529381468	0.844486178658004	-0.833628898015544	0.589266892052817	0.0281983246605218	0.995236205698264	-2.7244976983296	0.0112609709167284	0.0511022426116207	0.974006317492438	1.34102257857671	0.342652944953831
EIF1AX	ENSG00000173674.11	2352.5206794162	0.0660957125918855	0.96426499171721	-0.424862270358178	0.692422355327143	0.1105040638252	0.939966470141257	-0.0358201159374491	0.980440630023239	-0.585903840483804	0.452647113739058	0.229786997495602	0.839979670367517	-0.509867079987977	0.460448172271472	-2.02283827675855	0.0002813109106845	-0.550226244151855	0.496838238361381
TTC3	ENSG00000182670.13	2350.6290158217	-0.463613462446302	0.70118397097392	0.803237325775411	0.477774098222473	-0.450089603388631	0.730135266740743	0.42260346476882	0.717701886480606	1.038350163172	0.240056543762111	-0.519763579584614	0.6619535175717	1.87656948863016	0.0078444693180135	2.4354784065603	0.0003887102180382	1.13441956530957	0.199295025107423
TCEA1	ENSG00000187735.14	2350.39950090742	0.465381063145371	0.458767515840864	-0.503374472137938	0.464987810709565	0.421428000078549	0.543818746329995	0.172092967612017	0.830053603514705	-0.790682914604871	0.124980915283364	0.373601028739331	0.58712824475126	-0.712742692050176	0.124943055900727	-1.47430341729143	0.0004729429529103	0.594212631005258	0.290404500491462
FKBP1A	ENSG00000088832.18	2349.44726090605	-0.563426318363932	0.020759866968111	-0.334172660572134	0.284211882206815	-0.393728166139252	0.154983628739017	-0.717536187589161	0.0016849682814047	-0.324688482686291	0.231038479440893	-0.535157675941671	0.0312215437699167	-0.211559560330451	0.410790693198815	0.468812799687818	0.0334162685668538	-0.273870817001547	0.34117290130398
SHISA5	ENSG00000164054.16	2346.65077519215	-0.720009736036987	0.225584242628685	-0.30342637142187	0.735082609974858	-0.58310786148147	0.384274830811718	-0.60624062820703	0.318131111206471	-0.500780824334983	0.417573030665924	-0.509901930279056	0.452663147099598	0.332104475986074	0.563885852933325	0.0732227175440989	0.906921132569523	0.532915774698183	0.391516171005843
USP5	ENSG00000111667.14	2339.81083907054	0.027875648575955	0.879214076557398	0.155667869567521	0.203293484484867	-0.0954231891914603	0.493323689556994	0.0893536855375886	0.483822903158043	0.0446572079271807	0.751791647508815	0.362347607139844	7.73390950286345e-05	-0.188220084913289	0.037522307290229	-0.466540845788628	1.70915548041353e-08	-0.123961968145089	0.293271361648611
INTS1	ENSG00000164880.16	2338.24695962913	-0.570940453582081	0.0008929934046083	-0.241812822120095	0.309191129814651	-0.605123846083147	0.0004570068744573	-0.584806967420258	0.0005497042597117	-0.387989925774845	0.0347353838043023	-0.580632334304366	0.0007841634507561	-0.294177268165402	0.0864880936780015	-0.492910248943647	0.0020272800810801	0.0476222315512395	0.87117844267439
COL2A1	ENSG00000139219.19	2337.41450696385	0.411522337674753	0.885912670199959	4.09419732532951	0.0115387948488149	4.02460747313768	0.0086363141926923	4.10229658233309	0.0056290588987642	2.15284117021099	0.207574809103897	0.975778895074256	0.678928320174944	-6.36753050042987	3.60932935051452e-05	6.47676687076463	8.12338429758982e-07	4.4981117930966	0.0027420087172241
TERF1	ENSG00000147601.15	2336.27220456807	-0.445788173762789	0.385812297060908	-1.68845781980018	1.74050053143055e-05	-0.298078064203545	0.63577458028556	-1.03318810703314	0.0093714474744494	-1.79968302516002	1.26462515671522e-06	-0.447299591144097	0.393316795880906	-3.12060839466434	1.70075939448194e-20	-3.82760193223871	4.79538277652167e-30	-2.53854678631329	2.04592831966799e-12
AHCYL1	ENSG00000168710.18	2335.30375692442	-0.418214782647879	0.0072836971817899	-0.101160829572211	0.707615544604876	-0.417118610718358	0.0085178615095807	-0.443991168015875	0.0034268029519166	0.0967705595552176	0.646856733878489	-0.583506793103327	8.16432693535043e-05	0.137636065140407	0.412202632036309	-0.0061182545269629	0.977035936293687	0.390438631272949	0.0139122339351753
MRPL3	ENSG00000114686.9	2333.13753256746	1.00177089710609	1.43597139114019e-05	-0.663395685606777	0.0143585536028549	0.681100019911858	0.0069153228087743	0.569881700604901	0.0251580821900507	-0.90685201334662	0.0001414360360404	1.10041425833889	1.66377198952606e-06	-0.637297884720144	0.0051209652540739	-1.92645765355916	7.18577555898751e-20	-0.567326327861386	0.0305104086291112
TRAM1	ENSG00000067167.8	2333.04816912467	0.656904718210683	0.0638815354489915	0.0780317374560503	0.922995593625309	0.541006898720521	0.161686450460397	0.647277956959654	0.0631658292632061	0.106427369843771	0.838556372495314	0.849804185768574	0.0111630065037186	0.504894150637224	0.11826803846291	0.338822590973439	0.308617059774297	0.42116588151201	0.282381561856346
EXTL3	ENSG00000012232.9	2332.84747852584	-0.283841648328342	0.733480758984602	-0.607848130116631	0.402996530542658	-0.516001801469561	0.478576594444846	-0.456751259682905	0.507864423629858	-0.626318906093588	0.302070445960514	-0.0689552809653106	0.952356829723129	-1.17102318549207	0.014377326619737	-0.808208199497924	0.103894105850757	0.573274648436777	0.364938628388135
BAZ2A	ENSG00000076108.12	2332.21896664173	-0.635286235512544	0.0355792626626704	0.0062662202194417	1.0	-0.589019601581161	0.0622688135619786	-0.392723962795276	0.242832321640904	0.0096427543792101	0.990472713328122	-0.586655705293703	0.0588998400761826	-0.075477139178716	0.841368527916272	0.106700300492771	0.745015083940071	-0.0948284416224133	0.835992528611418
TAX1BP1	ENSG00000106052.14	2331.46930514995	1.04374535355285	2.66468804186063e-05	0.227279877776153	0.591855355163822	0.866435532776781	0.0008772866414095	1.0906660248036	9.7832792089964e-06	0.30885246476559	0.332705011151704	1.09055432620404	1.15940547151728e-05	0.250904525195484	0.383967148286573	0.561509003346035	0.0236126229031445	0.63215586046507	0.0229452395707222
PALM2AKAP2	ENSG00000157654.19	2329.75026345437	-0.558741322415127	0.56149584510721	-0.0703776507547841	0.971822325793494	-0.62611971295309	0.526184241427289	-0.928228894612375	0.241171420342458	-1.42619352310511	0.0437925208666034	-0.183145745499187	0.887847557294128	-4.9945787442212	7.518286118591999e-18	0.264782799074063	0.731722010468751	1.15455660938631	0.125089981926906
NUCB1	ENSG00000104805.16	2329.14835851685	-0.283040779672245	0.66226292247756	0.450042732797899	0.469227058320404	-0.377694750597091	0.547193818773848	-0.036039593706854	0.968262053678835	0.587703687362507	0.225823068255121	-0.295752690389522	0.648207139734218	0.480935507512205	0.274664714981398	0.470653968461801	0.268453915561378	0.301516733756897	0.601240467782546
RRM2	ENSG00000171848.16	2328.96867357686	-0.635547554061147	0.0060785630225304	-0.471051189561197	0.0822831555333656	-0.302018952196726	0.307717830000643	-0.619395373321872	0.006927216861494	-0.612365814497246	0.0084023920890784	-0.325826403408296	0.244951612321528	-0.330544938304904	0.152249298285493	-1.4661774868481	1.32401438553225e-13	-1.24249685217504	7.55337370084475e-09
LRRC59	ENSG00000108829.10	2325.52409079345	-0.587791994718749	0.0980202687893086	-0.308945106320771	0.526835044756257	-0.353598032370733	0.420512055132215	-0.6621082822169	0.0490970843457854	-0.618768910994381	0.0694739374627306	-0.323342785498373	0.459051175573028	0.216309639833365	0.555503975878502	-0.501793951510179	0.10430101148266	-0.147337410715277	0.75823595942818
APEH	ENSG00000164062.13	2325.03492743612	0.0620183219521974	0.903204219357278	-0.344126449901749	0.333160743007201	-0.0549993363838348	0.925163506701179	-0.126082168684372	0.762172014229187	-0.149336357603793	0.684568335480067	0.128135563166846	0.772329783728424	-0.630095715981517	0.0090048354343654	-1.02826606454354	7.8603742613308e-06	-0.185648478806219	0.603004813521221
PDLIM5	ENSG00000163110.15	2324.33189576182	-0.590336123549605	0.422868858382415	-0.0586978341779834	0.971408076634731	-0.29894983779988	0.763032583003157	-0.14280667238071	0.888326637171447	-0.974533862986088	0.110487641290029	-0.148981879535925	0.89010714771023	4.08205924916541	4.48610145338579e-18	0.972758757241444	0.0683232637452656	0.668786326871697	0.323724608269356
NOTCH2	ENSG00000134250.20	2323.21629192227	-0.895566689078786	0.177960692360667	-0.411290996387706	0.670762513749515	-0.769762435745034	0.287231568149202	-0.124308887049843	0.907575419649701	-0.288882391812975	0.725669238089933	-0.487572888468701	0.554417662742315	-0.503279715306386	0.423511571039721	0.861565363944303	0.12047672523296	0.853655705113237	0.194825866528068
AFF4	ENSG00000072364.13	2321.02523458281	-0.386990748888357	0.155093855799779	0.542857516016133	0.042013021567876	-0.0517630887441108	0.920812238719661	-0.177579356459346	0.592631026687415	0.160228142503369	0.615043080152139	-0.371948569852188	0.180429829682589	0.7239705722732	0.0006009380038098	1.23627516001298	1.0792438867600601e-09	0.301456611874025	0.28596949716148
SELENOW	ENSG00000178980.15	2321.01889048116	0.15557970624088	0.593320363697828	0.282008769342213	0.286779817604101	-0.133478544340204	0.683170889800558	0.113662843713076	0.706581339828282	0.199828321155981	0.418400647421064	0.281709225272787	0.243761743105208	-0.796169680700773	5.53585233580844e-06	-1.11441923780876	9.723463326224049e-11	-0.191581046532385	0.456232191235137
FARP1	ENSG00000152767.17	2316.64269040538	-0.722069680991709	0.0026756511408626	0.51083269179955	0.0687715696578874	-1.00527395474375	1.37952378677705e-05	-0.619914399541254	0.0111464398532263	-0.0204589186598153	0.967038428262422	-0.674253964513714	0.006283474219341	-0.494738368902871	0.0307950570497788	0.53526075748001	0.017278078115646	0.578486044555704	0.0222528120405078
CDC37	ENSG00000105401.9	2313.66953980575	0.116507050116185	0.792922034478988	-0.143805534026503	0.764408298644071	-0.0132741398127485	0.989051240661182	-0.0606271132423112	0.899445281622294	-0.174796803609076	0.62077838280384	0.166300211920943	0.685709149859957	-0.165163170920787	0.585295786507906	-0.459654358777929	0.0644423476468274	-0.29218881392748	0.364351604704414
RHOB	ENSG00000143878.10	2311.59887791945	0.862650168955309	0.286123009688388	0.889204998400109	0.318937683025446	1.31164458642456	0.074212159490697	1.23725879141117	0.0822568799668608	0.836137638776402	0.280096092379082	1.77984649848881	0.0077170785333362	2.1108639164625	0.0003477340976697	2.96718222131847	2.49394519963657e-07	2.92669161080607	2.60499792559584e-06
EIF2AK4	ENSG00000128829.12	2309.68654091253	-0.743522483338203	0.0751287002413894	-1.02595546010158	0.0135346121536668	-0.856652457764501	0.0365364230474036	-0.799601496637697	0.0461781819908641	-1.01469495175014	0.0082180519877524	-0.591463989999536	0.18787858517544	1.46996206111197	1.17149881741155e-05	-1.33233120942303	8.98804660748095e-05	0.0120320732934629	0.989040242863917
ECE1	ENSG00000117298.16	2309.48861256974	-0.17633233955639	0.663609863786337	0.838356898853368	0.0021811416194709	-0.409210227324683	0.200722304972579	0.177774170842273	0.641001243496922	0.935272355090853	0.0001991026268089	0.0275361031169033	0.964818068243392	-0.363286414548517	0.169570918617546	1.64052088917231	2.39111138484233e-13	0.761730295850732	0.0040085081414295
UBXN4	ENSG00000144224.17	2308.92286714083	-0.034306861250791	0.937761190135328	0.142174508827766	0.693951771005052	0.1956084747384	0.519874991954685	0.135071249034911	0.657881625949756	0.427325490253041	0.0513184185787967	-0.0298792969346546	0.948157093875738	0.76820594917067	2.69471809856659e-05	0.590172230143002	0.0016842737282005	-0.0037562204120137	0.995116018270336
IPO9	ENSG00000198700.10	2308.16971451424	-0.648983954852478	7.06663297316669e-06	-0.371710815620384	0.0326641073057058	-0.724738233445539	5.19589248218089e-07	-0.600448875781094	3.59333727089869e-05	-0.298927293996129	0.0705331161819514	-0.733912345245058	3.44546219165261e-07	-0.176018802805417	0.273285906934557	-0.689085282612732	3.14458864172973e-07	-0.607120343828108	5.29759413044545e-05
CKB	ENSG00000166165.13	2307.91461397825	-0.400023870525596	0.507491022459396	-0.464633938670087	0.470589616950943	0.309760009351204	0.660664116909123	-0.780286133496739	0.102566275500191	-0.578987366888308	0.254294580462961	-0.407593912198667	0.50548234272663	-2.13277815576569	1.75292719286682e-08	-0.678191060933513	0.109102469878684	-0.919615482951885	0.0486296152214164
GNS	ENSG00000135677.11	2307.22045775678	-0.405469833553568	0.166678939531551	0.847913539915818	0.0009669927660532	-0.21864918878495	0.56567654296183	0.146074336828549	0.700083221239815	0.907738741857852	0.000147970544091	-0.278795761672229	0.406618163707109	1.34719468431739	2.981967831977e-10	2.33323668798793	5.97747508669483e-29	0.637301084492062	0.0138221488943098
SNRPB	ENSG00000125835.19	2303.7336726315	0.661229076685424	8.54709813159718e-07	0.0216581245139709	0.958084986834521	0.521190384857202	0.0002249843428842	0.506088691854392	0.0002654732208883	-0.139354762713233	0.450588811336143	0.754614159780329	1.52470683070904e-08	-0.57757590382734	7.22284623294318e-06	-1.43732268160526	3.6502169821691202e-31	-0.0867477847724593	0.679748156514982
SRSF11	ENSG00000116754.13	2303.42416665418	-0.20825369705005	0.45038774256591	-0.284735403378032	0.303445415678259	-0.231352754630235	0.412486246175381	-0.147122780476267	0.616065736578012	-0.390932315183255	0.0773380728561514	-0.146566002079544	0.641476537395629	-0.148983566504233	0.524390178570403	0.383066638976492	0.0493619548414477	-0.400630753516449	0.0747027294019839
UBE2I	ENSG00000103275.21	2302.64152007769	-0.273352772443482	0.0567616747593273	-0.040665015289802	0.89456624386381	-0.242403410590172	0.111884275880152	-0.325722233684761	0.015388800387494	-0.389091134440338	0.0030712857571231	-0.124072140909655	0.506641886444458	-0.590630328632118	2.81350822459788e-07	-0.657023358983953	9.676296643712651e-09	-0.0227523078495147	0.922335731193723
PERP	ENSG00000112378.12	2301.77992525361	0.0165450714713328	0.987972530748651	1.02177801311943	0.0216515101271377	0.340173357982623	0.577705197241681	0.187974721428122	0.772971641507088	-0.176733692942735	0.767965539388527	0.354429913490042	0.538633896994326	-7.04664607305485	3.51976912986674e-66	1.16931371134674	0.0013194996599747	1.37900839270284	0.0004786145172019
NUP205	ENSG00000155561.15	2301.76308418404	-1.01137740144654	1.6445517852789001e-15	-0.653045183455815	3.35317243296112e-06	-1.0536441023124	1.9649860358871699e-16	-1.16242979384503	4.4139177842392604e-20	-0.771965956923185	5.07163906589272e-09	-1.07790480597759	3.57771369666084e-17	-0.767658889516457	4.72151819389357e-10	-1.68990440745558	6.17170241860748e-45	-0.80864677712674	1.27368547087773e-09
GRB2	ENSG00000177885.15	2301.23997832451	0.231898207528961	0.459694529968674	0.154382301619479	0.705552672315953	0.19799176442398	0.576548911775637	0.429167238923751	0.0907167159127961	0.255954494791714	0.3669634056632	0.297592982369979	0.311530786503474	0.217473068989616	0.392296600369493	0.0484377653902139	0.863023591795356	0.115778268736871	0.737837848176634
PTPA	ENSG00000119383.21	2299.59445968853	0.13585807369194	0.648292226286805	-0.0179851265731474	0.977073192354626	0.0840061392316405	0.821067727560864	0.156688941921779	0.563271477922472	0.117698919905986	0.666575070902825	0.438076091903465	0.0348231132623167	-0.380845546226313	0.0411696542176024	-0.723575587160191	3.09967395588468e-05	-0.050877613105117	0.876924488793121
BAX	ENSG00000087088.20	2298.35676856256	0.50620190025374	0.55068820570211	0.611152334281389	0.493374331148597	0.346680174347442	0.735229238870866	0.503628211315953	0.537601118903142	0.538423423696865	0.480275173415211	0.304473920568677	0.762583891484301	0.0495898542310038	0.962120892278962	0.228670083687203	0.739362317223427	0.880361522346263	0.205004392517211
NMT1	ENSG00000136448.13	2298.0874713249	-0.635353032126312	0.0009346302251129	-0.312745455214461	0.215457446288044	-0.571459440460607	0.0041598682191466	-0.649716917657788	0.0005928965388351	-0.300430814513881	0.176471912951905	-0.527528711037166	0.0089193888816348	-0.28736116972226	0.142964355349454	-0.520129101195777	0.003811214959891	-0.292872466212425	0.201199003498736
NCLN	ENSG00000125912.11	2294.47415637992	-0.22696009702358	0.526013212089456	-0.122332193069844	0.803992367188845	0.644509068886188	0.0156507446068741	-0.273800041782271	0.400764893452035	-0.384695427566297	0.185864446205404	0.0289866727969972	0.961614150342901	-0.460402178652098	0.062799922552888	0.682609766962963	0.0034976289408247	-0.484369704528976	0.0858302851000901
IGFBP7	ENSG00000163453.11	2288.77788805901	3.58245102725471	0.12548911296903	0.288623283386094	0.960615913655778	5.48568761643897	0.0096956597356123	2.9596601707981	0.217660527352289	1.52273849166846	0.580697118817742	4.36798565632218	0.0490798492316819	8.74812468047344	1.30025144341733e-06	7.72636935095964	2.49046505610534e-05	6.04035477700476	0.0036758544766057
SLC4A2	ENSG00000164889.15	2288.50992755572	-0.132885512015907	0.800835575823309	0.669762978211335	0.0564616586902673	-0.17738350960706	0.735229238870866	-0.227302305371697	0.59911007254319	0.186651890730636	0.659395432954894	0.137166871351361	0.797531420891191	0.563372324663654	0.0547533595011727	0.431514102105667	0.150108730570769	-0.243476759154121	0.555180617397155
INPPL1	ENSG00000165458.14	2286.56927814296	-0.411666824693905	0.668855224709036	0.740898357594955	0.402143291506227	-0.449784183871561	0.654579113035448	-0.223166085388637	0.835439350426131	0.517028197957682	0.52317236063301	-0.240508085203584	0.833882576959656	0.64600948911112	0.332024186399711	0.682026540299285	0.280903176097105	-0.262742068387612	0.783323559631164
COPB1	ENSG00000129083.13	2286.50234171711	0.555181407377504	0.0668530894304305	-0.0002139658209024	1.0	0.395111862523265	0.255779272257553	0.5153103602432	0.0884836273422897	0.14491863669468	0.718491584756722	0.643323704328596	0.0281717230301432	0.722646353093327	0.0046518111383997	0.428763657088009	0.112469521197564	0.192011391766462	0.617775823777586
PLAU	ENSG00000122861.16	2284.28880424974	0.16657744827924	0.956894870766582	0.246845726224901	0.947623202524403	-0.339150126069925	0.908813775894365	0.988380061637593	0.611389134938265	-0.710886544279388	0.718548011044223	0.661608141620105	0.777838504429393	-7.65811832618464	1.03103020418545e-08	0.474226877970296	0.764333302444127	3.3953724940471	0.0166970111691056
COX7A2	ENSG00000112695.12	2283.50317154907	2.18474040734536	5.3540426780992105e-15	0.212241863855551	0.704116234430054	2.03363317131573	9.16445886472504e-13	1.82657115983354	1.60563844427774e-10	0.054221709305137	0.925953140566786	1.8683806297656	6.07129833511425e-11	-0.153822797807548	0.693369568030017	-0.0785909816019976	0.835368304619633	0.495184517106575	0.1766390047169
TJP1	ENSG00000104067.17	2281.18000467228	-1.08447513547552	3.67011245221571e-06	-0.466199479741419	0.128337579426876	-1.07507613293478	6.26440093492557e-06	-1.11247007136476	1.8265039076812e-06	-1.15024494508732	1.08313198805077e-06	-0.959479402498916	6.51463118092491e-05	-0.85038759222598	0.0001534317909823	-0.118209141113469	0.674883724817294	-0.189502164888041	0.581133457524077
LMAN2	ENSG00000169223.15	2281.14093073554	0.404692964187324	0.111309723480183	0.097850172429783	0.829349174809184	0.338745217754268	0.222659924787295	0.430841149453899	0.0773884300340873	-0.0191322084771884	0.967038428262422	0.537827389970961	0.0230506532913327	-0.50799739670592	0.0164097476168234	-0.330934451297785	0.134313934918474	0.0121433312407713	0.979409289602615
RAP1B	ENSG00000127314.18	2280.53742711762	0.432959800079188	0.0916908078699321	0.149272743330236	0.71635036571863	0.726302218404285	0.0015052141533528	0.526653002217853	0.0273894798968439	0.243100809664062	0.393640878640349	0.54183561830169	0.0259907583716898	4.61296597560346	4.56465957135066e-133	0.471551183641523	0.029205913846272	0.377930313334341	0.151983222394311
BAZ1B	ENSG00000009954.11	2280.52687536393	-0.481340365254102	0.0380285684914819	-0.199702891083186	0.558382605946639	-0.390530972111678	0.122323360486236	-0.436884230249709	0.0602739714592353	-0.520803224785803	0.0202589844988456	-0.340414295240808	0.186765326595351	0.270378686426214	0.227042976626661	-0.194957828164991	0.387625010971087	-0.23678593717063	0.38529390753917
CSNK2A1	ENSG00000101266.19	2279.97571435618	-0.744446217072714	3.21143690399808e-07	-0.357240098959831	0.048060433493468	-0.766526486246863	1.80305024060064e-07	-0.766925537689448	1.18683135662326e-07	-0.47904485040018	0.0020976743178863	-0.646771813629157	1.49529480126182e-05	-0.203214930151642	0.204728897837968	-0.638465555209522	4.08871911085863e-06	-0.496988551198834	0.0017457147481448
NUDC	ENSG00000090273.14	2279.6768784127	-0.340022622207304	0.142584842886901	-0.211267878009514	0.482600490357786	0.067275891536175	0.868637338579461	-0.411391560077338	0.0552803558280802	-0.403381314801217	0.0610949770224398	-0.175583554183719	0.547457257813437	-0.610619903673354	0.0008210001449332	-1.01606988675613	7.49422649402364e-09	-0.268864390539698	0.265387734346602
QKI	ENSG00000112531.17	2271.40050067567	-0.566046851720601	0.0230299389288285	-0.415329284686263	0.16292418245453	-0.556911106364469	0.0290194289948629	-0.527571888526499	0.0340751384630315	-0.930945675901053	4.50620207130654e-05	-0.547581333863328	0.0304075653624191	0.139907089524181	0.619311999290809	0.0406717725789201	0.89068076609437	0.119622708148377	0.734375876783012
SARAF	ENSG00000133872.14	2268.69621727069	-0.239013339053957	0.491587958073179	0.374804396888776	0.256313965846877	-0.184529259661396	0.648995395999527	0.0802287987912012	0.855348901768187	0.461103379043142	0.0912548824897041	-0.148269237442793	0.718382788699804	-0.374085363162264	0.137068298337536	0.451386201671483	0.0608208220255721	-0.0223266590949922	0.963981392221473
FAU	ENSG00000149806.11	2265.58892409586	0.961745524835502	0.001061968254416	-0.20983065681415	0.687941590280223	0.840464190354098	0.0063344693912293	0.758658329227331	0.0127718415553744	-0.293436625378697	0.439677422157336	1.01417534856308	0.0005460405389772	-0.031747393892102	0.948117631028098	-0.966773836181123	0.0003851091168685	0.213334941279597	0.607759737863651
ATP6V1G1	ENSG00000136888.8	2263.71648031315	1.34654689476477	2.83582917013821e-05	0.0675779357594252	0.941564096972221	1.23891686035715	0.0001847141875607	0.964871280241046	0.0043876832730539	-0.0696714376664158	0.909036217811634	1.36857691249608	2.31538499129558e-05	-0.551417183584287	0.10307565881786	-0.283738993216289	0.430195678203403	0.0580013528127171	0.923957089042808
NRP2	ENSG00000118257.17	2263.035858289	-0.62600493754376	0.286353752166086	-1.34577522146515	0.0092393948983362	-0.94324225527531	0.0787331705016171	-0.59722637123389	0.301550343710365	-1.53639607838865	0.0010516888969512	-0.503656041116559	0.434968302935034	-6.44453930266786	3.2848320061892604e-44	1.15105288145619	0.0087797281692481	2.05434033366698	5.57077780365895e-06
COL4A5	ENSG00000188153.14	2261.73269043611	0.324154495142961	0.748747114523806	1.77226646007195	0.0068510803015349	0.176073564524787	0.892118957806134	0.709304672457004	0.351344025624964	0.797620154848342	0.266292294513127	0.20781915267763	0.85583236761794	0.0075880450135273	1.0	2.49402166417662	3.87928313269255e-06	1.86334600777555	0.0024250601951061
HGF	ENSG00000019991.18	2261.26616093511	-1.11407884294928	0.868902592911908	-1.25057875001475	0.873708392170249	-1.21089606685991	0.866780760704068	-0.369325732742772	0.958643452107419	-1.28182875634597	0.820867914373127	0.0170532444914228	1.0	15.0713470182538	3.96958990354448e-08	2.68150530048465	0.419161012036856	3.24645147713588	0.421066015015097
GALNT1	ENSG00000141429.14	2260.01815620859	1.09463357021522	7.14530668639837e-09	-0.0452607209154866	0.933411095299287	0.747909152581386	0.0002217101555176	0.851673982041952	1.25601949913966e-05	0.0518615580735299	0.885708586066516	0.805150481386088	5.09135701380806e-05	-0.961692226736698	1.51326005604368e-07	0.349688653654254	0.0821588540009129	0.418336728023714	0.0660418181185937
DDX42	ENSG00000198231.13	2259.48974463798	-0.424936435786205	0.0019949422885827	-0.180336106951228	0.34701548003836	-0.329045898400633	0.0265527822510551	-0.620336621444052	1.56482044340245e-06	-0.381249740488416	0.006438360391229	-0.518074560092953	0.0001132487702732	-0.223722179986941	0.100303940933936	-0.10773789823301	0.459301530099786	-0.339653728705163	0.0205288064745958
ROBO1	ENSG00000169855.20	2257.53685424533	-1.06897883247467	0.162346577187857	-0.578771812410523	0.581067967706473	-0.936967703340787	0.257180344174088	-0.889557041335713	0.256814615251889	-1.75947107629001	0.0083292112926289	-1.51196916694067	0.0305116586742783	2.75243413316121	2.07695217418295e-06	-1.06417687868974	0.0967366133852587	-1.00849580744094	0.186194808226259
PPP1CB	ENSG00000213639.10	2256.90651656769	0.513498748080456	0.0004235501982257	-0.0775602902709451	0.787027622798577	0.405772099577671	0.0090731283664733	0.711129843526305	2.68693391185713e-07	-0.190286761026077	0.290015737433662	0.466593325260198	0.0018700442852464	0.155879813025315	0.332559749809919	0.168970511675531	0.265823630712129	0.0321237761910306	0.902133311756561
WDR82	ENSG00000164091.12	2256.22302508612	-0.445995993666092	0.0003395215766853	-0.316805785116023	0.0283118297855589	-0.428260151151841	0.0007547614300454	-0.512486153119719	2.33397969975656e-05	-0.424663801484812	0.0007424814034952	-0.267964979027943	0.056404909373369	0.219513377843138	0.0768968334690181	-0.500264918930881	9.59972119247552e-06	-0.402065799042849	0.0020677732185148
PPP1R14B	ENSG00000173457.11	2256.1350168761	0.531916125146454	0.0835343103438666	-0.0763692815547325	0.909008730038259	0.437371160937203	0.193431157767399	0.173523256300263	0.675654234566023	-0.614955030378462	0.0348052039781098	0.780746846769167	0.0054679157886539	-0.640416650465512	0.0139980033356931	-1.00600509990935	5.24377705404138e-05	0.202122170376388	0.597242357940829
TMEM132A	ENSG00000006118.15	2252.71826062535	0.329118019145469	0.708300713245053	0.739509325529345	0.325185098302744	0.455585392313604	0.590352257118701	-0.0402904987397897	0.973182362563029	0.797111367688997	0.206458580532699	0.566903413001325	0.451799193207392	-0.337451878888719	0.603443199937881	1.99350214600325	5.07907797524879e-05	0.410193830611482	0.58733028733115
QSOX1	ENSG00000116260.17	2251.68938325392	0.0330931569715566	0.952152444762598	0.211557919788512	0.60025233179705	-0.221820296508152	0.555781062760975	-0.136856656360598	0.723030122631659	0.112388938271445	0.761992864516621	-0.0323638496689625	0.954725145274483	-0.99603302736925	6.83485055514522e-06	0.0940123502833465	0.744345525560865	0.0045411422468314	0.995116018270336
ARPP19	ENSG00000128989.11	2250.93832644433	-0.209349262636422	0.182091337404525	-0.419603315648867	0.003027970249055	-0.325425453619199	0.0217029783833011	-0.281732039170531	0.0459926894930537	-0.957745916903847	3.5969339503298e-15	-0.213301267672832	0.176489020883408	-0.620365427808617	9.45993818468224e-08	-0.569388067509693	1.16687137983682e-06	-0.510541923755183	0.0001023608882454
TBC1D1	ENSG00000065882.16	2250.73380768748	-0.568314250910182	0.104950631750762	-0.47889901594064	0.238245846276254	-0.653689927868643	0.0582215380455588	-0.366465006052177	0.342909685258574	-0.204795749451258	0.631782383015665	-0.345045950380077	0.406749660807445	-1.50162527454963	3.43117700252272e-08	-1.01039418496902	0.0003220107588145	1.28773198426878	1.56162890988413e-05
PLXND1	ENSG00000004399.13	2249.99792065497	0.428961652855129	0.733644769025251	0.1722446288753	0.929319672781583	0.380956675551478	0.787355549634746	0.87422569166459	0.365994919636457	-0.0557490663015303	0.973784877312001	0.537459582043277	0.652946506991497	-1.40642593024143	0.0603373976611613	3.03697503005337	9.12049080460027e-06	1.49969645913974	0.0748056169137115
MCM2	ENSG00000073111.14	2249.44183761474	-0.456712054154497	0.0188937508022059	-0.558801580690735	0.0052209788145665	-0.434062980992949	0.0306550251790688	-0.575900918665377	0.0016380257443568	-0.5608381158361	0.0025295711651706	-0.26733369418967	0.241519721378976	-0.778713529567359	2.27115853740412e-06	-2.23202374103253	2.70283121293427e-45	-1.25012005062777	2.91789080240463e-13
DLGAP5	ENSG00000126787.13	2248.39556900268	1.00467590471291	9.07992379562338e-06	-0.41052413991924	0.180748023577654	0.558092938539406	0.0315639152249018	0.717526786772083	0.0025246130764586	-0.166367457569393	0.61398998737114	0.913132714496146	7.8622569590963e-05	-0.879817919573417	4.65996818842521e-05	-1.95884921679813	3.60409811367896e-21	-0.276102436722096	0.359071506013029
WARS1	ENSG00000140105.18	2247.46290181932	-0.584338925840957	0.349895700773513	-0.186488507320246	0.858322931204727	-0.434239148016045	0.555282714034151	-0.83404344730106	0.128466500243103	-0.749399571390886	0.177468150482352	-0.201779216213214	0.820456352606479	0.500862275577342	0.341934619230601	-0.663896509643389	0.172932156238727	0.998368853533174	0.059619127650531
SOX4	ENSG00000124766.7	2246.96792633589	-0.621136866393739	0.020339811771443	-0.80087992498174	0.0032662549252378	-0.585024853594365	0.0347996469631617	-0.484427225306145	0.0831710104591238	-1.47004991098763	5.78516585288123e-10	-0.801079085279786	0.0017256582908827	-5.6378654702167	3.58599946557865e-133	-1.09367833436775	1.40746406099532e-06	-0.0177755174092615	0.972030636792128
PYGB	ENSG00000100994.12	2246.94147569598	0.280348493254018	0.814292716666725	0.0549465635369256	0.980197292371863	0.700948897626867	0.47039819668602	0.0787511086717359	0.956303514949051	0.302368875094903	0.766788641591766	0.775592285476108	0.39090201577743	0.100383586440709	0.919934366948793	0.778353802477065	0.261163087213389	1.3960685106158	0.0590193900557363
OAT	ENSG00000065154.12	2245.71233761623	0.900116208787936	0.0165155652742383	-0.392666117952477	0.465438765888503	0.638574086389696	0.132151607412592	0.544578485940126	0.194049651129498	-0.0589008045768494	0.929124559620463	0.85146147173834	0.0262491762944261	-0.578144973308267	0.108751393243443	-0.998991761679204	0.0027361462817321	-0.140426705341634	0.805942693535334
CSNK1D	ENSG00000141551.14	2238.58539974736	-0.387995310114845	0.0741750388030838	0.243162899535741	0.377532934418006	-0.359760946555099	0.114968152811482	-0.39078263879692	0.064554649931685	0.105202021941623	0.709864950170738	-0.198914426658792	0.465612894220676	0.330267634634873	0.0851356796384684	0.466449007455644	0.0102025011408261	0.207568697419803	0.403564545356412
PIEZO1	ENSG00000103335.22	2238.35748069572	-0.512705564492871	0.388820269451942	-0.0390697906142049	0.978649790604778	-0.505281931525193	0.424929286647005	-1.05409833827255	0.0261963309058223	0.655008933380049	0.210807430754953	-0.480590272155162	0.439425464384034	0.8064764603351	0.0690154921706136	1.86445455610504	3.75967120959915e-06	0.684977607693142	0.196064956238311
ILK	ENSG00000166333.14	2236.25257020013	0.157349925979174	0.806173220617	0.109388767508844	0.900393080878935	0.049693723710744	0.95976814905687	0.288148846026759	0.577961926947201	0.0513934929261176	0.940080447373769	0.558416844103941	0.204351136707278	-0.0626834866334858	0.904876227764165	0.326226854090939	0.39673119204605	0.535947308593786	0.215831550181837
RNPS1	ENSG00000205937.12	2231.06464414317	-0.725756919850798	0.0008068832339565	-0.453968760812082	0.0830711955096827	-0.699451202402259	0.0015684058731693	-0.829964004874817	8.11814554803928e-05	-0.69422682460032	0.0014970425866795	-0.644395724389333	0.0040265151830491	-0.404688996064735	0.0591432900889236	-1.17990118889141	9.87076513963337e-10	-0.557861284651008	0.0160920581953252
TIMP2	ENSG00000035862.12	2228.204874211	-0.509172722640403	0.270848799618615	0.191223365215635	0.787396590955846	-0.575904843010885	0.212454608349274	-0.167134221999662	0.787639179380894	0.732760484329605	0.0680361495085522	-0.208512340360626	0.739258590844952	0.566089937821859	0.129556167708254	2.74348896065367	9.27025992405046e-18	0.930403352514704	0.017341082097567
PSMD4	ENSG00000159352.16	2223.7790343339	0.26707428773494	0.392767534369696	0.0135518071668252	0.987466324392472	0.215358043867463	0.54717870257331	0.22495979658563	0.48018968914107	0.129256040984439	0.707249082048022	0.39532233981671	0.155699502081311	-0.542295398022009	0.0158296416445746	-0.697631074712349	0.0013727216168905	0.251561704068661	0.405989052352599
CCAR2	ENSG00000158941.16	2223.77331493347	-0.328859308284685	0.0831717736558918	-0.306354405302341	0.149002256167257	-0.244940662383028	0.25378150540242	-0.407287638093547	0.020669618024265	-0.546856327137664	0.0011745214154972	-0.101339196462599	0.716614355531592	-0.513434373264735	0.0009334288556438	-0.735875090855536	1.02944262755902e-06	-0.652190767176853	0.0001045302260295
H2AZ2	ENSG00000105968.19	2222.25949271463	0.104139382036919	0.723148493637383	0.411669829929562	0.0475073970233755	0.0248115533060952	0.958663060022807	0.31609356749715	0.115936001964348	0.535168434814804	0.0028457345020352	0.216397792317426	0.359824565453868	0.823481317038146	1.67263828606407e-07	0.511764179006471	0.0018389897329147	0.193727657592581	0.397670911941326
DCAF7	ENSG00000136485.15	2221.17852611069	-0.257967937819098	0.521986278766322	0.0974004584171094	0.877580341345003	-0.369678007325115	0.324139489080964	-0.202092941795084	0.625665889154769	0.324838265362167	0.351248682704952	-0.292907945697437	0.459585222990839	0.297684476300315	0.332977337062579	0.592528821783439	0.028539717596872	0.0340196130081772	0.949719046802373
AKR1B1	ENSG00000085662.14	2218.13218096828	0.371310469433558	0.422868858382415	-0.0599023332643235	0.951095710136647	0.409758815994581	0.385880688959053	0.300248672114673	0.529710537985679	0.153920731414253	0.768354989013133	0.860173554883122	0.0183180791240609	-3.72375078204786	1.60882734955102e-35	0.655350171591243	0.0494213475253889	0.204691831133717	0.682916256739379
AXL	ENSG00000167601.12	2217.00538762197	-0.0914281756524495	0.96646645505355	-0.347824949228636	0.861179039232473	-0.265585067956585	0.892366401417461	1.25767576221646	0.251146263647549	-0.460594603718372	0.732563452074313	0.366835912382174	0.828374360460851	-2.20302496284157	0.0108927383734225	2.27141222558608	0.0079247561553288	2.533563494605	0.0073179567479355
PAM	ENSG00000145730.21	2216.88569631582	0.0693668327416614	0.95024900942514	0.871838928983599	0.165673411551077	-0.237123004694352	0.800539180106306	0.174787588976753	0.841568469430443	0.0439401780775733	0.965622947992659	0.107767017985766	0.916679102931593	-0.612727597872886	0.242080599107782	2.11216644122341	1.9647491070647e-06	1.1609046853365	0.0292248868378594
SELENOF	ENSG00000183291.17	2216.44675336786	1.26643188049412	1.15270178648008e-06	0.275426372008046	0.524829979829058	1.0133770791576	0.0002103036812187	1.08912725147806	4.04920225659779e-05	0.230606390627924	0.532347671961652	1.27847957872681	1.12028515505235e-06	0.0567745716438525	0.884371078596683	-0.0842637786084908	0.798501349373779	0.108042839284844	0.808354927311948
ATP1B3	ENSG00000069849.11	2215.99439856093	-0.348350523664563	0.335998304930081	0.0018799954105987	1.0	-0.0054679381930055	0.998354372845705	-0.253019369042627	0.513866031734832	-0.772507949810666	0.0075560315910037	-0.340683402391559	0.360130914652041	0.0756999533340423	0.841764028314825	-0.254701859940978	0.39205628441283	0.0154624942117896	0.979409289602615
STARD7	ENSG00000084090.14	2214.67738949118	-0.723325567795101	0.0038875086582567	-0.606817738337784	0.0319358366457203	-0.665765002266786	0.0102911336452801	-0.806946976545554	0.0008813792604542	-0.503925844069961	0.0592866883983897	-0.724002404157791	0.0042189049292813	-0.471284803364336	0.0504857641075089	-0.985903291521408	9.10535333261242e-06	-0.82510581635768	0.0009767548663792
DNAJC10	ENSG00000077232.19	2213.96376609703	-0.133443785297445	0.657358279657831	-0.126587162647287	0.715483303385329	-0.0315990629938148	0.947242853414086	-0.157222591203355	0.563035664167027	-0.861549092680388	3.28969360491677e-06	-0.0316152750230687	0.939747206814622	-0.811433731099149	2.377896014194e-06	-0.114432408559899	0.591950831799908	0.211952153238472	0.386510404623452
CASP3	ENSG00000164305.19	2213.41876855505	1.2690897160154	0.0151060813664409	-0.712670465643978	0.295661779107251	0.798904117981089	0.192351128018291	0.766618381123617	0.188605906146976	-0.975594797787904	0.0739720668063407	1.13784628951636	0.0349399279153798	-2.5893118875254	4.60917730153938e-09	-1.83530052599035	5.27079902868168e-05	-0.120623231381267	0.888038896736888
CTBP2	ENSG00000175029.17	2210.87770367814	-0.389143320408535	0.213061337920872	-0.860444849393277	0.0017054192825021	-0.46085661082155	0.132303839962609	-0.878143621645407	0.000500927918869	-1.02514515998389	4.39894725175125e-05	-0.234443151917384	0.533199068999039	-1.29216287443377	1.55401509512792e-08	-1.35265146400754	3.4322091502002404e-09	-0.456777584460956	0.121280855480176
UBE2K	ENSG00000078140.14	2210.07063137724	-0.22190652167594	0.392259408639208	-0.27163425479532	0.314671873284865	-0.165910277257879	0.585836838366507	-0.553631444166288	0.0051145528035913	-0.349940827215047	0.108380668639883	-0.199481576374958	0.468329867079519	-1.03930571805953	1.64280360284136e-09	-0.92257096245431	1.18337167050653e-07	-0.480501862247036	0.0218244894652231
SEC62	ENSG00000008952.17	2209.7301353729	0.998117591371602	5.52937806703657e-07	0.198701891082773	0.559419936947765	0.937547200497642	4.25655185751112e-06	0.96329422304101	1.43863560248833e-06	0.223727910650663	0.405164617233459	0.907140408531703	8.14534029806011e-06	0.682128737769966	0.0004600016399687	0.728084344899491	0.000170384790774	0.137997473909335	0.652903946116125
GPI	ENSG00000105220.17	2208.78999845561	-1.08886692172814	2.00699864266366e-07	-1.15138272519246	1.46747248398875e-07	-0.741159254711457	0.0009644322012685	-0.986780925727972	3.03616209691818e-06	-0.757842735182479	0.0006228677417817	-0.907061791559854	2.63268575827018e-05	0.0567494970913293	0.852073117208999	-1.57148545813242	7.548243097869701e-16	-1.03053873566087	2.04983161724515e-06
SEMA6A	ENSG00000092421.17	2208.48792400912	-1.43642291725446	0.0037011640551723	-1.43431857872423	0.0072102855346892	-1.23326008792411	0.0180033430153523	-1.74367437425286	0.0002314648009087	-2.26926128637081	1.09266511577839e-06	-1.53355084976761	0.0018507503988486	-5.15478899811804	9.67433750426907e-35	-4.45117932990949	6.00109482600889e-26	-0.185824019883433	0.812677194958043
GMFB	ENSG00000197045.13	2200.81748657984	1.43910563725331	3.6923887038355294e-11	0.27421676233271	0.439602577479625	1.34447933355967	1.3339234908484302e-09	1.25051612328016	1.58128507385943e-08	-0.0163580033462294	0.975696902037834	1.46434913306245	1.93521111640549e-11	-0.0319753537509314	0.929764695856307	-0.0498774723687543	0.865950189647362	0.162573556411969	0.632345736201931
SH3GL1	ENSG00000141985.9	2200.17848177092	0.124178470163431	0.871227459864174	-0.141006906900989	0.874013854619154	-0.0075083453299883	0.998408186410411	0.169311234944559	0.803792597493692	-0.0683735984276412	0.92655267752498	0.541009519397807	0.284329026196489	-0.258607844093595	0.586813631845036	0.354497193407284	0.403852802404047	0.0954142843429992	0.88926910955642
SRSF10	ENSG00000188529.15	2199.25319689549	0.0889402998142601	0.753912087684429	-0.348072495593761	0.0863804651853799	0.128966554239401	0.635387244125595	-0.0283484722124586	0.93382819810866	-0.52422706521202	0.0020008336638031	0.0984815492331739	0.726783979406347	-0.717936913973665	1.80684302504385e-06	-0.475481942253969	0.0022977262290229	-0.701598400078612	2.41316011500373e-05
UBR5	ENSG00000104517.13	2197.79432655172	-1.05719708153006	1.84078918887889e-05	-1.11805570656393	1.78856998455282e-05	-0.794139342357781	0.0025475915474073	-1.1988378921702	7.86135374910906e-07	-1.08068052743679	1.4025626548765e-05	-0.975407441538573	0.0001071187201948	-0.48397686831055	0.0557040106866719	-0.694692343477668	0.003908341346487	-0.979332918873554	0.0001361331892706
TYMS	ENSG00000176890.16	2197.5052222688	0.147369430084291	0.707891720379896	0.221546714216593	0.567063379713367	-0.0312899910311016	0.963353481830956	0.361546303545009	0.204698764855365	-0.295861648327915	0.315948280505337	0.153189480242437	0.697795445754297	1.20434544348861	1.61638807570847e-08	-0.283468813550692	0.25308937659811	0.555717218109911	0.0334172194145113
NOMO1	ENSG00000103512.15	2196.37624651535	-0.532126617092729	0.0243734198829185	0.216187562790197	0.531753471297211	-0.239491182903154	0.449920433465678	-0.248553551915484	0.381658176192009	0.308311672655418	0.235773974656082	-0.429338152779896	0.089002184218358	3.37934425228492	2.63909306190663e-75	0.826947638205816	3.0467924111155e-05	-0.100407048697749	0.769989029729165
CDK4	ENSG00000135446.17	2192.09319611649	0.300882535305561	0.337720577035136	-0.134295191580606	0.770727354555863	0.115576025391094	0.802598901135028	-0.0483841089580275	0.920438369389489	-0.599583161364045	0.019042308984916	0.370473281690729	0.212087386807695	1.05580371207745	1.17207862803099e-06	-1.23542649473649	1.24275431833621e-08	-0.142234084759355	0.690757323056236
TALDO1	ENSG00000177156.11	2191.24167871801	0.0334243418914871	0.956542227553128	-0.403368743856673	0.257345227057696	-0.0673491319938429	0.908813775894365	-0.179383422166563	0.651114308741332	-0.0738452667723443	0.870547729664757	0.204472847413196	0.615930840923759	-0.531117371439438	0.0403964384205983	-1.65017961266393	1.88691362943282e-12	0.190970573776988	0.608689946694346
YKT6	ENSG00000106636.9	2188.41493468433	0.232932234079453	0.360309469689449	0.122461186527171	0.73277912810207	0.150371021343828	0.633922468027774	0.352034194936218	0.107988114416868	0.0377265730773566	0.916134227814321	0.41461465062014	0.0543885684311699	-0.656509020160781	0.0002348441328914	-0.0643670009883423	0.780939002520982	0.44939059458783	0.0330944975077501
POLR2E	ENSG00000099817.12	2188.20947420195	0.107012721671811	0.641458866623356	0.224555962010927	0.257773904313276	0.0604886508722477	0.836614217291011	0.0564186821311269	0.827698121170562	0.0222538262033101	0.936284756874139	0.274940924367677	0.107992326421993	-0.0059835281385969	0.987320589872061	-0.667841774251359	4.74187854421421e-07	0.0993003239178818	0.639853907828453
STRN4	ENSG00000090372.15	2187.58058358882	-0.0280603053141623	0.92577816174711	0.149162847056323	0.500006151527521	-0.166299849278368	0.412896143816019	-0.111161953105386	0.593807553978491	0.446800308990354	0.002020599364714	0.101381233603808	0.658768452924302	-0.006112284999463	0.986181880422126	-0.509761777143138	0.0001019685361484	0.223626794811656	0.190705966651035
PRPS1	ENSG00000147224.13	2184.57998129107	-0.0567626565548384	0.95823978490869	-0.704367259390673	0.261079750264225	-0.10682734658399	0.919392815759666	-0.311878271009668	0.655752031259026	-0.549299856270553	0.339615656232159	-0.0694797767656048	0.947050504463651	-1.99144863571431	2.06090260605626e-06	-1.40671246900567	0.001165649739599	-0.640207958398326	0.259852006399711
ARID1A	ENSG00000117713.20	2181.60163902994	-0.934502614987719	0.0042214522674418	-0.266250232810686	0.617982351469873	-0.914297602901702	0.0061675137362258	-1.04149303619606	0.0009886103105909	-0.878758883458176	0.0076585637355361	-0.900808266075947	0.0067113134288096	1.01110933409115	0.0005927401844344	-0.226980042263362	0.515622085149287	-0.30567617644763	0.47003364058006
CHPF	ENSG00000123989.14	2179.66088602454	0.0643877422681019	0.937393375656558	0.2595904788019	0.70254541791794	0.253903441736746	0.692175884786577	0.171971977074344	0.788094558239699	-0.40214915046256	0.402762127460375	0.297377234214763	0.608155684055138	-1.67397559439674	9.35223400195731e-07	0.88407009332815	0.0143282568532961	0.401846730530347	0.412811240489846
ARHGEF12	ENSG00000196914.9	2178.27226762239	-0.160514814027497	0.673806475205167	0.221163353029125	0.564098496815468	-0.0266792718002911	0.969527714077632	0.379795193592439	0.171321388845322	0.920863295672376	7.46504205826882e-05	-0.189914439162977	0.604005130924047	1.20902035063682	9.46831058921846e-09	1.66344743508058	1.1583803115728301e-15	0.496841659901252	0.0598512582733339
OAZ2	ENSG00000180304.14	2177.15736438914	-0.0647920571873388	0.8898720724216	-0.56487678835521	0.0407929987271608	-0.357623197699951	0.233303279063942	0.0133451294654221	0.981658750195561	-0.347670061291095	0.210881864122997	-0.191748953024033	0.593506018579416	-1.44462112186455	4.11383834560161e-12	-1.55918219602275	7.793975387997561e-14	-0.568680696459086	0.0263047551640091
LCP1	ENSG00000136167.15	2177.06646391168	0.530289557621075	0.913326151261771	-1.35124105596184	0.764408298644071	0.595827483207788	0.910515693547276	1.30701846219225	0.72970335188557	-2.20823099456691	0.47927593722857	1.76265220888969	0.63516835976136	-6.77919835202461	0.0025695837130254	-3.24038531674021	0.181681517643098	2.32098137391782	0.460409038632279
RPL7L1	ENSG00000146223.16	2174.61135597054	-0.125332021765595	0.468655653838127	-0.402216837247056	0.002868909935756	-0.0252034878620096	0.93100371964392	-0.326463058028852	0.0111022769920496	-0.576969823867115	1.62676861148227e-06	-0.0302692952837079	0.906018078910287	0.560556638888823	3.4113292305347e-07	-0.636489775757716	7.773509879553771e-09	-0.229224383680889	0.108767472355963
CDK1	ENSG00000170312.16	2174.19247944212	2.16728258610077	7.570076587884339e-30	0.0927061090394356	0.840490408452544	1.71465438093326	2.43553188103316e-18	2.07789231829219	3.40690659320164e-27	0.385646838590852	0.115933522016706	1.96019629148262	4.25048160812043e-24	1.97947137017481	2.4093486214641498e-26	-0.637903680554992	0.0016978085240125	0.512091586195642	0.0304529150016318
ENY2	ENSG00000120533.13	2171.84093027102	1.88193015475733	2.92178931098116e-07	-0.156983694732719	0.851857514885151	1.48837372755954	0.0001105654388905	1.57974988998978	2.51783075557325e-05	-0.676832999705627	0.125901184151062	1.68090520099801	7.23169302611313e-06	-0.869189844516702	0.021158807126235	-0.918497636133926	0.013733273725236	-0.528627962083466	0.269835143886686
ATP2C1	ENSG00000017260.20	2171.53574189581	-0.38540952508786	0.35633222821654	0.0588818833191364	0.947679264117835	-0.212530210700532	0.69441041617285	-0.165506164015171	0.748508989841008	0.0945509987160398	0.860503228794293	-0.257352021306344	0.596221100544336	0.93244133534954	0.0016684987294814	0.106449835874739	0.779959852444317	0.27557126384662	0.525618474415572
MTHFD1	ENSG00000100714.17	2169.40111742171	-0.801750963008667	0.0651699650795297	-0.891693341688114	0.051838512752018	-0.785935160982141	0.0801684469576472	-1.11865662125726	0.0047385862896232	-0.891035931679922	0.0321382632764701	-0.815713170806435	0.0607422044803121	-0.703550440402988	0.0698794076719264	-2.51284704135691	2.93550262586849e-13	-0.814106325395354	0.0591835622998874
WLS	ENSG00000116729.14	2168.46335409794	1.82697181150483	0.202307036819263	5.26602348115469	9.51364194808718e-06	1.79179885626848	0.23095957855664	3.28062165964622	0.0062702770272031	3.98998479666019	0.0006789629696534	1.80923261242921	0.211444897654823	2.53886034842597	0.0261923738956319	5.72576478113784	5.66793361223557e-08	7.48090153827947	9.19466579812426e-12
ACACA	ENSG00000278540.5	2167.41906867858	-0.980230171564402	1.29334178099211e-05	-0.975202753651408	4.62995955109407e-05	-0.881679766202669	0.0001399353588335	-0.883952763654219	9.82670464164174e-05	-1.15752177474928	2.15150827205811e-07	-0.931565394799562	4.40638544826806e-05	-0.737020735806043	0.0006491470749472	-1.53809357322045	7.90409128812161e-14	-0.666254197848208	0.0064723156727903
BCAP31	ENSG00000185825.17	2167.18787785465	-0.0416684150006004	0.938849287252276	0.529156457962609	0.0775617945684653	0.0263047504150451	0.971960571853658	0.0294873409639397	0.95627854848841	0.0099591209469108	0.988619174467929	0.0862891337653999	0.857019953675004	0.465925606960988	0.0588391783688986	0.306807883400656	0.230795791652206	0.115720913849846	0.765473657878021
PLEKHB2	ENSG00000115762.16	2166.96011893722	-0.151345877021907	0.761211753102588	0.0632343869732463	0.935191597966586	0.227062519907545	0.63212511701414	-0.115535545836773	0.821235150310666	0.224076720218014	0.57250805254507	-0.235478643116508	0.597256213810878	-0.875233840001806	0.0013001866364294	0.642204193914345	0.0218576993551014	0.106853365091132	0.822559194489369
SLC39A14	ENSG00000104635.15	2166.31838193273	-1.02138618929075	4.07888974715134e-08	-1.11058720256067	1.00288181714315e-08	-0.94372486124956	6.97930373061055e-07	-0.761304114550682	7.5724440352123e-05	-0.949228961157573	5.98678494663951e-07	-0.85003587682075	9.08385055999431e-06	-1.47555283731519	1.37221919890817e-17	-1.94401307360937	1.33511100291761e-29	-1.35182023538903	2.91789080240463e-13
ESYT1	ENSG00000139641.13	2160.25753979926	-0.592105189321093	0.0832880922366316	-0.0402253493319938	0.963489475083205	-0.86365468985274	0.0063672157394522	-0.547271381457269	0.109011897558443	-0.429891233594649	0.229922256247744	-0.419618166966491	0.272282910113946	-0.17131511726834	0.642922273524193	-0.71402827196203	0.012986703420089	0.123775815225578	0.796378316971626
FNBP1L	ENSG00000137942.18	2160.20857559028	-0.445826879206473	0.200694189075297	-0.263912278262676	0.568879554140448	-0.505260627721513	0.144105175581028	-0.644281749850637	0.0364841689575991	-0.865685329761292	0.0030574360525282	-0.326737812490297	0.403606579584173	0.123045375573433	0.739778668542106	-0.862834465735613	0.0012482410885755	-0.13487419772009	0.761188874105261
PUF60	ENSG00000179950.14	2160.05306683252	0.274860767454641	0.578264792082228	-0.0287983714349849	0.978850217145891	0.258619167181502	0.631689685246617	0.0231623330593262	0.976049485859016	-0.11950555707035	0.823443214017623	0.516087932107318	0.20272894276979	-0.280781896353799	0.460448172271472	-1.01919588010074	0.0009804079685946	-0.0040719479072781	0.998315534559646
ALPL	ENSG00000162551.14	2159.76428482289	-0.692243154028358	0.0675303741154175	-1.27776748952872	0.0003083090663559	-0.908214005404853	0.0115578016135801	-0.796825794846722	0.0263656031751927	-0.792180456359567	0.0277021115999874	-0.558469841750009	0.168969050391732	-8.20043816514824	1.39656062037522e-112	-0.61534941705401	0.0642743094677915	0.356696742680863	0.416686225943942
QPRT	ENSG00000103485.19	2159.09792844657	0.137871290872729	0.707004713472217	0.256317715476251	0.445141515869126	0.113993991287448	0.785929961178817	0.260995601484451	0.363970694734951	0.129247514568914	0.692212685987647	0.129791337778455	0.733586806150987	-6.56992509187211	2.4043557385578898e-135	-0.387740370697887	0.0798386504035428	0.920399372944645	3.03918702549684e-05
TBCA	ENSG00000171530.15	2158.28736902955	0.832527749049347	0.0715977303242051	-0.0250159319701272	0.987082585980943	0.937293329429711	0.0401282400401071	0.802082423465305	0.0790897862175051	-0.126696673477954	0.854170347107984	0.739012987072147	0.124708074202631	-0.353081749338304	0.453507072985213	-0.744519770121067	0.0664133065980203	-0.098190431518254	0.890123685037716
MBTPS1	ENSG00000140943.17	2157.14694591897	0.0464013329217038	0.911938468411682	0.562080916259745	0.0138852446066846	-0.0683690048895056	0.872736884581048	0.402274927100249	0.074617794644836	0.899787684813902	4.52496349428516e-06	0.0423741545657634	0.921566333348035	1.08078436902225	1.88395610118958e-09	0.977221784825125	7.66808817834275e-08	0.317416707338512	0.192097182117989
PAWR	ENSG00000177425.11	2155.53144004423	-0.343142170674172	0.55375645546501	-0.962452244569024	0.0367900921745489	-0.308775458760593	0.631689685246617	-0.477100070884612	0.343223527983837	-0.979905797524707	0.019042308984916	-0.150966894012641	0.840313303972019	-1.35792437474062	0.0001977239498948	-1.03121218444715	0.0059539845021244	0.574113967025345	0.23086599848354
MAPK1	ENSG00000100030.15	2153.0246015061	-0.76807213862377	4.41283683307361e-06	-0.430924144130784	0.0324448007931937	-0.438558145161129	0.0199249421968919	-0.474556117577308	0.007793188770752	0.046388196063068	0.877069082016235	-0.711073600124506	3.03572152235026e-05	0.537988809246264	0.0007630072589409	0.516758028490101	0.0012704633310957	-0.257253033425592	0.221116461846736
CEBPZ	ENSG00000115816.15	2151.96877696397	0.711626234522087	0.34823658832227	-0.939778285108519	0.22215690386268	0.56697596794482	0.515224747049016	0.0509999499342699	0.968356626701699	-1.3275695229472	0.0330214525217468	0.606565947612783	0.458965495691976	-1.47786247733922	0.0076245080980895	-1.89995505969383	0.0004257227210717	-0.287835519343651	0.746789835344499
NUTF2	ENSG00000102898.12	2151.64432727662	-0.397883912625315	0.0561828499953619	-0.178584818110377	0.550691531623228	-0.577204356893632	0.0028688122770082	-0.480335967700794	0.0137347612093461	-0.404390132008928	0.0464641559034161	-0.275721781813432	0.23879033116357	-0.183939706324123	0.377326175045652	-0.488393115933545	0.0056502857772267	-0.0482343767890586	0.88197410232408
NOC2L	ENSG00000188976.11	2151.64113787746	0.0027355194604398	1.0	-0.366659136718302	0.30647987013617	0.0451124449724638	0.942981068133005	-0.113939026919254	0.795491927583359	-0.466148906427844	0.109299048088768	0.291402542332959	0.41038116976641	-0.470397462193184	0.0679961236445455	-1.1558619285409	7.57632937756224e-07	-0.308660214522178	0.345360427303185
SAP18	ENSG00000150459.12	2151.43728420502	0.479792672320497	0.0183519002064491	-0.0364344762394493	0.946767786706781	0.441241574897662	0.0374403785643555	0.36894068848152	0.0837184589284473	0.343700228236148	0.110491602984664	0.552682405016149	0.0053709900788066	-0.357553973432623	0.0598288022532155	-0.518057127273863	0.0040803535948725	-0.102012972764089	0.725783823690314
LMAN1	ENSG00000074695.6	2150.87396309965	-0.35575332052822	0.485878351036255	0.317321911642706	0.594424186528044	-0.0504673230507075	0.958926816714735	0.245801314841379	0.650882181549566	0.321756857989955	0.502111860549697	-0.441465290049481	0.362148906859195	1.09130890844169	0.0011934840182723	0.512899962701264	0.162049958587935	0.34840413134218	0.469230364328365
AP1S2	ENSG00000182287.15	2150.38052667145	0.0007994621230086	1.0	-0.968841366759376	0.134158071782269	-0.198563672574752	0.848363291194541	-0.220873037310099	0.802121385045538	-1.36430455668977	0.0109489836331565	-0.175473265730076	0.859395104665639	-5.63152971020175	5.2785953910942e-36	-1.92542967664382	4.4098904480302e-05	-0.571612875218447	0.386491376728672
RAB31	ENSG00000168461.13	2149.18956835614	-0.0835110755756734	0.921673957143645	-0.331569552190014	0.63312492408354	0.0273633636405674	0.984151777288062	0.406125166593569	0.463027554244771	-0.783619883528004	0.0860058820862989	-0.467267700371854	0.404881093202736	-0.383640173448861	0.40644818592211	2.09182409370837	1.0582030031353e-08	0.714481886825095	0.130996949608496
MIR302CHG	ENSG00000249532.5	2145.4988509281	2.33162851779752	1.21018199700498e-06	0.14541894294349	0.907222607138053	1.64836746371693	0.0013890232433235	1.3043111238493	0.0131443144452373	-1.5655616137082	0.002395909154732	1.62563162210319	0.0015622279132909	-13.0931143981904	3.01769306738192e-17	-9.866965554118	4.74601892006875e-59	-1.03605729964034	0.0675291699121374
EXOC7	ENSG00000182473.22	2144.77489420979	-0.119969653597276	0.774754137310413	0.305472152977987	0.381673411923151	-0.135894082927707	0.758555853804405	-0.163205146094659	0.655199406045486	-0.0099895763299941	0.988167956128867	0.108653189611588	0.806605383774235	0.175561016060346	0.538052507242592	0.326788582930952	0.185052332947176	-0.235991186635711	0.464968486566867
PTK2	ENSG00000169398.19	2144.70906059495	-0.377713958914674	0.105924552330283	-0.186205148769053	0.569070032761749	-0.37342821288779	0.121056044284732	0.049816637119856	0.895890995312473	-0.0952040241269912	0.755539490422534	-0.462875269168256	0.0374214150696747	-0.368790120591473	0.0664560490802131	0.0782369184585976	0.742646507100333	0.314137245041564	0.191019659860349
AEBP1	ENSG00000106624.11	2143.73642849701	-0.312421876237153	0.314900130093382	0.499441922685984	0.0863919339997722	-0.0393817412379925	0.948589530746989	0.217234347588321	0.51616054295917	1.16165915260529	3.84972905693628e-07	-0.375199290615685	0.208076739437736	-13.0156563346198	1.1069699104001101e-17	0.628349985371407	0.0053425524675306	0.56963393932098	0.0290893875839443
NOP56	ENSG00000101361.17	2141.30045974616	-0.376346597664713	0.126582342936163	-0.711998692460742	0.0016353372818743	-0.331925691795698	0.209435047484812	-0.78492128818631	0.0001395303648681	-1.02223601262998	4.63388835678878e-07	-0.305601768307383	0.247418671877647	-0.824022443692918	1.72540290255291e-05	-1.65919576798008	2.85636658134595e-19	-1.1762215713228	6.08788454692798e-09
UPF1	ENSG00000005007.13	2137.08336587304	-0.546508045112741	0.0136900269006742	-0.0040327336623143	1.0	-0.357591642125464	0.161987841344278	-0.645820889509261	0.0022059172974747	-0.0638553087503009	0.855674053772855	-0.262908924389832	0.343211021399645	-0.0456024267601846	0.876672380492176	-0.242546226456753	0.263272950869944	-0.0603622719007675	0.865626950505205
LSM14A	ENSG00000257103.9	2137.03162726276	-0.352645448874823	0.0373545126499654	-0.195816619125246	0.380431133495053	-0.48482927484952	0.0024050110025376	-0.416400603932084	0.0090955161673102	-0.296062159229556	0.0852485494076936	-0.402410397775267	0.0151736890520851	-0.0881029697313469	0.640810403665853	-0.661671117096301	2.12917145139045e-06	0.114869032037407	0.598602934125626
RRM1	ENSG00000167325.15	2136.9051111207	-0.25112641292057	0.294157601017667	-0.255443772571761	0.33504947380232	-0.255565896914621	0.304181546331902	-0.10683172020245	0.718949869577226	-0.130089688458406	0.621125706834467	-0.341730131306783	0.121968066165132	0.317628586523154	0.0929970081501117	-0.433005742024025	0.0160340657886826	-0.410301242130305	0.0490224475917396
EPN1	ENSG00000063245.15	2131.8580296241	-0.417099413343661	0.039953933810717	-0.0065549973915083	0.996803446992243	0.0849549205247649	0.812256142581213	-0.475587162461103	0.0136060514007445	-0.208044829741239	0.36956836497969	-0.353319072653961	0.0987708595082137	-1.14438401114195	2.3657188609691e-12	-0.483401474652592	0.0055978512360824	0.114824166970402	0.671272143648095
FAM168B	ENSG00000152102.18	2131.29702911941	-0.133665775675534	0.717982307858906	0.169882826585125	0.662724401519331	-0.169878425450878	0.645461067340592	-0.166765997822247	0.612030025689599	0.0236134453520074	0.959472609560768	-0.100915320903695	0.805800145770176	0.602832125917677	0.004232136300162	0.580972680550069	0.0059470639018568	-0.184381858927006	0.554644935306835
OGA	ENSG00000198408.14	2129.47849481512	-0.360277409257265	0.210514887993392	-0.0157006318191919	0.984616375794143	-0.340524452740918	0.26264607761706	-0.28519279498256	0.34052466731161	-0.0088406141505831	0.989724228175531	-0.417513493672724	0.133459673310343	-0.395273649576093	0.0960015673630741	0.0206754450434262	0.946850157782272	0.205916938828379	0.521081150680883
APMAP	ENSG00000101474.12	2128.57886775007	0.452511097315456	0.0721652205958965	0.34003114015108	0.259728761832624	0.2708911359221	0.381846979304474	0.397745955155912	0.118509233761922	0.659126421124546	0.0037964950456782	0.46932937415187	0.0608016196553809	0.317730158513245	0.169483784402131	0.614278714299777	0.0033424828663379	0.385773017216943	0.138164997877852
NPEPPS	ENSG00000141279.17	2127.30221831722	-0.517821188945485	0.0077845189656097	-0.0595744453420566	0.892483882712077	-0.605412611638699	0.001562726518823	-0.46336445314891	0.0179586221522207	-0.213243645709396	0.360209949586931	-0.369853164140094	0.0831426518105519	0.2882976266216	0.127867786833047	0.558552235636192	0.0012025824132607	-0.0928658531049374	0.74602176572391
SRRT	ENSG00000087087.20	2127.07494883396	-0.692372174090851	0.0270905725789371	-0.305453139746357	0.494416146653801	-0.514804916756388	0.141575076739375	-0.805632492445046	0.006815582658103	-0.437807504796119	0.198582559968198	-0.393913322827516	0.290179866082394	-0.372788749331983	0.225578082866001	-0.834931719606596	0.0021790115200465	-1.13625825423422	9.63523975733248e-05
SKP1	ENSG00000113558.19	2127.00651569146	0.541869472826008	9.48505613483174e-05	0.0293422556692824	0.940820510520316	0.395155636543402	0.0086263583497091	0.590626912026338	1.51158632879135e-05	0.103253365541437	0.602364126879733	0.673950393851061	6.97476249124737e-07	-0.265649434299227	0.0597532473560316	-0.105624310513781	0.495880447483412	0.305178933449312	0.0537657618809885
SCARB2	ENSG00000138760.11	2126.99097972181	0.200279867741547	0.552368363845253	0.766412963874173	0.0018160466753695	0.16426210254638	0.670190023493991	0.495406966961179	0.0464038851406067	1.16561636208597	8.63624095867838e-08	0.141338468924069	0.713059556016482	0.931647849127037	6.71778019074545e-06	1.44902750584454	6.786334690222909e-13	0.95194508626353	2.61942585880554e-05
TRIR	ENSG00000123144.11	2120.58024014058	0.809986819846197	4.34498145734747e-06	0.26313100406816	0.30424726725758	0.695277122202773	0.0001464631615845	0.709540295772806	7.40252328388785e-05	0.359940944833448	0.0784649621350787	1.00178678567879	7.173608847891021e-09	-0.112823965472306	0.614314233520157	-0.503550943455159	0.0038171702850853	0.23311079254062	0.315321994626689
WASF2	ENSG00000158195.11	2120.49884504274	-0.647850229792685	0.0009005931479726	-0.240534137785525	0.394787346429736	-0.644092636181345	0.0011546831420191	-0.564028432549939	0.0043772160228049	-0.204891946316442	0.407006769974686	-0.640223494806598	0.0012047610003564	0.378368448022685	0.0467540603264054	0.165508477585327	0.426327364701183	0.187438596675566	0.468087392962276
ILRUN	ENSG00000196821.10	2118.57017591205	-0.368616468190906	0.397332004027585	-0.22048621296534	0.706016139581693	-0.0163818940286236	0.989469070756511	-0.408244899941598	0.315429916707861	0.0931207446321574	0.865588165334875	-0.253575972543026	0.611619357628264	-0.775205683257739	0.0126785299444651	-0.132331995917362	0.729095068589173	0.687730118361819	0.0547360482773751
SMC3	ENSG00000108055.10	2118.38270640907	-0.124089873164083	0.684298907884945	-0.242654939989668	0.372912031871023	-0.17093052625863	0.559767286449562	-0.311874501431905	0.157328816231989	-0.545169374547482	0.0051908139229335	-0.123773382608782	0.688856416691887	-0.28229965635529	0.147055977818983	-0.879431004455954	2.50553188665331e-07	-0.420874763780823	0.0436541642734209
FLOT2	ENSG00000132589.16	2116.23830790769	0.241026488222716	0.552752651369482	0.305581929169202	0.468440045592398	-0.0313588704454586	0.969266655880614	-0.0480796539788657	0.932345704047307	0.422681552536195	0.191987714546181	0.347897246249967	0.342207220669232	-0.149431750817824	0.664663593100816	-0.624419708675433	0.0192520283416169	0.338237757513367	0.331726560914061
MTA2	ENSG00000149480.7	2115.91111218398	-0.109541162447212	0.800835575823309	0.120058313286119	0.80435209752544	-0.277084986885088	0.426607337530013	-0.216555054057661	0.52747871449888	-0.14753026428757	0.67649748757046	-0.0417010649592573	0.937829389049453	0.763179147782813	0.0007702020018815	-0.718161479495674	0.0016980098580029	-0.408709059898914	0.15539444960821
MCM5	ENSG00000100297.16	2115.02244489466	-0.648338852760764	0.0007949126373839	-0.676439540129686	0.0009746632035108	-0.555458021814541	0.0061580403376924	-0.754393356470963	5.73381091377361e-05	-1.01254314417567	3.6385283154322e-08	-0.38951148835306	0.075254022981248	-1.53551987655271	7.34698774084865e-20	-3.09990718308508	5.0647940742408294e-77	-1.2709672084051	2.5289297301290098e-12
SLC39A7	ENSG00000112473.18	2114.97593130356	-0.166145131562887	0.755048649789899	0.178953175427655	0.762613680510437	-0.0979531010840116	0.882704697551125	-0.281875457571204	0.517394514475928	-0.0479464133308089	0.935160785157535	-0.204215136450729	0.688667547458826	-0.0341682105018344	0.94732359629246	0.212023820690003	0.539333963984392	0.0401250461770423	0.946258781821581
CHD8	ENSG00000100888.15	2112.69625130238	-0.811996733464061	0.0082373431497189	-0.521158791708399	0.169540658451966	-0.664713085801094	0.043924660971416	-0.924341092827322	0.0017939316355223	-0.494523116234395	0.142406372141872	-0.746427026889781	0.0183580778284589	-0.710015434426871	0.0120390885200662	-0.475196660046073	0.106756936509723	-0.522851856287563	0.125059987841769
HDGFL2	ENSG00000167674.15	2111.57705129453	0.315574032731152	0.028036257693343	0.576759228813207	1.93727460188296e-05	0.434982026583207	0.0013237216388705	0.463503535220402	0.0003805915119428	0.441943969431855	0.0009226319872968	0.351357923983359	0.0131905982936947	-0.0892534123871718	0.572921970401369	-0.301075533481651	0.0177241177592706	0.438447567156638	0.0013991845137257
ARHGAP35	ENSG00000160007.19	2110.39242632109	-0.66489169009042	0.0004387062604911	-0.287506657793105	0.262677126168383	-0.524844450554112	0.009139507008228	-0.72745946957378	8.60037784857289e-05	-0.269853142830857	0.232521912497473	-0.463687720931121	0.0241388662334914	0.10955880750364	0.635820539578395	-0.306907259737834	0.10375667310284	0.146192682014087	0.583597304875683
OBSL1	ENSG00000124006.15	2106.57682303841	0.0208558977697089	0.98557513125949	0.225389159107047	0.770972830729704	0.0094680066188839	0.997721984624389	0.197053973905776	0.770723701905933	0.172889477172673	0.783946758742173	0.51973998776854	0.32896379982439	-1.81508410267931	7.86925585745155e-07	1.01907441571412	0.0083126388599206	0.920138367471083	0.0383725009185701
SMG5	ENSG00000198952.8	2105.58122760166	-0.62263647787813	0.0439629377621424	-0.395126665041916	0.31259724690567	-0.605780249544514	0.0572503739392042	-0.892500659868851	0.0015076895040971	-0.701000361394509	0.0179781665522271	-0.333713596563313	0.378300660265189	-0.946089912509935	0.0002644118902592	-0.683691739002589	0.010674186915609	-0.445135704001892	0.181748335765725
STK25	ENSG00000115694.15	2103.9758961728	0.13600228476403	0.62952056224392	0.0513069621128384	0.909418999168808	-0.215119071825315	0.403148515829346	0.0634772554967047	0.845099212169703	0.122558069097432	0.634355008551809	0.269946357554646	0.236200843441008	-0.275033843045493	0.14256624575873	-0.0025608362494873	0.993654418824659	0.205424420610346	0.381106521102611
PJA2	ENSG00000198961.10	2100.53118566301	0.20179875889027	0.605246051899268	0.131637580940052	0.79365032892319	0.299250268473172	0.408853396428968	0.581948206515335	0.0344656265289962	0.348499824337758	0.259367248447402	0.0218967544732503	0.974061828479249	1.05566795720993	5.37588289467187e-06	0.68317873171312	0.0048030255034742	0.679768617981792	0.0128696159173291
MAP2K2	ENSG00000126934.14	2099.04797939356	-0.0927988028278673	0.578264792082228	0.367465722380429	0.0019311711519805	-0.130005175215114	0.409826191788417	0.0460246387097976	0.81072573241242	0.58997012242763	1.35244953223189e-08	-0.0341751240107774	0.876083178087939	0.263934144593264	0.011454342319596	-0.214188781999964	0.0445875391878728	0.545907671607834	3.65138642899441e-07
EIF3L	ENSG00000100129.18	2098.12700485	-0.646822292740211	0.0088858716129255	-0.53000182333645	0.0598312304994775	-0.539515524489465	0.0409154895309403	-0.695731027468842	0.0038146687482795	-0.518669183580042	0.0426029302084748	-0.721336511624248	0.0031242184423432	0.495815296695273	0.0311602922251372	-0.841666319024758	0.0001087057431797	0.103284356102358	0.781626339653608
DYNLL2	ENSG00000264364.3	2097.74971269997	-0.485785250735264	0.227095721917054	-0.188861584488512	0.760886454043154	-0.109891908751841	0.871823385280672	-0.532249463809803	0.162721198874076	-0.238299672551438	0.598680796210029	-0.298040614159326	0.536475427318861	-0.895214579482972	0.0036804461544208	0.0005097185547831	1.0	0.536513818629762	0.161795618361167
PCNP	ENSG00000081154.12	2095.23553153691	0.0283843907232205	0.942734574257559	0.0966298723952019	0.777421090664932	0.0380829617228063	0.926885398781868	0.111817806437276	0.682701567039515	-0.0183627678289528	0.9605537067399	-0.0131025030080288	0.978301463767313	0.116641899688761	0.584077748037279	-0.299751857057966	0.0895012471883047	0.207143820548832	0.361550023266576
CAPZA2	ENSG00000198898.14	2094.77715025103	1.91491614857396	1.26336662485739e-24	-0.0215815670391739	0.974044121826853	1.69344192285451	7.656938598911871e-19	1.58969786878408	7.79402644545697e-17	0.264174100492567	0.306397275795477	1.66344113004649	2.56944966802229e-18	-0.028386904211714	0.929868937459061	0.131032661647845	0.57851545998505	-0.153284664590959	0.610666022624205
PICALM	ENSG00000073921.18	2093.17550263296	-0.0843567402182268	0.878123488437036	0.250653893325598	0.586514404286975	-0.0838724016043953	0.891014683795887	0.0444147660663421	0.939630313106275	0.0555674630172653	0.914493369972435	0.14548460492873	0.767558777700543	1.20986347651186	1.72063675948977e-06	1.05419271962357	4.00551937739476e-05	0.744906497163518	0.0126314372831717
SLC25A39	ENSG00000013306.16	2087.55920509406	-0.216407523187907	0.594123381933292	-0.464368470190142	0.184336854657891	-0.128649126413954	0.802909596317784	0.0155175584110686	0.981061883572682	-0.498431186035532	0.0983871735292424	-0.155071538277069	0.735775995783771	0.117448720987953	0.735163248150746	-0.853285930610815	0.0006483476478674	-0.536023282675076	0.0769585876804182
NPTN	ENSG00000156642.17	2086.80160634585	-0.0840957048222377	0.796986010119963	-0.024506833939725	0.963489475083205	-0.15509810206298	0.597399242644212	0.228160641702918	0.325592255704999	0.323725585640153	0.120039182913296	0.0309202086284972	0.939112416868828	0.517282807329426	0.0026623765420464	0.428944280846929	0.0143846869537151	-0.239997144288733	0.299050851309606
RPL36AL	ENSG00000165502.7	2084.62518139548	0.572035433665963	0.12192928664158	-0.261383646447906	0.626963485764688	0.53657261041095	0.167205010346314	0.341607313487107	0.414690753730945	-0.520846929315405	0.155516461687817	0.67046605659913	0.0592574716966541	-0.0013004523630112	1.0	-0.789525046476684	0.0091233042411398	-0.0781225474037136	0.887485861104918
H2AX	ENSG00000188486.3	2081.82545587242	-0.186727760394405	0.659803154856606	0.0640403940265742	0.925843731359396	-0.199488441155194	0.654579113035448	-0.104664038385476	0.824389247419306	-0.138941413425457	0.728388067554429	0.0207758580007184	0.976762492996025	-0.762546300397872	0.0025252591978683	-1.22435954193995	4.54095374879741e-07	-0.788256703936071	0.0051611912028368
MMADHC	ENSG00000168288.13	2077.4544566325	1.79058138856776	1.99391804135095e-12	0.0367681383946142	0.96384520012343	1.58512046901405	1.2667669058327202e-09	1.35938145911551	2.2923606618517e-07	-0.296573706783716	0.404810307631642	1.63975401640252	2.27102926840943e-10	-0.181811025840789	0.587499259352211	-0.609373261753625	0.0237871114944609	-0.0934329426602092	0.840710208356069
PTP4A2	ENSG00000184007.22	2068.83076703584	-0.0528783315409466	0.815451237948093	0.202601356193467	0.224601108317589	-0.221569424220625	0.149284418061554	0.182709693398718	0.226661144704259	0.0219214504283843	0.926293018500985	0.0666800113380602	0.76189652394714	-0.261026547405002	0.0327637562102715	-0.0209953080216325	0.895393050190204	0.0540909977119039	0.788230000925028
TUBB2A	ENSG00000137267.7	2068.71844735518	0.596737811865214	0.66518486050977	0.974289292691003	0.458836928227186	0.793127668219048	0.553495304195656	0.513692423275505	0.705785008612889	-0.586083694065129	0.632268280387329	0.429130093666653	0.78071177418192	-3.22627036485402	5.21900450750672e-05	-0.926975897121201	0.310715687205575	1.27900381105389	0.223110057787772
EDF1	ENSG00000107223.13	2067.52266912997	0.419394411538081	0.116689733822815	0.37274239093644	0.221851754937507	0.38719870379608	0.169883249123182	0.319756569659797	0.254922912724358	0.314736807870836	0.2552854029793	0.6301116374226	0.0092899259979632	-0.469525447580958	0.0376690261992007	-0.324245464562584	0.165799507545077	0.447845130873929	0.085412224116575
AP1B1	ENSG00000100280.17	2067.30587821079	-0.259025303006528	0.195728781609151	-0.0222558588266636	0.963333652761618	-0.153928683846416	0.540083361802201	-0.312216465358943	0.0910686671436826	0.139843709884117	0.5241297706072	-0.201701626468456	0.360665695703009	0.184076047567424	0.299372282956735	-0.0590770720357089	0.76086457118189	0.0527498847564669	0.848481591496315
EIF4G3	ENSG00000075151.23	2064.38365248761	-0.518761347504671	0.283504795325571	-0.0214075989512855	0.988283246943268	-0.481301071081744	0.355869375754679	-0.389517000895555	0.448270823109572	0.14174856257775	0.817100329439318	-0.64955175726053	0.154416576679195	0.410998018319663	0.32638076910434	0.95113199051416	0.008778582420707	-0.377113541774667	0.456703594252597
ECPAS	ENSG00000136813.15	2063.62358295198	-1.08304722225644	5.16420867834958e-07	-0.931282856500617	7.12704325227418e-05	-0.901074972041295	5.6919199436515e-05	-1.30946510734769	5.89066285983282e-10	-1.29841744585912	1.52897886838476e-09	-1.12680157300755	2.00392716725029e-07	-0.696822716379988	0.0009810388890388	-1.16702099441021	9.751186851540951e-09	-0.898799096562734	7.52428360887586e-05
MTSS2	ENSG00000132613.15	2060.99049973406	-0.0606078270725161	0.952152444762598	0.238156499614172	0.782157773645745	2.1050356308573	7.95553584858446e-07	0.0872047169611762	0.922684699451855	0.795315356302115	0.113469027629062	0.174941260823917	0.835025375550773	0.0791994314521639	0.902880832013361	2.84485036930729	4.80667766340906e-13	1.74791025853574	8.08767640291519e-05
COPS2	ENSG00000166200.15	2058.5171689727	1.57008392345024	1.18490999510128e-09	-0.147436485646784	0.784772141864442	1.38118556214455	1.88329062956141e-07	1.23374885496704	3.29690115728693e-06	-0.361811863906152	0.286659662090011	1.5597463906878	2.00644184653605e-09	0.39952460146923	0.166775995660246	-0.138399406849738	0.666027331427718	-0.061326896617135	0.900769488452696
IL6ST	ENSG00000134352.20	2057.97060845718	0.678431480470915	0.37028815301981	3.26770660388878	3.3217974901451603e-09	4.05510893916178	6.458393916358151e-15	1.56728929426825	0.0072713387627274	1.90001206012058	0.000884274235784	0.754087750175931	0.310053570381762	3.62964553472373	3.7161408453227e-13	5.14923662880443	2.08570273527377e-25	1.71812862474608	0.0037280101842139
APH1A	ENSG00000117362.13	2056.56032453561	0.811897235342383	6.28034290216743e-06	0.0564238054511898	0.902160399920799	0.676852957990107	0.0003117291694327	0.667097468724305	0.0002889809963356	-0.174524630950527	0.482138404131392	0.840627581534539	3.14564733039262e-06	0.163790878900241	0.444514550434213	-0.380929710307435	0.0370171403282898	-0.0164668218595748	0.965473956355845
ATN1	ENSG00000111676.15	2056.54856963246	-1.12320473455443	6.47472988083054e-05	-0.0116759762711842	0.994366597165921	-0.841699392133191	0.0052020005856723	-1.07722294013883	0.0001286357467538	-0.110851587718173	0.807288380666619	-1.03871424900738	0.0003031702097759	1.26858237767026	8.46844403694594e-07	0.670790029851902	0.0143715936848675	0.225062383713932	0.575949184338979
OSBPL9	ENSG00000117859.19	2056.09795254749	-0.064326699792	0.947005001575054	0.271846814672606	0.73430619146501	0.0313233893869517	0.982258900463228	0.0248388864192964	0.981159785123655	0.289684354469773	0.634355008551809	0.0060678533100327	0.999219484170215	-1.25895736242719	0.0019130580326335	0.683274642251364	0.113828589147701	1.50010517235373	0.0006121710666736
FUBP1	ENSG00000162613.17	2052.66313878448	-0.741314785853839	0.0007161571931196	-0.499442657152704	0.0541127145149579	-0.782648245277645	0.0003784456126779	-0.850813799738836	6.53088576919779e-05	-0.978638675502406	4.08990178764406e-06	-0.459248998064711	0.061649362394638	-0.374951335208773	0.0889421614512927	-0.785868700242448	9.41723844845479e-05	-0.680742328279136	0.0027859686052327
RTCB	ENSG00000100220.12	2052.25638477719	0.346426044993957	0.279940231526326	0.0220612716275457	0.978850217145891	0.234521956675631	0.546836931241058	0.250168734445431	0.468052706706819	-0.0297444208418453	0.953644184747306	0.580741512218792	0.0366231510691656	-0.645466470045566	0.0076523831805824	-0.737343937095685	0.0019415166055076	0.305233349562419	0.340826444131082
SDCBP	ENSG00000137575.12	2050.41175514128	0.583411827609106	0.410063622223725	0.775090803065347	0.278262455338136	0.710124369640004	0.304517026563652	0.709266121264461	0.271010041197226	0.23577938758664	0.768912196233803	0.461886404387924	0.554045867751452	-0.545087345687788	0.346969880977118	0.333948254683115	0.568687889025315	0.819730601748663	0.187538582689007
MDN1	ENSG00000112159.12	2049.83574998695	-0.739551838199415	0.127550781923502	-1.82392648289742	1.65515818400186e-05	-0.911907462838926	0.0511195825261536	-1.35268375522466	0.0010636095441755	-2.20607128592767	2.15655832099283e-08	-1.07588416930088	0.0150264199845511	-1.99543803180708	8.37083170713568e-08	-1.88846497324954	4.8915359016351e-07	-0.637245506283453	0.198456019225991
COPG1	ENSG00000181789.14	2049.47742771295	-0.608831120714266	3.42914357722653e-05	0.0885681108024418	0.754242413176549	-0.311060809419387	0.0726333373371103	-0.430007575735483	0.0051092735770484	-0.0191337140508883	0.947221390247795	-0.421852794739595	0.0079490823647346	0.580556884595082	1.63720747456379e-05	0.595198547930724	9.96183443598687e-06	0.112916188231052	0.594595272985102
LAMA1	ENSG00000101680.15	2049.08573321633	-1.46794655013317	0.190108090479609	0.166416778515446	0.950276011438707	-1.23509740042049	0.316706442663616	-1.91096132612569	0.0601476864306924	-1.03838756697434	0.371704753208366	-1.74927639946301	0.102756171222341	-5.09544596125685	8.23946854324771e-10	0.284846378378638	0.798326471474428	0.239518917331434	0.881598268900471
NME4	ENSG00000103202.13	2049.03549829024	-0.222062761138398	0.654900034098315	-0.352710447824798	0.459558580978337	0.0020653878377024	1.0	-0.381792633417346	0.341348146375175	-0.0596863478592265	0.918921853405708	-0.0679855170063875	0.918317963123465	0.144104277124177	0.721666393521678	-1.24571683612916	1.5142582420026e-05	-0.324437316023862	0.432452639693375
NREP	ENSG00000134986.14	2044.61621881625	-0.706506965280925	0.0980981028207666	-0.652264566148532	0.174551174203613	-0.729857965183148	0.092478397092939	-0.40146233953598	0.412926509849203	-1.21631691861637	0.0011916742279703	-0.610155193283795	0.173922421637139	-0.655015730195598	0.0794758564422127	-1.33414278992561	9.8909036559481e-05	-0.937719743210184	0.0191643353441909
MYO10	ENSG00000145555.15	2044.1680960224	-0.777373348056674	0.0186697400800388	-0.543158744688341	0.175044197425728	-0.762798578417763	0.0241195516414819	-0.962887497721674	0.0020061039100106	-1.35856582389663	6.46825281066531e-06	-1.07310796037153	0.0005619233360309	-8.96634995035313	7.29519968925162e-118	-0.571539367053486	0.0611823945433072	-0.0153108393919614	0.981371671800028
NPLOC4	ENSG00000182446.14	2043.52661918883	-0.261629429033503	0.43560009959536	0.0197559047727297	0.980813234565221	-0.150077026361795	0.726836271392699	-0.26992481081735	0.398807527978617	-0.16386614873869	0.634814598930262	-0.0384531905115039	0.943689518210151	0.411160513822381	0.0950775436772867	0.336934346873037	0.17501231499405	-0.102343844988048	0.792892483320702
LUC7L3	ENSG00000108848.16	2042.90561317855	0.418068897638695	0.131917802205385	-0.103822775775134	0.833774451495752	0.355844184523716	0.238690865180088	0.078170094272032	0.854199289258032	-0.0390820964223701	0.929973339487659	0.556836601762472	0.0303740233677823	-0.0955960087295412	0.757135911803984	0.784215666642871	0.0003342365987639	-0.614731171946961	0.0158459814306791
EHD1	ENSG00000110047.18	2042.19668341937	0.104328868915106	0.910224294416509	0.548128782671118	0.407247990475283	0.240503497914287	0.774401006751139	0.453197937584532	0.457118489083918	0.362704399550065	0.553998907070104	0.87805369807291	0.089024914949183	-0.940549157063219	0.0334292773977487	1.5685024214936	0.0001605537652827	0.999785343338316	0.043334156891172
PTOV1	ENSG00000104960.15	2042.07093182506	-0.423851207449964	0.121348521064356	0.280252723602344	0.41539878297936	-0.407587004228397	0.152708505575719	-0.343335403043244	0.223038874633613	0.216461766901559	0.481919175122573	-0.233252617524195	0.487799934833873	0.0715493341102007	0.820858254820526	0.12543454445752	0.638074423764519	-0.141138904113291	0.682731314140905
JARID2	ENSG00000008083.14	2040.58385831355	-1.38736086790391	0.0025625450909229	-1.64569792955966	0.0005748866759611	-0.964671892600139	0.0608985172009862	-1.73656954575773	8.0370431570966e-05	-1.67839345964425	0.0001814175199579	-1.58633390051111	0.0004561739371462	-4.58050271079619	1.7054321080757202e-31	-3.22322800710237	7.10039753984328e-16	-1.18639516519103	0.0138292053283067
KIAA1191	ENSG00000122203.15	2039.01984980987	0.121412676261313	0.745843342880136	0.369897829127568	0.197837226039847	0.0347373385438346	0.951144250051994	0.256458004808588	0.365221841673385	0.662040326707142	0.0030931028420724	0.0992234107428411	0.806004233589129	0.50840985954031	0.0160715799894019	0.394647194174648	0.0682273055991585	0.805168727399938	0.0002849771756441
TRRAP	ENSG00000196367.14	2037.78031965968	-0.713105815729497	0.0261549470600055	-0.733506633525681	0.0340822162089068	-0.75415150210571	0.0192864034096933	-0.807515364446739	0.0084076533793082	-0.609860517031574	0.061638416426928	-0.46393213478526	0.202889209890862	-0.274171515304586	0.415987986253221	-0.0175309946183006	0.965314087990489	-0.312577822846669	0.421486766656073
NXN	ENSG00000167693.17	2034.96666564726	-0.240634898900486	0.539930296290002	0.316098442738637	0.430946773801288	-0.0577361403252417	0.926885398781868	-0.136819661936906	0.75790488445694	-0.258559739401599	0.463666520900375	-0.0262960674409708	0.969034891211634	-1.58624963261432	3.9244600211441496e-11	-0.0086054480646142	0.983121143088522	0.857112342204602	0.002077129613945
PSMD14	ENSG00000115233.12	2034.66836507867	1.20923355769812	1.33052497684734e-05	0.0048350987037982	1.0	0.96603032835625	0.0009525029788333	0.911821216520246	0.0015812118331404	-0.627741657126612	0.0457611757955	1.37546921286756	5.74056188544143e-07	-0.123081998929922	0.742370961606287	-0.680252845360302	0.0139423357071581	-0.22209503589574	0.586341441674118
RBM8A	ENSG00000265241.7	2034.34800069895	0.0730527174712156	0.810223500143941	0.484642012754961	0.0103746669830065	0.121924641701052	0.668363816976918	0.269585260260014	0.175971869011781	0.0899568496433316	0.721908689507924	0.203394276715536	0.374041565588863	-0.392401779517353	0.0163958804077148	-0.560379014461623	0.0003603239278499	-0.494237876122509	0.0060585223682524
SRSF5	ENSG00000100650.16	2033.90690486602	-0.569486766711045	0.0471865891469019	0.283319408057531	0.474025405866497	-0.677335627546742	0.0153931341488751	-0.568733712689071	0.0431071313994671	0.339658694149867	0.279644463109043	-0.706052238354612	0.010180340611763	0.0218566169865705	0.962699199411557	0.372857413094445	0.155899248868776	-0.807675991762284	0.0028091024200764
ABL1	ENSG00000097007.19	2033.45027782186	-0.517474003742688	0.0362907128135242	-0.241844870552296	0.48556062116258	-0.542328470882977	0.0292914442932677	-0.522623882738609	0.0308044423711455	-0.317086813938372	0.240670744046376	-0.320380669310597	0.263386399539489	-0.484334286647251	0.0276055824691584	-0.348948031267844	0.123646630345403	0.0866038469686161	0.813576341612726
TNFRSF21	ENSG00000146072.6	2031.74334295878	-0.378284699343727	0.726691668215338	0.242157062338162	0.867209387472528	-0.704830771801626	0.453621016541815	-0.622818169580205	0.483665247791257	-1.35062127308666	0.0575853287530559	-0.0044747698950758	1.0	-3.7953780228684	6.38584115943915e-11	0.374852369928094	0.610294463292225	1.88822468090195	0.005336403799807
GNAI3	ENSG00000065135.12	2029.04877686039	0.764870862797865	0.0034429617074517	0.106528780891203	0.84604526520887	0.603705858756246	0.0322232387775575	0.712649903528606	0.0064383250943782	-0.0318339809277031	0.948971783664139	0.833184717682312	0.001308666391596	-0.632815427621977	0.0098181300067339	-0.419029742107261	0.100972096747664	0.331339452751209	0.298372889536753
COLGALT1	ENSG00000130309.11	2028.33718039387	0.270181020478691	0.526013212089456	0.624958329418023	0.0807072718355737	-0.0677225796127139	0.92022294766085	0.633048843390526	0.0488736308516334	0.686023168268871	0.0299018798814287	0.525301687914432	0.132745388162486	1.31393629222693	7.57235644769619e-07	0.88090272389291	0.0014004894516596	0.273833757135672	0.492736813014728
MYO9B	ENSG00000099331.14	2028.33572584182	-0.236799555510726	0.359391033027692	-0.110297125783356	0.767411008547345	-0.188360170519648	0.525608501668876	-0.305099483767835	0.187482116586031	-0.0570831230816056	0.863854652788152	-0.427718483700274	0.0509296661425357	-0.424523551812529	0.0250858998031686	0.616896603862964	0.0006183504314898	0.379537957600976	0.0857483756208953
SDC2	ENSG00000169439.12	2027.0079700427	1.10589032691072	0.23091984353484	0.111613362629789	0.958700822358742	0.346426179645374	0.811272561093992	0.325496599457624	0.799461597539447	-0.580571784037106	0.570547898719071	1.39718601034051	0.107824271067545	-6.98134105998737	4.31822363827106e-24	-0.873249446944703	0.262733180064089	1.74409643706173	0.0324695786596438
TBC1D16	ENSG00000167291.16	2024.90159318649	-0.590679867240057	0.0413195282116907	-0.792461313828211	0.0064436030540242	-0.617030282497506	0.0344947165713353	-0.899451632299369	0.0005647505360811	-0.573477621128555	0.0449014396372523	-0.698802383071969	0.0126745230336697	-1.3394651493515	1.34719616231513e-08	-1.64882282959676	1.88165603330658e-12	-0.138291520464824	0.729038951077398
UBE2N	ENSG00000177889.10	2024.11718043693	0.282711509264294	0.230719490183554	-0.378288034227361	0.111812843302976	0.207027537124397	0.454695384697461	0.0005772690304962	1.0	-0.62379095231208	0.0012928815901821	0.29230175137803	0.215071364745424	-0.872569999710596	4.11399353673771e-07	-1.14282112291544	1.9251448864599398e-11	-0.87431130371992	3.94124487546943e-06
ZNF638	ENSG00000075292.19	2023.87153416437	0.105739011421375	0.764437189173811	-0.454953379647595	0.0656517844221016	-0.0330517719384792	0.949801345247173	-0.187543105540447	0.513588521811302	-0.476790670216842	0.0310610334257532	0.0292742663836409	0.950665274117466	-0.276071170166654	0.201507961979009	-0.0691644373624619	0.779461720135853	-0.336856231721245	0.167637650911024
IGF2BP2	ENSG00000073792.16	2023.32908491154	-0.813251199033921	0.0012454369032384	-0.215437358928559	0.604247738356867	-0.92396362152811	0.0002239135288423	-0.54272135668575	0.0453927084071649	-0.411948863233642	0.151605637587167	-0.748895854260732	0.0038776739504467	-0.629591787464107	0.0081733569698272	0.0931934054878462	0.752723424716963	0.643928811065642	0.0156560761558301
POMP	ENSG00000132963.8	2020.28132744749	1.72407012921339	2.98941591024247e-06	0.0732111414116639	0.94718079665498	1.38997210807709	0.000329730869715	1.44147593293095	0.0001341379088609	-0.0202403257737487	0.983438895701224	1.72495535206546	3.4947074620336e-06	-0.618907156123029	0.117596539992587	-0.501363129541164	0.207748795072186	0.4018708582614	0.427907258416155
AMD1	ENSG00000123505.19	2020.21735050942	-0.426685397471814	0.0825430041378438	-0.607687178686313	0.0121782640769642	-0.282179969460329	0.331608122048818	-0.799321008656934	0.0001591154084795	-1.27757518401581	4.42956815318462e-10	-0.373989710755438	0.145885509176075	-0.953601823288803	1.01082714236229e-06	-1.96936563233061	1.9894872069513402e-25	-0.990085279583626	3.27799907257498e-06
NUP93	ENSG00000102900.13	2019.91027043197	-0.793879225540742	0.0001144643665809	-0.365621750189361	0.1773989470028	-0.964601367935312	2.11953556792249e-06	-0.800749471803397	9.05928483551207e-05	-0.549661628864868	0.0122462162139983	-0.65517096528705	0.0023570803249842	2.89587402758748	4.1049866658888103e-60	-1.23451629912864	3.2213147971037e-11	-0.38132222141565	0.113445674173184
TACC3	ENSG00000013810.21	2017.05362288445	-0.203913780617036	0.326960097439932	-0.268266319752538	0.20309790992043	-0.335123127405825	0.0695265596060682	-0.216799184561556	0.273233323634962	-0.274664760816672	0.133605079178723	-0.0397391834183826	0.904685445674743	-0.631793956063324	1.4789892263853e-05	-1.66056231959318	1.47120983284795e-32	-0.340069469108911	0.0575920676423588
BRK1	ENSG00000254999.4	2013.87870632288	0.473793947589797	0.0159972790384474	0.0516753190805186	0.91063723717463	0.363300165076313	0.0931836968438608	0.444607345180806	0.0233815417351205	0.300388340233059	0.160996049924907	0.333073047296615	0.127399535599907	-0.203959552770579	0.313674760064578	-0.0440797289478314	0.846251300373159	0.119241309121424	0.659828893122272
LRRN1	ENSG00000175928.6	2013.80907334366	-1.24610271089602	0.0193863699197454	-1.59184230926177	0.0033916235566257	-1.57579331990867	0.0021372165440594	-2.46872979437585	1.75634034592924e-07	-2.28908639741202	2.14813733404455e-06	-0.876803153960806	0.13792142801775	-7.68499001075936	9.43273599231402e-64	-3.45799485963759	5.1838062663916e-15	-0.257300698793991	0.73475997889484
RAB6A	ENSG00000175582.20	2013.6080736574	-0.193358364529929	0.545104591706026	0.180437831654787	0.625148259843921	0.0553813780623459	0.909816413128941	0.0873672986964211	0.819377186032133	0.296864796976283	0.258297552791962	-0.15665535834314	0.654147923729255	0.371415121063273	0.0910567878973887	0.488892082174223	0.0195400733191402	0.44915594758466	0.0658830283758576
ASS1	ENSG00000130707.18	2013.46904813346	0.115383741230999	0.943853420591971	-0.900779350246783	0.405034331429445	2.30078941281245	0.0024155368449484	-0.780684622687403	0.424829063060474	-1.07435221497584	0.219142674258845	0.30819842760918	0.823221291973526	-10.7049530901285	2.64791616464079e-23	2.25553694539412	0.0010606300141133	0.0243804252628128	0.988945471193472
U2SURP	ENSG00000163714.18	2013.00767315384	-0.449373368994107	0.0204551647694532	-0.565459311928199	0.0043688758190773	-0.25947403726525	0.269616823192657	-0.578925008836047	0.0014071916655827	-0.762177231017758	1.68309392770217e-05	-0.545387836016008	0.0036535928548089	-0.563081041776723	0.000820452136963	-0.310184984560676	0.083617261570525	-0.754311126163892	2.90306432640747e-05
PLIN3	ENSG00000105355.9	2012.33914572817	0.617644441056091	0.125905256292808	0.767248184030434	0.0623570992551863	0.800655793622855	0.0363076344255926	0.972380166725437	0.0058167007671028	1.28545109206655	0.0001653462314711	0.784246178452994	0.0384117718110883	-0.572884038833735	0.102772966399356	0.923851543914881	0.0045983973271988	1.15735419272173	0.0010513262556754
GRSF1	ENSG00000132463.14	2011.50008288762	0.0982297224449264	0.744032439370096	-0.208472271389846	0.430415972104592	0.134337673446931	0.645461067340592	0.0614035890055903	0.845673111608055	-0.190460190988824	0.398939235023732	0.0462897631842225	0.897965526011146	0.380420087753946	0.026716381719963	-0.398809135339696	0.0190641859110128	-0.218245270601579	0.329966243574693
ABCF1	ENSG00000204574.14	2011.4365552619	-0.791411947697475	8.92113030855939e-05	-0.478544098335405	0.0494531038577583	-0.711744488343993	0.0006483603698999	-0.962315211669142	9.5868868775182e-07	-0.676574678972091	0.0011506809793974	-0.767882192345168	0.0001744581485077	-0.847610623500183	5.73584733308916e-06	-1.25527647406271	6.99211544223111e-12	-0.713197709051824	0.0007230871572993
CACYBP	ENSG00000116161.18	2011.11617936483	0.5069210384028	0.0549705408296159	-0.259933327276799	0.475335337062933	0.346157986861398	0.258994826359925	0.428243230990219	0.113801925307326	-0.652993741903328	0.0084239644648985	0.618562416648348	0.0145765653373945	-0.693686470605207	0.0018911854886455	-1.64128963806289	6.62870708420296e-15	-0.0748099162835215	0.851191905418653
SEM1	ENSG00000127922.9	2004.59033208491	2.13576698333518	9.04079553850449e-16	0.60010808144603	0.0962857290550497	1.78687839295583	6.07094579156579e-11	1.81046626286453	2.3807634477801798e-11	0.40926939173086	0.246099451172703	2.06402301104252	1.63071878869044e-14	-0.658318405576409	0.0212725842708028	-0.552171774756356	0.0567233077592379	0.88657418948317	0.0037920527623363
PRTG	ENSG00000166450.13	2002.90275494893	0.311636885112411	0.909384207549325	4.79182223295351	0.0006520580596299	0.15500555885804	0.968150771533406	2.13845946139403	0.170031283278609	2.25371994569592	0.13781188509701	0.697916011484367	0.763927821297972	1.29497528391187	0.386589068119493	4.2962381492577	0.0005099145457111	5.83182110275049	8.0720865167903e-06
PSMD7	ENSG00000103035.11	2002.4930523797	-0.10471302499524	0.690994300470454	-0.196104751721851	0.411866368405755	-0.0710319126862171	0.823919984853541	-0.139593106255707	0.54304872162546	-0.20148434602481	0.312403388694333	-0.107426345005773	0.685709149859957	-0.580264581757855	9.60078223529489e-05	-0.760873188578604	1.90003612651305e-07	-0.165887895281722	0.439488054191797
USP34	ENSG00000115464.15	2001.75914964973	-0.554143031421132	0.030152483247401	-0.356393297833946	0.264171812541476	-0.556565330783379	0.0326789708976953	-0.280900949334317	0.351344025624964	-0.498897882664782	0.0523081605714371	-0.56348243652193	0.0281398784671327	0.266318590262376	0.295763939006468	0.463760208980957	0.0428727717845848	0.0152160597258909	0.975206690233236
ATP5MC2	ENSG00000135390.21	2001.01119170656	-0.368698483045953	0.202332190754681	-0.677060092806574	0.0107459775845327	-0.592105292198115	0.021962723771745	-0.484854378768139	0.0633917307498749	-0.758450123107284	0.0016241828123577	-0.391021041950611	0.172480450413774	0.240574049411536	0.360364456303973	-1.08180862091867	4.49634672862307e-07	-0.402139422779523	0.147936459429963
NIPSNAP1	ENSG00000184117.12	2000.91909893284	0.0166427322770407	0.987109564435859	-0.265441988313732	0.6873460585605	-0.16489621841187	0.819867837230174	-0.310743157538368	0.556629278226899	-0.0954688897421113	0.883904026586594	0.0379722063661511	0.966828737463705	0.403427484130675	0.320996157821648	-1.13472682114717	0.0010603951342866	0.0189487149399938	0.980892937170274
DLD	ENSG00000091140.14	2000.31687617437	1.01605886365327	9.48505613483174e-05	0.24920731604272	0.563225514157041	1.01663502813189	0.0001205278789809	0.751075544075158	0.0058581877684807	0.373069794223589	0.242542544667954	0.95396416502256	0.0003300769338275	0.0191929345787766	0.96985137394367	0.0859819359984877	0.788564123486574	0.157467686514397	0.690556462244622
TMEM245	ENSG00000106771.13	1999.88757854678	-0.372336169709904	0.180954768454974	0.320962751303225	0.317601273099846	-0.328503396086099	0.274559295353711	0.126614503280933	0.730020818673111	0.432633478667714	0.0913646136037153	-0.383627845882216	0.168837411086121	0.703444775120743	0.0009884216597465	0.999412531123673	1.42456895596541e-06	0.298517839109964	0.297272122430329
SC5D	ENSG00000109929.10	1999.05171678364	0.222074478508837	0.627879932930585	-0.0860803511037431	0.906849258251044	0.356171010189787	0.389335687764225	0.526669961933604	0.121303681406996	-0.682237566288172	0.0328681084358775	0.797116099642474	0.0111301555258657	-1.29007853534388	1.66047092108679e-06	-0.700729653676863	0.0138977086593104	0.841416032251506	0.0069947290488415
PA2G4	ENSG00000170515.14	1997.44543365931	-0.422134223097587	0.0733184814692126	-0.727159363869445	0.0010812531567643	-0.229958663986868	0.443906564946446	-0.547533712984771	0.0114597789506236	-1.09950285417303	3.36821535028434e-08	-0.162055221067084	0.61578533680723	-0.0471227644026268	0.872136869903261	-1.4800939537353	8.75676056804551e-16	-0.713048488490871	0.0008713209375013
ID3	ENSG00000117318.9	1995.56783290476	0.0401128006997225	0.972880610609072	0.162951906477524	0.87380817272017	-0.561902388247214	0.373243800333483	-0.0514328747140962	0.958643452107419	-1.59794956841761	0.0004899992620895	1.06172962271277	0.0330992049326064	3.2868851869952	1.9220826225832099e-16	-0.376480200353705	0.447307234454818	0.335403143486018	0.60316260890719
MTOR	ENSG00000198793.13	1994.99224199253	-0.807855453709122	5.75024036758918e-07	-0.587245017011473	0.001160832549447	-0.716474686249454	1.63652198003052e-05	-0.962812932317931	1.24090332430083e-09	-0.623732447335043	0.0002137288253664	-0.827761954885556	3.71161393934594e-07	-0.683756079581536	8.38528287801371e-06	-0.718931019808586	2.70574861287457e-06	-0.375469640160797	0.044495068582455
GSN	ENSG00000148180.21	1994.12565196902	0.0151471133693003	0.997806998002751	0.915634400258729	0.513610491592396	-0.566489113920444	0.716636663352184	0.751711582775923	0.55670483695961	1.67937189505645	0.0938811602720881	0.48661301242088	0.752620146423708	-0.13925131809605	0.917540064978209	3.50895735491323	1.91457212481383e-05	1.26571641176287	0.247996266514298
USP14	ENSG00000101557.15	1993.84292479742	-0.339880628102783	0.134486617555195	-0.252637858972422	0.359352618603748	-0.284164016606931	0.252015243031973	-0.324414599530697	0.147352079100757	-0.484972867706588	0.017328462731536	-0.235479185948061	0.362693407686799	-0.326759500620582	0.0930579486045339	-0.649713147385765	0.0002642709675069	-0.407067052020534	0.0585932358428025
ERGIC3	ENSG00000125991.20	1990.86362047629	0.240190296278403	0.330860919290763	0.325894256358433	0.187417746669581	0.18342032656324	0.524964927986233	0.355798270094898	0.0966422285335997	0.62517925460436	0.001067853017971	0.396900652747991	0.0637206913403169	0.402580228581039	0.0291618638239744	0.480334639840563	0.0074531901317432	0.593677383242752	0.0026040317333766
CS	ENSG00000062485.19	1989.2127437819	-0.934695845310014	9.69036562370382e-05	-0.599919245097444	0.035211686702266	-0.748276762759892	0.0031631457600206	-1.22543308307016	1.19547607508994e-07	-0.642351073326302	0.0121901042427565	-0.922358613207243	0.0001405345019054	0.235157335871178	0.391537602564644	-0.155836955476735	0.568231596147646	-0.500592771131499	0.0678425796317053
ATIC	ENSG00000138363.15	1989.03527231923	-0.745914484552471	9.48505613483174e-05	-0.751089168038902	0.0002425762608088	-0.525307821836096	0.0116262790075047	-1.06862475850214	5.2084402086968205e-09	-1.29285457685362	1.86091088658759e-12	-0.661568084365728	0.0007704773374313	-0.934792779281465	8.89457245050835e-08	-1.81820483167592	1.21426884231178e-26	-0.621216271484551	0.0021417063375529
EXT2	ENSG00000151348.16	1984.69000788416	0.102282976947413	0.790145117772886	0.564552484956337	0.023786558716079	0.0168290074697993	0.981182595311265	0.258823027438741	0.354638359798483	0.622010928602111	0.0055108339464652	0.23017087473775	0.455312158875195	0.346946696196071	0.117633300610748	0.837743343970929	2.40570146262448e-05	0.3708629484244	0.146865400706831
ERP29	ENSG00000089248.7	1982.30919942753	-0.0133780572416564	0.98557513125949	-0.112899739119053	0.834769112164215	-0.173177496080969	0.694389927110122	-0.0535132335229389	0.917167053296836	-0.477752771412638	0.0997055661430507	-0.0011110942835748	1.0	-0.629413866972705	0.011105532724798	-1.02603766323048	1.39426195970876e-05	0.21195590378364	0.555180617397155
EIF3G	ENSG00000130811.12	1980.23505744568	0.0196453048929584	0.973853586871483	-0.193280619796537	0.621892684238521	-0.027451734722112	0.967152092565738	-0.130415527250083	0.722557069235249	-0.0994381619772078	0.782017522780755	0.242764480633616	0.458069286871129	-0.202535468347709	0.444284669638306	-0.969947302865657	4.1963167894807e-06	0.0199168108253626	0.966119425834604
LDLR	ENSG00000130164.14	1979.50602638063	-0.780401760020796	0.0497567521552188	0.0894594798576959	0.92188434546741	-0.714457535540752	0.0874466863962521	-0.259424687048246	0.625261777492794	-0.857649032876493	0.0249129935002501	-0.226538215430741	0.701984047019657	0.0232976348176652	0.973791303290424	-1.16742102185341	0.0004625369667964	-0.24105610212853	0.640265008175311
RNF10	ENSG00000022840.17	1979.38087221478	-0.725717368097611	3.78692563101018e-05	-0.293883781472566	0.219088955722571	-0.59543191468897	0.0012672312452504	-0.753531468102376	1.59100573160316e-05	-0.345448652339793	0.0854143998832259	-0.681341870218216	0.0001454418069144	-0.293008365467212	0.109262956515592	-0.271862868939049	0.133089707259841	0.0189963095387525	0.957139404073711
OIP5-AS1	ENSG00000247556.6	1977.493138723	0.439064322035281	0.132435017625639	-0.346405919891881	0.321039702249662	0.255869909426693	0.484553816090845	0.445201235514638	0.116376335209938	-0.304437636497885	0.321466634830778	0.254785061279984	0.470940619403993	0.329531000059609	0.207509216454497	-0.461235861269878	0.0596388460308608	0.375282105243905	0.209413927564791
KLHDC3	ENSG00000124702.18	1975.79554327435	0.111449217464348	0.703688216734446	-0.0144181004716755	0.980914092024339	-0.112583400108945	0.718657411255493	0.0444263913770985	0.895485972985813	0.0523802011902906	0.863503540153891	0.117272568237521	0.688667547458826	-0.56406031609107	0.0007059676966436	-0.920527390888466	1.00296748353521e-08	-0.180942675815197	0.446094534294039
YY1	ENSG00000100811.14	1975.71904831655	-0.194740433819752	0.454507818332725	-0.241251288295	0.372868736444509	-0.192248701219373	0.488872654820328	-0.196685847497991	0.431899586287882	-0.323492777595681	0.131115914332782	-0.0648018703255653	0.858145703365729	-0.0450738682159956	0.863035704695778	-0.482339062492702	0.0066759277739478	-0.142653534497822	0.591434327494221
KIF1B	ENSG00000054523.19	1975.49456999686	-0.615907878315172	0.0019474861367198	-0.609727842415861	0.0044727690208631	-0.609889236050255	0.0025698270164995	-0.630420120153235	0.0012804192443667	-0.643333908109384	0.0011413275984124	-0.774691299074825	6.08453290028028e-05	0.621984328827721	0.0005656128919293	0.483075472093705	0.0090064314421314	0.0286190527908885	0.937268300631408
LBR	ENSG00000143815.15	1975.22335468104	-0.124879207015842	0.618048207091202	0.0328929002547906	0.942229349012349	-0.254121537214032	0.218502326496346	0.0446226151816659	0.882407465459262	0.128026032727003	0.563419088699492	-0.0359474827987653	0.916550063364291	1.03601073585527	3.2357119083415697e-13	-0.707556842253284	1.5481356370907e-06	-0.189501127432184	0.364938628388135
METTL9	ENSG00000197006.14	1974.58804558209	0.870682463367912	9.88778491533619e-08	0.29326744026667	0.196849939315631	0.578675972518514	0.0010429078112116	0.696390028782254	3.29830053262415e-05	0.218001505406939	0.306423422140374	0.840856988078174	3.83078760230102e-07	0.113558998694734	0.585477913932795	-0.293499050650748	0.0889682531286104	0.433080803182941	0.0212726971527269
SF3A3	ENSG00000183431.12	1974.57406309486	-0.507627300284315	0.0432120365505461	-0.5700272634913	0.0309303033518064	-0.410942071865948	0.133089866951517	-0.734353389231058	0.0012806353578299	-0.941832591547855	2.50393358545298e-05	-0.445698315579037	0.0883596100916935	-0.744654422049153	0.0004281297580327	-1.58778402278136	3.2263245845429e-15	-0.740915451975306	0.0016764551059079
GART	ENSG00000159131.17	1973.35386708131	-0.331149020824936	0.152774300430725	-1.08581436248751	1.61318419310219e-08	-0.363324610087685	0.117568690651272	-0.568885376622981	0.0042289106426238	-0.967144991484265	2.58704148585661e-07	-0.304526883492375	0.203182839667114	-0.183636427050614	0.404142817230313	-1.54109662247094	2.3246291067895803e-19	-0.749323346761739	0.0001414287435582
TNKS1BP1	ENSG00000149115.14	1972.33537804654	-0.162658863844606	0.799863366906931	-0.0968679111026768	0.91419106268112	-0.235185016195667	0.705789979795234	-0.439014548550045	0.340571069276889	-0.463357600751409	0.293306185515432	-0.0860917326943829	0.908805575386851	-1.15202157649119	0.0006202920818421	-0.226106045468041	0.577322759111846	0.428956267742162	0.348638929194671
RABL6	ENSG00000196642.19	1972.23592009313	0.261009514717098	0.261267524123189	0.337578019521465	0.153176845084345	0.199229765295891	0.459226895246103	0.181367540444464	0.472287982005381	0.229392070982245	0.313008277557993	0.487011946891177	0.0134579176705241	0.0370270277773169	0.888800209338431	-0.570607029911833	0.0009445044715498	0.43373003692642	0.0318887776787494
EP300	ENSG00000100393.14	1971.9877281264	-0.934505796234885	0.0010747719683912	-0.38948994985392	0.329305925814963	-0.914772656049648	0.0016996793788679	-1.24364642567376	5.18984972724218e-06	-1.0645224279367	0.0001611428419498	-0.967263331314219	0.0007359287276973	-0.697402445119204	0.0103760051846417	-0.413041448307505	0.151520531538923	-0.626231347731769	0.0455341808247571
RBM25	ENSG00000119707.14	1971.64101942194	-0.655947838841076	0.0462898167155206	-0.249934740154536	0.618060088721958	-0.64151878919629	0.0582927366482505	-0.706868946729835	0.025801931787846	-0.515707290292278	0.128033846074078	-0.627012169574399	0.0609148072269308	-0.0515874233838486	0.905722150117797	0.109178295139901	0.758077168335037	-0.742231732590848	0.0212213139286274
AMOTL2	ENSG00000114019.15	1969.97406025393	-1.37547538800119	0.140559136345003	-0.205198921338738	0.917495180998009	-1.26610195589663	0.200346973116616	-1.11583705498985	0.246636124833874	-0.904894688251826	0.360722686888213	-0.534814790633728	0.676264207683317	-9.07686972920205	8.80799244021283e-28	0.656879889671965	0.442854175320968	1.27628396289927	0.171646169037788
PCYOX1	ENSG00000116005.12	1969.21789817221	-0.185964864046411	0.495384139597896	0.528545824024331	0.0134723813905417	-0.158878969405947	0.60464105898551	0.206523478220846	0.411313288239171	1.03707405579618	7.4725167582454e-09	-0.0164702411222069	0.973695230984248	0.621073646554788	0.000399292160424	0.835369902426643	1.04344877353518e-06	0.536087064400868	0.0076719810734242
NCOR1	ENSG00000141027.21	1967.98499155494	-0.856066508758	2.1167011504931302e-09	-0.416781472179503	0.0152990070728979	-0.83017147326785	1.00315895922592e-08	-0.822273306231754	8.857604089949211e-09	-0.483159891334389	0.0017343421790839	-0.810156696783856	2.43990183400296e-08	0.392846229358302	0.0059007170755751	-0.0334260072546759	0.857715926810309	-0.0932560428208619	0.676785330829399
RALBP1	ENSG00000017797.13	1967.872031983	-0.065291347892771	0.839796034340639	-0.110474257760315	0.734182553119585	0.0075263415012417	0.99128058566047	-0.0050899699351528	0.994500340392253	-0.22352745901551	0.295551303584834	0.0012455577998787	1.0	-0.401788283783089	0.0168999465893553	-0.129492467870181	0.497034626900389	0.734906055835315	1.95006639081241e-05
PSME4	ENSG00000068878.15	1966.50205705174	-0.517155030691329	0.332249865434343	-0.5358395957114	0.362371446588001	-0.340941877436768	0.603073389488608	-0.627670418942349	0.199026798716929	-1.068645911356	0.0133051491851185	-0.437301718413635	0.448246951122137	-0.729874869133556	0.0768389267181445	-0.143449339380625	0.770631423385956	0.0772819907216693	0.916828105351021
VDAC3	ENSG00000078668.14	1960.50934601707	1.00616304117559	1.49989534437124e-07	-0.0145295779543664	0.983582098971682	0.760977046352229	0.0001698796181049	0.568240429479576	0.0063219280241967	0.354234288687702	0.125390716557134	0.995701885499483	2.69163862451732e-07	0.29898942760937	0.154736382656976	-0.648818447346042	0.000607603950734	0.0528861137893813	0.881781373816803
PXN	ENSG00000089159.17	1959.67034166138	-0.492678076999781	0.601590278810646	-0.265468781107194	0.840490408452544	-0.629470479829505	0.496181369206862	-0.204398555111894	0.855040605137813	-0.299337698479863	0.750520515804496	-0.268831684604532	0.815265639250421	-1.85775503281957	0.0014719942376842	0.275728744733276	0.706364963064358	0.781711761369196	0.315822573532135
PDLIM7	ENSG00000196923.14	1959.56997127979	-0.111996498153388	0.917098428941363	0.428191089974223	0.626651242098441	-0.312151733203571	0.734862182907762	0.482446633128728	0.503567975919186	0.232457563741522	0.770787293986333	0.977323532758011	0.105053494741815	1.21768832765314	0.0150474518136021	1.85242539903098	0.0001107187550887	1.14846849405289	0.044495068582455
EPHX1	ENSG00000143819.13	1959.45391597922	-0.611608357723473	0.442070831372044	-0.249639815754754	0.837564865262447	-0.39685635758009	0.685097056385397	-0.684531459565963	0.355651036190163	-0.306767671847664	0.721006296451636	-0.552637081155375	0.510329482135112	3.63068108298879	9.16579069342205e-13	1.18121105571561	0.0354523279145303	-0.121608982570346	0.905819034531587
FLOT1	ENSG00000137312.15	1956.29573989061	0.772042758374935	0.0417905209609417	0.105088001656121	0.90075899112052	0.518789448243467	0.240235210060606	0.955665178476771	0.0069413012934624	0.212302754052878	0.670198264539764	0.827268863171847	0.027228515474556	0.374221515273353	0.323726657852179	-0.228535073156558	0.552465189731036	0.438165985288339	0.310106221363741
SLK	ENSG00000065613.15	1956.16533680128	0.950309002407256	2.57919318440428e-05	0.298321490244003	0.376913538122385	0.699279540566257	0.0040534143024209	0.882850943279711	0.0001047818063494	0.634520633342603	0.0090495458991979	0.857475151331242	0.0002139548559624	0.548071619865473	0.0145933100481985	1.73554576310959	1.97551575682051e-17	0.376208800168931	0.176328523703185
SCRIB	ENSG00000180900.20	1954.22954375419	-0.138497278232447	0.729954992248941	0.155965036841067	0.722200564973667	-0.200815450383238	0.598040822347585	-0.316424180115512	0.287780962169582	0.084493604813842	0.827884447828111	-0.0263501409017127	0.964470110116854	0.343443265596915	0.165833695754121	-0.135391577861992	0.61714440396347	0.553166962418754	0.0341547568072901
YWHAH	ENSG00000128245.15	1953.7738390087	-0.54096455250966	0.0535266109036732	-0.217831685470335	0.603060921008476	-0.522035840320714	0.0720340635162552	-0.609416766107464	0.0223809955214581	-0.641010574632595	0.0158093489377108	-0.370274553366677	0.240448522606833	-0.493755110861939	0.046954741112272	-1.43893383194831	1.59004284360904e-10	-0.0865694959999514	0.835566306703951
CTDSP2	ENSG00000175215.11	1953.5243495863	-0.521293576066296	0.118179097632104	0.0208502599513646	0.983048469035944	-0.532068932047052	0.118978792594767	-1.11678622670504	6.43388846793148e-05	-0.0716033320769842	0.888029445640967	-0.614971682109263	0.0550218221860753	0.577036780451436	0.0398327578476858	0.594119031293647	0.0323166394556384	0.0984382369572574	0.835402885821968
STK24	ENSG00000102572.15	1951.40156301976	-0.552879709564565	0.0058641959608639	-0.168827758869324	0.59800459915431	-0.597642506800711	0.0028606216206246	-0.464601860228614	0.0234944053476871	-0.150703472867349	0.56762436412523	-0.501817549836017	0.0154488112582476	-0.622534996578948	0.0005124649866125	-0.688034845705	0.0001077119259149	0.253042057049353	0.290904699623404
STAT3	ENSG00000168610.16	1951.19452965937	-0.517246259443028	0.00074532672345	-0.368604151542154	0.0390969679438215	-0.746567119605029	4.1014307096771e-07	-0.692731109299296	2.14486901823837e-06	-0.0475159321804973	0.852889972346078	-0.519428985306984	0.0007866594614413	0.673870049238034	7.05596085997402e-07	-0.0112958463632358	0.955375161703722	-0.536629917171446	0.0006161428106911
TFRC	ENSG00000072274.13	1950.82420772362	-0.12552250931501	0.853562524847003	-0.833913122403664	0.0527615964419921	0.145377569152825	0.84102523386568	-0.407333158212711	0.390232985461535	-0.525246196495038	0.223693446481783	-0.425975749311033	0.38798362277958	0.523803795261276	0.164873910222727	0.782365025788495	0.0259904834128476	-0.205286484319752	0.704900404651028
HAPLN1	ENSG00000145681.11	1950.46689772415	0.894163606377884	0.749775850394056	3.27840474248924	0.105837051280739	4.68496063776062	0.0066772557216644	0.681452671772737	0.81188693605742	-0.543237960401664	0.843007612004458	1.23976719913299	0.629661465793717	4.8000034568825	0.001851876943991	5.38640857077717	0.0004153689028354	6.47666282841463	7.67744031282539e-05
MGAT1	ENSG00000131446.17	1950.15504081408	0.258289080654072	0.273856741647092	0.414233780316784	0.0632679597610449	0.12005299882429	0.711363702475037	0.488394780896603	0.0116232984197234	0.164079657558591	0.511643209554234	0.797047930044482	1.00259421372695e-05	-0.164576138606699	0.439975061165801	0.0944490064221715	0.658687828364452	0.726576403805367	0.0001018716382919
ZFR	ENSG00000056097.16	1949.50089539463	-0.132756061882653	0.456306058343242	-0.297838146962604	0.0502847999918474	-0.214929575411841	0.174906683477575	-0.301527383494405	0.0278545656026014	-0.236002072130628	0.102139041555579	-0.0441789584990981	0.858794083744283	0.0900271859419451	0.549859641007641	-0.320621404041723	0.0079501974919413	-0.346620301439658	0.0120611727010504
MFN2	ENSG00000116688.18	1945.98854041347	-0.223951231299363	0.272155818100177	-0.197577401184824	0.403151533700661	-0.234230675029998	0.262379683990279	-0.25865476060623	0.171372787229739	-0.262632103379616	0.159007606435071	0.0097154949214686	0.982651342028493	0.581546100691556	6.99510439227615e-05	0.181928416756569	0.274741155493894	-0.0403404732139667	0.885388903470557
STAT1	ENSG00000115415.20	1944.76740298894	-0.308813549182313	0.272856499216238	0.174923818735946	0.646436990534632	-0.357314810909089	0.200484772022237	-0.0948390262623918	0.804182392918947	0.0261833286719202	0.953225527323659	-0.375461803503624	0.162185257807137	3.36441230596523	5.500557781179569e-72	-0.218349169098943	0.352156010991231	0.0380984741847933	0.925819481724265
ADNP	ENSG00000101126.18	1940.69201381222	-0.741486590196491	0.0005150027725705	-0.41577229874409	0.119366295973783	-0.794249908021977	0.0002078707365404	-0.733935943256327	0.0005229017579571	-0.775988654877117	0.0002691846424901	-0.696062463595562	0.0014123196029284	-0.197274061479504	0.415116544534669	-0.54258100815758	0.0074543820184074	-0.639139115325266	0.0043079617327905
GOLGB1	ENSG00000173230.15	1939.5162451582	-0.190836523105279	0.504060208733526	0.0064671043017894	0.997529846344767	0.280547875023196	0.27899572924694	0.129877846132243	0.66777352317084	0.0078507480666819	0.98885327591876	0.0341050212990061	0.937766658322835	0.0936054994109941	0.710345733202869	2.05101310112551	1.63235701911969e-33	1.01989952061962	9.11067659759311e-08
NISCH	ENSG00000010322.16	1937.55226683027	-0.674784630436531	0.0031011766409549	0.182613985676268	0.625623674327566	-0.419930418898947	0.111214404493836	-0.725695621475087	0.0010901020230159	0.319700092832871	0.223653124741165	-0.588009650553623	0.0134372652396716	-0.0475975215836185	0.87869827834969	1.43804053826978	1.51869241083507e-13	0.0422640369412801	0.915993286346366
LSS	ENSG00000160285.15	1937.38155123435	-0.39802861805796	0.359637396160008	-0.0375490628388223	0.969397822578494	-0.330405212174727	0.501056534859156	-0.0124154900178439	0.990431446240011	-0.321064089912618	0.453875980706244	0.3180355144986	0.505375571168391	-1.5410980683357	2.09304350340958e-07	-1.29282288676061	1.82872857384425e-05	-0.753708295920038	0.0372624633037079
MXRA7	ENSG00000182534.14	1931.66270379916	0.494021222272066	0.42454772170684	1.23557336019648	0.0156095257550417	0.892380322715136	0.0910257098224027	0.907991595904731	0.0698445476218999	1.32497915405287	0.0042345789631449	0.547493339799998	0.369122895906696	2.48633754802512	5.72460862951525e-10	3.54869997874691	2.95004520840409e-19	1.08711846384674	0.0269683629174364
INPP5F	ENSG00000198825.15	1931.54180445574	-0.370323342074585	0.0937017011172552	-0.107052899304893	0.770727354555863	-0.32167790252642	0.174992037993733	-0.270912520755748	0.247975610715706	-0.457980427189307	0.025776908505628	-0.640091425550517	0.0010831731590728	-3.0537559065214	2.32229860944551e-73	-0.363505641349725	0.0537610753920377	-0.160287303481512	0.548821396542387
IARS2	ENSG00000067704.10	1926.89272215018	-0.37966462624613	0.0242020377390527	0.0186399256619051	0.967933250252597	-0.391588435172001	0.0216296510212739	-0.19928634982964	0.308117742452099	0.10280534320044	0.640833385464841	-0.426634541468929	0.0102407704504589	0.902347225833521	3.8976239473928e-11	-0.070153627590121	0.698204588965582	-0.213851093089421	0.267989813527213
PRKAR1A	ENSG00000108946.15	1925.09228191352	-0.401419454953918	0.29217490132959	0.103093541333166	0.879055073738378	-0.159133090485121	0.775267354368538	-0.156984122322302	0.746493880911253	-0.0919380134820429	0.854742522316864	-0.353217399345458	0.384732420130866	0.791183339506085	0.0051902977344482	0.900638693558148	0.0012406440365981	-0.145446003957286	0.752734520859945
HCFC1	ENSG00000172534.14	1925.02570972133	-1.31824521275156	3.02806560924831e-06	-0.826533208709496	0.0123488500270203	-1.1906826781936	4.13034885938467e-05	-1.50390499014958	6.4674956881927e-08	-1.25826639836673	1.1924814597795e-05	-1.13841090565986	8.91994101313148e-05	-0.295886385284082	0.367111844327311	-0.774176967098518	0.0055573002093948	-0.645178077083168	0.046957211360378
IST1	ENSG00000182149.21	1921.83833893461	-0.439586408141009	0.000259956391679	-0.148693554502985	0.401120755459242	-0.393448114369655	0.0015849046580969	-0.605104310609743	1.41948872351864e-07	-0.122612708004354	0.431232357332456	-0.512782080212386	1.64679487618302e-05	-0.591547812994437	4.0294039365982e-08	-0.304715171124255	0.0073474047117679	-0.147867158670332	0.335121022139276
CCAR1	ENSG00000060339.14	1921.80178518664	-0.165954212296566	0.75039826483885	-0.294555736006954	0.548015335332122	-0.197141639438944	0.709646782536896	-0.386403224731273	0.315753887005843	-0.371114879870704	0.32788598795578	-0.111792552540628	0.848867117721052	-0.379422478384779	0.246434245105158	-0.318315880786364	0.323906269565855	-0.696040536646174	0.038709997659818
DLG5	ENSG00000151208.17	1920.78051182175	-0.494456025100586	0.132864824393385	-0.130188886397154	0.818318323125602	-0.70671479936633	0.0200451724844782	-0.747570150378427	0.0098260043739367	0.0470531910720658	0.928499759761217	-0.0009844500063411	1.0	-0.960125500489087	0.0001969048102967	0.028362755055122	0.93854514043386	0.347245785935213	0.321690984603618
TUG1	ENSG00000253352.10	1920.77091147575	-0.94511777898407	0.0001520185804797	-0.546331674940109	0.0734737120112929	-0.820376361918472	0.001593877450128	-0.889389089071224	0.0003767221479301	-0.802191383773502	0.0018350474258758	-1.07564378902722	1.33280784190468e-05	0.286607391705905	0.296443654078124	0.527902038216393	0.0314029560740031	-0.491938590750083	0.0868784902737202
MAD2L1	ENSG00000164109.14	1918.60571968051	1.95665836481762	5.5769861959451996e-49	-0.18110474387495	0.433030995383004	1.68242357860805	9.436444582517859e-36	1.76352577197266	1.37034831866084e-39	-0.460276541747122	0.0038638055130257	1.89744040829773	4.20106027438546e-46	-0.583541978587842	3.33078543681128e-05	-1.68380767751748	1.1815743112556401e-35	0.098463273935384	0.662602524536835
IGFBP4	ENSG00000141753.7	1918.42990851686	-0.0239234559248386	0.987095864907159	0.821452832910782	0.246492968025309	-0.408866796416042	0.636003488183292	-0.639738467331583	0.342317889609542	0.83771595989187	0.171137482239374	-0.349811540817453	0.68499531126829	-4.0696810214937	3.58325003221065e-18	1.49047295823547	0.0027079048282007	0.0329017267943196	0.976420066559022
GNL3	ENSG00000163938.17	1917.42368374398	1.11119422174169	3.38957278613222e-06	-0.655535277189887	0.0228313787404963	0.654565260426734	0.0149469347728755	0.443126557929894	0.122622118901436	-1.10573465027304	6.08988228061982e-06	0.948533863803438	0.0001205722591146	-0.349971450418513	0.1814499062318	-1.7998541569344	4.94045462125167e-16	-0.711512973335364	0.0072907272781629
DDX23	ENSG00000174243.10	1917.3345333242	-0.468898054954112	0.0062847483320243	-0.209332789219733	0.379825207666952	-0.400198769320155	0.0274014034205905	-0.483361587952191	0.0040639058999332	-0.405359215769421	0.0205363752548969	-0.198614847242183	0.371723608166887	0.106715130723659	0.588031378436577	-0.687911596867434	4.13050095897614e-06	-0.51084401714822	0.0030972636201524
RPS26	ENSG00000197728.11	1917.0849494547	-0.205539272888624	0.605246051899268	-0.582703238915151	0.0626843896997914	-0.0321469752662311	0.965747187655629	-0.291975739552633	0.392965617372604	-0.748540816780694	0.0055966031805041	-0.0733851002175284	0.888219663903479	-0.211236174195583	0.485776418671611	-0.781751505654958	0.001410700779432	-0.816052733067437	0.0027535244911337
TRAP1	ENSG00000126602.11	1915.07201813188	-0.435684062931921	0.0581886960818626	-0.779472117606948	0.0003247644061881	-0.450429808232468	0.0532668942492892	-0.854815183519768	1.7839227558747e-05	-0.407142759040516	0.0740385682035685	-0.366353354832334	0.132765176662947	0.387405393493896	0.0575914631045388	-1.45775452549747	1.07622191829377e-15	-0.503380621980104	0.0243835222856728
DBI	ENSG00000155368.17	1914.61368276394	1.57616573254836	2.83278197864849e-07	0.0604849134566064	0.947668803490254	1.27407191719586	7.00475307931863e-05	1.31334260128169	2.84091113370687e-05	-0.136027112185511	0.788801901013346	1.63397110242993	1.14678102777965e-07	-1.37865846192126	3.07783911450445e-06	-1.44439906509364	1.01052596595144e-06	0.240733381190739	0.600423222794633
PPP4C	ENSG00000149923.14	1913.5729223759	0.424927425660877	0.0202682184918789	0.179168810715489	0.499184053250836	0.323861437623136	0.110005587778511	0.352564943936468	0.060525122133089	0.192943993065865	0.369877960651334	0.516700620344763	0.0034513088520645	-0.187172802823174	0.31730658965899	-0.355467120314201	0.0322206476977485	0.0181975046235699	0.957139404073711
SLC44A2	ENSG00000129353.15	1913.3906600712	-0.626223652873431	0.214584469128501	0.183059896690642	0.82969628589869	-0.780116756223859	0.109096355363751	-0.833136551837963	0.0668227367162065	-0.114174766059586	0.872393816947437	-0.549613750532291	0.301551570268446	-0.414742875512271	0.36558209506798	-0.216673727375609	0.645421497919994	0.170903419337437	0.79470680469936
POR	ENSG00000127948.16	1911.36299531054	-0.181664871515793	0.492130635162592	-0.0441885396353197	0.926402682456043	0.975645471227423	2.74097827044096e-08	-0.644399968283612	0.0004952046408905	0.301716859459433	0.159845703356468	-0.019242990293063	0.966546718972733	-0.252131567165765	0.195596341764454	0.914759463924606	3.6402709283825e-08	-0.438354647282352	0.0326034032190479
NUP210	ENSG00000132182.12	1910.91900861314	-0.587595170710228	0.288653985757419	0.125140245393751	0.907312126565289	-0.797109056220567	0.126411559200052	-0.892105135291504	0.0632713137012872	0.278571533745829	0.654098929359446	-0.588940228874848	0.29412891400513	-0.205528625734252	0.712290019404095	-0.657077187205976	0.135499643431619	-0.917377113301751	0.0588376605683005
ALDH18A1	ENSG00000059573.9	1910.2125350801	-0.670997505956214	0.0002180695873792	-0.449307207912672	0.0357588012180472	-0.643203978672379	0.0005283284412772	-0.847524439335192	1.3142693520074e-06	-0.0753476858084901	0.792656570236	-0.430185881525647	0.0321311017179818	0.868107670498331	1.10142397080894e-07	-0.855665257229541	2.21333141668944e-07	-0.61311102327006	0.0012273398841638
SCAF1	ENSG00000126461.15	1906.93082385388	-0.140816810046527	0.600894641964425	0.466738824154658	0.0204081218698832	-0.0491252272989699	0.899865033794405	-0.138919893835929	0.588992280694576	0.389843966767771	0.0406562572744436	0.0555958450256837	0.87246996282484	-0.368923281441603	0.0324695298018138	0.0859218187107275	0.671742115230247	0.647562802514335	0.0002847701066621
PDS5A	ENSG00000121892.15	1906.65457441244	-0.373350569886228	0.0977565777744173	-0.243636941942238	0.393888917461442	-0.296805298936151	0.235359148432012	-0.38971355538134	0.0731512593932994	-0.472017575586044	0.0236432883680033	-0.433965787703766	0.0461997278232807	0.380914160577154	0.0479334117190573	-0.422264169769619	0.0254076267352566	-0.332538270600262	0.148115343762891
EIF2AK1	ENSG00000086232.13	1906.01619302777	-0.751290976767983	0.0013316572342632	-0.440843346756033	0.130752976585618	-0.703171458461859	0.0035676306870058	-0.780845987934658	0.0006992708480341	-0.109887572271812	0.754030655457658	-0.683348122786163	0.0046469872769834	-0.0552447872228985	0.864435084673385	-0.372464868395077	0.107435163987972	-0.372083486842709	0.176796914583766
CDK2AP1	ENSG00000111328.7	1904.6954815263	0.105320089323845	0.803892515936238	-0.408173382322849	0.187083493294598	-0.0193369214948969	0.979021760956393	-0.264191985251214	0.395264168372789	-0.933123902936914	6.95891873316802e-05	0.26937597790062	0.408190381233349	-0.477225141560441	0.041240528577539	-2.34272480829277	1.77207457449348e-29	-0.619257746840444	0.0151302827090183
ZNF664	ENSG00000179195.16	1904.03948298138	-0.0343707663373825	0.987109564435859	0.43927238429021	0.7630527310249	-0.373388757492143	0.799052364106095	-0.0629721728589141	0.970805698261809	0.377639104530419	0.743565814930613	0.0695104324418107	0.971229097718529	1.05276402579624	0.190458449173997	0.106221548780561	0.915116628139877	0.120121531724755	0.932135739035868
CDH2	ENSG00000170558.10	1903.50056790695	-0.205968755837112	0.857247180155106	1.03058890222082	0.192773669080553	-0.83536552929015	0.297232898719877	-0.544207148710753	0.522527745315873	-1.24192007268612	0.0634873646670208	0.191517064546456	0.871773608367022	-3.76505579832078	3.940339457363e-12	0.995773379392956	0.101313230356589	1.10610502977743	0.112454432260758
IGSF3	ENSG00000143061.18	1903.40796182435	-0.223389621033946	0.602221869286604	0.11665519987758	0.846990647973342	-0.266649502408673	0.53563731735206	-0.120632026886025	0.803933432172722	0.0258053220216718	0.964982757654397	-0.271715322831387	0.508381530895036	-2.22221922358582	4.90674356227225e-19	0.920551073622858	0.0004101167420469	0.877697035326792	0.0026218844556858
SPIN1	ENSG00000106723.17	1900.19203201011	-0.320417268473853	0.150673977061041	-0.236463700361501	0.38507084432302	-0.433731921186	0.0381988520738093	-0.514467627376641	0.0077973473184894	-0.342559986771584	0.105166239105559	-0.267246405267085	0.261229999113517	-0.297906060575798	0.119307627421853	-0.604361097422156	0.0005109039057422	-0.237247249043791	0.314141040164573
COX5B	ENSG00000135940.7	1900.18018928981	1.54974594942855	7.99019948215439e-08	0.0565580990453977	0.948565925438219	1.38550252296333	3.05901093948081e-06	1.22926519659266	3.45366922082259e-05	0.230569056321536	0.586431420046479	1.51152947785847	2.24571295416568e-07	-0.311900525274373	0.361865422489352	-0.484025582605367	0.116616242036898	0.187954804122806	0.678311568895034
NRAS	ENSG00000213281.5	1900.1083493768	-0.0395981202564146	0.92701475327189	-0.0465291845167345	0.930537798549565	0.0766148048884749	0.854884564989837	-0.04761701734734	0.90321327018525	-0.650571767109535	0.0018417718867263	0.0483841298946001	0.910112400122163	-0.154470175971702	0.519661649487867	-0.242998423572625	0.251107654844266	0.289771673631428	0.246937519152594
EPHA2	ENSG00000142627.13	1899.91120683524	0.550889587221106	0.57518783046398	1.94294828142343	0.0077352640059777	0.232800560621569	0.863584076273762	1.82762634710056	0.006815582658103	0.383075570789717	0.690850829683119	0.963235238572621	0.243143719479186	-1.28251183153115	0.0499437350115555	1.53557777476426	0.0152733717854462	1.47337397769562	0.0416255211470699
RBM12	ENSG00000244462.8	1899.34410857922	-0.382883949148142	0.0890691561016306	-0.33463845607343	0.192514114403881	-0.467621666540337	0.0315639152249018	-0.584890025221548	0.003482602210686	-0.58886738491038	0.0035198968897794	-0.174767537376889	0.551616285232341	-0.499740057691155	0.0077127279147936	-1.01038965818061	1.07260706989069e-08	-0.580799631604844	0.0050515293379759
XPO6	ENSG00000169180.12	1898.95521774071	-0.853778815759127	3.36235958415371e-07	-0.984889760751522	1.30007808658767e-08	-0.731033561191061	2.31556666573648e-05	-0.949996576896031	8.857604089949211e-09	-0.618143085432426	0.0004325328625253	-0.720511428002161	2.87266473695285e-05	-0.198071624260883	0.297569064183963	-0.926288286724124	3.6323273268204e-09	-0.360511296674525	0.0676131581069411
BCAR1	ENSG00000050820.17	1898.38788147754	-0.258323381856352	0.851547927486472	-0.245790294336719	0.885097210645926	0.0184991018557717	0.997070363739303	-0.194676282842063	0.888326637171447	-0.144120516231864	0.915781613111387	0.0978858580914003	0.954672081090525	-1.36157387777479	0.0641269553543037	0.251413247300159	0.776480533924542	0.931060446516074	0.310911586407033
VAPA	ENSG00000101558.14	1898.09079208757	0.429372749522837	0.0010525962942172	0.100749522286756	0.65805165649251	0.391628422416151	0.0039628460086696	0.44158162566351	0.0006021218620211	-0.0521290101425525	0.801645124336184	0.44393023565065	0.0007452186891355	0.434619140666158	0.0002715616457519	0.631136394834808	4.98246671658801e-08	0.107338924987278	0.559750599533734
WAC	ENSG00000095787.24	1898.04054741751	-0.601110919248945	0.0016904526659905	-0.0500088346421637	0.915481005576494	-0.537689935211709	0.0069694630362442	-0.433612111136791	0.0319484363228392	-0.339180426435645	0.111209396255528	-0.571925284970894	0.0034714684659983	0.267532591797957	0.170105650100927	-0.161667061975368	0.424391673361079	-0.018169749661171	0.961015300946224
MPZL1	ENSG00000197965.12	1897.10174029074	-0.78569409515258	0.100614528032752	0.138160049155048	0.8852753793432	-0.928496915423524	0.046898548085159	-0.248234115183615	0.701774643589588	0.0031773550833472	1.0	-0.591205805381053	0.260062256854273	-0.0881920883102466	0.880297137768229	0.767890590210343	0.0598662719012108	0.498866025396707	0.340272053908147
VPS35	ENSG00000069329.18	1896.44315633095	-0.0879439720794277	0.639444951887178	0.0401250382695124	0.884502498342612	0.127007535924909	0.467215641330251	-0.0714277302721014	0.702964016611969	-0.227868406192572	0.0901116923202925	0.0021643590994841	0.997532362192971	0.275371023978663	0.0152039889334253	0.321214241728593	0.0037503257473429	-0.0331099738459507	0.874191238146946
PDXDC1	ENSG00000179889.19	1894.99128575484	-0.437782347939351	0.0582516991745593	-0.0061983057156102	0.997533385779949	-0.318283365683824	0.225988243211938	-0.642949599675597	0.0020500718476062	0.0335899578527667	0.931244231875729	-0.437055674733492	0.0604703767922025	-0.0197875023497277	0.955934004993752	-0.671182627514158	0.0004596697437818	0.0153002558541338	0.971171300061355
PSMD13	ENSG00000185627.18	1894.77151204005	0.669461351486845	0.002401497994001	0.00355324586581	1.0	0.571737954970648	0.0139567530523169	0.629419335362932	0.0043992842491517	0.0550061273133472	0.886693359920871	0.833142272449489	9.57744771864031e-05	-0.197079779385391	0.425437636118913	-0.469287347634114	0.0255392108810445	-0.0163609856921581	0.970736068821672
PANK3	ENSG00000120137.7	1893.56213757021	0.276612290746004	0.276431970997595	0.310696955732708	0.251321619850034	0.127328859876275	0.715739067153382	0.325869329782631	0.165927158743516	-0.109066731656711	0.715850074401701	0.382624155126381	0.100050009209465	-0.286856415422419	0.17013671661742	0.165569222154696	0.445658468753067	0.218578341832761	0.403327760938102
PKN1	ENSG00000123143.13	1893.3474477588	-0.0910544957481482	0.886773647851479	-0.327424855958042	0.521571590243058	-0.0942919359544227	0.894328072347508	-0.151048648804835	0.782905615773577	-0.0786073123197348	0.891789732554076	-0.0518423754711264	0.942446913488013	-0.34682346250793	0.331497287393658	-1.04010171342556	0.0005704311379837	0.106466707618385	0.843665386213229
ANKRD17	ENSG00000132466.19	1893.09649562068	-0.970470541233838	4.36617287435389e-05	-0.561616101518679	0.0512180718256116	-0.909589250117997	0.0001885019350433	-1.0611255070838	5.77225671775009e-06	-0.935634332983825	0.0001026723924455	-1.03895487876816	1.18131572167017e-05	0.094172646755222	0.76795099422469	-0.0402984946741852	0.897116357205573	-0.481862000632906	0.079382537252965
PLCG1	ENSG00000124181.14	1892.82022448671	-0.603156547709144	0.195877600372561	-0.0592303428592604	0.9573219206345	-0.840279910321606	0.0527457575011675	-0.880965263877147	0.0322621171018322	-0.25291251769552	0.64176812621165	-0.826608709038624	0.0537294829336716	-1.03991707134089	0.0042208315152988	-0.0141498927190353	0.980087213894933	-0.175952326145197	0.769221287248458
GLYR1	ENSG00000140632.17	1891.83865796829	-0.212800456202512	0.306856472565052	-0.19771388687686	0.407313690684584	-0.330361489644571	0.0799142330722007	-0.313070551166515	0.0853288253578989	-0.209675721207575	0.289374266087719	-0.0842596490807857	0.767558777700543	-0.638203125209585	1.53066932035643e-05	-0.619953684300286	2.85032893087087e-05	-0.277963293525689	0.14539696016495
RAPGEF1	ENSG00000107263.19	1891.46801890432	-0.522404319919061	0.340106683368986	-0.445194492774141	0.491013027618322	-0.571699349535554	0.303231217114598	-0.720172345346538	0.137936827709753	-0.0663844864118675	0.93315401792073	-0.277615345193818	0.685469931125483	-0.148933405230166	0.78924978135732	-0.937481071854734	0.0207106785078848	0.747012744668975	0.123099381922819
LRRC8A	ENSG00000136802.12	1891.28719047265	-0.617502369840406	0.230662765534499	-0.547086299767803	0.358429013324837	-0.854100646713872	0.0765574404702035	-0.941653340773841	0.0360177615983898	-1.14773506701307	0.0081636575882952	-0.391186859220083	0.521728825320826	-0.952726951532202	0.018192936517971	-0.361830651870903	0.421681720893566	-0.106160722839409	0.883378203771418
SETD5	ENSG00000168137.19	1890.73780188492	-0.871148013442285	0.0235686919518465	-0.575841409745128	0.22713034386176	-0.943240000900865	0.0141680596383979	-0.802918054505785	0.0376230332372508	-0.962424201810128	0.010064132953176	-1.08430294878425	0.0034029136028378	-0.221749057952214	0.610034822749598	-0.285793744798046	0.463264847481341	-0.29843945845773	0.547540134065274
SSR1	ENSG00000124783.14	1889.50172625669	-0.100510894279719	0.800835575823309	0.182329162711067	0.630334702118494	-0.0510623321115779	0.920366299142969	0.167144769744284	0.61032603835924	0.21816395608464	0.452647113739058	-0.139783527798247	0.708178766645492	0.948274262430266	2.46608907720944e-06	0.254892547286284	0.272671901995011	0.303434097122983	0.271229074161859
PNN	ENSG00000100941.9	1889.26108078598	-0.378307320225212	0.114592761740166	-0.0810765713560413	0.856805476268031	-0.39056927471269	0.109808193607797	-0.536208783366958	0.012529032761793	-0.448432191338989	0.0452753354769567	-0.329863196040546	0.18965479968013	-0.241464478360251	0.2768415821715	-0.0133726969748362	0.961357856459219	-0.531696082857205	0.0166225195813947
MED14	ENSG00000180182.11	1888.9474069145	-1.25306367978313	0.248761873382978	-1.25391112037408	0.298456312980254	-1.14790801665298	0.326567208761302	-1.3515208832114	0.190862991764252	-1.07403105220919	0.317059402187881	-1.43961254384157	0.171620883721771	1.19860377688895	0.190450731063356	-1.46781102430573	0.0918541378277931	-0.508228393906839	0.69358501938985
OSTC	ENSG00000198856.13	1888.74862356283	1.4886185699163	1.52399264253529e-10	0.179525725454825	0.690626133544173	1.30662986128393	4.53871458175497e-08	1.25714180143421	1.14865881586506e-07	-0.183263321428835	0.602381582632923	1.41117998578282	2.10373466149804e-09	-0.397826506216284	0.123340150947334	-0.39534220206662	0.118378762688147	0.513947737579412	0.0692441782502941
MRPL51	ENSG00000111639.8	1887.98105976271	1.44654902425578	2.75424306177312e-07	0.0834973736862571	0.909816069496826	1.32267813547862	4.59844250921366e-06	1.10351289621873	0.0001478697246967	0.0868247455950047	0.864401029305794	1.37299426162829	1.50425034096716e-06	-0.534033064479672	0.0742381957261965	-0.594573467090323	0.0412999926581062	0.279841136061346	0.485275747564386
SEC24C	ENSG00000176986.16	1887.21997171458	-0.530100267434122	0.0003836436988517	0.119995821203619	0.634836318332686	-0.525456956511337	0.0005283284412772	-0.459261154862436	0.0023343761839816	-0.0065287320249787	0.987489039944208	-0.44835057132299	0.0040704737266453	0.312834421765558	0.029722020218724	0.471130909341418	0.0005707395595462	-0.0805260407511368	0.722618807391054
SYNE2	ENSG00000054654.19	1886.41483005264	-0.191719495730884	0.761469556231707	-0.645905283341447	0.177724936096519	-0.482867985158207	0.331608122048818	-0.416468827507448	0.386882811888673	-0.736843925341826	0.071392584083981	-0.109253520705314	0.880316760719221	3.1823845924173	2.16403211687684e-23	-0.247743662775768	0.545177946738286	1.02591830636949	0.0082750882036788
IMMT	ENSG00000132305.21	1882.45382257295	-0.486269559177214	0.0452538684760375	-0.203663700438061	0.566603770284557	-0.317722528752302	0.264410955546268	-0.541791038698879	0.0192839328879825	-0.164026378475159	0.588226533757314	-0.518654540950165	0.0308464934058308	-0.101306517186666	0.718705226856768	-0.170126162987316	0.476927281610325	-0.337208180435214	0.201297909050514
CPSF1	ENSG00000071894.17	1882.34283429102	-0.424407544369534	0.0641705465810088	0.154047065380934	0.665199177900523	-0.583725342408061	0.0068106189720282	-0.444995839709363	0.0447956871474571	0.108575789668604	0.720288260296489	-0.418041617724377	0.0714496614164	-0.228053348816377	0.303724600573016	-0.261987188125756	0.210342442343506	0.100237230106317	0.749903452481095
RRAS2	ENSG00000133818.14	1881.85720154753	0.725526778580217	0.180299140208688	-0.845025855372859	0.137502352673283	0.287847945069867	0.712006886461109	0.216913303310774	0.773041908699189	-1.06579819044462	0.0265962303660355	0.682313893458042	0.220021836327261	-2.07670612634897	3.17497557942424e-07	-1.54899368826597	0.0002020982302134	0.379770682295624	0.5400986709426
SNX2	ENSG00000205302.7	1881.31336037254	0.984360241302588	0.0115001821296107	0.422520232570091	0.450411145351304	0.901005139584478	0.0263424425212542	0.872586990349373	0.0271363826022406	0.372941830462987	0.436328430616823	0.69146571813584	0.108622719072522	1.25689897691443	0.0002380081330317	0.402385917489719	0.301389781380199	0.989564749540476	0.0120624644249026
KDM3B	ENSG00000120733.14	1880.21815486757	-0.709367131768141	0.0002816673399621	-0.226804576624346	0.442586612007742	-0.738383427033558	0.0001803714250195	-0.731364343701042	0.000150556404917	-0.24151048970894	0.318981221321534	-0.720620582965163	0.0002495952868463	-0.627560299116834	0.0005880652486756	-0.297652742325894	0.131956706226803	-0.0284851235294236	0.938455675518235
DNMT3A	ENSG00000119772.18	1878.4582111998	-0.77264901031233	1.87772745438909e-06	-0.499675422926135	0.007731628686045	-0.0566301117480493	0.87254852505457	-0.942189559078989	2.9495148614661704e-09	-0.800276732973687	1.00842942910676e-06	-0.572100466649818	0.000831406067002	-2.95767672971376	6.32890047420573e-89	-0.255628615207499	0.131213427061687	-0.486545680400381	0.0064088153538134
EIF4A3	ENSG00000141543.12	1877.67762177388	-0.46656474536899	0.0017751554850043	-0.30984371924106	0.0822831555333656	-0.148035316961014	0.497601218178272	-0.582028706220988	4.6736451808137e-05	-0.205877652891879	0.241100694335284	-0.238134548277551	0.182901175159449	-0.305752697777711	0.0321655629605316	-0.303363820272423	0.0322097136269163	-0.728118573848791	4.86423469260201e-07
PSMA5	ENSG00000143106.13	1877.43463100183	0.840579709740213	0.0010144375614714	-0.0543556681012065	0.937500780604711	0.729890825994999	0.0065039588844949	0.466488564579033	0.107355353787137	-0.0476640272027212	0.920709167152344	0.864428824861181	0.0007497195297389	-0.395799321254921	0.13075150590682	-0.717250931439834	0.0028694105754348	-0.0730298982908712	0.867642230738333
PPP6R3	ENSG00000110075.15	1876.92614432376	-0.418826760979626	0.0152860003952243	-0.361204692960417	0.0630138956636793	-0.371926271026179	0.0404276415796293	-0.317690679804077	0.0792920596605286	-0.200244280881591	0.315658711350625	-0.562713231266517	0.0005989826029895	-0.0729698938752411	0.726020454352603	-0.315793516056293	0.0456581349703345	-0.66855943001802	4.04000154058358e-05
ANKRD1	ENSG00000148677.7	1876.62258904112	5.30321919354816	0.109291606279394	5.72930545625533	0.104403023708197	5.30537285303659	0.119216578538552	4.55836400234049	0.175169085209349	2.43118836342405	0.527054949613439	7.64134655691102	0.0116802745663214	4.77641208033345	0.100157297697724	8.75266410129947	0.0010698008878167	6.5985169310021	0.0348162287484413
ATXN2L	ENSG00000168488.19	1872.70253442601	-1.08873596004401	1.16045316549919e-10	-0.461646419049202	0.0270568579647747	-0.967926995294778	2.12083470696392e-08	-1.08262222007378	1.51910757015623e-10	-0.569979939916176	0.0019767373327627	-1.0788740454576	2.4244773403473303e-10	0.339457112974806	0.057771983590055	-0.245687193915481	0.182289112549699	-0.205561124867097	0.375858286032035
TRIO	ENSG00000038382.20	1869.96546479627	-0.48213073597816	0.0310767076077353	-0.0031062631857285	1.0	-0.66205873634117	0.0017772672378365	-0.610786471188186	0.0034702843279629	-0.550048215345812	0.0105542920110062	-0.332117256183005	0.184804073015755	-0.590600053109419	0.0020826858264321	1.2234984840926	1.0571505718636199e-11	1.06194448612002	6.09379872234803e-08
WWC2	ENSG00000151718.16	1869.21044064754	-0.707610111593147	0.211597695082676	-0.212307927238978	0.821912102878891	-0.491709470237526	0.466209885561663	-0.283428433205624	0.693322778238588	-0.417536303594689	0.495905458610358	-0.601245565475945	0.319964884685491	-0.392476087690909	0.460687077987968	-0.32755910635353	0.520991593894157	0.259353057859022	0.707635660603122
LYPLA1	ENSG00000120992.18	1868.36470659077	0.195664291012156	0.723746155355363	-0.460445695634043	0.32470961593224	0.320938604954261	0.523673169244688	-0.0110972803055757	0.992555488131514	-0.776182705928822	0.0295411035698249	0.128160231807952	0.838862725164294	-0.242934910789159	0.536722061480723	-1.22003679172903	6.86845260929651e-05	0.32763382799948	0.458092215015884
TOMM40	ENSG00000130204.13	1865.35991786122	0.0221483249268072	0.970311407621681	-0.284491039224513	0.423062219301997	0.118476800233691	0.794951380677392	-0.16834823341202	0.638840871650376	-0.692611471749319	0.0050862254801584	0.33135098307325	0.277306188997273	-0.594372680045694	0.0095256677996658	-1.43410863087234	1.88103229221104e-11	-0.570201698131037	0.0293671125978555
CARM1	ENSG00000142453.12	1864.34115307755	-0.872769719169888	0.0004238236602956	-0.759892143806562	0.0054662901964729	-0.834711903777611	0.0009729800132568	-1.08754665993021	5.30648377537513e-06	-0.631976522740475	0.0159535156764664	-0.797360268047056	0.0017163794610821	-0.887933227463404	0.0001030945655822	-1.46669430598888	3.73791146938563e-11	-0.570579178966561	0.0365654587788862
PCM1	ENSG00000078674.18	1864.21427693772	-0.452255911158453	0.0078385802480871	-0.361932363623915	0.0632679597610449	-0.46178307168706	0.0073347975259081	-0.469284474417333	0.0048125134808192	-0.504548979172075	0.002395909154732	-0.391170082836363	0.027639629274029	-0.439585722358742	0.0041762548033782	-0.269114034575041	0.0956214393578443	-0.352550006492289	0.0515265441563932
ROCK1	ENSG00000067900.8	1863.45434691156	-0.0382308000321982	0.925770964583812	-0.0242817665580526	0.965736430851443	0.273321462336267	0.281558775469922	0.201793169304157	0.436768586118131	-0.382659205289781	0.0773321117193899	0.113592173891495	0.732030492000866	1.88083169849067	1.14198885665701e-29	0.423913382172799	0.0230418355599368	0.26365609412791	0.271877001213268
KIRREL1	ENSG00000183853.18	1860.02067262884	-0.197124583440694	0.818897463033759	0.206121023133657	0.838525364939181	-0.77854024102589	0.191473956697874	-0.24926670586064	0.749045439007934	0.0144621377431724	0.992374594572011	-0.144747390648595	0.877396446792311	-6.83069587921042	1.3531348739128e-46	1.07415263790328	0.0197029417594317	0.602353067951395	0.314083346172488
LIN28B	ENSG00000187772.8	1857.24400716009	-0.680768582006118	0.142050548692754	-0.503268032935168	0.372990728144306	-0.372154529876326	0.532787662684413	-0.407453358050444	0.437364696991872	-1.42916324359964	0.0002539431271457	-0.605837287784921	0.209374847913078	0.445132350841351	0.296435109607025	-1.29760789148357	0.00036867848102	-0.371371277120451	0.479963242905838
TBCD	ENSG00000141556.22	1856.50561648082	-0.576956152694915	0.163351061144222	-0.532018002619708	0.255516105538033	-0.545829566733279	0.210737353020473	-0.755358252856943	0.0447816527757578	-0.154985232056682	0.770647377121957	-0.644169879525199	0.110927428322581	0.263602808663138	0.516400314527419	-0.805916484527602	0.0154612535770915	-0.0948887273081072	0.873900996759377
PDHB	ENSG00000168291.13	1856.36168197336	0.836597086206091	0.0138530387445456	-0.0545195741934346	0.95309329912313	0.541535540717263	0.170115215912789	0.692968557327869	0.0475451246394603	0.0516540517752743	0.932243123458218	0.733464741891272	0.0378086501563766	-0.494645842605421	0.135059063063989	-0.545572346964994	0.0889327747618532	0.296483755159853	0.494694276603713
DDX54	ENSG00000123064.13	1855.92236394478	0.137613532320122	0.562750780970423	-0.122916460576123	0.661502117412365	0.216281239408287	0.311146434351241	0.0564722512769101	0.844270348097493	-0.19980375057592	0.31334560933538	0.395453651841727	0.0226462123569324	-0.347941710970296	0.0258683233362193	-1.09981488462851	1.0414054119273201e-14	0.0206203913238546	0.946664018203463
HP1BP3	ENSG00000127483.19	1855.57400189539	-0.635642485901637	0.0234077381682289	0.280117337160449	0.481183646829904	-0.699164625196589	0.0122496654055615	-0.140659282662533	0.736336553764584	0.727903969377856	0.0065225065853511	-0.584660892397721	0.0427832359360709	1.66846897187201	2.11013776695063e-13	1.16961291609358	5.51064708675868e-07	0.106629837730318	0.798036534448041
AIF1L	ENSG00000126878.13	1855.46328162088	0.0646963516766998	0.869180944079213	-0.0807558099661501	0.855926222270611	0.225130266555669	0.442152193797613	-0.330221166851014	0.16678361217914	-0.359997090992018	0.119664522071298	0.123396353869134	0.717794865227208	-2.67924974717745	1.92390619219378e-51	-1.40567090055801	6.2863566970872e-15	0.261083179464068	0.303976064115545
SF3A1	ENSG00000099995.19	1852.58221223686	-1.01687882706954	4.95845643475701e-07	-0.67063529500962	0.0038356789171616	-0.940050837755655	5.56507351971665e-06	-1.25104902107576	2.68287557851855e-10	-0.913973082011867	1.01038190990661e-05	-0.848177548756683	4.80610852559231e-05	-0.371498140730994	0.0813048083548977	-1.00642346415899	1.4404663403947e-07	-0.928439576423113	9.94307532835266e-06
ANXA3	ENSG00000138772.13	1852.08560595512	2.18926352872005	0.380649928920495	1.24245986203397	0.716956103103839	1.34032829889492	0.670022683596108	1.56991779957845	0.557122463658267	-0.624212184610634	0.840646340179709	2.94408769655961	0.199480389255167	-7.88808275578319	1.09242379328511e-05	0.936407313117672	0.665384695733537	2.89049469649441	0.196892438923747
MLLT11	ENSG00000213190.4	1850.13367659979	0.0382479486208378	0.958059182795474	-0.181843490370192	0.757752870294649	0.442738625162108	0.27136070630464	0.45834874985373	0.217115987350346	0.397695438054238	0.291825570297261	0.0346329909870335	0.963903000152308	0.145401536231378	0.713551048318251	0.651247971804816	0.0300387769594868	0.309237306480592	0.451424598544517
KDELR2	ENSG00000136240.10	1849.59038446551	-0.2866108982828	0.269882508520813	0.0322785938264734	0.956315148799615	-0.265106874486449	0.341729058693539	-0.0866060208155582	0.80717862229571	0.0822408838863269	0.799328941965444	-0.255263702896373	0.352572695853577	1.48859337804758	5.78282509733665e-17	1.05494404903415	7.49422649402364e-09	-0.0049568526470468	0.993297203570449
OLA1	ENSG00000138430.16	1847.63972293937	0.040202670333817	0.915932051323664	-0.0531135713324781	0.907290502993232	0.0817033448494379	0.821067727560864	-0.130045042957174	0.637875273730968	-0.289355805192636	0.179807801459497	0.200186191101099	0.437070569880472	0.0711863367319766	0.768250913971357	-0.567022646953553	0.0009620706112656	0.201277366129059	0.400517130863579
SLC39A10	ENSG00000196950.14	1846.83244641384	0.0262438026191228	0.967988558626216	-1.22454833387188	6.50581430884816e-06	-0.194318173266084	0.662880483828996	-0.475168378316246	0.119771723418255	-1.80176153316733	7.60765343243539e-13	-0.361929976828843	0.291219155010019	-0.669056559120725	0.0086861465747177	-1.55986651867253	5.6809064038272294e-11	-0.7822609705055	0.005244264225328
ARPC3	ENSG00000111229.16	1846.70130499415	0.648816084806784	0.0010415614331062	0.142983262267204	0.683603337644198	0.535247612668869	0.0108256693856009	0.518531676711008	0.0112009014239134	0.249773395298263	0.301247953759009	0.610455073811766	0.0025942317121992	0.46992536561661	0.0128637149583859	-0.0135063613353865	0.959358926052647	0.204004209319912	0.433089761591384
CEMIP2	ENSG00000135048.14	1846.6769407753	-0.565873529355295	0.430934335021159	0.677756395544298	0.367084322389333	-0.761994439505849	0.261454629391268	-0.242694755773711	0.784193053182	-0.293353897952309	0.704207738371022	-0.293376810094944	0.74342321573992	-1.30234131613215	0.0095595411413526	0.036159994613278	0.959193125489231	0.0573180953485627	0.955471675534483
EPB41L2	ENSG00000079819.19	1845.43725049156	-0.490705678297466	0.219621231903381	0.60853301761791	0.138282146168519	-0.624498334618647	0.10349183846736	-0.446665245866527	0.263781744561798	-0.41864044005198	0.29097053366107	-0.527218883348262	0.182233084453788	-1.06137418595318	0.0004458588700269	-0.750864569705696	0.0163484761121677	0.0233375073176635	0.97192988868428
NUP98	ENSG00000110713.17	1841.91550928681	-0.809171285361363	6.36317081057371e-06	-0.53925914761535	0.0092197767352406	-0.766456184179952	2.84203725609433e-05	-0.903457478240627	3.09948588798652e-07	-0.490461421046016	0.0117580164220211	-0.717456630548698	9.6514551540134e-05	0.0146830751248993	0.965774680250874	-0.612870602652281	0.0003594536427946	-0.662054235988711	0.0004884700137886
PSMB7	ENSG00000136930.13	1841.58741552155	0.253689382917389	0.412256935724445	-0.0569300412534993	0.922207558507328	0.148000364707501	0.706823615067079	0.0498595267600333	0.910805731774073	-0.144376253184621	0.658679301718759	0.316885724636338	0.275739345923188	-0.296107022187129	0.220137932112603	-0.689597932492776	0.0012252484760661	-0.0485093911764333	0.905130161483925
TMEM259	ENSG00000182087.14	1841.34875089485	-0.409338634469079	0.150765721992488	0.202010609534173	0.615696201128914	-0.354598954690573	0.250530818403937	-0.278579480121159	0.367982587989671	0.295105018856377	0.315515374003164	-0.368764817965129	0.213255491790384	0.731212917124865	0.0010222804343794	0.407922551662707	0.0858250148717967	-0.255727034437224	0.414640856260122
BPTF	ENSG00000171634.18	1840.92904243342	-1.24112568765474	8.01971672297163e-07	-0.855624391380004	0.0028188117327828	-1.16805332971056	5.49375901639727e-06	-1.44251280060805	5.656427299057341e-09	-1.04749689963004	5.44533668426543e-05	-1.19852661091686	2.5397676294185e-06	-1.16752638177989	9.49605117547224e-07	-1.04000686514516	1.6042967502892e-05	-0.927482280895655	0.0005614994514711
HDGFL3	ENSG00000166503.9	1840.36391930885	0.465763349475822	0.011859740432595	0.0220340299522329	0.965736430851443	0.358860445962842	0.0778162700715545	0.352406799727336	0.0701405419778272	-0.451961741438818	0.0154082788184741	0.541414670553523	0.0027392844829891	-0.660008209684899	4.21946754862933e-05	-0.530549794175268	0.0012398618196378	0.116198717377259	0.649725195986987
MTDH	ENSG00000147649.10	1838.88197089485	0.124008792451515	0.777603765235978	-0.225411707426348	0.588677131546647	0.278017983683723	0.445959938700815	0.334514200440471	0.286260373464322	-0.0158904492806502	0.978460841009582	0.291023813136046	0.39920772142963	0.415036023163683	0.10575186473914	0.20847661862101	0.445658468753067	-0.267441298875363	0.420924216856779
CIRBP	ENSG00000099622.14	1838.31876187589	-0.0449260712466225	0.93157676196199	0.493091307131013	0.0993476268055263	-0.033099847853598	0.961523839420568	-0.13686315680844	0.723734757026448	0.883540606144943	0.0002527566039075	-0.072661486844665	0.879555631661314	-0.59010023639481	0.0117080291995259	0.679237564395556	0.0029903443440358	-0.249829282777168	0.43831364935577
ERGIC1	ENSG00000113719.16	1838.08524675845	-0.363708649156971	0.294244047759275	-0.275641606913514	0.519537721402843	-0.149338611960296	0.765647180130947	-0.331968754896609	0.337447349423872	-0.272618796383532	0.438597112993683	-0.275194820426623	0.478741358551974	-0.66369958931564	0.0109205428902551	0.822378725088579	0.0011682646306762	-0.122967093478292	0.77380717283124
GLRX3	ENSG00000108010.12	1835.80759951401	0.935174577704887	0.0125380092839654	-0.112036945648545	0.895253137754859	0.653372293371673	0.123470656941007	0.728780830377105	0.0623003748074911	-0.226158926382025	0.656513581087188	0.999263159154178	0.0072513863039073	-0.598792638753868	0.0968357143865622	-0.558703587638227	0.117935029668003	0.33282431327357	0.486178915304297
FZD7	ENSG00000155760.3	1835.41460079437	-0.403475877523491	0.862795437888044	-0.038018952217691	0.997533385779949	-0.556804355557678	0.815654124417985	-0.906381109584837	0.615785836971833	-2.03124913160928	0.149716796803313	-0.407427397771552	0.8640680059055	-4.95515255106322	9.46180077642118e-06	-2.57113727957628	0.0313120938861776	-0.0149259967745361	0.998336122288439
ACAT2	ENSG00000120437.9	1833.47683229722	-0.139764466240935	0.845580235374475	0.062560848860472	0.954702509391707	-0.179621792614546	0.81047820852026	0.276936355035271	0.629827915727295	-0.762400144962887	0.0747354052316781	0.573695020184094	0.233073567983947	-1.97321757135635	1.22054858406966e-08	-3.15163896946024	2.11147933997717e-20	-0.496119734031903	0.303270261019793
TAF7	ENSG00000178913.8	1833.46778281341	0.601514355938538	0.0432120365505461	0.107054637564779	0.856082896466074	0.348553493890319	0.341202034097095	0.449981297410428	0.15268645305226	-0.105044029534612	0.807052159004496	0.541273035583388	0.0786349896576719	-0.161774304366183	0.624515142590617	-0.512177840543591	0.0542074586892574	-0.389616571571693	0.238908979022823
SEC63	ENSG00000025796.14	1833.05835228585	-0.174127514894013	0.448743483311215	-0.206497260411112	0.394351670354319	0.199700486203725	0.385636155291336	-0.142196868065715	0.545118346772592	-0.367986587042099	0.0406562572744436	-0.239622201860898	0.254363075057738	0.113865801825042	0.56181428272973	0.647629436578764	1.5683072457633e-05	-0.108836776556098	0.652417062426017
MIB1	ENSG00000101752.12	1832.47212483315	0.0724217749727976	0.915928224130541	-0.125037852188403	0.866319113021413	-0.0625915181474626	0.938317698553667	0.303176737179346	0.511669107719188	-0.181313895283705	0.712530363121828	-0.0732931946751029	0.916225017794664	0.674881637809318	0.0382717020928924	0.490501795646572	0.144012179418602	0.324959352236158	0.461682780915596
IDI1	ENSG00000067064.12	1832.3602323487	1.4313363923702	1.31809503374761e-05	0.1846247371197	0.778975343397441	1.25726535365204	0.0002193123736185	1.73564602705873	6.24204796968189e-08	-0.395699313505903	0.354193995114071	1.85883548304682	6.377182222068431e-09	-0.863888090182637	0.0081186803325771	-1.510439105948	1.11488432124383e-06	-0.299357788067495	0.522262702895525
SPINT1	ENSG00000166145.15	1831.88381282935	-0.504564036928134	0.537153685186484	0.184925783431032	0.887504882848648	-0.449364542260811	0.623311331216854	-0.935757498251851	0.154245999898617	0.0714896126237597	0.947781967813908	-0.0676805183024273	0.960260940433948	-8.31618415986779	1.6141425348878898e-49	-2.57558236842914	4.68878771911983e-07	-0.0152308889797661	0.992044174875054
TRAF7	ENSG00000131653.13	1831.82067390522	-0.507202179394618	0.0036634259999521	-0.270025244936442	0.233414901880185	-0.617219766314062	0.0002956128027696	-0.547800292567687	0.0012486851183388	-0.348427824743543	0.061423461127714	-0.445357444944516	0.0141593147012491	-0.396480957718895	0.0147863108229331	-0.947983284842665	3.47679973461083e-10	-0.103617461546284	0.678542445017887
GABARAPL1	ENSG00000139112.11	1831.15670270299	0.535224612297716	0.385771704825496	0.0664653510309714	0.960615913655778	0.456122399414553	0.510064028386068	1.3041812746195	0.0057490946361232	0.271069633442853	0.687693759952338	0.455439539034104	0.493755224312036	-4.98826788829934	2.1865181402475801e-32	0.628819312474986	0.183162977658281	1.68681951310608	0.0003002412458259
RBMS1	ENSG00000153250.20	1830.88263887567	-0.405466411453495	0.3802652978469	0.137378819464714	0.855643335166697	-0.521245743860399	0.240293919582594	-0.0954005335952463	0.882181333882909	-0.570555319783819	0.153276735490978	-0.286549199353574	0.586575620382053	3.10356545575959	2.84536277493472e-25	0.85253835666468	0.0096294067346947	0.676147805759901	0.0832689375874292
PPIG	ENSG00000138398.17	1826.72679521754	0.502842868895703	0.0187676523535086	-0.183350654594502	0.576422908976704	0.425902939015573	0.0629510793166446	0.364842425683196	0.109742274006456	-0.425170005453153	0.0536940546179962	0.476509889809181	0.0290984430164026	-0.166914174084151	0.470926392358334	-0.30941114476005	0.1251493661252	-0.20059537215043	0.453488624401614
SEPTIN10	ENSG00000186522.15	1826.39850119163	0.0361077207372051	0.933319373359588	0.261537921637946	0.360231508170868	-0.0566279819784968	0.897795178067005	0.0630983774494729	0.861504960828738	0.247814539788132	0.312640531428564	-0.023387152458971	0.961781737474522	2.5670611233135	7.7292987704285e-52	0.0730753306154797	0.757926808342747	0.38778709880493	0.0872567651925665
TMEM59	ENSG00000116209.12	1825.97031439984	1.1657816891301	2.57919318440428e-05	0.298804818317856	0.501857216724995	0.979434475923496	0.0007263570696159	1.09038191446433	9.30833781072174e-05	0.618455229608222	0.047150898634133	0.871764941948924	0.0031421146974655	0.275241419763707	0.394032564428732	0.836321869194688	0.0018243702582675	0.13679415602019	0.759533226059211
TBC1D9B	ENSG00000197226.13	1825.82980034676	-0.0892822290446475	0.899329613885886	0.19755702667529	0.767411008547345	-0.280176573690603	0.622338928746309	0.0262575091244586	0.973283846331062	0.66467984761519	0.0879979526296271	0.050243792311358	0.950196670106515	1.02548636761764	0.00175378427807	0.445154029530361	0.216520568162503	-0.0074919154755946	0.99451947371962
ANO6	ENSG00000177119.17	1825.73814943017	-0.400968033848935	0.116018990734799	-0.317141431117681	0.294248829146975	-0.518142661516902	0.0327003195875883	-0.36049896245578	0.158165088628438	-0.353237870125813	0.163456645395326	-0.222800824473101	0.475969750116447	0.269755276839067	0.2456536529673	0.283141993179405	0.204787270509009	0.411203189500037	0.0982921906834748
GPR107	ENSG00000148358.20	1823.0167546503	-0.105285861000233	0.712116019409616	0.327302725250764	0.130596378240894	-0.168698357451824	0.518407286112794	0.141519284288132	0.566440822061698	0.179397781952572	0.416210766218141	-0.0268959650581208	0.944539054459389	0.025341936776461	0.921870814372148	0.556741149373356	0.0004406021835382	0.431982982145781	0.0201882233561295
CTBP1	ENSG00000159692.16	1821.08406785846	-0.184042161553528	0.556159542993675	0.357667535871366	0.195546818322445	-0.138546125853022	0.705084694222089	-0.222835704570973	0.430630545047449	0.352130507449022	0.147091919010499	0.119056522314697	0.743122771492357	0.310851527780569	0.155166789975494	-0.0703571052234848	0.781822052200898	0.246555460478578	0.362212686324219
ZMYM2	ENSG00000121741.17	1819.95661007607	-0.154198717523155	0.754633643659648	-0.211185586884422	0.678771638764388	-0.144638992183869	0.792023447595413	-0.218528414772866	0.605208131284282	-0.56930602678042	0.0756459467825202	-0.258015348910688	0.549066820941756	-1.45286879015324	2.1183076537827e-08	-0.564710750226273	0.0461180146538043	-0.72964995686577	0.0194813049751132
USP10	ENSG00000103194.16	1818.95616058543	-0.811015313527111	4.07269322632986e-06	-0.571907568750842	0.0043505176172171	-0.843991832565636	1.99905965710041e-06	-0.894820644154432	2.55257535331309e-07	-0.766550917142972	1.88667922527311e-05	-0.71471066826174	7.63444990922106e-05	-0.580736614864368	0.000628266522342	-1.40092566362839	2.9634307337786597e-18	-0.733957466936664	6.41427743244571e-05
PCBP2	ENSG00000197111.16	1818.82403275825	-0.66209065016761	0.0001022928139396	-0.262895041601185	0.262939637352454	-0.555078849832217	0.0018667096458789	-0.768756592144157	3.86417162399465e-06	-0.446767677637812	0.014395139396811	-0.470475224746377	0.0105931165634257	-0.148381263085974	0.453769903400581	-0.510030865752569	0.0016108035933966	-0.528758693268154	0.0035682909524775
ELOVL5	ENSG00000012660.14	1817.30750666094	-0.663669621467308	0.0664773134064714	-0.465833196332969	0.294288588657153	-0.653105814920717	0.0800228128422376	-0.390582638884026	0.340955453591226	-0.579795156994415	0.110487641290029	-0.701322428371759	0.0503735313178703	-0.609343936290244	0.0566757357590897	-1.36720368344719	3.00570037948796e-06	-0.478119914666036	0.219373921436231
TAOK1	ENSG00000160551.12	1816.51961767812	-0.38258137938588	0.268731070570581	-0.220914838443265	0.635567061805266	-0.409933057317721	0.244142031224419	-0.326499546567837	0.353480669750318	-0.514073819547803	0.0942204152612162	-0.424640214707957	0.208852885364176	0.380423134716116	0.183165294596571	0.506053352103862	0.0604321399195553	0.181867219959544	0.645502948910679
TCEAL8	ENSG00000180964.17	1815.49367314972	0.94394745606095	6.62390847822683e-05	0.150640866360375	0.740095917968858	0.930613818177748	0.0001119783235512	0.71025061263722	0.0040521474245402	-0.452248518346553	0.0983135827555369	0.949409623928468	6.76017309352029e-05	-12.6704864875166	3.21176762341257e-17	-0.717313618897003	0.001654165329538	-0.337786925736493	0.260146455725296
DLST	ENSG00000119689.15	1814.45099235909	-0.0794025751850962	0.804465835838417	-0.404975687438473	0.0587916084732025	0.024181363557538	0.96170344161601	-0.125874407930515	0.639277554371703	-0.0108473169214427	0.980034820622332	-0.0123227083661441	0.979892800300158	-0.0145586079501355	0.964536202468898	-0.386227419721477	0.0254784132524957	-0.122555785618691	0.634867532987601
SNX3	ENSG00000112335.15	1813.2594388999	0.691650320497937	0.0005212543724399	0.250669222533585	0.391112925282221	0.637730619451117	0.0019027132736912	0.758950151614716	9.80260644583836e-05	0.594813811013196	0.0036724381087791	0.773371036240433	8.62132558138061e-05	1.01259352250766	1.2530622751258e-08	0.662472555863404	0.0003311966970234	0.436006636066343	0.049794007050372
UBFD1	ENSG00000103353.16	1812.86671323226	-0.681355225368366	0.0011117356642247	-0.483443450239332	0.0485647413234846	-0.600485246263461	0.005964719891182	-0.775338752729504	0.0001361577902931	-0.669938007647952	0.0014288482091336	-0.474572914990385	0.0376168017752447	0.0106539159029564	0.98097837569404	-0.590792734921744	0.0023682471071453	-0.395397290560022	0.0945034666251947
PPA1	ENSG00000180817.12	1812.86007650021	0.17046968542718	0.612783958943987	-0.664726843229597	0.006523787892041	0.0641788561126354	0.894220600586841	-0.221845523485694	0.457490398499111	-0.428678851978955	0.0806995336327368	0.351189395276966	0.190579263928953	0.392784895038497	0.0748754281114877	-1.11253921231279	2.06459353927459e-08	-0.301099046469085	0.26877205350883
ABCE1	ENSG00000164163.11	1812.17934243901	-0.560503193994471	0.0510075286919282	-0.871528104790491	0.0017570738247854	-0.460339406624417	0.141013031008056	-0.735219515637508	0.0055443300154373	-1.25942236138278	4.60606696347712e-07	-0.512061787679445	0.0838379401844762	0.329836035840848	0.229634531990037	-1.29443714713896	2.75015312829469e-08	-0.78006974715978	0.0039457293289369
DDX18	ENSG00000088205.13	1809.70769987983	0.0601152468011557	0.911159421191382	-0.586034601470878	0.0613283050476173	0.0675214024946241	0.907800699066384	-0.172064971218697	0.666792180444095	-0.765179488195229	0.0045626355094931	0.137219346920156	0.763927821297972	-0.542417763209351	0.0347202375843065	-1.41378833363944	1.7942562217695102e-09	-0.614627519281759	0.0321340473482181
UBE2D2	ENSG00000131508.16	1809.00464703281	0.220972853128054	0.123255012375003	-0.0940319558954269	0.661502117412365	-0.0010949006658348	1.0	0.171282163561985	0.251647228793016	-0.155956620647565	0.301309461544293	0.417494337759791	0.0007115478457215	-0.384089682892743	0.0007293774618296	-0.50353266205108	5.59890208685051e-06	0.229984941945803	0.102407188688862
DYNC1I2	ENSG00000077380.16	1807.98245717744	0.499914840687296	0.0611495262244248	0.164016972068275	0.704550157551595	0.409615261517308	0.159950129412562	0.59826073175795	0.0166565498288279	-0.338458742274184	0.238168056340153	0.568854408936014	0.0284412238800011	-0.0122743477107272	0.980993528757211	0.441844340879864	0.0596361686997925	0.601920336711815	0.0193036604785235
SEC23A	ENSG00000100934.15	1807.83034769616	0.10466571720408	0.759509553065729	0.146402638879366	0.677132919107408	0.189404236110223	0.532909365007107	0.401883230663723	0.0674030892826468	0.0374589720704551	0.920227085603939	0.178718459904742	0.548632762295512	1.33358727701702	1.44994120520046e-14	1.10510333704374	3.64194477316294e-10	0.433156433328352	0.049790380764586
UBE2R2	ENSG00000107341.5	1807.8024258868	-0.509733787091872	0.2471809959872	0.240605089224639	0.706348438351595	-0.529286908998275	0.242997313231284	-0.393546784054614	0.394767093062906	0.189340291055585	0.718548011044223	-0.408145524932479	0.398361118857586	0.134699371976016	0.772152227200404	0.0196924082887813	0.967203187900572	0.32638597898265	0.492875270223329
AAMP	ENSG00000127837.10	1806.86707282657	0.0796414508954776	0.811277878529141	0.0588863581709544	0.89482440583577	0.094233051904642	0.788666704580791	0.0033972749360175	0.998473201841078	0.171793669340525	0.482992358588704	0.19862623189244	0.447235804009397	1.00382412828938	1.01029606835616e-09	-0.663448039957891	0.000105663420346	-0.046494679524736	0.885627418172108
SYAP1	ENSG00000169895.6	1806.43956912225	0.0572403380092277	0.910204597115176	0.0295272545814634	0.967933250252597	0.0932156671080842	0.853881382901541	0.0828032368146843	0.851488367718423	0.153727289369833	0.665078783222376	-0.0318834304657425	0.956643841947034	0.290018758450508	0.274336225310473	0.598174633423822	0.0108205110969684	0.220616324795199	0.51134160517028
ATXN7L3	ENSG00000087152.16	1805.28303078182	0.166646512748456	0.429655193080394	0.319221856544494	0.0885813950211811	0.111521175701208	0.666069541512244	0.101961077794448	0.663194406215509	-0.074075027532514	0.751031043573481	0.369874665904946	0.0269555649668449	-0.529799664497567	0.0001886461791504	-0.249749961337771	0.1029499377018	0.0446017393564636	0.866014063786006
GIPC1	ENSG00000123159.16	1803.56226367951	1.4558803798094	1.3134382266877099e-12	0.801418835568233	0.0007776642037845	1.22537421313966	7.21486960261554e-09	1.22097359193737	5.80430653142994e-09	0.869083618265846	8.69796904320621e-05	1.65874683314451	5.22967244901019e-16	0.844343372474197	3.7360520822097e-05	0.920592280470677	6.29376984602558e-06	0.746124868383236	0.0013053565804854
KIAA1522	ENSG00000162522.11	1802.89270373261	-0.425881119792497	0.426617530632145	0.550130570947972	0.31348213099249	-0.598174831449163	0.23095957855664	-0.610373525703278	0.188305761443165	0.469133631101835	0.333329603688477	-0.274554959327479	0.662447884660033	-1.53510075787715	1.80608430498001e-05	0.909220621613455	0.015458131397576	0.283308126265895	0.609523027726525
EPHB4	ENSG00000196411.10	1801.89366398553	-0.41546623722435	0.0585229731211935	-0.354847755372571	0.159371271453884	-0.498938065913122	0.0193897932959699	-0.517573251987559	0.0112401070490734	-0.817309257974177	2.27255647834272e-05	-0.298203532079891	0.221423179257838	-1.15823714045593	2.9856259436846e-11	-1.63261411041308	2.8360842207909e-21	-0.0152754365142486	0.969871847143187
UNC45A	ENSG00000140553.18	1801.13555859441	0.102907592548779	0.634061640470513	0.176802517062074	0.377532934418006	-0.113515824681946	0.615096234613936	0.0661901525242885	0.775976516935862	0.550225554333069	4.93677847033592e-05	0.22383880556654	0.18664021079468	-0.0331653182377837	0.863035704695778	-0.54196258452128	1.73568499354454e-05	0.306771255233211	0.0455674040032909
SCAF11	ENSG00000139218.18	1800.74302093657	-0.276472485235311	0.202774098231164	-0.0491415569759355	0.91077955011224	-0.268565772740571	0.23733171137732	-0.092095778566097	0.74977992800677	-0.208121771780249	0.346394872464923	-0.164924221991545	0.528895334158577	1.21174265433559	3.20900406850587e-15	0.427383861582676	0.0108044249641562	-0.0593108630823567	0.841250456516391
WDR26	ENSG00000162923.17	1800.64525357166	-0.240400209432122	0.303684591570242	0.137934032177199	0.663304966412291	-0.383781190619203	0.0676420148382315	-0.30559881350565	0.149840995200573	0.532811520613951	0.0040915683957466	-0.42289867756913	0.0359376658424169	0.671485714841646	4.70033607171943e-05	1.02338661964186	1.86147226299846e-10	0.129320840980927	0.618702723605786
HERC2	ENSG00000128731.18	1800.60646157641	-0.352956656565125	0.422671279006737	-0.416710597360243	0.368853392950563	-0.246857393455732	0.641753085491386	-0.570950285428213	0.123322449339839	-0.639624983995543	0.0735237531388182	-0.289190668996547	0.547352583612799	-0.323940406625467	0.367983663013527	0.390605387112117	0.241813714085783	-0.426917573844213	0.286412680777098
NDUFS1	ENSG00000023228.14	1799.40196434351	0.149388725995923	0.546737979985022	-0.127928609993202	0.667031711094599	0.177027900760511	0.476405145632942	0.166170439971278	0.471530365882651	-0.117859986158869	0.621011421677569	0.0604481489075464	0.853056881964635	0.708219296469581	3.36412727931869e-06	0.0445086343906398	0.828698584382878	-0.175099968805396	0.435409276683115
CYC1	ENSG00000179091.5	1798.98035847852	0.499595793142502	0.0539848258838382	-0.139792904506129	0.752311729929713	0.454749621494341	0.0956691951705165	0.244222974634992	0.432115282548768	0.10967507939885	0.757153120065649	0.690311358380778	0.0042694434420367	0.343975910211034	0.153616260561537	-0.779150242553586	0.0003189206274857	-0.0822497850837178	0.831000076712593
NOTCH3	ENSG00000074181.9	1797.499840113	-0.987949134380847	0.0001267192219424	-0.14307152867893	0.775642255652635	-1.11408141522287	1.47243432800203e-05	-1.32619038512911	9.10500443057251e-08	-0.662281533234832	0.0166918747380359	-0.818758291070274	0.0023795195430084	-1.1338565415042	1.74605100427277e-06	-2.04000237184977	9.791405682562799e-19	-0.19361436111603	0.601387850698337
CHMP4B	ENSG00000101421.4	1797.44957636966	0.123716275165404	0.701971197235944	0.432757600056297	0.0666734204873074	0.312564969459499	0.207387127041707	0.0348480616126481	0.93121472793554	0.784351235309954	4.8051983903413e-05	0.29449404963318	0.231991098001481	-0.352285063109383	0.0746491958281567	0.514603698484891	0.0056184032952957	0.488097171615034	0.0221709877291688
GAS6	ENSG00000183087.15	1797.27918723961	0.653282973714092	0.262341587307687	2.01667880173918	1.90002453477229e-05	2.53751363404605	5.90809847605213e-09	-0.0834425915262268	0.930276937361711	0.619700458625271	0.270280124236518	1.22476606671426	0.012958995519664	1.46312465792745	0.0006787799509018	3.33679234053595	2.51275870682955e-16	1.37447441605268	0.0045132782774289
UBTF	ENSG00000108312.15	1796.63878886927	-0.348786320217426	0.158048577309741	-0.149031590661119	0.685771452691626	-0.355505976156495	0.160064096586456	-0.455413539656532	0.0424766339894643	-0.606138997952349	0.0044459778025076	-0.0651938021198471	0.872037007222728	0.0262359261123871	0.934937800916602	-1.00497261465413	6.92660701728183e-08	-0.548158730559564	0.0135169572971936
GAS5	ENSG00000234741.8	1796.09742603797	0.746188910851837	0.158919708457906	-0.355001518669242	0.641797289468658	0.658527606261872	0.248885942322947	0.360625848180101	0.572832629377312	-0.696263847330257	0.180177350264904	0.505350316796299	0.407142453241968	0.287919470100102	0.591042374461667	-0.826526944996049	0.059836490162661	0.869163961605939	0.0834935106681753
TRIM44	ENSG00000166326.7	1795.41727248321	-0.184989766671391	0.515747910886029	0.333508099987439	0.194017249166736	-0.0484553873484564	0.913385697433286	0.0421269629917613	0.913180759264547	-0.27211981255865	0.253285485780034	0.120999136815323	0.714298789305508	0.263598478020478	0.20082492885918	0.851296505725483	1.56403705444592e-06	0.351677096589708	0.123291928091116
RUVBL2	ENSG00000183207.14	1793.43285588573	0.536143896636772	0.0271830920513627	-0.102320272108034	0.825327337190174	0.420574615079996	0.115888766904873	0.44086746300766	0.078573070260787	0.0923310524873832	0.793517252428901	0.721482781907778	0.0016422820022159	-0.106402684679344	0.711268960924861	-1.01116282363563	7.27330083522711e-07	0.0952649017677872	0.790683885523285
IGF1R	ENSG00000140443.15	1789.98502174804	-1.25367924125326	0.0018772038260349	-0.831848664073008	0.0851001675509857	-1.15582012571093	0.0056630809064455	-1.20508424463083	0.0027410747518247	-1.1918883132159	0.0033853079441647	-1.22084032503996	0.0028905553846625	-5.84275958856181	1.18423238435994e-58	1.13344610755549	0.0023733830517805	-0.355662974623028	0.509979669008396
GOLGA4	ENSG00000144674.16	1789.39996199649	-0.362348744384717	0.453858610142022	-0.367760360401565	0.494536872794142	-0.203124121291177	0.745842320759651	-0.386443312039129	0.398021825729025	-0.406068997766777	0.351529436277673	-0.55403959043791	0.194578760982924	0.234484813399611	0.574802354952432	0.373411239062651	0.308443009894925	0.511680627150368	0.225748883761039
UBE2L3	ENSG00000185651.15	1789.14229949357	-0.443164155802466	0.0127659751162894	-0.27640217566185	0.213673927049522	-0.396026441785751	0.0334987066054037	-0.556948515056132	0.0008850961222971	-0.38373669834246	0.0337462277188438	-0.405344877374051	0.0268926603948687	-0.33191969603314	0.0442431643179657	-0.670186736060953	1.14675617934136e-05	-0.582710625027937	0.0007557998489896
ARMT1	ENSG00000146476.11	1788.26396936061	1.71037902933916	6.99522378695589e-05	-0.207382702578267	0.816600550217741	1.7621438351396	4.9274780642815e-05	1.16726391635296	0.0106821378274791	-0.377827700476795	0.52385865979464	1.46922726012084	0.0009723406815448	-1.53321304818518	0.0001744201219826	-1.18810777567441	0.0045616655711898	0.536080691344736	0.335125687150329
PUM1	ENSG00000134644.16	1786.89945159307	-0.730805282951256	1.9347010703239e-05	-0.427794992440752	0.0373231584324809	-0.674521307390861	0.0001227657537481	-0.705984687287233	3.61301998765374e-05	-0.72711142944539	2.58867058060051e-05	-0.795282346230634	3.31855161541278e-06	0.754230679871245	1.65281081454223e-06	-0.0074906543711002	0.975879044036544	-0.0881871295281248	0.744743127612503
NAA15	ENSG00000164134.13	1784.5255645986	-0.243138329015289	0.425146199040888	-0.701273310898354	0.0041523300626735	-0.163951131374085	0.660679526721922	-0.462838718988591	0.0592853102272329	-1.00919858953645	3.35665026495166e-06	-0.170129942173355	0.625213373881946	-0.254381709954883	0.29371218533723	-1.51398825949944	1.90984457216573e-14	-0.798386695251283	0.0004606609754439
TMEM50A	ENSG00000183726.11	1782.49383342343	0.0587898370111089	0.869163184704135	0.792344528735534	2.32552419853867e-05	0.118535175809121	0.710746450175543	0.348597942970426	0.0915356032918046	0.412908769536005	0.0369625372455614	0.118730801348461	0.696999833852524	-0.0647246590374203	0.79041419904159	0.670050585747798	6.55339096875464e-05	0.386642578919137	0.0599805753696941
GDI1	ENSG00000203879.12	1781.91104016951	-0.387589539803754	0.024552187200661	0.491530827660878	0.0044242520971571	-0.43184317133636	0.0116524600080175	-0.270298595948898	0.143059128984408	0.716717356420394	2.49333876909564e-06	-0.264701742272088	0.171798567370186	1.31079480084278	4.75701528242637e-22	0.530453605389793	0.0002513905516328	0.451418022084336	0.0068090314766545
ZNF106	ENSG00000103994.18	1781.69069481475	-0.358522703650429	0.424640072212097	-0.424858034568788	0.368716964412574	-0.274968665290628	0.599625642790782	-0.337323658611191	0.445894623444498	-0.207564561915214	0.659256369607268	-0.194813150863554	0.726462857256996	-0.148808070086721	0.72541796260008	0.0582750755146674	0.889970575809469	0.346637426392148	0.420165718094781
C1orf43	ENSG00000143612.21	1780.51713560685	0.357756755769334	0.0803401767717138	0.115636684295461	0.730169479619346	0.366825837712808	0.078310436440906	0.344391195400614	0.087905132451337	0.124882616836663	0.621425288027722	0.38562304135652	0.0557786113591576	0.859683976437844	8.4121627662728e-08	-0.127347051938877	0.519588865725192	0.175172108640087	0.468087392962276
RNF187	ENSG00000168159.14	1779.74969884508	0.0769029983400793	0.928778068095485	0.343945045417535	0.615521410069643	0.0630345448637719	0.952505311867744	-0.000676672327721	1.0	0.373309874626907	0.487003887762568	0.274282624887787	0.678029774291772	0.140291967593976	0.79609992279627	-0.492302759217427	0.243268130723067	0.223609942351238	0.714529442076764
PDCD6IP	ENSG00000170248.15	1778.98269011074	-0.460851073801592	0.020787162531894	-0.111373492896005	0.750940121031636	-0.446078719975982	0.0293573783228109	-0.410655525117841	0.0409623057843598	-0.241408025049233	0.284624338206252	-0.468921986623679	0.0195053118455474	0.383712722672495	0.0331788348194292	0.361657357109826	0.0444760513011764	0.0346084752966212	0.917664854719094
IGF2BP3	ENSG00000136231.14	1778.06744228806	-0.957572670375866	7.53659046926882e-06	-0.563391203100614	0.0275273468027586	-0.739852782189683	0.0010561960100045	-1.10213693495182	1.55350228533494e-07	-1.06480553949903	6.45055087937227e-07	-0.906245611725236	2.99209840752555e-05	-6.70065611081027	3.9426486290462096e-177	-0.758648374403916	0.0002084882854722	0.213345804056234	0.46985594259422
RPL39	ENSG00000198918.8	1776.5242366352	1.68738287031716	2.14955610922715e-10	-0.508916146175469	0.172821020121653	1.53403236012262	1.65499226921343e-08	1.27636044963434	3.2852882493063e-06	-0.586270511567395	0.0653225670347741	1.4201008683417	2.05597404889748e-07	0.289916680964805	0.365547425132708	-0.90992710238017	0.0006970215629847	0.35483966262834	0.327127092866741
SQLE	ENSG00000104549.12	1774.97877393662	-0.507499140412704	0.147357502702209	-0.334989793324631	0.453667769863329	-0.462617195628936	0.214759766961834	-0.339486979287575	0.375006857771943	-1.06840587333992	0.0002882794187612	-0.133359338409488	0.805317370947797	-1.84845933721588	1.6328205686367e-12	-2.51454152436484	3.5540061080521897e-22	-0.800161387335167	0.0110422046280933
SORT1	ENSG00000134243.12	1774.93535515318	-0.535360995406287	0.214838521159597	-0.0823845654786514	0.927689480718448	-0.27877678209528	0.625197318619399	-0.516529018124966	0.22204550067177	0.183276656708809	0.726215918399472	-0.53768692439026	0.216388747086576	-0.632808645894551	0.0721498225692468	0.362782807560294	0.326731329624717	-0.04008160117568	0.95353304675753
CYFIP2	ENSG00000055163.20	1773.93500409716	-0.705099752774879	0.16315788774007	-0.485893588908503	0.445564175546995	-0.792472610810728	0.115578060784541	-0.975591080455149	0.0316409629720931	0.0305464115403951	0.974538309380565	-0.62068800945817	0.242000641291176	0.697522025575034	0.104483057086687	0.434364037370567	0.330601371112021	-0.0972373641961714	0.895341532527406
HEG1	ENSG00000173706.14	1773.49802078522	-0.69334073908894	0.356005770114096	0.363992522782703	0.730113226371584	-1.09310489877876	0.105591140877077	-0.622385201298871	0.406542602859436	-1.27162262593945	0.0398020349150589	0.23607187871764	0.824712763775732	-0.46163988839436	0.4830207507279	3.94732928818717	2.8669031376887404e-15	1.26092847068426	0.0429818847936251
RAB18	ENSG00000099246.18	1773.22139343315	1.1256292066624	1.34929158522124e-06	0.577109949802951	0.0456984439290655	1.07587443602926	6.16796743250447e-06	1.03731436509043	1.04500193700955e-05	0.477150828176011	0.0796469553681222	1.10048826791553	3.00391771113572e-06	1.5976960763423	1.0178964920859999e-13	0.567764799628106	0.0155718365592653	0.631745084439168	0.0164289770301614
BAP1	ENSG00000163930.10	1773.14995088795	0.460762111928426	0.0017001411921611	0.137323329495254	0.558962108050299	0.206532712058718	0.276796480785758	0.393541687058913	0.0084076533793082	0.174321613970569	0.333996248392493	0.561436502173128	8.54757768942787e-05	0.136181928884161	0.404136486910565	-0.0621961736820941	0.714168442791733	0.159726940636231	0.400031484563233
ZDHHC20	ENSG00000180776.16	1772.64309515132	0.772802596443497	5.88193969128111e-05	-0.126271108574628	0.732000242054435	0.52388939261356	0.0132953562038427	0.802222501017388	2.5958817117579e-05	-0.112526911515992	0.699384871949265	0.808367136479679	2.67565663038431e-05	-0.935575852785904	1.56963513004773e-07	0.281864680621725	0.159474531332146	-0.290306236102767	0.231493556292136
PBX2	ENSG00000204304.12	1772.34784242765	-0.0814766088681942	0.934492416701922	0.406603824159965	0.590440359445766	-0.102198393106482	0.922786730527139	0.0808640326341948	0.931308759886364	0.57700937027504	0.304534436566313	-0.0918731583076065	0.92557302225627	-0.345452047477138	0.522798385220326	0.251304631296988	0.631829925575051	0.123516662499953	0.876168435036928
GMPS	ENSG00000163655.16	1772.25037358026	-0.554861901481841	1.26967041210316e-05	-0.560544808587935	3.24918102610594e-05	-0.610634769503528	1.58512192806249e-06	-0.659830253714195	1.04437599342583e-07	-0.910158347683136	1.6394044645198599e-13	-0.677248997793166	7.02009840539279e-08	-0.0708909981643978	0.659995601791643	-0.95891872401698	6.407201231473271e-17	-0.649321476780283	4.79127591890217e-07
TDGF1	ENSG00000241186.10	1771.49757901464	-1.22261884041912	0.244573853035537	-1.65313138040865	0.116992792509051	-0.738935432383544	0.577295897509421	-1.57927656783337	0.0981045064266531	-2.17098232345728	0.014665749025975	-0.988839748543835	0.388886625933454	-14.7259994638214	6.40686981346303e-19	-2.5099953022951	0.0015538469477432	-1.34800097760863	0.178863130488271
CLINT1	ENSG00000113282.14	1770.43510203281	-0.216054770014857	0.526013212089456	-0.0957062980541481	0.851576557523378	-0.251040759289093	0.467086376498975	-0.325769658690187	0.261490314409045	-0.0057676566887159	0.994694579349816	0.0945405456134713	0.832914954792064	-0.147055016498569	0.607640883847942	-0.0650771007807416	0.821007715308278	-0.477379562954744	0.0732307822509432
LRBA	ENSG00000198589.14	1766.92609110106	-0.769366784475728	0.0032321875506743	-0.313686731119797	0.400263204706559	-0.653714500607241	0.0177373887981946	-0.83543490094463	0.0010159020648135	-0.255641971377161	0.437404732491636	-0.790357459012652	0.0026043747921741	-0.683200565075425	0.0046227450659871	-0.645674538650395	0.0076133849709688	-0.518743645600001	0.06994021734106
VASP	ENSG00000125753.14	1766.42327148908	0.300823387794949	0.677144340891357	0.0600536493511583	0.963489475083205	0.189805975711688	0.832142949068032	0.397782166830671	0.529830522287787	-0.291590454550813	0.649641091818744	0.734848049285699	0.177824222150806	0.733927651799967	0.109942954231986	-0.827512024806542	0.0632022231195893	0.330545073257433	0.603546641138358
DENR	ENSG00000139726.11	1766.36805129941	-0.0919136373048729	0.763703854317691	-0.220866385762984	0.396681094473661	0.109878538615704	0.724985938376126	-0.0920234053430408	0.751299063293069	-0.234460608547092	0.279069401101969	0.110158896614067	0.710744078554351	-0.34531170332478	0.0493964276391998	-0.681832961860386	2.79699672921125e-05	-0.045729246787184	0.882728313436922
CORO1B	ENSG00000172725.14	1764.5412691281	0.461011982988903	0.172654399693966	0.762253307797192	0.0167141491573651	0.396180141604788	0.281611105767885	0.526148127075116	0.097547659829063	0.590824100790983	0.0544941754135269	0.591713629077597	0.0610254505443101	-0.542338588139501	0.0521853100456283	0.322358851443904	0.270998696665302	0.977051442529933	0.0006407240826323
LTA4H	ENSG00000111144.10	1764.35731000531	-0.300293136127485	0.245185031652033	-0.400988303906868	0.123369009203525	-0.388402401556371	0.116003239961041	-0.44930596710152	0.0465368472531959	-0.0770733320740542	0.817231492271497	-0.529534591123134	0.0177547282340327	0.360248026087542	0.083387275442363	-0.868298373029123	4.12055575991287e-06	-0.258240448980622	0.323286607380654
ASPH	ENSG00000198363.18	1764.24398145802	0.138701719484014	0.838772139159773	0.15222023087761	0.847612727717787	0.22152951340578	0.733883030812078	0.435605254654012	0.357781988705234	0.142537959040987	0.807671068582782	0.131992117145638	0.852467477221503	0.336985363711351	0.421891133569776	0.242211850060645	0.555629325395054	-0.155571408357445	0.791100195055878
EIF3J	ENSG00000104131.13	1763.93067836356	0.366981887037402	0.088478712369011	-0.243255518150079	0.372990728144306	0.476978234759873	0.0196151222817751	0.339530715967824	0.114460841288254	-0.456640034453262	0.0238341587433802	0.609378755621236	0.001492759626568	0.14408659899217	0.513335112086115	-0.123263119359386	0.556792898451041	-0.379611848164045	0.0767687068137991
TGOLN2	ENSG00000152291.14	1760.61966012538	-0.691680408942598	0.0050216254472599	0.117361597168272	0.802609966244884	-0.668583208387245	0.0080205483818442	-0.770857572999277	0.0012146391059421	-0.0089108321381522	0.989767058010838	-0.547996323760051	0.0365504687071862	0.894846062509001	3.36151235602508e-05	0.73738329094772	0.0008072908485265	-0.244125632995367	0.435469627916432
XPO7	ENSG00000130227.17	1760.10348704823	-0.957341987533798	4.9092983070679e-11	-0.614362022273244	0.0001783788476669	-0.903632258121302	1.0728046593477602e-09	-0.93639735117921	1.41186627644465e-10	-0.543305276589269	0.0005269811544653	-0.89397650618138	1.5607812461993202e-09	-0.323893867376318	0.0336336661869592	-1.04494040622446	3.6405234942644e-14	-0.709960461119589	4.62594576004195e-06
ZC3H13	ENSG00000123200.17	1760.06365673787	-0.579367837311594	0.0227463526624696	-0.387276699420943	0.216545768017735	-0.697629952908797	0.0049342763091952	-0.631709544005632	0.0100041064855882	-0.723989202130113	0.0027540383059404	-0.691913172064253	0.0050647395218075	-0.400309169507294	0.09415657836232	-0.1488400846232	0.574520994449972	-0.457832166868452	0.0889022471981303
MAPKAPK2	ENSG00000162889.11	1759.83721348368	-0.0388855635637425	0.93610470140724	0.310686092588175	0.323403306803962	0.192983401468703	0.585383088415683	0.3286626675594	0.222523381531568	0.43472116607184	0.0803129967658593	0.25330753519747	0.412757144645581	-0.510241601780927	0.0186353932294228	0.27806241396082	0.227222243138116	1.17345397030336	5.03650193774299e-08
BCR	ENSG00000186716.21	1759.25338856498	-0.606677463608721	0.0188131647854708	-0.308493168676682	0.375582196291941	-0.657883921590934	0.0107175152990247	-0.517503404586805	0.0493520358608474	-0.570683109444788	0.0270514064160798	-0.500300147134154	0.066958303853216	-0.94995079550198	1.59708672096472e-05	-1.25320436974329	7.56873096345856e-09	0.101847733791218	0.790786779596763
ATXN7L3B	ENSG00000253719.4	1758.17409882217	-0.499697773975657	0.0274848290667446	0.0798233644337312	0.863686101014546	-0.472251406557879	0.0445338396374879	-0.389531245687041	0.099873976568735	-0.384417367041158	0.102610963382804	-0.391382051329567	0.109168864132067	-0.455745429628243	0.0248229794119413	-0.174572274849037	0.438912542446988	0.100474700244378	0.756331769056013
PSMB2	ENSG00000126067.12	1757.50173253435	-0.909911294521321	5.7980542845936e-08	-0.572191663769386	0.0029157247235192	-0.701694737971202	6.19807870964958e-05	-0.699630789109079	4.75427897461224e-05	-0.795798325945897	3.71409937851806e-06	-0.693853822980349	7.25842626574535e-05	0.118820754561548	0.572195891437062	-0.514413229231088	0.001805068196034	-0.556909422281844	0.0025221961152987
MGAT4B	ENSG00000161013.17	1756.7250844216	-0.248396170592278	0.491319847408365	0.278911084141657	0.471752206719271	-0.374336069788626	0.254613977579633	-0.410544139167373	0.169380095362975	0.328769636992819	0.286685065450933	-0.173315330642482	0.674906034027143	0.537832290532512	0.0294513571127775	0.622923970715295	0.0098127947529669	0.510050778789876	0.0734947144908789
MKNK2	ENSG00000099875.16	1755.7902430902	-0.177482040715193	0.638359706999104	-0.0761569063390466	0.895584617554709	-0.447077413267644	0.123185850465683	0.396291329082143	0.160066994023473	-0.0098992079337201	0.98820493439026	-0.434392345329719	0.129918471067137	-0.415874855053474	0.0884545653366686	-0.0382259795096007	0.902539727556377	0.724321288460116	0.0040209524914573
ITSN1	ENSG00000205726.15	1755.75152714892	-0.578832143118957	0.0955964205861376	-0.179428164729196	0.753821901096521	-0.453139670108269	0.241999581416027	-0.664804009517881	0.0424818405219073	-0.718280342742177	0.0260620229749872	-0.520089456209079	0.149241518462891	-1.41359029774145	2.08397277359588e-07	-0.0658330626216918	0.860535708663121	0.0604789241675866	0.911170363626518
CLPTM1	ENSG00000104853.16	1754.65239624499	-0.701725642522925	5.85821309844453e-06	0.195284991260233	0.400731893465763	-0.308769450806159	0.100313462460934	-0.398300187727796	0.0175551190216837	0.0376974786393286	0.894607570020267	-0.450340941364764	0.0076510208591163	0.109275550020612	0.561139756116676	0.446396808144469	0.0025533983952586	-0.361896416687419	0.0406087325123812
FOXN3	ENSG00000053254.16	1754.48601759547	-1.02728731978279	0.0076936784736997	-1.26555784029495	0.0014044194680332	-1.26434233535071	0.0007547614300454	-1.43175644860977	7.25431636500371e-05	-1.36985555913401	0.0001955612981123	-1.19947615397843	0.0014735404115219	2.25449540499526	4.74289550320113e-12	-1.53121408766335	5.56844967729285e-06	-0.222950662139913	0.682304771143341
CCNC	ENSG00000112237.13	1752.52795879263	1.62226666950992	6.95580486218279e-08	-0.071857608335211	0.93224697453074	1.4945430345491	1.20465249649129e-06	1.29826941048992	2.66102504201779e-05	-0.396937897849247	0.31442543604692	1.63256520506247	7.17966202377601e-08	-1.19174620791614	5.08647513469142e-05	-0.981289919171295	0.0010580504929644	0.107176478523564	0.840727217899051
TRIM24	ENSG00000122779.18	1750.71945363584	-0.940501500810999	0.0017001411921611	-1.09735016870102	0.0004424676611515	-0.817230899677367	0.0092330244680045	-1.3863667036576	8.85786122558345e-07	-1.66523103868605	3.1835301871098304e-09	-1.19756904341937	3.62184556487199e-05	-2.52091622993957	1.84481730372346e-22	-1.61721358128554	1.05111511010737e-09	-0.145147413724758	0.750059690326755
SERPINB9	ENSG00000170542.6	1749.70666377466	-0.422225731023768	0.861139467468373	2.10858666836342	0.208150702280571	0.424659067211544	0.872991124624886	-0.610477688710108	0.774697998815276	-0.303357577855971	0.893958004566656	-0.036850854626352	0.994164673609416	-13.4929621996197	9.58239452915018e-13	-0.501845229610645	0.739912072719737	2.51963021342325	0.0786218399941937
SLC30A9	ENSG00000014824.14	1747.91285337492	0.906156970979059	4.62019030351979e-05	-0.169192993054523	0.676397437524744	0.76156710663543	0.0010719912477324	0.633044097708155	0.0070407435591909	-0.123020003907462	0.719064266441337	0.810822989945696	0.0003943657709726	-0.357999259224001	0.127633462801334	-0.060988518480426	0.827284660463277	-0.0800542199229411	0.83323068051895
CYB5B	ENSG00000103018.17	1747.85963975885	0.163426686878463	0.615547978280987	0.101096133166682	0.812374643394336	0.295985679275435	0.287141640306593	0.299284426817532	0.247152814568072	-0.304343971027521	0.231038479440893	0.532921229993278	0.0195365596290983	-0.131980972010176	0.608246555286864	-0.470093593544448	0.0217326908434948	-0.516608362400176	0.0261861029846279
YES1	ENSG00000176105.14	1746.68790439689	-0.0818173927252673	0.812903602209462	-0.0049470308926314	0.998961578525464	-0.319475767325794	0.180803540862727	-0.0871999571537908	0.789401800539107	0.0090989977517166	0.985816805608168	-0.280763952481583	0.247475399660348	-0.387623755231169	0.0400943069929698	-0.323202043315009	0.090519872700156	0.470349147800438	0.0237115474824081
CCNA2	ENSG00000145386.11	1745.01569208148	-0.108854216794772	0.540606727237227	-0.612513726042157	6.25929947164718e-07	-0.0449167346759936	0.858240817895982	0.0490086836255125	0.818417550402288	-0.767071786400255	4.22044358879872e-11	0.117000444900866	0.510371022918616	-0.678716811263888	3.6248586602517e-10	-2.04453383408535	4.48443637119094e-83	-0.644377784298791	7.78943503956859e-08
OPA1	ENSG00000198836.11	1744.10734990208	-0.0861516986420115	0.812979553008519	-0.43177178946652	0.0794870784620095	-0.039038984750902	0.936553985096644	-0.141687138314989	0.641252109239056	-0.537681472479546	0.0116096009670155	-0.152200918271267	0.63278071957548	-0.342987605110087	0.094108169110733	-0.354018664673387	0.0778039753201734	0.0698542283690893	0.835551542355662
PRPF19	ENSG00000110107.9	1742.96909728189	-0.586242312116796	0.0003595124428684	-0.511738508545507	0.0047519717834235	-0.523521818562472	0.0020915782784019	-0.848338878279816	5.6306050441904e-08	-0.450181226193501	0.008876718832778	-0.377087762241491	0.0381817574925137	-0.734594080253408	7.76096342341996e-07	-1.42239973079169	6.901861626293281e-23	-0.840129159997164	1.99211933617988e-07
NOP58	ENSG00000055044.11	1742.20992747338	0.516644421641197	0.0412540629192207	-0.591506641008826	0.0266312644003214	0.436786560120424	0.109096355363751	0.215974083832801	0.498293733074142	-0.963972094706903	2.17141157333055e-05	0.555625781824722	0.0262384541004796	-0.518021826441459	0.0205274274995215	-1.35223377825231	5.3736506330024895e-11	-0.612604566292267	0.0132848592754437
CASC3	ENSG00000108349.17	1741.27689148215	-0.85319989299259	7.57505400891498e-10	-0.343834723182879	0.0491671429167205	-0.911695170394468	5.5726035034497894e-11	-1.03622801376109	3.22927392272973e-14	-0.541198423189478	0.0002367980685204	-0.766069326343192	6.40882194103934e-08	-0.370295612365077	0.008293130874051	-1.05162332668808	5.56181889734274e-16	-0.31675969712295	0.0542908314442205
GFPT1	ENSG00000198380.13	1740.51016941374	-0.221436562100902	0.800022343013867	0.0550354730652637	0.970475267905889	-0.0737591522369629	0.954367656839016	-0.0152641903193067	0.993516617853275	0.114448091039218	0.897049771147432	-0.0528505221813276	0.965155368635659	-0.902622683010164	0.0668185406619279	0.0385593203894087	0.95334220894842	0.690690960161576	0.251459991582711
CUL3	ENSG00000036257.13	1739.93811902855	-0.236772902190965	0.278849525076545	-0.0212919581909297	0.966342115569377	-0.133398874575633	0.636859912379741	-0.132277882878204	0.598663531590692	-0.237543972398541	0.252090302717405	-0.118940003122443	0.669469218722352	-0.162396333601807	0.401837189038957	-0.260081461867688	0.131919855485939	0.1217372530432	0.620519093216525
CAD	ENSG00000084774.14	1739.61842097237	-0.974933291446075	1.54992494774028e-05	-1.01760721183109	1.93803314208146e-05	-1.07414248450566	1.96315822872518e-06	-1.48748995967926	5.4376001151468994e-12	-1.17362967056339	1.52454816691233e-07	-0.977392308035265	1.68261849140142e-05	-0.633087730432253	0.0040523829659451	-2.02320810823705	3.74868902701637e-23	-0.538029489307409	0.0350988800724318
TRAF4	ENSG00000076604.15	1736.15260190952	0.38551128049938	0.20865794069928	-0.133217830229468	0.784333026077171	-0.0059054072748981	0.997721984624389	-0.179297641177117	0.632024504546061	-0.512499116988546	0.0638442661544723	0.160320793603621	0.698303878720964	-1.5484053665159	3.5430398891629797e-12	-0.837210120673584	0.000320693608024	0.027452876894698	0.955471675534483
ZNF24	ENSG00000172466.16	1732.89220493662	0.209051595862475	0.284193059350079	0.148683068819162	0.545925939955818	0.212189005894489	0.294512250465017	0.293322730957128	0.0884565708867107	-0.292954089877671	0.0896810070908273	0.298024254380245	0.0923752234583779	-0.0488482558673528	0.81252549181039	-0.12313057106687	0.458696039915117	-0.328425775714007	0.057800955800203
CDC34	ENSG00000099804.9	1732.83091443515	0.571156832857129	0.0001849614399991	0.326957841604684	0.083323622886427	0.432428689167046	0.0086185298948676	0.393482871311802	0.0154291657039744	0.248517806802487	0.168614086563561	0.77674364433678	1.44451399584198e-07	-0.493521421567101	0.0006491470749472	-0.0337422765593476	0.860381207966664	0.559949956949096	0.0003912889675045
UBL5	ENSG00000198258.11	1731.90533385058	1.50821182233332	1.45903224395106e-14	0.507661979450079	0.0471103067031051	1.29078615611624	1.51747286524763e-10	1.31915450747363	3.80532214253476e-11	0.496503487399199	0.0328071897931627	1.42943913855627	6.15102850378373e-13	-0.289437688083098	0.204728897837968	-0.0687930291255885	0.791619472885704	0.525060161627618	0.0258890859728642
JUND	ENSG00000130522.6	1730.76117439839	0.222399951919931	0.542060824624698	0.66594359819402	0.0192631130217809	0.0210057967825561	0.978035790483146	0.77275940630792	0.0020687307747685	0.632493211735665	0.0161860496288194	0.434121391068818	0.144908024416152	1.23521448975388	2.81799798469774e-08	0.627897510233601	0.0079644332032375	1.78436465118486	1.0742246382463601e-14
SMARCD1	ENSG00000066117.15	1726.98475973061	-0.856874483984881	6.19684302944854e-06	-0.461706184689257	0.0466053683642988	-1.00017460379938	1.13542212152014e-07	-1.04905126732249	1.46641576594967e-08	-0.518089662721592	0.0119347590062395	-0.86278905798627	6.26459301358764e-06	-1.03276884278767	3.95916014001399e-09	-1.16701541190518	2.53132569044497e-11	-0.608741861729681	0.0029876575189437
ZNF146	ENSG00000167635.12	1724.98171160488	0.147868016839585	0.676551952559458	-0.670560065619013	0.0060915598710379	-0.0590649668219038	0.903061751396991	-0.344941685582752	0.187937663973084	-0.88700403006903	4.84505817252426e-05	0.0478521118803868	0.918317963123465	-0.522905340682231	0.0140861962474438	-1.2726294794658	1.20715236669026e-10	-0.105794105022098	0.758202273463849
VMP1	ENSG00000062716.13	1723.64182466963	0.74589273565057	0.0092128021078015	0.0817319979913291	0.903186867195168	0.555000715982862	0.0807302478086877	0.67062743273823	0.0202272345702188	0.0865057702473377	0.851359678738726	0.616595622393071	0.0412267690603984	2.66138515294088	1.41600024798602e-29	0.799547060297213	0.0018086407244409	0.327961730562747	0.346300413297925
ALDH7A1	ENSG00000164904.18	1723.50830213276	-0.200004537673907	0.40833332306951	-0.233749460575451	0.360231508170868	-0.293089079240592	0.186257184195136	-0.0916948563430518	0.752884309183142	0.129450708787345	0.601448449646103	-0.362170336857482	0.0753553813948852	-0.907031278477444	1.3156839823335e-08	-1.12791553138914	1.0051670461168099e-12	0.23570165210639	0.286205999558706
YTHDF2	ENSG00000198492.16	1722.88477047087	-0.764429445331586	1.19071368375553e-07	-0.592189997600564	0.0002055506024116	-0.723355460121244	8.60242358640323e-07	-0.993789943906984	1.62862706702074e-12	-0.944170822289749	5.6428190415810796e-11	-0.604150225500327	5.63696415552056e-05	-0.834565073967869	6.159991304476341e-10	-1.20326970413304	1.53276057761075e-19	-0.742119393876032	6.70507658287888e-07
EXOC5	ENSG00000070367.16	1721.17275692525	0.128558706093147	0.651862279747328	0.0871697057653116	0.809433894532346	0.165016647003453	0.554393875070203	0.327434406120322	0.110554976139555	-0.184056793577263	0.430906214142759	0.0715669017230923	0.834586480897116	-0.0545841115851636	0.822853466400576	0.0911013487865405	0.659492132542183	0.251366200844704	0.258028723953338
SEPTIN8	ENSG00000164402.14	1719.8006229509	-0.0610610936351212	0.892018465690931	0.898729924257778	0.0001025823144115	-0.357565320931186	0.206904280123929	-0.0798662533567653	0.841907178410456	0.583065238798131	0.0127750920194363	-0.189515717009232	0.578506508375569	0.465127302247437	0.0328539202626742	0.54224787576117	0.0107350784348411	0.172600030257916	0.586341441674118
UGGT1	ENSG00000136731.13	1719.52306145665	-0.809121626076791	0.0012219780604807	-0.387743983070005	0.244212388153075	-0.69004537439841	0.0087284651471651	-0.623754955378181	0.016490749501959	-0.935893569131671	0.0001455857790893	-0.809907868770462	0.0013785376535489	-0.291210546671238	0.275130207859527	0.229479386549573	0.38485814886316	-0.260508510608185	0.422572108188533
TEAD1	ENSG00000187079.20	1718.52885647185	-0.863800282816999	0.024669486958097	0.160735562924986	0.826328945654459	-1.20027897957886	0.0009765069053983	-1.0832154450139	0.0027489135753686	-0.347986438840996	0.452789418685794	-0.673918358275093	0.10414197445734	0.563260462422849	0.121371305318743	0.904496975457764	0.0074568360080037	0.668655949826461	0.0993154752243462
CSNK1A1	ENSG00000113712.19	1717.16686496921	-0.262635682312355	0.184837961971308	-0.257095698594103	0.24242546752897	-0.177871668641534	0.454020016770121	-0.186456284605726	0.379761732558318	-0.313942194697628	0.0852798756076293	-0.233947339957603	0.260062256854273	-0.218684970988544	0.200400028933826	-0.147686987973258	0.395659865584833	0.299622437416785	0.109859386708281
CLPTM1L	ENSG00000049656.14	1714.89689646144	-0.276176683543607	0.252190225927255	-0.136254963822033	0.693256110740092	0.040410938245007	0.928813923121411	-0.293814895843111	0.200652779782858	-0.422629699361394	0.0436584103316407	0.121942184508102	0.701381880688976	0.26376190916566	0.188847468118725	-0.103385957387367	0.636682632060783	-0.26031519704039	0.27642271118283
GSTO1	ENSG00000148834.13	1712.04430614028	1.52679935833512	0.0014857895330362	1.69576557688879	0.0007837165868138	2.49497661186924	3.35597103567723e-08	1.67057139482446	0.0003727674211779	0.993893149815834	0.0568748557851363	1.21887393861214	0.0169103702120896	-0.9500909918359	0.0443345130125778	1.30773455848661	0.0036768040075899	1.88990961705152	7.00623126308623e-05
TRPC4AP	ENSG00000100991.12	1711.25252419067	-0.290778194659637	0.0655654168669083	-0.0709728212444943	0.796392477844019	-0.34449145739911	0.0253452820756778	-0.321852768704639	0.0322292544478389	0.0565538169235992	0.796330732605699	-0.0627086429511183	0.807868224853453	-0.318278105967356	0.0175929822073913	-0.0821736444844228	0.599013652130407	0.0823804442898059	0.691653613355699
GNA12	ENSG00000146535.14	1710.74770349605	-0.475982588112804	0.121391020434322	-0.642851066891195	0.0364978989601983	-0.662498017658033	0.0207232911823802	-0.22044805859364	0.55670483695961	-0.549843585687981	0.056547996713972	-0.307838851310739	0.389778841074809	-1.1401531627874	1.68293053672651e-06	-1.18819703583258	6.10876631623278e-07	-0.316296451251483	0.342652944953831
SAFB	ENSG00000160633.13	1710.08595752912	-0.592476305072804	0.0287466262826177	-0.037282862976622	0.958700822358742	-0.490597158014458	0.0936278649900257	-0.711502412082776	0.0054910957533613	-0.39323508114902	0.177468150482352	-0.421405461763635	0.160906814430175	-0.387708144354542	0.130137730235687	-0.624534757579736	0.0086820050494908	-0.490322500625382	0.0836477884010148
MBOAT7	ENSG00000125505.17	1709.44006475309	-0.505288879798224	0.0497567521552188	0.616076847212126	0.0187913774773408	-0.263796869787105	0.424071810658303	-0.171684706028758	0.613961900364783	0.462145579746779	0.0688492736953088	-0.40200055649034	0.146237006261148	0.245922308293936	0.331428017880166	0.517621192363278	0.0192853847780399	-0.253837542362599	0.399236875262335
TRMT112	ENSG00000173113.7	1708.76100396446	0.953306699285197	6.74853982701611e-07	0.0234895540932653	0.96884557260431	0.622761433552988	0.0028853018329135	0.457145221527834	0.0356543412017525	-0.190155598781302	0.476999697379047	0.96951862269511	5.15862676641061e-07	0.0295995778954594	0.922813750910497	-1.36576229827779	3.05405764984989e-14	-0.283815315867677	0.256965230559105
EEF1A2	ENSG00000101210.13	1707.83538121949	0.255306203377295	0.860402275026946	0.936663953284176	0.40416846835074	2.33366004546382	0.0032538412785491	-0.770154412657471	0.459535482471447	2.66069182699897	0.0005011975894162	0.0139286991354393	0.997464160232853	3.97962048841454	5.93567505348984e-09	2.45995999096104	0.0005567333468187	-0.669141220899462	0.525930075448222
DESI2	ENSG00000121644.19	1707.67205554903	0.0679398883428858	0.881643379449321	-0.550287916410116	0.0448181307925599	-0.147517374348617	0.714885619163378	-0.0737172811159515	0.860654802694384	-0.308557556347593	0.273327598877237	0.186703612266933	0.59979117474441	-1.13139928742034	5.97516099718335e-08	-0.940982601010116	8.99589293541201e-06	-0.103753330833824	0.776841765539435
OSBPL8	ENSG00000091039.17	1707.44664923189	0.312797443344204	0.171687529790369	-0.300032910477465	0.243528880605186	0.150797070545243	0.627044743667571	0.702872360835319	0.0001552937102864	-0.582314292615371	0.003010764181724	0.165428111692204	0.564221841156102	-0.873465003480334	3.90297032761457e-07	-0.0397503092457428	0.867214926610151	0.323819753607733	0.147632100575124
DCTN2	ENSG00000175203.17	1707.06400711798	-0.0040038063535362	0.993688776008405	0.215117391735003	0.313510664267897	0.377042237055048	0.0235734225318617	0.208936595841931	0.265389268125734	0.39846714658069	0.012634539329902	0.0046039773763321	0.993939526989499	0.401929775156904	0.0050483224058857	0.659242976233512	1.3695577420643e-06	0.535112969959902	0.0005810945639369
MAN2A1	ENSG00000112893.10	1706.82237544393	-0.362154499305124	0.132882828651219	-0.37040572234036	0.158019731525923	-0.536354706347388	0.0151122833330796	-0.35163298271596	0.136626420604389	-1.18086500916643	1.52897886838476e-09	-0.379604617704895	0.112815780546863	-1.47475481621723	2.40022971518574e-16	0.148840680883484	0.504608761693314	0.203022152897585	0.453252287394594
ACSL3	ENSG00000123983.15	1706.14251678588	-0.271709360887145	0.570237593968616	-0.0003435173024	1.0	-0.140383842048303	0.824667734197495	0.08320858359661	0.890779372617596	-0.0481263902399317	0.937181519971049	-0.444622892316111	0.28034305361579	-0.725159818394203	0.0201566990838581	-0.644263379535862	0.0405481395414307	0.0330679064121426	0.958238190776619
NLN	ENSG00000123213.23	1704.47778383054	-0.39432086414019	0.0873255961128435	-1.00808951579382	6.25929947164718e-07	-0.533447917489795	0.0138562467105965	-0.631462911783342	0.0018851993213766	-1.33471699330394	2.3852748921131996e-12	-0.342891463785458	0.156057700965792	-1.34143834128199	4.76571388574356e-14	-2.73585175175166	7.859071793659009e-55	-0.469537736328148	0.0339143122616088
LAMP2	ENSG00000005893.16	1703.24414784403	0.204065774069743	0.531485802738669	0.452602874972494	0.102393304475286	0.0861496820682902	0.852117212880859	0.539194071120463	0.0233877897183385	0.579795253834157	0.0139447270403543	0.108361514980756	0.789496333619101	0.416442012563226	0.0614134852950931	1.58006499878143	7.70364771212296e-16	0.8057179997906	0.0004047134326101
TOMM7	ENSG00000196683.11	1701.68049075901	2.2036376153276	5.14183857781685e-07	0.0575524705460452	0.966203271859466	1.81759120950213	6.94268983190628e-05	1.76461195686815	9.16695037395317e-05	0.198006887009164	0.783278249772602	1.95792199402499	1.2695025150427e-05	-0.597392703642418	0.224991774577155	-1.24454388704551	0.0046599963852073	0.640637291594384	0.259859494765048
ATXN10	ENSG00000130638.17	1700.65527822814	-0.0879369149103957	0.867855383507319	-0.157367873484692	0.762917630045826	-0.260821317601665	0.532227555106334	-0.119008008060827	0.799993660106218	-0.162027760454015	0.685259160570744	-0.177481111769285	0.693782741501808	-0.024967103518245	0.959071944606301	-0.419895042387247	0.128087193919099	-0.11440242664294	0.794232796136466
IGFBP3	ENSG00000146674.16	1700.23983527079	0.0111856101263694	0.999950147473582	-1.11137931092586	0.443025186664446	-0.404181761803487	0.831878693772899	-1.03457657706168	0.415695113317536	-0.239429684941182	0.887948579261237	2.33062300343262	0.0226046467056872	-0.481644715889083	0.688039867540392	2.72829791913708	0.0021762163410247	3.08864853326744	0.0015451134575739
MTREX	ENSG00000039123.16	1698.47628245918	-0.0961543484475553	0.644201188816376	-0.395298821428333	0.0075213782729852	-0.0273267985804847	0.930627595613727	-0.200437199647204	0.206432916901595	-0.490401102000841	0.0002208700090626	-0.0491942503954811	0.846756758783753	-0.451440262920003	0.0002175581374984	-1.26735414290145	5.87254375752372e-28	-0.61087102891187	4.03683115135532e-06
PSMC5	ENSG00000087191.13	1698.05710330539	-0.448287992507665	0.0543056110410226	0.0062432417079266	0.997533385779949	-0.294277702358935	0.281595072205846	-0.535379816032312	0.0142881745864524	-0.112037575328743	0.718491584756722	-0.374915777560431	0.128949821043239	-0.466884379489134	0.0207736148919017	-0.689083338449363	0.0003643157369239	-0.21221609434984	0.442001800070935
ZC3H15	ENSG00000065548.18	1697.84564566057	1.12058907939388	5.62488623443937e-06	-0.46178538116005	0.164821895515484	0.952572988169578	0.000209912584705	0.660118070068668	0.0139849134283389	-0.820858302985653	0.0018095616772228	1.16220161071215	2.67229913467949e-06	-0.624430439259291	0.0117394265201095	-0.724515613202192	0.0028649168019637	-0.603410072929343	0.0333597806481725
MARCHF7	ENSG00000136536.15	1696.31884252423	0.516731516100563	0.0297426798275084	-0.133727361926719	0.74725735072348	0.252671756435774	0.41814581484395	0.360059525002508	0.160298282877732	-0.193580854214689	0.510951536279815	0.437156207580547	0.0811701615908004	-0.11156396982315	0.685759060711215	-0.173817205929816	0.467094548712918	-0.0994184986217765	0.774463437867343
DENND5A	ENSG00000184014.9	1695.80889346527	-0.301043069681502	0.228489210867281	0.338742405603916	0.196849939315631	-0.501929634972394	0.0235660959046586	-0.0790176879222079	0.823777362341574	0.140182723383335	0.619017995882818	-0.445626973637142	0.0486627074097551	1.26672837404438	5.50800312621403e-13	0.663555152789283	0.0003323297450318	0.77662761295055	0.0001136750724568
AFG3L2	ENSG00000141385.11	1695.0241659403	-0.456980327127374	0.0009689257143263	-0.460893248130775	0.0018855980399822	-0.163297050992034	0.395746372702778	-0.531272558547234	7.44946691787645e-05	-0.351308884701919	0.0152604219831847	-0.262573828892324	0.0998651520300321	-0.427850358932391	0.0007618545161752	-0.750200761003872	7.78090359991199e-10	-0.543922040802733	9.15686208287555e-05
ATP5PD	ENSG00000167863.12	1694.37330831378	0.355181016354936	0.549488844215137	-0.287077268597331	0.693091390518424	0.330639727401606	0.61295765747889	0.174674252462524	0.802377867855474	-0.20746782015732	0.733193819930895	0.374873144464332	0.530193024296844	-0.809911824683071	0.0431719786418114	-1.23949084909372	0.0011025533081024	-0.0532778256350043	0.94511302234408
SRSF4	ENSG00000116350.17	1694.31339060211	-0.393253415597063	0.0837925729939673	0.241569559448552	0.407346196771734	-0.48061611200054	0.028799138164315	-0.387997145628623	0.0816062837253538	0.323183173809841	0.158642605844725	-0.344139470390527	0.148665661607039	0.0804383708410068	0.756239712857891	-0.143927062543377	0.508714327439172	0.0825154747009506	0.795709466733416
PIK3C2A	ENSG00000011405.13	1694.28683674858	-0.400367229451283	0.151871008997323	0.0505086208796494	0.936702328286325	-0.357205532217935	0.234074887366135	-0.439098852138136	0.0986673620874816	-0.55740890744712	0.0265849816716811	-0.47832055165745	0.0738016324856677	-0.788646008408231	0.0002903753239741	-0.537838621251289	0.0172782828712518	-0.472073528105064	0.0750016059677839
AKT2	ENSG00000105221.18	1693.91308303001	-0.05712949648998	0.832960181675434	0.046679976003337	0.893958928489562	0.0740403110166326	0.79011604510962	-0.203674662136518	0.258140440444659	0.169679039839421	0.353726478304032	0.214847910380697	0.243149172629754	0.441086149915483	0.001125691338428	0.526209620144596	7.73741231287965e-05	-0.0654244854622572	0.778919598461909
NUP188	ENSG00000095319.14	1692.84499020428	-1.13242806497222	2.19546610337704e-10	-0.732386734045322	0.000271902075306	-1.12152921923903	5.37085871354186e-10	-1.27364840515173	6.117194589393029e-13	-0.623272520525876	0.0012728613761799	-0.993747838757034	5.34895246201488e-08	-0.119290771199633	0.60578489942684	-1.26026446070251	9.315210390231061e-14	-0.737350315152452	0.000134890319717
MAPKAP1	ENSG00000119487.17	1692.50239196711	-0.294247619373388	0.414969017547451	-0.481036888228526	0.158528505231807	-0.289937191293661	0.451758749435088	-0.222055064683519	0.558291165375379	-0.395431572002983	0.207405651900365	-0.184097391669847	0.667110598439675	-0.472533298193535	0.0762118443570251	-0.520371607305074	0.0452174178240028	-0.0021144036364197	0.999762694959373
SH3BP4	ENSG00000130147.16	1692.42438829843	-0.579468299466702	0.181250884430678	-0.565954541512067	0.239992672155985	-0.234979103780355	0.703906259941052	-1.22547200661753	0.0005930329409904	-0.540712615490669	0.200728912533746	0.103378445662837	0.884469758061824	-2.62210444521137	1.48580633786976e-16	0.473223068485554	0.197940578908639	0.945440496422753	0.0132107728479192
SSBP3	ENSG00000157216.16	1692.40020867095	-0.652816994204847	0.028036257693343	0.143768229798533	0.787396590955846	-0.686572442757593	0.0218692837780561	-0.653940509260256	0.0253053983820634	-0.4059023626134	0.210807430754953	-0.629863784803311	0.0371633309181368	-1.27294370930543	2.68251605050329e-07	-0.242532362116029	0.411166971127369	-0.314854032202747	0.370597873407835
STOML2	ENSG00000165283.16	1691.20775644923	0.111850118448604	0.420675141120605	-0.158883763041933	0.249702285193172	0.0805359786303405	0.627385087953387	0.0009146701875412	1.0	-0.221352830864643	0.0472079044821656	0.200487379420489	0.0868019784813179	-0.213401891969882	0.0300683474740688	-1.30051195670574	2.4201617126084697e-49	-0.134578843993425	0.295887846375139
LUZP1	ENSG00000169641.13	1690.21224348801	-0.641098230755188	0.126112652117026	-0.499187101987251	0.319028212057721	-0.789177842028706	0.0509569537908099	-1.16086190946455	0.0011931224421598	-0.3668986793178	0.424897393131966	-0.36820929526394	0.469295293888922	-0.825253714643687	0.0168999465893553	-0.193260903320305	0.635827024937118	0.273762853745463	0.58705315156675
SALL2	ENSG00000165821.12	1688.60455710222	-1.46230138731381	4.11644246032712e-05	-1.15121502044385	0.0040578189598324	-1.48055419300704	4.14201210759683e-05	-2.13597492836158	3.94127675133408e-10	-1.77875456200412	4.63388835678878e-07	-1.43399490566547	6.94764120812879e-05	-3.87217038251493	4.4321215183278995e-34	-3.32246328091401	4.345361679556121e-25	-1.0549423403285	0.0061579741812564
TSPAN6	ENSG00000000003.15	1687.21184354293	1.03047195455218	0.000408928070381	0.116285172572115	0.856406461874419	0.817154045986811	0.008603355330462	0.878947147649706	0.003139273467328	0.109721550905588	0.816751794933801	1.05025595176926	0.0003391530636441	-2.32904813901952	3.17241328601201e-19	-0.108675314730087	0.756228561194338	0.0589395518176731	0.911241405396501
PPP6R1	ENSG00000105063.19	1686.44844807923	-0.314976034783955	0.111610484270861	-0.0937788441356401	0.77280424557355	-0.245749089185423	0.265724482659748	-0.22982967820652	0.273103059765331	0.073398657794923	0.779770221100514	-0.244346350747025	0.257102224854331	0.318230243792187	0.0569632856110137	-0.180911007964774	0.307062438148475	0.16429679383875	0.469064977273294
PSMC2	ENSG00000161057.13	1683.73357095935	0.769426434171683	0.0177547921311903	-0.175823823739314	0.762323038517257	0.626030353373381	0.0751538786396457	0.477054178718728	0.185232282443325	-0.568821727379945	0.0968164482293389	0.791528110110635	0.014916057664949	-0.309281201932176	0.362478863089405	-0.402444850683742	0.198513632752794	-0.455628537462169	0.218213524934548
RAF1	ENSG00000132155.13	1683.65638674795	-0.395627132723108	0.0379489278994307	-0.144162735130877	0.622685144980981	0.145136433534875	0.598006893342392	-0.450640542580851	0.0127718415553744	-0.28357400436535	0.157160651209216	-0.374817477380189	0.0542898717446187	0.22081940735313	0.226868125593121	-0.0663004484672277	0.745619233038265	-0.270556412461424	0.193928678692857
MCAM	ENSG00000076706.17	1682.0721172622	0.121379066563626	0.965598982139199	-0.315692824955965	0.911136956452407	0.782609377168667	0.688476255182996	0.6571816873631	0.717399210370568	0.0921339232691842	0.970515545776202	0.890396254501994	0.616424236296896	-8.10851776455875	1.62596783109434e-12	0.98175291032744	0.429349144601302	1.34317552381847	0.357795290602716
SMARCD2	ENSG00000108604.16	1679.36706847519	-0.157333265997372	0.612766724184849	-0.349595934658008	0.187083493294598	0.815575763106214	4.16006868299008e-05	-0.294153268427591	0.231273023307322	0.0938771569647466	0.76178145687095	0.126167766432583	0.70916812909473	-0.788813596445526	2.0585422315551e-05	-0.367915831286379	0.0658912416591934	-0.19189416135996	0.483145675527953
HAT1	ENSG00000128708.13	1679.06017799069	1.92113280777258	3.54736176282755e-26	-0.228134837179799	0.468275566029492	1.80643062336521	1.01253285589321e-22	1.67175611158594	1.4023563261510702e-19	-0.309105532282071	0.203609489054392	1.66373904832244	2.8232415085155504e-19	-0.0277527623997515	0.929692947684647	-0.837415400455806	7.74300152700512e-06	-0.265062654437861	0.3057591261735
CXXC5	ENSG00000171604.12	1678.29181872621	0.153909662024045	0.873405037524597	-0.003050394498062	1.0	0.209603162597631	0.832534967524116	0.716839266531496	0.234398469967981	-0.805540881512566	0.163220670092353	0.393722321635822	0.607797502309608	-2.85789843986962	1.43452471878396e-10	-0.0572935164693997	0.930564037719527	0.147315997487141	0.861078481520828
ATP13A3	ENSG00000133657.16	1677.73129737803	-0.026414452311908	0.950319616641211	0.196285351733792	0.49447422691467	-0.0947176737422152	0.788352584208088	-0.150215825809109	0.577321298867749	-0.0894914574486696	0.751260571767269	0.0407922423470438	0.917452409074993	0.259932198630477	0.179669412634341	0.184173386327584	0.348882994528493	-0.41369148460124	0.0460708481393057
UTRN	ENSG00000152818.18	1677.60638892947	-0.572089980854493	0.418567019111043	0.0101615048904419	1.0	-0.553130650438682	0.466019168539357	-0.907604588799648	0.129804656782548	-1.08803492163182	0.0562514588001163	-0.277126929634938	0.75875399027957	0.164378533739258	0.814370359574404	1.2409294370947	0.0126049389994203	0.918123205242298	0.126388415894421
SLC7A8	ENSG00000092068.20	1676.42956086923	-1.04874773239319	0.10932746358616	-0.0251157792062545	0.992929694776095	-1.38077131960261	0.0257548371881125	-1.76412753660939	0.0019297907651326	-0.98900590579384	0.123424819635581	-1.17121475385692	0.0662483431052834	-11.7162493858848	2.6357149976479903e-46	-2.84864165060219	2.27621553284252e-08	-0.986771301590113	0.132945416401505
ERC1	ENSG00000082805.20	1675.67747093922	-0.474423540119515	0.130832329428522	-0.218502065657718	0.628596144624857	-0.50878997129907	0.107454931657631	-0.262097807736332	0.470421379073066	0.216131540907071	0.548967697646158	-0.274293884761545	0.470472154896176	2.75747360104249	8.09787768783898e-34	0.576432324180844	0.0243149365197723	0.398698260969447	0.213905458348264
CPSF6	ENSG00000111605.18	1675.66684986035	-0.407664288701157	0.0203234087040795	-0.377513149229135	0.0516350735100731	-0.474096852225902	0.0060394648893977	-0.537749045939318	0.0010014525570217	-0.64283753510597	7.12421308448184e-05	-0.331055171945859	0.0762615493011037	-0.505364322465107	0.0009054078609323	-0.789792630011231	7.84573622745279e-08	-0.695418913175129	2.0858904460056e-05
BIRC5	ENSG00000089685.15	1674.66476493636	0.0371210445614691	0.965549747898619	-0.304679981161837	0.60077178234231	-0.0979248244256863	0.899248018111052	0.0462407642832111	0.951246739361153	-0.202844358791453	0.692333156243667	0.204444641926662	0.731813730227153	-0.315785182864154	0.429407762230891	-1.56444121674994	8.74129934085391e-07	-0.263112731341877	0.595497867865554
ADRM1	ENSG00000130706.13	1674.35537719327	-0.0394190345600004	0.948447332789401	-0.273314982334382	0.520459932768151	-0.0124595050126234	0.990080047668546	-0.0764658706671223	0.877854904808448	-0.468759158106847	0.12767918393328	0.259878135411154	0.507037903888846	-0.62076588100888	0.0173645378518257	-0.972260476345344	9.43953385785311e-05	-0.316362702599189	0.359002758360889
SMARCB1	ENSG00000099956.20	1673.9926643981	-0.0624822850477055	0.81631980149297	0.0951523640812765	0.731408015791801	-0.201415573354296	0.312329652375695	-0.240496584532566	0.170377055825917	0.295125296698229	0.0726850301213338	0.16427240723181	0.428809546894614	-0.495249536379666	0.0003235694005449	-0.605928381842829	7.51788405744971e-06	-0.112540270277673	0.596730936527242
FOXM1	ENSG00000111206.13	1673.12679947923	-0.802548865991683	1.62161604159753e-08	-0.529869802343208	0.0009477654487422	-0.881698499688035	5.8119648431954e-10	-0.682528873902132	2.12393577808468e-06	-0.548604088611667	0.0002510989924376	-0.616119396325638	3.01667020409574e-05	-0.488911909442706	0.0004342098843923	-1.86707321164276	1.5307358061187201e-46	-0.607714493898167	5.85790703672028e-05
TRIM71	ENSG00000206557.6	1672.3016424523	-1.54485352574824	6.84692743305164e-11	-1.49427630022356	2.10648691531926e-09	-1.2922512320928	1.23477233475664e-07	-1.82308059019478	7.857773513598631e-15	-2.54982483497241	2.67704183907732e-28	-1.47664317258298	7.310283589538021e-10	-12.332350314316	4.4473594928078804e-58	-2.76078119149961	2.86030425399393e-35	-0.466590259922528	0.111912618858885
COL12A1	ENSG00000111799.22	1670.22389782291	-0.589544232178056	0.891083662769069	-1.87670014055295	0.601544259159018	-0.486154726519014	0.921847396103785	-0.239363342516301	0.959315439428038	-2.34644970962116	0.393132960124596	0.423271948568949	0.92733843105174	-0.809865791347905	0.776725068581261	1.50538172330829	0.528789136443073	3.30279057508911	0.201590517376961
PRPF6	ENSG00000101161.8	1670.16729673096	-0.255611383700409	0.225359609570976	-0.0355817279468744	0.939302438422678	-0.206298116064842	0.385636155291336	-0.378959997492138	0.0403116938210421	-0.187930088287062	0.384092553316286	-0.0580034869863552	0.861599384321444	-0.512334511955714	0.001279554090916	-0.624073784601747	6.46895132733323e-05	-0.163207181691765	0.47663874836509
SSU72	ENSG00000160075.12	1670.08180280634	-0.370298481884687	0.0720202316719995	-0.11725745151167	0.726811322122004	-0.247124063576967	0.30527937288795	-0.5062142429553	0.0067609985510325	-0.113119015120407	0.665482861710175	-0.153961738352777	0.575269598682422	-0.189181222870237	0.344099341848726	-0.841231574139858	2.77086696573451e-07	0.0038432138088647	0.994575015213202
UBE3C	ENSG00000009335.18	1669.4402926187	-0.329941942551966	0.147592006178521	-0.0264568889434149	0.962248564786148	-0.279751045039394	0.259670564040616	-0.33930807523966	0.123277006251954	0.0897561001844425	0.757491123972216	-0.307503736477118	0.189723499584552	0.729684601575376	2.59234267783329e-05	0.0330102766609695	0.892041229045792	-0.0615280872151198	0.848796299034843
SSBP1	ENSG00000106028.11	1666.92467157331	0.81621112215424	0.0069332269922613	-0.159510188112625	0.775592845027105	0.696848598150917	0.0294969992155235	0.483521843994947	0.154040524612467	-0.315398870669999	0.395126036097445	0.930362074911854	0.0017231627963783	-0.751788268119424	0.0068465741586996	-1.28823474557019	1.14460481167218e-06	-0.253787025345911	0.52604818133414
ALYREF	ENSG00000183684.8	1666.90405930753	0.190087127943349	0.536149682462391	-0.0148523951009185	0.983760470441649	0.103766951626814	0.797721408482442	-0.0430827621724029	0.919103756177446	-0.478406793698477	0.036551547042189	0.48552900771087	0.0366014486223642	-0.224491251983112	0.336060988635951	-1.70185531600387	7.81758876931695e-20	-0.137090269737761	0.657616343498343
WBP11	ENSG00000084463.8	1666.56264405296	-0.733227422951664	1.67227199004583e-07	-0.528113012254819	0.0007437624634436	-0.734665628312127	2.15217925664839e-07	-0.803719814833816	6.5351505574707e-09	-0.561475562839604	0.0001204794656612	-0.683531468462829	1.6446489671743e-06	-0.693590004414401	1.40061441827738e-07	-0.972765357549973	6.459056030374161e-14	-0.524530516646444	0.0005033721301097
RAI14	ENSG00000039560.14	1666.1668182538	-0.759198413836157	0.311951998342052	-1.15783299479693	0.110591390606478	-0.803866728667465	0.296779077686052	-0.719881750701949	0.331695959836036	-1.10485688373861	0.0908789749750194	-0.717713713517863	0.358519995377179	-6.93998968833153	1.39206086291605e-39	-0.791240532960509	0.186661308801224	-0.190381403917405	0.845301587851153
HSPB1	ENSG00000106211.10	1666.040834224	-0.74903737113571	0.0499344148586464	0.122576933931505	0.873708392170249	-0.435222712544607	0.353959771396522	-0.168676604616707	0.768073147896912	0.684246332972415	0.0701626176414848	-0.234353755343282	0.673817886472468	1.06398636113732	0.0008466756409793	0.394559453727648	0.268583978481198	0.547936262008555	0.177770093168861
CUL1	ENSG00000055130.17	1665.98634906402	-0.434686233660947	0.0024179185867598	-0.403404138806284	0.0101505790252414	-0.417210439541918	0.0045530603932671	-0.352711546142927	0.0163691567741209	-0.475718504897066	0.0007616685389991	-0.283356181879779	0.0768596610163707	-0.646519801264686	2.51504153762113e-07	-0.500547223123436	9.05634235954321e-05	-0.436311120774391	0.0030140121031518
TTC37	ENSG00000198677.12	1665.56751529738	0.509818276674374	0.0106477848059424	-0.0764285075625101	0.853996143536808	0.435876974246905	0.0398143696486347	0.398788551886904	0.055193574958354	-0.325859324439108	0.13607178413209	0.417013489040717	0.0486320345695967	0.259121961778398	0.192639729192647	0.183482904978953	0.362703254989278	-0.277409630611764	0.235693631436605
TPGS2	ENSG00000134779.15	1664.66305755148	-0.519511585505045	2.76624201428387e-05	-0.284072640082121	0.0605682367193374	-0.487381889205982	0.0001227657537481	-0.474085808209011	0.0001368955485293	-0.42382159949728	0.0009372997685881	-0.385396134395463	0.0035451781329945	-0.517970870195502	5.55620688908481e-06	-0.584568877897108	2.36156357077536e-07	0.0993835426173757	0.577482848058788
BCL9L	ENSG00000186174.13	1664.4415110265	-1.12497677390861	0.0406427754283496	0.191305004744622	0.862822087408717	-0.592434837806442	0.397550219681886	-0.774576292701207	0.19075031220486	-0.875495779972408	0.122857061437288	-0.695026718635755	0.275351465883292	1.0985548601237	0.0234205695904346	0.789726310739399	0.114635903301465	0.679035157954207	0.268251939351294
SELENON	ENSG00000162430.18	1664.25920044826	-0.743937589824053	0.0005509366410778	0.0488654554220264	0.930111892310121	-0.825618707981184	0.0001205278789809	-0.874249892952378	2.83268622038658e-05	0.305083079371165	0.232580059630974	-0.891679338138026	2.4004812361383e-05	0.27186613904063	0.231771308130232	-0.160850945249049	0.493246197878147	0.103361776903412	0.7558467449975
CKAP2	ENSG00000136108.15	1663.24472541615	-0.210581721107373	0.598275373846924	0.158040757167046	0.751448509105958	-0.210251026703488	0.623839595492588	-0.201262924597826	0.601586552798875	0.102193061479272	0.807056010513774	-0.064189916862566	0.906607026172363	0.262009776896272	0.373265779628412	-0.194427423518111	0.50188840874232	-0.0094411876980366	0.987559666414165
CASK	ENSG00000147044.23	1663.14377786832	-0.330278957467302	0.322867500312223	0.0012518951061998	1.0	-0.36115314194774	0.286066956084766	-0.224580261089493	0.537601118903142	-0.0917390122698271	0.826633998395732	-0.3704281541852	0.256748296142244	-1.74948347544033	1.72505153431038e-14	0.0642984349985188	0.838504062143717	0.135232543235912	0.729951696353529
PPT1	ENSG00000131238.18	1662.4267950109	-0.58907522819447	0.0030268904849445	-0.237977493314473	0.401885574664679	-0.556827979405868	0.0064918251633952	-0.583706924961266	0.0029932041465491	-0.389381534639681	0.068830264736892	-0.691979548467303	0.0003818462884951	-0.208824668127959	0.325540418728398	-1.57624936637215	2.02428321280263e-20	-0.60547936725923	0.0027713442471365
COL11A1	ENSG00000060718.22	1662.15180847803	0.824113915043329	0.621739387665277	-0.017146915499294	1.0	0.924859636983677	0.590352257118701	2.44017841880979	0.0371937361280332	0.013041625952186	1.0	0.607310024863823	0.744100008587451	1.62122095559362	0.149332923234067	1.77538426386634	0.103000035860705	3.3608197159177	0.0028681108304861
SLC6A6	ENSG00000131389.18	1661.97337680872	-0.667624475479373	0.158574403390254	-0.610392771627718	0.254961035003927	0.423749779825225	0.463400571221708	-1.20979227633916	0.0026200068285105	-0.97688893832535	0.0203183079241799	-1.13851475984452	0.0061713088795247	-2.14880243581034	1.4194204218565602e-09	1.0729277699755	0.0042542452455397	0.0369704934284234	0.9626520343965
TENM3	ENSG00000218336.9	1661.49444673074	-0.689703979372415	0.0064434347388989	-0.349446829146034	0.299135733594578	-0.94832796064006	9.201242062217e-05	-0.80448426368852	0.0009219233687451	-0.909142897920978	0.0001768246094644	-0.679175436401277	0.0082350172572549	-6.04491883439005	3.33873038129069e-125	0.282955424011166	0.26108494342152	0.280407490908305	0.366090140323939
SCAP	ENSG00000114650.20	1660.6681795507	-0.741787232457053	0.0091655419656215	-0.57017543155117	0.0840213379185106	-0.658306954774594	0.0274198934655406	-0.896373834625469	0.0009395202578925	-0.686684247363952	0.0166726225577548	-0.619044987764802	0.038403454342771	-0.888637120915518	0.0004225609769155	-0.469768119153337	0.0814315560425063	-0.748068246767196	0.0095562157407461
ADD3	ENSG00000148700.15	1660.52694924823	0.287369128944143	0.444833161794352	-0.21065512718084	0.656457140945791	-0.0364140004409316	0.962342301382856	0.190936163564902	0.63967844392324	0.234601524543852	0.520690296513197	0.122374129176851	0.807012737528362	-1.20349862289333	1.09006162653629e-06	-0.164009463885891	0.593371411768828	0.356072717320476	0.292958271459527
RAB5B	ENSG00000111540.16	1659.96627900895	-0.334091045970131	0.279815033583636	0.389652627373803	0.227532032653836	-0.395172587376589	0.193616167020874	0.0679923078533283	0.879447357970745	0.64279799823055	0.0110699684460253	-0.254612493127324	0.461782428779203	0.382081681716823	0.122249725475704	0.970366079085336	1.042501496164e-05	0.491216322417209	0.0712576547243141
ELAVL1	ENSG00000066044.15	1659.9438315963	-0.613391947490378	0.0018400486739735	-0.21219464213272	0.473445892421307	-0.559140296773626	0.0062069789822948	-0.603128555094093	0.0020057654480656	-0.354889347423361	0.103377764165808	-0.481933564509697	0.0215699335108947	0.153217591433525	0.493891322148657	-0.675187253973963	0.0001508762804863	-0.356049977935284	0.110531946247063
UBE3A	ENSG00000114062.22	1659.38159400333	0.0385012965193477	0.929056135098612	-0.0915877813027747	0.828326676420455	0.196034595312401	0.525897187548422	0.137486135949669	0.655532901333367	-0.407635762897828	0.0717956876589567	0.221460224511188	0.437070569880472	0.0908683402580622	0.728883220850802	-0.031468533658348	0.904771175885782	-0.0683837162040517	0.840855664002638
TNKS2	ENSG00000107854.6	1658.56201854851	-0.294102476360908	0.133308765692998	-0.0988677911476911	0.753297309244157	-0.303714899207528	0.127524657453385	-0.281702562988296	0.143556444537277	-0.171460176374287	0.421516996991423	-0.397628001180413	0.0286985882559462	-0.698470239434804	3.27672599070611e-06	-0.212567037754587	0.2103653277583	-0.224996911008222	0.274587687299433
RABEP1	ENSG00000029725.17	1658.08636512516	0.37693642500064	0.0078245489357736	0.0624385510577153	0.82350136041223	0.306586804596968	0.0445338396374879	0.469495616703021	0.0004364764938099	0.634455724064883	1.11281337753539e-06	0.235495029159229	0.149241518462891	1.18145195913168	1.45391814711541e-24	0.519898510546121	2.07809476410821e-05	0.284813110345966	0.0630585273396464
RAB34	ENSG00000109113.20	1656.45169772646	-0.519296826403283	0.289967538339516	-0.717330254843365	0.143846235338975	-0.265518365955545	0.685097056385397	-0.772855391045908	0.0710608002544781	-0.737469931510662	0.086539805101944	-0.283750989986669	0.641163649402606	-10.8141976501403	9.60803640132315e-49	-0.629421119012699	0.103349661400009	-0.189395444695166	0.750085249324624
PRKCI	ENSG00000163558.13	1655.79790950945	-0.224424609431567	0.514091670331292	-0.389402934187811	0.220724943784099	-0.36105515976964	0.238814523551638	-0.344245198130943	0.23521747689131	-0.199758467520256	0.535634720659317	-0.400333218769459	0.165738893554437	0.166383167016325	0.558484813872567	-0.791919975258259	0.0003599568973925	-0.33449517606315	0.255901949919545
ATP6AP1	ENSG00000071553.18	1655.43577726347	-0.284201253373015	0.148766281655139	0.684973926237179	4.14823552258932e-05	-0.0256886299252792	0.952117618086684	-0.0397605358557246	0.898994237750025	0.695320546362233	1.09252177753527e-05	-0.0588363654835295	0.853177459144636	0.528564521782765	0.0004158113206072	1.12988357103764	1.47679837073725e-15	0.375009769990224	0.037439878139195
FRAS1	ENSG00000138759.20	1654.96511042214	-1.16322716274959	0.0017611690182477	-0.625544450776694	0.190761694938312	-1.19486654271099	0.0014808518546858	-0.915428458046105	0.0175772844551431	-1.78671383839709	4.44784960241218e-07	-1.22545926299316	0.0009699101314788	-6.91191632093951	1.21241829234269e-89	-0.89439324829758	0.0107907698237633	0.0050224544126138	0.997655379517561
NR2F6	ENSG00000160113.6	1654.50033821197	0.165048020789736	0.655430467834759	0.190818493702054	0.630647652708333	0.56128337036915	0.0288197507954199	0.261721244749089	0.391277276115869	-0.17228687247317	0.596545413836226	0.560747351675966	0.027148100038178	-0.308944990797637	0.210377825808186	-0.169373618375968	0.509371671506474	0.417981657543343	0.122515981411433
PAPSS1	ENSG00000138801.9	1654.28778373805	-0.0567151357995935	0.880235034121748	0.202467756215229	0.492677720968518	-0.211463158441832	0.446136825591898	-0.0054705411672828	0.994500340392253	0.0972048139149415	0.735553073198579	-0.237376540680417	0.355856331361394	-0.578099930512114	0.0012400971010887	-0.51104560887321	0.004730679850573	0.449999572569175	0.0312349810816934
PTPN14	ENSG00000152104.12	1653.77432315455	-0.760564129906708	0.476793302300685	0.42633683887578	0.769332479198953	-0.780120194991901	0.488089375599346	-0.675320607480874	0.52747871449888	-0.997018645412785	0.281396122049205	-0.402778365506216	0.76120749594612	-0.748500084075973	0.381329326536173	0.0451096436745268	0.965296895696024	0.616629322483568	0.561100534220515
CDC20	ENSG00000117399.14	1652.94748842814	-0.274767972236485	0.32173162376839	-0.683303231501404	0.0035408769536388	-0.415555900371089	0.0992758874270596	-0.373003758826595	0.131385677269018	-0.498325994045635	0.0302197686710664	0.0511607410312201	0.908783406362326	-1.23498681185147	9.29545789881676e-11	-2.45878775158584	2.03073365675366e-39	-0.536602377043045	0.0208946705336013
COPZ1	ENSG00000111481.10	1652.91585849217	-0.093441048704078	0.835760837800659	0.0446833729566184	0.949100911134034	-0.16212109031023	0.699434156256686	-0.171559501913785	0.639306072767072	0.356308238365288	0.217259672084486	-0.126215661475712	0.768867798962024	1.21829919002216	2.11028789872544e-08	0.0584510407893525	0.84541561266677	0.143603069664425	0.691571277108547
GLB1	ENSG00000170266.16	1652.56620314539	-0.28465276397613	0.284947571031154	0.120139669252624	0.761586920204779	-0.182634777051554	0.577781630043094	-0.105644993822991	0.758194188270274	0.564610142658845	0.0087235787660162	-0.185314346311514	0.555068681616056	0.078199615978015	0.773901501244877	1.44366350030914	1.38974117386125e-15	0.547130024565841	0.0136117218659064
RRM2B	ENSG00000048392.12	1652.53460527046	0.697470644546545	0.495384139597896	-0.0206993006016724	0.99792298438232	0.558107327049887	0.635899064944941	0.420566503665844	0.710283713090547	-0.54086016157287	0.586796401369017	0.244602355124181	0.861453806989625	0.106441821187229	0.922116852297229	0.66344022336694	0.390687961580581	1.02103088144927	0.246067431007892
SRP68	ENSG00000167881.15	1649.3453893052	-0.38045769043054	0.0581886960818626	-0.239909839221808	0.346881549411229	-0.399687068071678	0.0485492797868309	-0.487029690427183	0.0086270137648837	0.0157195708107322	0.966717579836529	-0.322049330515002	0.129552051279682	0.379224184554471	0.0291394763205279	-0.461214552775233	0.0065050792821057	-0.0829348054575737	0.767915057378657
ATP5F1E	ENSG00000124172.10	1648.89190174668	2.08716280642035	1.0248314004520901e-10	0.604102537662615	0.18493143980468	1.82136278309365	4.17220707809981e-08	2.04625516600675	2.83707036727333e-10	0.795054423404623	0.0346928757037275	1.85986024171931	1.70164912784071e-08	0.851585668028588	0.0111846236393299	0.323094413499462	0.388559143405677	0.493763435955416	0.250743711751833
PES1	ENSG00000100029.18	1648.35834252972	-0.295014801393433	0.306704344211998	-0.426799275139942	0.133303482685487	-0.104917887937556	0.810063580938898	-0.467386182799637	0.0589805863690038	-0.789286485737588	0.0004716875524461	0.0949547707903187	0.821446654765807	-0.633309807769897	0.0028384723600525	-1.54005263336972	1.13975402858392e-14	-0.693935649535906	0.0031901766547524
PPP2CB	ENSG00000104695.13	1645.63504892261	0.473890315067053	0.1188962834343	0.313721977752881	0.414521797906533	0.302493138768739	0.413006696523381	0.421567187115015	0.167696498626144	-0.118258359354586	0.768564220380959	0.502430748665192	0.0948433877290231	0.441987961404558	0.0934535940071706	0.304194729546384	0.261334149525485	0.951174840052332	0.0003104974695851
SPCS3	ENSG00000129128.13	1645.41469852961	0.522250703195959	0.0548951044371405	0.317679257510506	0.365306504700457	0.398444909826707	0.189783117535397	0.815794592955395	0.0007554157220009	-0.354162752117041	0.22598338414222	0.47611711912898	0.0901112836363245	0.319287632277258	0.215900404368816	0.595585611309354	0.0105310120089883	0.207356090365802	0.539927159512849
DGCR2	ENSG00000070413.20	1644.76846120595	-0.247592089615833	0.210440245315345	-0.112282121724199	0.698212872784103	-0.330431757025958	0.0769690234795743	-0.335786188012316	0.0575147465626309	0.0444556850424937	0.872758753101335	-0.0284468016445276	0.935764163538002	-0.259791497604547	0.110919714070318	0.0377734552744937	0.847237019689824	-0.414276769161189	0.0177041095377031
PAK2	ENSG00000180370.10	1644.07898416641	-0.846598316827011	0.0001305542686214	-0.0745672022839507	0.8852753793432	-0.456405433758789	0.0792833458402532	-0.812720625590394	0.0002326646720078	-0.316105633520963	0.238168056340153	-0.755627863029305	0.0009186813019801	0.603564844369113	0.0041396784559519	0.675889243143189	0.0011408589174254	-0.196602765741204	0.522068690958726
DHX30	ENSG00000132153.15	1644.03308869373	-0.349419035181609	0.070429133633728	-0.0153956757380934	0.977848709727359	-0.25563175347004	0.243598576056849	-0.444871997025804	0.0124458503652105	-0.104435928298869	0.671755040181454	-0.190534369561293	0.421238972331462	0.666964510424145	1.49094807089683e-05	-0.558256266918773	0.0003966798524266	-0.476825650810211	0.0088230909224704
RBM15B	ENSG00000259956.2	1642.85211706522	-0.326045091763254	0.153507749073983	-0.297129605269636	0.251321619850034	-0.451146052300673	0.0342785166014115	-0.536421667557367	0.0065306259894666	-0.775100562837691	4.25903462633061e-05	-0.248870612084603	0.323010582056741	-0.77751423304878	8.26538918211536e-06	-1.20644588541167	1.43562846211084e-12	-0.410080645268866	0.0553422394794903
PPP4R1	ENSG00000154845.16	1642.7982887213	-0.36503875951612	0.302495449332273	-0.269645023226787	0.541528624063776	-0.346414835420648	0.3619295820089	-0.221679546802905	0.579276850219816	-0.425491196348098	0.189469513390781	-0.180127116726619	0.691599379330894	-0.773300391212157	0.0030464194436143	-0.450483327820697	0.103123354449584	0.074549328250045	0.875952934216718
CMTM6	ENSG00000091317.8	1642.09115970951	0.357951345441708	0.278792532837024	0.745521241380385	0.0104391081066944	0.356851798689981	0.3004473515564	0.492879279156208	0.0930451995419131	0.342143419216122	0.280507077120956	0.269171354139315	0.468878494689701	-0.230311755548502	0.440353287210315	0.600489004955669	0.0163823803630474	-0.137679894051638	0.729352638640825
BCCIP	ENSG00000107949.17	1641.22143984301	0.804908159916083	0.0006249984072486	-0.260014493507086	0.472076410984608	0.660007178231794	0.0080674137300682	0.491768814769516	0.0571249543233683	-0.199190235141399	0.531903277133336	0.823370656558795	0.0004893178753687	-0.181886971974566	0.510257792129093	-1.02009302192269	2.02063647436569e-06	-0.428435383344446	0.117602411468065
TMBIM1	ENSG00000135926.15	1641.02517375795	0.631806199028275	0.553545587650901	1.18546826605478	0.217282833153222	0.382364026015386	0.778525160866273	1.13620970237898	0.185011344249053	2.04516326302817	0.0063289968042792	0.95288838914797	0.312985964850082	5.85240017958836	1.8665848922072902e-20	2.08156463035704	0.0022633624503492	1.79834616435111	0.0216269934710118
COX6B1	ENSG00000126267.11	1641.01814455136	-0.0820632504665795	0.81696930586039	-0.599139545795903	0.0059949367735799	-0.273828237218437	0.291371952654273	-0.259049352574468	0.291950304080889	-0.482242148762695	0.021553783317124	-0.113324889761892	0.737046207101249	-0.325679598294393	0.103309748149057	-0.699327487316006	0.0001172159857636	-0.466426013109599	0.0311849936274492
NUP153	ENSG00000124789.12	1640.49142425717	-0.812231945723804	2.31169255347963e-05	-0.607137953086351	0.0051406286958518	-0.83815179110154	1.53783524945026e-05	-0.796926347048268	3.22520855712209e-05	-1.07723476710942	1.03526541322661e-08	-0.698938941613372	0.0004289536024817	-0.541082043759268	0.0036869842453726	-1.24868778466618	1.01951517041585e-12	-0.767944751267957	0.0001160365691127
SNRPG	ENSG00000143977.14	1638.78157130028	2.09980912712084	2.63759522618373e-17	-0.0763183413995704	0.911136956452407	1.78852261385068	2.06593750451004e-12	1.64649227791844	1.02117701443505e-10	-0.136182004894035	0.743737056372912	1.85007258308394	2.28497356829014e-13	-0.640798102675268	0.0161953707918215	-1.13064213029377	7.23851241855306e-06	-0.229082731039451	0.552484090399417
ZNF207	ENSG00000010244.19	1638.40394327324	-0.926646179423432	1.73405906826519e-07	-0.705652006218506	0.00032946966548	-0.800557164562841	1.21471720536746e-05	-1.09723675905471	3.04699434349038e-10	-0.781215969872169	1.93092725591561e-05	-0.764573554449749	2.92181957082284e-05	-0.333819699235062	0.0733798571879098	-0.459597690300545	0.0095660999003963	-1.08990351128932	1.25022005501604e-09
CNOT7	ENSG00000198791.12	1638.14622097623	0.264795725801134	0.128032304123823	-0.125426161647216	0.617122804531952	0.125038453200585	0.597002079644616	0.0078022572212381	0.983733629726197	-0.491575590789684	0.0011447204194008	0.334391602083839	0.0409978442680976	-0.255610369628295	0.0866889116044995	-0.728800204507301	4.5955922888976e-08	-0.195980992384172	0.292722649533762
MYO1B	ENSG00000128641.19	1637.43737112473	-0.354967080546118	0.474659877944906	0.3300667287178	0.563954130905759	-0.399037318691351	0.431369860847989	-0.357461340442246	0.455613196085787	-0.559858886658338	0.174771107143871	-0.359415905130548	0.47685975737231	-1.72891941304214	5.76238902851173e-08	-0.397436137088773	0.283254876038756	-0.323315818734974	0.499688297014799
LIMA1	ENSG00000050405.13	1634.79906534142	-0.418985411175185	0.524983925365207	-0.299547921139984	0.720928915947523	-0.57162759930972	0.363035480484557	-0.29986734230252	0.667049332285711	-0.147403092059536	0.847172489726525	0.0392483432114581	0.973695230984248	-1.81418939585678	1.41724727682032e-05	0.257757009763493	0.619804559553476	-0.127214046339978	0.871581327351693
PTPN13	ENSG00000163629.13	1633.38731708351	-0.567369006469831	0.367434919201597	-0.307580247292952	0.725680198365005	-0.682502904973313	0.269362165734752	-0.132154112780903	0.880967011586499	-1.390806962608	0.0044563613445066	-0.700503048964913	0.239277602647585	-9.0840935916359	4.10731287658229e-60	-0.915689098335698	0.0499743045735016	0.0098156698223367	0.994624006110713
MSMO1	ENSG00000052802.13	1633.10303234811	-0.0018160431989121	1.0	0.26655433997196	0.73277912810207	0.104041481934711	0.912764670322556	0.75643151909001	0.11460827534386	-0.453395306178435	0.396947517943132	0.344091267436892	0.590452106790432	-0.91841378265235	0.0249673073352744	-1.34164288159477	0.0006189991967589	0.411802304048738	0.460928447564012
SLC38A10	ENSG00000157637.13	1632.51062317102	0.169832125532733	0.667222846513127	0.924488582220436	0.0003715603412249	0.494751208196174	0.0857889653973821	0.0370378678993264	0.944066037025318	1.01690205229106	2.51042823882746e-05	0.268714044871704	0.438995894378953	-0.0236169100241934	0.956145761909091	1.11952618054717	4.90878075190215e-07	0.399289227561374	0.174964526247005
PDCD11	ENSG00000148843.15	1630.30039335402	-0.964313668576204	0.0033897137413555	-0.987456501651224	0.0050543511860568	-0.720109692506445	0.0455607334688571	-1.05069107593653	0.001029741908842	-1.11983409684527	0.0004889762760388	-0.62877822580479	0.0873988530906186	-0.550525163185889	0.0891639395253551	-1.39860864356517	1.56461186644117e-06	-0.345765787725572	0.406925969924625
EHMT1	ENSG00000181090.21	1629.6716186571	-0.699880784955757	2.83740659796908e-12	-0.47255452426877	1.85888132136942e-05	-0.583928427400252	1.39121185648493e-08	-0.947849091222073	7.41437557090397e-22	-0.491517990730177	2.63014559560071e-06	-0.730975939001615	4.93684742862547e-13	-0.828681523392995	6.557322481437471e-19	-0.941534443393949	4.5009214134071e-24	-0.390264788882685	0.0004136157378963
DDX46	ENSG00000145833.16	1629.48880918449	-0.436824963900412	0.0659525487230145	-0.386946495609124	0.151528667116598	-0.247782629804807	0.405433682044408	-0.578932344368264	0.0078214275056018	-0.653496329796047	0.00244889595771	-0.452097190737639	0.0564304302230373	-0.751231113823184	0.0001093694309675	-0.875431931574804	5.22231395122246e-06	-0.512165589204128	0.026031723379296
TPD52L2	ENSG00000101150.18	1626.41573005072	0.126066447764889	0.868012851152447	-0.455322925468832	0.441723283331881	0.0635201785294126	0.949457463913998	0.0784883548169178	0.920959922506297	-0.589130461432235	0.204548933058502	0.406394232175543	0.467204420010215	-0.0772791059115848	0.891664011320035	-0.196261533127812	0.665632785800553	0.300047455195657	0.588888923757949
PSMC6	ENSG00000100519.12	1625.85195747051	1.83227053088495	1.8543750158249e-14	-0.0442780661711677	0.953579706813906	1.69283624127582	3.53190682997234e-12	1.45061000939544	3.6909371352065303e-09	-0.224177302846008	0.529193717821956	1.74932379697489	4.93684742862547e-13	-0.540992051828947	0.0371134655296574	-0.480131420993973	0.0656420084893766	-0.268931240950092	0.442810158537836
OLFML3	ENSG00000116774.12	1625.45167131511	-0.20315897452134	0.859303034438923	-0.615360262129969	0.519746523566212	-0.0797214964801646	0.963353481830956	-0.645750763958208	0.42298881697554	-1.7693115801618	0.0047537371088687	-0.131369675178085	0.918317963123465	-10.7404392447395	2.1430935684764598e-26	-0.970874772096082	0.111313746118475	1.66784168637394	0.0094140242857674
RTF1	ENSG00000137815.14	1624.42515096935	-0.324772396337651	0.134588616316959	-0.0640217243621477	0.877580341345003	-0.33153058370652	0.134747965759854	-0.194083226409208	0.426894440406256	-0.0752677550413817	0.793732414241216	-0.391181626143193	0.0593742752340009	0.23271370507941	0.230277634583149	-0.0292741831434453	0.901047159362805	-0.0417004121733609	0.897574810084459
TSPYL1	ENSG00000189241.8	1623.935446802	-0.349037004600988	0.0459210570861533	0.174058341058104	0.465438765888503	-0.312026318482163	0.090920124814499	-0.419039730924389	0.0104598969744829	-0.150269542723217	0.465828891636188	-0.260268825269435	0.174197361550823	0.172826199871788	0.309969157772027	0.0855975286704185	0.629528447789764	-0.0192647695408429	0.94960051371434
MOB1A	ENSG00000114978.18	1623.56057643259	-0.240961186207505	0.116267805317093	-0.15491212619924	0.427895305075791	-0.10762552040512	0.610352579894061	-0.0670324150032036	0.75404375816083	0.0697428823278322	0.719946405380372	-0.131645801785032	0.48636323722766	1.13155341779258	2.72855355313959e-24	0.196527775635794	0.129895551448446	-0.141246542145426	0.413102818806512
PAIP2	ENSG00000120727.13	1623.20078046035	0.574384687054059	0.0055871826946524	-0.270122201802527	0.344545456823588	0.490596425042698	0.0252550036589403	0.429661480703648	0.0488736308516334	0.0013154830706829	1.0	0.442520844344102	0.0465967812923961	-1.1546205374169	1.0657400235808001e-10	-1.03479763530975	9.72638572812207e-09	-0.303945300678178	0.211796371991724
HMMR	ENSG00000072571.20	1622.44901027845	1.54730487555677	2.3217536771926504e-09	-0.297171954146106	0.489316497443191	1.0518849655221	0.0001426812915803	1.29722469741162	9.11701038904012e-07	-0.163155864108728	0.689307284211826	1.25935083760994	2.53588436666176e-06	-0.427762985755615	0.135471049128615	-1.7226917764698	4.32100453990885e-12	-0.364677683756031	0.294607604698102
ALCAM	ENSG00000170017.12	1620.47065596396	0.24403843348182	0.777079126995274	0.21321645553146	0.839338336487358	-0.25151324743376	0.788666704580791	-0.134035559591191	0.884973719538013	-1.37141382156878	0.0081168519661016	0.661497587502118	0.302485157199552	0.210741913988015	0.743869466998681	-0.0798104318029081	0.900939764799182	1.59802516299623	0.0017961666678216
AEN	ENSG00000181026.15	1619.92634861223	0.0943295038630996	0.952951730928286	-0.454040565743317	0.725968970868659	0.105102957213198	0.954367656839016	0.0814249618478894	0.957355321021176	-0.608517410995864	0.517905134045803	0.293928837651318	0.822948424225102	-0.438506993097012	0.60733101862652	-0.871733593046938	0.229996953642578	0.420748334697333	0.684054140524197
RHEB	ENSG00000106615.10	1618.73392961543	0.583629611806521	0.006833481336248	-0.107666598228473	0.792080146951627	0.401308485513608	0.100584437292772	0.264585758994101	0.310760843568803	-0.0240307876156098	0.954732739930269	0.693682270396314	0.0009525859013474	0.902449601871564	1.37964631751021e-06	-0.158288594382567	0.486328977792471	0.366658283964474	0.129333722624193
DNAJC7	ENSG00000168259.17	1616.12448870757	-0.145671307027343	0.602414557851499	-0.314445933559498	0.190761694938312	-0.0098727657622006	0.988432886004714	-0.252932634455316	0.263602513652108	-0.35034466510412	0.0885565951684113	0.0245186056056744	0.954672081090525	-0.803511347211437	1.35257598312184e-06	-0.869595320391305	1.58767340594038e-07	-0.525576635058966	0.0071345078640854
TSC22D1	ENSG00000102804.15	1614.58674299018	-0.533296563593197	0.0587007942536535	0.0216756260756406	0.979275064329919	-0.739764018522347	0.0052747897047205	-0.381791770985781	0.204342922030895	-0.288209530008719	0.361230082108928	-0.543204262127697	0.0546213962494051	-0.645141037676416	0.0071725859656057	-0.100795009799955	0.734575074236375	0.194847832436279	0.583184394885656
DSC2	ENSG00000134755.18	1614.45847652086	-0.127999428781816	0.786088655535931	0.418923905402232	0.242598080953332	-0.120406579441243	0.818401872230974	-0.0410697570520646	0.941921333762643	-0.519484937781378	0.0823712567364579	0.0503737635435694	0.930643054196928	2.4754592825819	5.08688580790179e-27	0.910618973550605	0.0002173061971618	0.666945752635896	0.0207275640027865
PSMD10	ENSG00000101843.19	1613.67488829839	1.12527100218445	2.1531402108019e-05	0.254489223248112	0.567061938074648	0.918302699087991	0.0009657491002668	1.05635794176413	7.37593470803869e-05	0.369173600420785	0.265702702291248	1.07340782739857	6.58616872064128e-05	-1.34231265810918	6.01253207430395e-08	0.19049868741106	0.529191346448012	0.520974130201791	0.095739464952708
MCMBP	ENSG00000197771.13	1612.29585392304	-0.173884521496833	0.258172399162142	-0.143398499416219	0.432591195793468	-0.248919548966009	0.0805954500471938	-0.178601371183104	0.225628165741783	-0.359255102461524	0.0044168745104073	-0.148364777904332	0.369734998630864	-0.031364957205158	0.850919044410503	-1.01528146711318	1.7527211405939e-21	-0.323271582552758	0.0145891478849589
DNAJA2	ENSG00000069345.12	1612.13798350884	0.367270886796227	0.079266366402241	-0.45068361031083	0.037686338933865	0.604737341808705	0.0012885630368754	0.150021796425675	0.571657947881446	-0.373551348395415	0.0677506242887032	0.45461680368212	0.0224012412039655	-0.20600980151756	0.305126814698613	-0.555814619555999	0.001254659046758	-0.352736233173946	0.0963411230538728
VDAC2	ENSG00000165637.13	1611.79999429394	-0.410471878071277	0.195826432503159	0.0918146742739629	0.875573627135531	-0.217546647104616	0.600492786708031	-0.47022058148416	0.114323378477234	-0.366930506188408	0.239538538832887	-0.287973653221758	0.426689946682152	-0.0617009347057058	0.865686043336415	-0.687172797400902	0.0053654928494294	0.33066225848017	0.309245553683118
SCARB1	ENSG00000073060.17	1611.74124091908	-0.721899144840175	0.0023151000039712	-0.501702111786238	0.0718928884372045	-0.477988533940657	0.0739139734082981	-0.900893013802397	7.12120561962185e-05	-0.185220671455866	0.554870226819773	-0.748860428617841	0.0017125148448785	1.98357238830521	7.31366606658028e-24	2.30771976595273	1.0781599970925201e-31	-0.693522139365112	0.0046277512546085
NDUFA5	ENSG00000128609.16	1610.98381784044	2.01653753037855	1.94693387829829e-21	-0.249709605094609	0.49954555244672	1.88544720507165	2.15581007813097e-18	1.63354743168671	4.32081282139566e-14	0.0804309491590633	0.837353647702231	1.91025096109019	5.96400683839404e-19	-1.25082793268213	4.86631510873347e-09	-0.105951774443009	0.703174990469724	-0.0790377273809122	0.842931796616862
DCTN5	ENSG00000166847.10	1609.53924677056	-0.239011238431365	0.271517798641379	-0.264986139016264	0.254100265429379	-0.12011154325585	0.678213856479483	-0.232763074834771	0.27230263052991	-0.198212712047419	0.35689332589724	-0.0916871084054433	0.759343387969402	0.126267704842257	0.529157598038104	-0.0802840233555115	0.685279005448056	0.0853869866725123	0.747180605708982
AURKAIP1	ENSG00000175756.13	1609.40196376884	1.14236037444309	9.73712431294471e-06	0.273456790612212	0.517116088309255	1.05336723269017	7.02966877789796e-05	0.949845475199257	0.0003205714701697	0.169705152231524	0.659518305540026	1.32330523049113	2.21757105510151e-07	-0.186943600938705	0.559322970946841	-1.09282971039471	8.75908482412974e-06	0.246109879796031	0.49870155643178
TNRC18	ENSG00000182095.15	1608.82887911742	-0.215198537779406	0.911938468411682	1.20786311494586	0.375327717562709	-0.410011240314503	0.825952390741075	-0.098529854444466	0.961742104691105	0.614419264319161	0.647488951267045	-0.11306008062706	0.960260940433948	3.00445723416732	0.0006431753037095	1.27230928564858	0.189522025524518	0.954119631837597	0.444033313365583
YTHDF3	ENSG00000185728.17	1606.97966470088	-0.532778650410272	0.0071803401105885	-0.265921125660683	0.316518896823619	-0.332024284465923	0.150910525009137	-0.506165098215464	0.0101283982388491	-0.577501301737735	0.0029682604531364	-0.420484021581867	0.046667306011006	-0.370881182979956	0.0470684725096846	0.061091086679265	0.787940743925032	-0.449418641385846	0.0309061145046934
ZFAND3	ENSG00000156639.12	1606.28313423956	-0.297990793622931	0.245464405264454	0.408929264999439	0.104403023708197	-0.157426203004053	0.641642706559113	0.0679798385488317	0.853330408520691	0.531991742379546	0.0127750920194363	-0.275972808224906	0.301551570268446	0.946061953926981	2.01804826309753e-07	0.77807116559804	2.7109623103087e-05	0.825647661070426	4.72060591052535e-05
COX5A	ENSG00000178741.12	1605.35159982951	-0.233778965385029	0.453983447563151	-0.377255678726878	0.202585922373397	-0.0608868172214908	0.902269934026216	-0.376843420793308	0.150790282415168	-0.239673309987682	0.40397856762012	-0.118812419345063	0.762413380374092	-0.463711423999508	0.0355551886653706	-1.17817664863626	5.60060793567431e-09	-0.452470803969653	0.0750278655200098
SEC16A	ENSG00000148396.18	1604.59537859483	-0.814421124009461	0.0012155905030266	-0.424672055527726	0.190986713970345	-0.601904364510883	0.0281892973486151	-0.95395231830435	9.23762071096405e-05	-0.351056196281726	0.238609738765586	-0.67889811694444	0.0102547908258708	0.177661985895232	0.54534796341788	0.478284398560112	0.0491103368523668	0.0360031620304182	0.938455675518235
TGFB1	ENSG00000105329.11	1604.01569328929	0.452322529305164	0.630118606902964	2.46199246618185	8.14030174064678e-05	0.430197104823814	0.672967574649036	2.17784274160955	0.0002415260662807	2.15904524569288	0.0003317649082902	0.534952075405779	0.555961560231489	1.86966588067841	0.000922004081071	2.76425634137139	4.28935515000645e-07	1.45662830466391	0.0266506689540767
FAM120A	ENSG00000048828.17	1603.51165925814	-0.69938635559186	0.0063189389362718	-0.435365844183306	0.170133557964497	-0.404403944532238	0.185263415800238	-0.659101159093523	0.0097233973324034	-0.059550862691021	0.891788527831375	-0.519039136569922	0.0610360516495871	1.80432773863101	2.69850065086127e-17	0.159378797946995	0.559240605556399	-0.319923189322589	0.297579597220741
ANKRD52	ENSG00000139645.11	1602.51814425914	-0.885009544061013	0.0162814229658977	-0.0228863164584936	0.984796761490476	-0.639250627409667	0.121056044284732	-0.523417138481839	0.203438261664207	0.0705274920406423	0.911186803118002	-0.6353475310125	0.116641562824321	1.65755030387645	7.01761493825647e-08	1.75513164312619	1.19776922975287e-08	-0.0171037142774102	0.981371671800028
POLDIP3	ENSG00000100227.18	1602.40030461632	-0.35340258364362	0.0655527563602729	-0.328036263896836	0.125723666056658	-0.474314369782045	0.0089274791779372	-0.497047729442604	0.0043325318544041	-0.093091942916641	0.712153615473614	-0.111328853501656	0.69077099779513	-0.167941834674727	0.37571138726697	-0.626276351739855	5.83911327565542e-05	-0.150785176147683	0.518689463830363
PLK1	ENSG00000166851.15	1600.97543553199	-0.658025204106259	0.0002288693915034	-0.47191509616529	0.0226302966440268	-0.670044070609875	0.0002118121760209	-0.666152438807429	0.0001674540024749	-0.433075792883931	0.0242552898449727	-0.500149310488577	0.0087136761793201	-0.596559650452138	0.0003472810903	-1.78453792685261	8.424135184101109e-30	-0.509620660599152	0.0076245469036447
CRK	ENSG00000167193.8	1599.83675529997	-0.116481227745488	0.621739387665277	0.0898008721679536	0.757262510950507	-0.079485744619766	0.782069228262214	-0.0220874530736532	0.945826297172738	0.0658114198115193	0.781512674340924	-0.0331628857214715	0.918589880846786	0.737354927142673	5.06446635969908e-08	0.0408912769714119	0.825014061776573	-0.0055441478215461	0.987399850459617
ZMIZ1	ENSG00000108175.18	1597.33877353076	-0.882061602866488	0.0038931121173919	-0.398610244077372	0.342254674728307	0.0037892741939684	1.0	-0.653568621852717	0.0416306734097282	-0.570102278506422	0.0838395522050135	-0.592808246974251	0.0798974565058198	-1.54418521141032	5.7640854259326105e-09	1.83964680813522	1.7358411662208198e-12	0.45953281616774	0.19179434853976
SNRPE	ENSG00000182004.13	1597.24484214899	2.00760050790072	3.0086312819906103e-25	0.262556382429911	0.414946724032233	1.70442124019024	6.61912923539933e-18	1.59387891568225	7.70182683970988e-16	-0.0126747059149468	0.981100433233516	1.88707357505477	4.482021092832559e-22	-0.875389482513314	1.1448599884258e-05	-1.19283357786534	1.2018581630042502e-09	0.442672285188209	0.071349093755207
EMC1	ENSG00000127463.15	1595.36913295783	-0.76948972033687	0.0028826199121474	-0.139450297506277	0.771673016880492	-0.591641546883267	0.0343305166047633	-0.662600265731845	0.0114514437884678	-0.244054705717104	0.456808166873272	-0.540460585886365	0.0558069901928636	0.329915215448159	0.212541610644933	0.246849978154606	0.353720761194584	-0.354305421425081	0.252077480457982
B4GALT1	ENSG00000086062.13	1594.66274801391	-0.0677371424828166	0.91500406037537	1.57938258478753	1.39664591856152e-07	0.220741340037489	0.666697716742393	1.54375472251498	6.4674956881927e-08	1.39997718422726	1.76081653058979e-06	0.0994899021764616	0.867601159223231	0.37693079005133	0.246016162092702	2.52657426411348	1.28382301874401e-21	0.837306053672603	0.0095905601574584
SRPK1	ENSG00000096063.16	1592.90262921993	-0.466671565911469	0.0007766575470647	-0.747143841350509	5.01749105681922e-08	-0.452037496528241	0.0014143391194629	-0.542698657510095	5.39756751322311e-05	-0.664882461961962	6.39405383045532e-07	-0.429112791399752	0.0026372508114088	-0.035756841669364	0.849143475937013	-0.963372185836245	1.8095790115034102e-15	-0.600920900332638	1.31249114351394e-05
EML4	ENSG00000143924.19	1592.5467335533	-0.658860387087072	0.002587044300284	0.515692503811506	0.0382093435355438	-0.697307573838269	0.0014985835982812	-0.592979360601816	0.007000414391529	-0.301315567467013	0.238820075905667	-0.741064774605733	0.0006005161063048	-1.00820327047465	1.55302949652285e-07	-0.286487026915245	0.189186970990002	-0.179630757732734	0.544105413047913
TCF21	ENSG00000118526.7	1591.002078313	-1.70440533341293	0.480255046585013	-1.12524037461427	0.706224610337388	-4.10714990329825	0.132726506113049	-0.569904867953811	0.84258107435348	-4.17216173257337	0.105938238621551	9.76504510112506	5.74424408390869e-12	-6.56157146227703	0.0025526401224489	9.16342410614561	2.2422449313948198e-11	6.7002241549167	9.45823999423505e-06
CDH3	ENSG00000062038.15	1589.66623874574	-0.511940709134629	0.563509465704147	-0.90273053191455	0.267798669445947	-0.64652176959401	0.457945563636351	-1.17127051039322	0.0802608567422261	-0.849056352479762	0.235933350142941	-0.386489843298455	0.694508970883906	-9.78227488657451	2.1033915617082e-48	-4.29446444559396	7.19082417064687e-16	-0.602769884959451	0.446729226514513
COL9A3	ENSG00000092758.18	1588.81850326363	0.745616735742839	0.425890043270606	0.916669038003367	0.346691576406342	0.368502483273146	0.772471210419472	0.666794507190945	0.476860209860085	1.65308350667885	0.0232545753540928	0.829671629192145	0.367951366909959	-9.84414017969186	1.1452302766464701e-20	-1.31503045968068	0.0515386465929707	2.27760182015473	0.0012234031838255
AP1G1	ENSG00000166747.13	1588.13983806714	-0.660656808070611	1.4052926898747e-05	-0.219705559950228	0.313459022500025	-0.493426516562384	0.0022558061263547	-0.641907210774297	2.30195737486505e-05	-0.202424241123236	0.286128709789471	-0.634443940330031	4.03304269964307e-05	0.293940602959424	0.0547467428661047	0.138688536868984	0.401941808203565	-0.473445957662486	0.0040023511800801
ARF6	ENSG00000165527.7	1587.39509541105	0.215860333489792	0.462428738871579	0.13167299735326	0.739030987556027	0.151566105996094	0.669180070403693	0.483678047935986	0.0322292544478389	-0.308204587339537	0.221040928626387	0.279275848720177	0.309180988567694	0.0978747337891807	0.717474136238955	-0.124030902830789	0.602946905942849	0.200320032850072	0.480740855724807
ATP6V1E1	ENSG00000131100.13	1585.95868584008	0.633176494556342	0.103653781612886	0.290982461568584	0.604752700505473	0.733078560148866	0.0547310930100428	0.440689828727389	0.294319241811111	-0.0745081897329492	0.902682484075781	0.514612624917509	0.216834127342954	-0.0868122155508788	0.852073117208999	-0.0658001198333744	0.877423381714205	0.364144217386429	0.406163791708536
ARID3B	ENSG00000179361.18	1585.15784153861	-0.781935982265864	0.0062515631060277	-0.326921563076411	0.422809223205453	-0.866727779198185	0.0022835793093594	-0.982831187713056	0.000293241337538	-0.425701272564181	0.186457644526056	-0.760441592852288	0.0089423281130318	-2.15349408613258	4.90674356227225e-19	-0.993983600208861	8.86911362627271e-05	0.0169009735547357	0.976909365670999
IREB2	ENSG00000136381.13	1583.77236752707	-0.365901725941141	0.279655776055298	-0.207142092008821	0.653700474193416	-0.259179427636872	0.520378264279881	-0.355311239437751	0.283566496338156	-0.297172673473519	0.377286410085177	-0.490416585559132	0.117223288847985	0.450355871586257	0.0949141499380948	-0.152607961329544	0.613691259168221	-0.535600863382039	0.0752901516385109
PELP1	ENSG00000141456.16	1581.66795294091	-0.944545197976943	0.0003570143528426	-0.636931044550174	0.0417282878549422	-0.887762384211226	0.0010739799007354	-1.18865780784465	3.21798127240272e-06	-0.721993145207667	0.0093440408060884	-0.758735780832496	0.0065291262397337	-0.974958416201624	6.5747257728505e-05	-1.79382310591731	2.88113915582412e-14	-0.72076334178835	0.0110678049833776
CTNNAL1	ENSG00000119326.15	1581.5288069468	0.883202658800402	0.0105352494100116	0.463448366107757	0.313526432356268	0.361677968996603	0.447665399579659	1.00095989114142	0.0025946450438167	-0.0410043216389756	0.949019478462436	0.826326320824133	0.0195984090958306	-0.694923844985699	0.0313122252214205	0.436635651350025	0.195895663426875	0.22515417213359	0.633885776030079
ITGA6	ENSG00000091409.16	1579.84521872907	-0.663269175466075	0.264333195702873	0.171137259874424	0.872010371862325	-0.663942720887708	0.283295890603111	-1.16261929324811	0.0197806139010151	-0.790242787900463	0.145192175197642	-0.382402346914903	0.597256213810878	-4.48976931631771	4.10252108404047e-27	0.389687255952547	0.447215859856211	-0.289310014981395	0.677649770720118
UBE2E1	ENSG00000170142.12	1579.220221094	1.03202289389565	0.0002317774291199	0.0568791758453443	0.943757421796358	1.04732248332414	0.0002257069966147	0.906487633320735	0.0014531480443764	-0.020438495222473	0.974676565694601	1.08289322795438	0.0001121313323246	-1.76224851684893	3.74891521172354e-12	0.0121118804157757	0.976094602095223	-0.122736197322614	0.787062441773962
MYO6	ENSG00000196586.16	1579.18511769874	0.38834184982927	0.409714399583688	0.693870893366338	0.105814208540839	0.221441626273006	0.713707685492244	0.388020734260747	0.392690186882205	1.07364053447618	0.0023708902740618	0.185268470557066	0.759343387969402	-0.128814412648665	0.778877942249683	0.846935592418086	0.0106474738627097	0.70781317030032	0.0693046596252169
SLTM	ENSG00000137776.17	1577.93869754847	-0.755236333788404	0.0135873422157041	-0.557190191180137	0.124102026516224	-0.725177876148332	0.0211523285140625	-0.874585165007195	0.0028138865170027	-0.938069105980048	0.0013439270775029	-0.773760665849774	0.0117700744109613	-1.13389009073575	1.69885032451118e-05	-1.03267308918267	0.0001068678213899	-0.995930312241942	0.000773069537668
AHSA1	ENSG00000100591.8	1577.67450513549	-0.408961488327271	0.0881962762976438	-0.394131394082775	0.137338725221731	-0.334070291325084	0.204587076473516	-0.45119623740134	0.0482580581309759	-0.420532231812632	0.069451464898618	-0.212339503982287	0.47842763570318	0.0800563651012161	0.770833464513853	-0.931044632352876	9.09601172647996e-07	-0.391196681357134	0.104183263030339
CSNK1G2	ENSG00000133275.16	1576.47413461904	0.256714163689955	0.410505794037749	0.247212043070388	0.484404935974656	-0.0048336775575742	0.997917506456256	0.451087307309949	0.0782178526415618	-0.0459395589896796	0.914036593635092	0.362841641918997	0.197830102467108	-0.750589759421371	0.000451594717171	-0.836081103237867	8.03807822048237e-05	-0.0199014140805032	0.966118383669443
GLS	ENSG00000115419.13	1575.83164099289	0.271614832021825	0.299746195534474	-0.552029870102868	0.0193081791539536	-0.0414998443908959	0.931877378137739	0.179206003851202	0.534687780183441	-1.07873211750563	6.00155175784529e-08	0.165168391412556	0.600127031206527	0.69850321615653	0.0002023057295136	0.674302275875532	0.0003549504734925	0.140154676730905	0.634867532987601
TMX1	ENSG00000139921.13	1575.12676087536	0.850010006122128	0.012997761324765	-0.487735384506607	0.270402614048631	0.736218542983231	0.0420907455601503	0.536693889691434	0.155614586020401	-0.523983117569336	0.164284413749941	0.898838584571386	0.0083831071808431	-0.537711500584577	0.103238396381311	-0.734134745904691	0.0189909444831821	-0.358282342134447	0.394824261756372
MRS2	ENSG00000124532.15	1574.72813272503	0.327505113253772	0.788011664971715	-0.218780956680281	0.894784392930296	0.797271271841906	0.414952637059759	-0.0833721747760116	0.956003150373185	-0.860179472793831	0.310480751701194	0.452734003941511	0.688111317437774	-1.60595782489529	0.0162001041487098	-1.2529229922545	0.0671357486832482	0.518139479075719	0.595497867865554
CD59	ENSG00000085063.17	1574.71324036877	0.333958888193453	0.338214149181541	0.480791340314637	0.160290965716917	0.0289361104933225	0.97135312778647	0.61951682572706	0.0295566127542026	0.85921151500553	0.0013950085317312	0.297484264849494	0.423427733646962	1.00186836305967	3.46015036710782e-05	2.94686507100803	4.27414320599467e-38	0.655442603641702	0.0234569511931273
CD2AP	ENSG00000198087.7	1574.44101540414	0.274699295388004	0.610323136329432	-0.250994435369542	0.691466621009136	0.200007947613144	0.755539931712803	0.0994458557114006	0.878730618586937	-0.591948474207644	0.144725539950862	0.147901706477486	0.823199146640373	-0.678939716101261	0.0528120049934058	-0.530317506982813	0.137532802155064	0.187113450300173	0.726339661246619
DICER1	ENSG00000100697.15	1572.34471599022	-0.718966401761915	0.0633587122616412	-0.259887770420931	0.666659526655748	-0.715481782490916	0.0721557149083286	-0.487214499682615	0.246609552669366	-0.711766194401084	0.0605197362186851	-0.690845629798543	0.0795507016179441	0.483809043781781	0.178058269083095	0.846704049062282	0.009945128950155	-0.282552758093716	0.556454538874956
EIF3K	ENSG00000178982.10	1572.27217635916	-0.471169011291357	0.114405297987337	-0.418585694374095	0.218670261919106	-0.447670586531078	0.151817333649881	-0.444246816414997	0.133313799838213	-0.477983334108322	0.0964451525697422	-0.472592567373736	0.115640316055787	-0.586773896838762	0.0179179031645925	-1.429095354142	4.90733956727526e-10	-0.393109429577834	0.202128305231871
DHCR7	ENSG00000172893.17	1571.27227724729	-0.650277865351036	0.222572979282887	-0.119568777724625	0.911136956452407	-0.59944354889495	0.292557426456572	-0.44427224082569	0.445982694612304	-0.776787360917852	0.112785387093175	0.0506943430604822	0.9614177707583	-0.518885570296076	0.266087959982149	-2.53423791967888	6.100812546068339e-11	-0.927959049463899	0.0534715500985535
ETFA	ENSG00000140374.16	1570.73499093406	1.21458014673007	3.3382278433897703e-09	0.37913230066677	0.188839706289675	0.88153574468011	5.0226031441323e-05	1.19439058873442	6.6684283260045705e-09	0.780940948771331	0.0003885464863681	1.21896465948771	3.951395696867491e-09	0.993464111441394	5.24532936590521e-07	0.64367801111531	0.0017901109460295	0.580800282606355	0.0142126754795997
BCL2L1	ENSG00000171552.14	1569.72351874577	-0.0809773187854385	0.959241852133175	0.132693200683203	0.945047980958332	0.0249455714515668	0.992940826747506	-0.403210948670929	0.701899060870662	-0.488852852659421	0.601821714615899	1.04692776662055	0.204434243082889	-0.641929626380483	0.399181806736757	0.478750439267107	0.519375346819897	1.19820198733864	0.123228415316691
DAPK3	ENSG00000167657.14	1569.55067406108	0.0097080487111274	0.996424163536709	-0.169632016346518	0.882127734008815	0.122957206155077	0.913355258751966	0.208485631563551	0.810026936008199	0.0835519788669454	0.928877056842451	0.611496210786891	0.359810649286035	-0.123097735757253	0.859374760869284	0.53363290715074	0.309625257381864	1.26129081159747	0.0187935804864909
SRF	ENSG00000112658.8	1569.50204999827	-0.466912281745311	0.180272060546779	-0.275119943186175	0.553716351788889	-0.433515008703765	0.241550043737051	-0.303473647486908	0.429685926968298	-0.542543156210787	0.0933883414603158	0.142456387628228	0.781079145191474	0.368243555141169	0.228682765432523	-0.687859550065971	0.012751316959141	0.26400099177762	0.49782021726771
DKK3	ENSG00000050165.19	1569.15868302581	0.933449908190131	0.118086982262548	0.323853048536114	0.734906131974355	0.273252775665773	0.775818205364992	1.11994005608506	0.0438577087716323	0.710123887295911	0.249200209187555	1.30505900964886	0.0175179559311855	-5.84830902202453	1.04702588849002e-25	1.64641138919622	0.0005399816391774	2.34785722603221	2.77909164411862e-06
PSMD11	ENSG00000108671.11	1568.78487881271	-0.800352515455036	0.0001199668576108	-0.430073822295126	0.0980425411619086	-0.713794131860071	0.0009173305550681	-0.768320062918531	0.0002204561230896	-0.528209598255456	0.0181793259515679	-0.614577052804192	0.0053876786300735	-0.408637555276536	0.0503597123914442	-0.836910728747629	1.4327572906637e-05	-0.795792021272114	0.0002096767677825
TP53BP1	ENSG00000067369.14	1568.45650186991	-0.797487001715559	0.193264644539343	0.156317611177541	0.897701302646173	-0.869665500949052	0.157927348103	-0.725008969070013	0.235704814102791	0.0533627770045425	0.959411683436862	-0.640596953618876	0.335860278713777	0.0359290814469781	0.970253188923962	0.592097095514287	0.259191855301854	-0.465349706456845	0.494197480811429
ARFGEF1	ENSG00000066777.9	1567.59876165926	-0.579285262449992	0.179194621956819	-0.817816141601428	0.0542322297886511	-0.358588302406047	0.501513581382368	-0.777893099954158	0.0456210490423699	-0.946692437803891	0.0116265132081014	-0.793981342143022	0.045429167996639	-1.59208444621383	8.73040602011723e-07	-0.830543310479181	0.0157796236017409	-0.158818946567117	0.778017157167958
PGAP6	ENSG00000129925.11	1566.88678071969	-0.294596290012663	0.668364182545085	-0.0743528352888597	0.952287592294952	-0.0395746547896246	0.976019568204199	-0.351185420747572	0.57177717786056	-0.371605703034286	0.520887149668227	-0.206560609366552	0.789511060194669	-0.703438944194257	0.110214350574092	-0.305269338668438	0.521974449023311	-0.786365116628725	0.113609221332454
CCND3	ENSG00000112576.13	1566.35634910062	-0.1625055262504	0.75923255624976	-0.258239167844556	0.621930925106671	0.941957548561571	0.0029762881736637	0.889228229735785	0.0044365308902587	-0.16651376957706	0.717949375060614	-0.366475308806594	0.3861893706484	5.10340150252023	2.59113413235859e-86	1.23998012430408	8.40967840718136e-06	-0.889524089883077	0.0075224322158904
BIRC6	ENSG00000115760.14	1566.22662354081	-0.761672086339841	0.0099892702864554	-0.625786424432576	0.0630680231671888	-0.643659906559775	0.0407548207034897	-0.782974551636874	0.0067545936833424	-1.1183394876658	5.63350668157903e-05	-0.803227066521669	0.0065172148010107	-0.310236332832691	0.312427265205942	0.552514716705998	0.0440286088286197	-0.533382667353062	0.0967147830167307
NCSTN	ENSG00000162736.17	1565.80041186787	-0.657381453670805	1.29532786331806e-05	0.0674878888631688	0.833526919836757	-0.655131357298823	1.78968361286878e-05	-0.493309501634653	0.0014505845354313	-0.128708177992995	0.534274002723863	-0.61099006553599	7.24442209368242e-05	0.152766587504952	0.366110827012602	0.76243275715754	1.86392411071739e-08	-0.0558949719142337	0.826219371518927
RAB11FIP1	ENSG00000156675.16	1565.38541151506	-0.233697672753733	0.837131491344562	0.164545053519342	0.914916700437114	0.0070695489488681	1.0	-0.385263846605683	0.685817897559986	0.119390064753921	0.916959024435842	-0.0633081757736189	0.966808633721018	-0.211016538937209	0.797279246893677	0.902882044630939	0.148434117363836	1.06782469885267	0.135697480003248
SEMA7A	ENSG00000138623.10	1564.31461640713	0.138124963793737	0.903596649731501	-0.442638053363046	0.648857795198838	1.20962912211962	0.0571748844358797	0.761522395005269	0.270616246896677	-0.273396357695114	0.748023413677152	0.0346558847141644	0.982204846504356	-2.14406681041883	3.94902021916198e-05	3.99178179190582	5.56181889734274e-16	1.42459898188419	0.0179297679048014
LSM3	ENSG00000170860.4	1564.02283605539	1.99825918787679	3.06477025264961e-12	0.127912264064133	0.850246093407214	1.71865915267723	5.69718956338953e-09	1.54391320269539	1.73591226711925e-07	0.09419441417214	0.859392657324791	1.94641849481575	1.66956955076336e-11	-0.93028848725685	0.0015931057161932	-1.24197674268695	1.55524714539088e-05	-0.0770393086469457	0.887958484874519
NBR1	ENSG00000188554.15	1563.28611400895	-0.0512603044594369	0.88701149524629	0.179621201092255	0.534021873068486	0.124362479074285	0.688151264862352	0.217641293313988	0.348530211499685	1.0985669678633	8.870716010573669e-11	-0.0752556137686948	0.827726504715228	0.875156157633296	5.27362711802926e-08	0.839259361107571	2.13224505563175e-07	0.638108008797472	0.0005482655109671
NID1	ENSG00000116962.15	1560.73357245059	0.413350237279278	0.725123060556564	1.55712533356648	0.0645043124893727	-0.232618822842402	0.875131284876958	1.19598609519667	0.142830705923377	2.18104375032295	0.0023290716570098	0.489661648363606	0.665733876204903	-6.02489948433265	6.408571797664061e-19	1.83753823128162	0.0060187516305095	0.947779228696687	0.275737769594627
RNF40	ENSG00000103549.22	1560.38416666912	-0.421652105428658	0.195037705387053	0.0345850782469478	0.964091435093629	-0.0502293703773017	0.938386136460573	-0.322671422179467	0.343798974185209	0.0520086661840945	0.916295439802781	-0.0731044184253343	0.891273707293653	0.439797199634566	0.103509887127122	0.339462031040877	0.215044505099541	-0.148952720999582	0.71057132879105
RAB2A	ENSG00000104388.15	1559.57024474641	0.904992837662467	5.75236618394943e-05	0.311874075483615	0.342623582897243	0.929728731483136	4.25067248630854e-05	0.843797619467429	0.0001886522761029	-0.0549236652076875	0.895031764686324	1.05929472840027	1.78314099557559e-06	0.704713573304848	0.0010468081159678	0.736433329210323	0.0005783973116902	0.697026982881668	0.0038848023678458
GOLPH3	ENSG00000113384.14	1559.20242718811	-0.508811036548739	8.54916154564074e-05	-0.257686777000339	0.116008183661682	-0.568748876767579	1.12009831405901e-05	-0.50313724775957	9.11814885661852e-05	-0.300586373712788	0.0333183586380148	-0.501802313245847	0.0001323830047803	-0.552475241640342	2.83111610993789e-06	-0.320685983481979	0.0094511301819116	-0.146333310244327	0.390995522979347
GPS1	ENSG00000169727.12	1559.19237141642	-0.254555607629285	0.265070240656255	-0.112914718029433	0.739030987556027	-0.355291884872043	0.094915782067241	-0.42025182968952	0.0306507141305796	-0.263664519601795	0.220885910149665	-0.085771284560258	0.792596103770395	-0.512051705344701	0.0026383892198292	-0.907129972949118	2.45181951671338e-08	-0.166791681301033	0.497131730866025
UBE2Z	ENSG00000159202.18	1558.84995487447	-0.112097775630398	0.729991293471346	0.0036351696169332	1.0	-0.175745182904451	0.558173682477724	-0.0740420510254647	0.828159321029343	-0.0874906386643766	0.768550702171498	0.0760865778902321	0.834866957251163	0.30370924831704	0.122405308289856	0.0266308823030779	0.915073509675781	-0.14313017346929	0.602740102165666
OCIAD1	ENSG00000109180.15	1557.91157599318	0.175349904407064	0.446353096837624	-0.0889544570112363	0.783554468632361	0.0709537007955857	0.830337495209151	0.0160046114052149	0.965788746670578	-0.0631543088836872	0.812896881989103	0.0726543958014912	0.813772442228478	0.163585031724385	0.378072478028612	-0.222949510822624	0.18909344992208	-0.398793714663082	0.0300011212587321
NUP50	ENSG00000093000.19	1557.51969830491	-0.487610275371568	0.0017334283609996	0.163764127025236	0.484614803171829	-0.441103468813779	0.006381571885244	-0.593634800650518	7.20681334021411e-05	-0.522289110608224	0.0007091462689551	-0.478999282841314	0.0024618555644225	-0.228550541220649	0.145353244012417	-0.670245061805415	1.19044096291188e-06	-0.590903776986044	0.000145040125836
RARS1	ENSG00000113643.9	1556.89456183028	0.0190944805613974	0.974444732115636	-0.317391097507852	0.328433950338885	0.0626161618820778	0.901976956533722	-0.225889954547691	0.473253773479239	-0.54667168291731	0.0268449019507992	0.170089911905136	0.640043943453945	-0.304354604567832	0.210580133945423	-0.81605680253875	0.0001252526230864	-0.380064199197587	0.164382998294261
ANAPC5	ENSG00000089053.13	1556.88384355508	-0.218723856225794	0.32208446521789	-0.372217381586255	0.0701694754580214	-0.112147521920772	0.702563703177275	-0.327547739474877	0.0872780407075692	-0.292928974116166	0.132892710525932	-0.113024715029082	0.685709149859957	-0.0165974366163447	0.95461573484054	-0.442139359618221	0.0060400976606266	-0.549163234403879	0.0020889021373504
MAP1LC3B	ENSG00000140941.14	1556.88093486481	-0.33717645326938	0.17443548233278	0.196605296239874	0.549990336994836	-0.169248013489014	0.60892259160566	-0.248443230201503	0.344196263535804	0.448271093289212	0.0430568550587082	-0.174120834215109	0.577116239283689	0.330016339408217	0.112157695388932	0.729810755466451	9.79290448556022e-05	0.63896702132343	0.0026385030318607
BRD7	ENSG00000166164.16	1555.83400119503	-0.205347730725296	0.388820269451942	0.143685000690935	0.63312492408354	-0.319242952327575	0.136568335184853	-0.264096513361069	0.215125378227571	0.16861454580862	0.46699840009408	-0.31200058845717	0.141201034605372	-0.0734595285341025	0.749353024657241	-0.255986155744532	0.152851541927778	0.0454387774160974	0.883095361428884
RCN1	ENSG00000049449.10	1554.74535710791	-0.106113215117202	0.75340617814136	0.271005306694781	0.326366724379675	-0.175880977891598	0.570391350787897	0.331949456959473	0.144719320749745	-0.209767326095685	0.405632350746948	0.0487455284897894	0.905260506939127	0.347849809847473	0.0756038127479543	0.509013574239292	0.0058728469694133	0.78558473398767	5.97549589044661e-05
GTF2F1	ENSG00000125651.14	1554.49841889687	-0.0537599984346124	0.819210203953042	0.195566205202521	0.267178954995686	0.218065460786253	0.171977129385546	-0.0347106998069412	0.887294604590434	0.071905163757576	0.708853810235257	0.131529937943301	0.480777339998676	-0.0943900563851888	0.534158666553509	-0.264414777296338	0.0342520345270187	0.207060152836086	0.182880536255095
DNAJC5	ENSG00000101152.11	1553.21690088329	0.0627373000042777	0.786977483351238	0.296016806194527	0.0569486392088868	-0.010831024219914	0.978724629448658	0.0173261356723796	0.951246739361153	0.733572748958989	2.17970522043647e-09	0.185473765949891	0.26867492356466	0.191448027893093	0.151557475464227	0.410850622301486	0.0005778085533724	0.25111614316724	0.0947237716263733
RIF1	ENSG00000080345.18	1551.59551403853	-0.375216286949382	0.259402876887545	-0.640653159634578	0.0392753992520488	-0.277109813385544	0.476138951671762	-0.511852036300191	0.0848883707657149	-1.13706525750436	1.15200953844718e-05	-0.407073805547827	0.213799540895232	-0.623248723310955	0.0147203977100747	-1.08434150569916	7.33378308952048e-06	-0.786378611157092	0.0047257773237194
CAST	ENSG00000153113.24	1550.72581328244	-0.0779392659442599	0.905257934109758	0.462330148844774	0.296296044736646	-0.261630620040364	0.615150626608763	0.368678407792977	0.373856736694027	0.650445919695847	0.0646898573652451	0.116590431526721	0.849886690548481	0.805444058694699	0.0082692822513637	1.57891064393201	3.7132172996663e-08	0.689929857857176	0.0517456144420628
BTBD2	ENSG00000133243.10	1550.37420847519	-0.403884412953836	0.439065956910875	0.139334900224142	0.86951692485535	-0.425862234258379	0.433379976974636	-0.2766095712542	0.621917332417547	0.414154989442142	0.388009779036712	-0.26603364225179	0.662216039856277	0.127235353652361	0.80148170883959	-0.627990487716943	0.0973201208174395	0.0621355464229325	0.929022558285757
CARHSP1	ENSG00000153048.11	1549.1878794836	0.195202974212623	0.659803154856606	-0.267894043621489	0.552316860204318	-0.365132197260755	0.334775289581331	-0.203206413828339	0.62479416910569	-0.846497266744412	0.0032121525132262	0.158147292304223	0.741558056823008	-1.50872692397659	1.7704460114527701e-09	-1.99123428141719	1.07622191829377e-15	-0.183710440695931	0.651637605794328
LLGL1	ENSG00000131899.11	1548.69194261748	-0.413005770315999	0.108109769559833	-0.326305980904183	0.283842480250588	-0.549283133937798	0.023453712177374	-0.492585015855718	0.0398934294784653	-0.114645788218346	0.728975085030945	-0.358390580077218	0.18408333786018	-1.42837826618101	3.07651015451841e-13	-0.942059904475439	2.84844750241943e-06	-0.592268163237643	0.0125594421314552
RAB8B	ENSG00000166128.13	1547.99798384107	0.0759939189360019	0.830399774182507	0.0503129935792313	0.917511790965665	-0.18087341918656	0.545882896554358	0.257700658197645	0.279140183835628	0.266441077869634	0.249447714936576	-0.161218637751216	0.588524298019466	4.91594813831596	1.65998124237516e-211	-0.323202912223587	0.0890594245970926	-0.130200307010285	0.646400269192492
PNRC2	ENSG00000189266.13	1546.98644527129	0.288811392157528	0.197933300946722	-0.0377210930505861	0.941358028060091	0.415807715375593	0.0437590948443912	0.0897865055649381	0.770280249387102	-0.184734812384813	0.440207136736299	0.333055099392035	0.124574901880796	-0.115233866394755	0.605489732482675	-0.697053530321484	3.68249708644209e-05	-0.102504712042059	0.712914021723184
COPS6	ENSG00000168090.10	1546.70322527232	0.0246750310461725	0.968195828673331	0.0726846236134697	0.906996772544131	0.0149989432458818	0.986176224440948	0.298757977958042	0.354588018961615	0.0148560267241942	0.98045345248215	0.0781839600820481	0.873993528118023	0.361997893554234	0.165432645828531	-0.419195748906884	0.0948388723324767	0.247626799458512	0.459318265503018
SLC16A3	ENSG00000141526.18	1545.70240631102	2.30593975041395	0.0103519027668318	2.5427929416616	0.0073555124312555	2.53518546819299	0.0046394638300443	4.51525032432881	1.82782873390686e-08	4.22537624484461	2.60086080960698e-07	1.2889382208919	0.228164534792875	-8.15986535316748	2.16621156614857e-06	3.4996622632935	7.42938254173804e-06	2.64889531598259	0.0029038646318038
DAP	ENSG00000112977.16	1545.28151145902	-0.0499038950211838	0.919840476604483	0.835389901150913	0.0009120982431483	0.265230813166624	0.438313099578578	0.0285482111344404	0.95614907327708	0.912912224326984	9.28676325708427e-05	0.286584244031324	0.371820035074545	0.656161687468531	0.0032843731327442	0.821878892118214	0.0001646107750371	0.788365765883311	0.0012568091140488
CCDC88A	ENSG00000115355.17	1545.03514198956	-0.0558301541170462	0.904958788121518	-0.277974971991711	0.411260429587882	0.336625433428244	0.253046137052308	0.260047386183782	0.381692188270391	-0.715067885794975	0.0023561616565202	-0.396879101667063	0.148868496926641	0.980900078239058	1.89777406925548e-06	0.770052247128326	0.0002601104245148	0.157471207070384	0.632150692450521
HTATSF1	ENSG00000102241.12	1545.02269960486	-0.0289785365900181	0.949974089412993	0.0407498835368375	0.943687994166343	-0.0516583598124028	0.909997902458567	0.0637900869350706	0.862592706003111	-0.0159325859712939	0.971297684037647	-0.0510764669562081	0.903963214466965	-0.568035426799492	0.0031382997768823	-0.64897384446053	0.0006100815175316	-0.0563109402841004	0.873449794439592
F11R	ENSG00000158769.18	1542.92824887807	-0.155398443697424	0.804157498370046	-0.204739061046648	0.759113847337981	0.335261716400863	0.528536405526953	-0.684944394618744	0.080883906599621	-0.429836726492429	0.321072817183128	-0.0121048890384178	0.991882615066167	-3.61691745173014	1.1629824723881801e-31	-0.277686537354433	0.467462512087599	0.265472733049913	0.591646316907791
GPAT4	ENSG00000158669.11	1542.72144907951	-0.186810301232621	0.659850572866569	0.177708621948014	0.716287054308067	-0.0124613804479596	0.9899069130297	-0.266397764660827	0.46418703585991	0.292845498077869	0.387032725685351	-0.0010102963697549	1.0	-0.409881974705435	0.136104314786128	0.120152930252203	0.700854782766088	-0.0377030608338155	0.940474777082846
MAGT1	ENSG00000102158.21	1542.01408664753	0.530250351261453	0.0917637409748911	-0.0300598888701552	0.971269004160904	0.477357890005642	0.153231222386295	0.692267282006108	0.0160614196115326	0.263190976196167	0.464325010709831	0.646526695553095	0.0309448269738604	0.441592518490831	0.114761800432885	0.168833304589111	0.584680202169855	-0.0358922648925074	0.945525024334468
CD46	ENSG00000117335.20	1541.21459466876	0.280589772352164	0.486294283082632	0.102395091040339	0.873385374973598	0.283146971876156	0.506778566452409	0.292772240129088	0.444782367311124	0.0750706061133088	0.880514350389754	0.112681157831917	0.834586480897116	0.627693429677862	0.0229504188870373	1.36483567743743	9.56102938323269e-08	0.218942060215844	0.586954529770866
ATP11C	ENSG00000101974.15	1539.84394160668	-0.1308346037873	0.898031035146639	-0.321536420505453	0.733090849894419	-0.207697797354157	0.836809548034995	-0.100360887977071	0.921538705017616	-0.88322167468034	0.125944748861445	-0.303941027480418	0.721842581713309	-1.32229068765367	0.0062180756209999	-0.56728695141157	0.285787630924964	-0.268071847727536	0.727041007773944
KPNA4	ENSG00000186432.10	1539.62631497537	-0.551944219321734	0.0188790397365867	-0.532090156468779	0.0386939682556002	-0.632361327584477	0.0063920478155662	-0.659803833950427	0.003092723779454	-0.940506251692418	1.23532241037502e-05	-0.249475262048134	0.408659666865943	-0.649291540131089	0.0015805392166661	-0.389746037329251	0.0722300791061089	-0.0106444630013753	0.981877734156953
ACO2	ENSG00000100412.17	1538.26604620205	-0.573542605660292	0.0807681994701642	-0.145502548586342	0.797326122292047	-0.460805475083661	0.203064275540744	-0.597422342031048	0.0597146726802698	-0.135954104912036	0.755908561917039	-0.427577406055679	0.236564148600098	0.539297818780195	0.0595156293310726	-0.140173779679846	0.673781828165329	-0.295770527448195	0.436104292904368
NUFIP2	ENSG00000108256.9	1538.10433054531	-0.852732142614783	0.0004787581030064	-0.387556249128245	0.236029664630932	-0.597906546545477	0.0257102789695339	-1.00004663548199	2.47440061553557e-05	-0.896015376277543	0.0002348418178197	-0.773153804991347	0.0020796618904056	-0.471708083627837	0.0510156784013576	-0.374808302102458	0.127165745743562	-0.563471623672883	0.0358834891300359
CPSF2	ENSG00000165934.13	1537.11680129081	-0.259044118840713	0.0837095236792952	-0.46463165541912	0.0009198641451676	-0.142506167957547	0.454092204363775	-0.301491853760062	0.0320208454157269	-0.518300156838054	6.53880165117952e-05	-0.27745940978416	0.0610682153489948	-0.0976177247644641	0.52231387491905	-1.01526389466622	8.075205914854411e-19	-0.407193378137205	0.0031598479585161
EHMT2	ENSG00000204371.11	1536.4496862024	-0.789770964046121	8.40388700470652e-07	-0.63788751712461	0.0003015542142992	-0.697455824989094	2.35055730350897e-05	-1.00909607506165	1.10492712838985e-10	-0.551522325915702	0.0011387682217775	-0.502565461189141	0.0039308639390939	-1.22689891896751	6.70033042947067e-17	-1.79130044156775	1.2821965305677699e-34	-0.67795580373276	5.63667902385579e-05
GYG2	ENSG00000056998.20	1536.35399604307	-0.810521797020744	0.0865924113069283	-0.288987824885145	0.698049133923221	-0.932237187998027	0.0450255743061543	-1.08477780618029	0.0118931901357604	-0.634678641853126	0.19093441909942	-0.659622696246084	0.191852515985915	-3.99226537946656	6.46826465473666e-28	-1.122362008096	0.004206421508027	-0.354604942458989	0.533338939572112
KCTD20	ENSG00000112078.14	1535.75841227643	0.215239553222787	0.540975931957344	0.180202829931665	0.671066482910764	0.020316523917382	0.978035790483146	0.214623710673031	0.526783309597952	0.58746693274132	0.0216247660519832	0.306954207360648	0.336301453368984	1.27591007125313	2.37573285499826e-09	1.07155797986469	7.94711651665979e-07	0.955983500211172	7.10074912924209e-05
ATP6V1B2	ENSG00000147416.11	1535.62334247209	-0.0366462652630836	0.951902341251612	0.369776177328909	0.322448144420059	-0.215797605701538	0.617884497091378	-0.115569946988434	0.800810277610408	0.545307433518503	0.0620198394886334	-0.0264768232366303	0.968438537198291	-0.574992582556964	0.0269606616480019	-0.0813562272888169	0.79983372008196	0.178600428599584	0.642121571858067
FUBP3	ENSG00000107164.16	1530.85133252825	0.0474408220440284	0.850187139703755	0.325415627479642	0.0361660507448833	0.0560928179798115	0.833461614145164	0.104593404790283	0.589301118696854	0.250679088768073	0.0923434092535758	0.0914478728318992	0.674446434286916	-0.23957121049197	0.0712707386524608	-0.136007057724706	0.328938609716685	0.0145321784873058	0.956401988724988
CLUH	ENSG00000132361.18	1530.06009620783	-0.282459203086734	0.598944169729734	-0.711316497219823	0.104622382331301	-0.0368467779306452	0.972590306488183	-0.697347760274534	0.0779840469028371	-0.714388185221203	0.0680398625899464	-0.295235205638273	0.58326033330608	0.16958485318812	0.707180382525131	-0.481516560909412	0.18442960056695	-0.647478669187865	0.112518567002872
GALNT7	ENSG00000109586.12	1528.74001310353	-0.511128459363545	0.432513132495351	-0.435000406706247	0.574111008810596	-0.433303804167186	0.554718170046563	-0.858521326307701	0.113449513809801	-1.33551325092078	0.0067159678208099	-0.159258815202927	0.862866535205776	-10.1366599110127	2.12152829278166e-53	-0.982688130528843	0.0338187977154267	-0.626766456614059	0.28735253090874
TIMELESS	ENSG00000111602.12	1528.02480535079	-0.565379121173157	0.0002436416831443	-0.208404812843924	0.344314798377373	-0.662108027911661	1.47258109659555e-05	-0.452094044997478	0.0043477862029783	-0.126347320399636	0.548207054196478	-0.699755945513245	3.71735392866358e-06	-0.587609371501377	3.20404575801628e-05	-1.49817728583912	1.63229683280889e-28	-0.38414404337812	0.0230134860163523
CHD3	ENSG00000170004.18	1527.56777217	-0.48810876380297	0.830319815580626	0.288506124337047	0.928669217493247	-0.344264487075164	0.899947147892431	-0.575331376169068	0.78477885913169	0.964449466643807	0.571360019162304	-0.693531293800089	0.744881581702492	1.44419736957537	0.284989073986894	1.10107398432281	0.41249444837164	-0.257997302881034	0.90725300110342
TEAD2	ENSG00000074219.14	1526.77176618488	-0.207589008270637	0.706429144927606	-0.43623581138464	0.365001430498541	-0.545881446113302	0.191288968054803	-0.424085397889062	0.314820232019444	-0.930437444843506	0.0076895496143436	-0.0783405171740648	0.911396327550701	-1.00220520702809	0.0014431291554608	-1.80319863967855	2.1811086466608e-09	-0.677003611474232	0.0728171504813251
LYPLA2	ENSG00000011009.11	1525.67004177093	-0.0184814733221085	0.969392062086729	-0.234120852049003	0.418227911913366	0.142784710715465	0.662293879527676	-0.385768482924072	0.077299823553836	-0.468260052944573	0.0251626424653154	-0.0559919346695757	0.885551876209358	-0.840521088795037	2.05257497427834e-06	-0.720074177446659	6.02274500419736e-05	-0.263738893740817	0.27753761450709
HIP1	ENSG00000127946.17	1525.27517330178	-0.930111619478472	0.0081782540095279	-0.787376923087224	0.048023915349264	-0.692457869523897	0.0753662531804566	-1.15731597290828	0.0005229017579571	-0.627579674665813	0.0963191207701563	-0.974557788612368	0.0055767679766023	-1.72544448601944	1.09722486339567e-08	-0.968790007678595	0.0022241014347688	-0.726259745463661	0.0517966567070681
FAM32A	ENSG00000105058.12	1524.82414402907	0.67126748355716	0.0104143276422765	-0.283051317225409	0.456529247887247	0.55484435940743	0.0485492797868309	0.457376003794303	0.107051371417495	-0.235120188130062	0.476186937350406	0.890019210565226	0.0003565574577712	-0.244989082147308	0.382473266291242	-0.368459375512153	0.145464673729999	-0.061110272872115	0.888567688325066
SNX6	ENSG00000129515.20	1524.0970186591	1.21438974001119	2.44397035638064e-07	0.18883164796965	0.665803655596914	1.14829436322805	1.70956064114008e-06	1.08875596628023	4.79011538936567e-06	0.338901115194074	0.259894995171073	1.11148896542158	3.54610109665169e-06	0.672210457230785	0.0042658069352409	0.57306867219975	0.0163741603413561	0.446457965949848	0.12249768925711
LRRC41	ENSG00000132128.17	1521.24806869441	-0.231172882367065	0.612140683327304	-0.0387150222539723	0.964091435093629	0.596432509094874	0.0841815843848997	-0.181079440425167	0.696614678682359	-0.134798261047165	0.76845336338092	0.196327388962883	0.686280679296474	0.807689013334807	0.0040113706713411	0.742871203096276	0.0085634338271005	0.357317590413685	0.342690379354984
GBF1	ENSG00000107862.6	1520.53715723201	-0.763755646553632	0.0019701072728147	0.0880618239417775	0.870068832487571	-0.378999616920567	0.2143220217274	-0.402432393158871	0.152609244830113	0.596962800257449	0.0184170531845575	-0.660286878037818	0.010349897402615	0.82247830943711	0.0001903183465698	1.4824876781385	2.5238007954158897e-12	0.266940747170775	0.390902881999488
SLC25A1	ENSG00000100075.10	1519.67869645273	-0.260040548147723	0.585757202798141	0.0469893332389549	0.958978286393987	-0.270511836504322	0.59008755816389	-0.413765276738351	0.296319819963748	-0.169182756501908	0.720288260296489	0.0565450203716107	0.93496229388785	-0.744901345482217	0.0149167109965541	-1.21851958810962	2.84281192729828e-05	-0.0005477190419061	1.0
M6PR	ENSG00000003056.8	1519.50494977107	0.471015955943975	0.104581151954671	0.04060517237373	0.955000423210084	0.41255573995655	0.185442863396157	0.171213365136669	0.651326820035469	-0.0783633650218761	0.853291814372756	0.470221775657842	0.107824271067545	-0.319727143132802	0.231771308130232	-0.0361744778159048	0.91149813946952	0.0757212509712645	0.85883193983088
BUB3	ENSG00000154473.18	1519.27150869919	-0.405289475616789	0.331295571285177	-0.441492148188053	0.328433950338885	-0.508826326979477	0.207806158356376	-0.481799147202219	0.210059160457728	-0.634469064566035	0.0746732479137601	-0.30191034335707	0.521005571928777	-0.142400901924492	0.731331203708455	-1.04083422873354	0.0004948495648656	-0.898332164907032	0.0082864834717598
ZDHHC5	ENSG00000156599.11	1517.90493780181	-0.509252865198314	0.0036506653821128	-0.27316544305834	0.227436161048244	-0.265597934108201	0.21589933808572	-0.446758364969377	0.0113943788637795	-0.197063042350816	0.352228180706467	-0.389013921585622	0.0381764738552869	-0.0024313195908089	1.0	0.205951505409999	0.235344977435765	-0.36274424767044	0.0560951647720776
UBE2G1	ENSG00000132388.13	1517.8826564064	-0.449588466039129	0.0581886960818626	-0.507177754017686	0.0423384327794025	-0.60339019618698	0.0072104878638558	-0.736475237270573	0.000457451620099	-0.824762645698856	8.67824921382999e-05	-0.546053823256025	0.0166470054872925	-0.256641701245107	0.258641615300745	-0.959565225012414	5.67936176117267e-07	-0.119436761443922	0.707131184898953
ATP5MK	ENSG00000173915.16	1517.45574104015	1.94060340969338	3.00685637107271e-23	-0.0036568731743362	1.0	1.63522754085326	3.21154191169406e-16	1.46444071002542	2.93866109117962e-13	-0.0773149618896039	0.830130126631085	1.73775274588364	2.5174473625570897e-18	0.240624419347387	0.316647776255535	-0.496406350650459	0.0191395855354546	0.510292674161183	0.0344841400322583
PTPRA	ENSG00000132670.21	1517.11711412497	-0.322359557991211	0.275840453827634	0.088615102374491	0.864329102126575	-0.542228557930493	0.0376753126013644	-0.204916445142986	0.532890227276109	0.76687617231286	0.0010440104797464	-0.49005415468306	0.0638768554323683	0.151173198358343	0.588031378436577	0.452444895052724	0.0461600394845718	0.193361650423416	0.551125334842999
TP53I11	ENSG00000175274.19	1515.72214576674	0.176666295734264	0.757025827436218	0.940893873149044	0.0116650433809979	-0.253063580262608	0.646856323024458	-0.299781879303749	0.522029079819301	0.683771743106405	0.0616715445366595	0.282152879968667	0.575341365484922	-1.91062925489518	1.61331957344153e-10	0.717318682518854	0.0261861326608376	0.523809877102087	0.187207146331704
PRCP	ENSG00000137509.12	1515.51256560819	0.21929527465564	0.26071206238492	0.551323723004258	0.0007588471019024	0.0285375802244949	0.940381722558228	0.580730644349219	0.000113612151009	0.992355398045685	4.87749252579733e-12	0.127455440806158	0.592505270841366	-0.540856451820212	0.0001497453387513	0.0054548678550746	0.981049475581654	0.306097403636013	0.0820162899098292
USP1	ENSG00000162607.13	1514.49204509925	0.751652074355398	1.5176448293951802e-09	0.0788608904347238	0.758527456632228	0.556208909274117	2.21742731699285e-05	0.758100137085126	1.00561829082276e-09	-0.230271570379843	0.137741383120129	0.801576917196054	1.10968612804726e-10	1.96194065966092	2.35465061891245e-68	-0.923996180908252	6.8290258042618104e-15	-0.339106588007773	0.0226949554032989
ADAM19	ENSG00000135074.16	1513.07496651104	-0.339414742401388	0.662814467801893	1.59577822902443	0.0024953877141409	-1.20164077696041	0.0259141863856167	-0.287740788822385	0.707678969369217	-0.182870333528164	0.816443034763942	0.206409938406279	0.821446654765807	-3.7104004495398	3.70137478928974e-17	1.64919687196389	0.0002657264346901	0.982163708998564	0.0732373748878306
DNAJB1	ENSG00000132002.9	1512.33405159614	0.289367207203821	0.366407873214103	0.251362366582713	0.502851465263262	0.412876271664522	0.162463301711634	0.36412284710902	0.207083383461427	0.187348499235815	0.571360019162304	0.564953169814227	0.032418349140498	0.468323746441382	0.0495143947853129	0.825184495351367	0.0002097105036105	0.346802556026477	0.240485158213917
PDHA1	ENSG00000131828.14	1512.2653580827	-0.410265088254946	0.0207347914230792	-0.422624665074501	0.0267372452830935	-0.245964241392855	0.246307038175425	-0.462996403725374	0.0063075837112775	-0.32852605856949	0.0721279079160018	-0.33035361740817	0.080736569271271	-0.822918022082235	2.39376251180691e-08	-0.759817206419759	3.02891922593917e-07	-0.328408175974553	0.079382537252965
DNM1L	ENSG00000087470.19	1512.24097192377	-0.0898394797745577	0.721519825297187	-0.0533149698137268	0.875759880959227	-0.120287194970528	0.625491989431533	-0.0472737746089391	0.862718938333677	-0.329358550961553	0.046271671294355	-0.0924140337473625	0.716834546707064	0.262888118490299	0.0807692047305893	-0.112356036177339	0.494307366153227	-0.122253675925763	0.56652833507763
MCM3AP	ENSG00000160294.11	1511.94391050732	-0.53840585207559	0.0042613735361007	-0.350448625867278	0.125875684605485	-0.564333947114619	0.0028631434774219	-0.679955315896697	0.0001444295742707	-0.417529822725805	0.033164430941848	-0.472879661638194	0.0157782289829064	0.305649215421549	0.0950191599262998	-0.286144741974415	0.115190947893595	-0.203737318933388	0.387230995086692
DVL3	ENSG00000161202.20	1510.62505778005	-0.443302946741215	0.0344011492960585	0.0441901236439612	0.928669217493247	-0.503708179158988	0.0148594837249862	-0.421430967246129	0.0423139463715333	0.0296878524646936	0.934252849162522	-0.21158557910274	0.427440898405434	0.847242258773088	6.63351556181971e-07	0.526058108550653	0.0031637081311115	0.235855636746467	0.326322919558982
RIC8A	ENSG00000177963.15	1510.42816527209	-0.184482301612927	0.693183850107999	-0.0685436971582285	0.925843731359396	-0.223719929739977	0.634975963783143	-0.1698390554354	0.706285374955405	-0.330225171421275	0.360217926096983	0.39851892963498	0.276253306904796	0.258136170524644	0.42982850736608	0.077434473142256	0.8251740879579	0.372197259270524	0.298586609379903
SPAG9	ENSG00000008294.21	1509.67618247592	-0.116641809939895	0.792008364533071	-0.0148502884354902	0.987284789387654	-0.0686974616418871	0.901047683051135	0.306012900268395	0.335646436990707	0.20504953135596	0.545349628477355	-0.197215494641464	0.612090203036066	1.23231942600302	3.1761249758401e-08	1.01543475778811	7.5304071730687e-06	0.568880437613306	0.0381225771864747
UNC13B	ENSG00000198722.14	1509.60189474977	-0.678077357347395	0.0204136569720352	-0.4304108686861	0.238925127150726	-0.800248205111511	0.0052078152388554	-0.688773818397032	0.0160245205062963	-0.163237552713891	0.6798005744738	-0.778813975034321	0.0065129648744735	-0.83718691210728	0.001001778204769	-1.08030198686994	1.43984800618087e-05	-0.178344169188673	0.652063801322934
LRP10	ENSG00000197324.9	1509.10578538503	-0.211298064429961	0.471220573207762	1.52398932811299	1.18906711882628e-15	0.0616979429433525	0.89207952659321	0.118762513248535	0.716750106449256	1.52953689481133	3.83781476697749e-16	-0.137244224956375	0.689957403653714	2.41174672486509	4.15962693858582e-44	1.86682790305117	2.86233291617786e-26	0.344623855937602	0.159329281121389
ARL5B	ENSG00000165997.5	1509.09695826406	0.121897146919432	0.692399517035506	0.213242884829297	0.457136499027572	0.155531527352462	0.609326093125833	0.169965285582276	0.521273346020197	-0.288556933232955	0.19625381723458	0.229519113055846	0.367981849640247	-0.191755966132234	0.36174480337591	0.141754803224548	0.493013781157286	0.0165860391243634	0.965473956355845
DCAF13	ENSG00000164934.14	1508.5678645512	1.45302885708011	1.76263705833314e-07	-0.450869913554714	0.260658896852766	1.06096382759502	0.0003290242180488	0.82380927571865	0.0063870781463339	-0.799928154938845	0.0096723003771881	1.22746290875132	1.82374971182426e-05	-0.620581501812617	0.0317933371580104	-1.61174461657016	1.2263025594277e-09	-0.28806902106512	0.465394887983409
LGALS1	ENSG00000100097.12	1507.39714257978	3.08455953222531	0.0206884004980259	3.20874920727191	0.0251513000905204	2.25704983137746	0.131432252009065	5.09610803170333	2.2864652202134e-05	3.2512065314883	0.0128215669351406	2.72097881644497	0.0495061867811958	5.75032397993203	2.93981252359194e-07	2.28692664055326	0.0633898761401519	3.94872402489876	0.0021905171867133
SETX	ENSG00000107290.14	1507.08011299714	-0.607570095380373	0.0140147883289749	-0.660595170929111	0.0116279993236644	-0.590207413287522	0.0199024135798911	-0.679134804739545	0.0043356165306708	-0.277990504737699	0.335972071500024	-0.695298222549969	0.0042139785894988	0.588854536422336	0.0077006210062364	-0.0078747795138756	0.981800202905563	-0.193015223338845	0.551708182985448
FAM126A	ENSG00000122591.13	1506.90582951044	0.428919979204574	0.40750981882242	-0.34152172723168	0.588031992532818	0.356006580295677	0.543902429919954	0.261997232912168	0.649042127190189	-0.896491627193095	0.0290058530247215	0.25066244789231	0.688667547458826	-2.74147070754631	5.34132700941157e-16	-0.960498116938347	0.0085549245760011	0.194426161611525	0.740214414634312
PRMT5	ENSG00000100462.16	1505.67597269277	-0.408398215727573	0.0682791099087534	-0.74597933414375	0.0003816659602006	-0.432129434145443	0.0555435165712129	-0.684797848301967	0.0005055753579369	-0.716353555331395	0.0003074246683223	-0.147668289414195	0.636950549267652	-0.560357194377053	0.0027380852317781	-1.33441597082106	3.3297179824267997e-14	-0.965328458165093	7.87939240514477e-07
HM13	ENSG00000101294.18	1505.07793938403	-0.415859578855266	0.207114850843508	0.0299458036410633	0.970512103244928	-0.322565193399946	0.390988790281517	-0.411528432134579	0.199026798716929	0.112745166853175	0.787718395992993	-0.192081568569572	0.655068210323074	0.596858686139725	0.021625039027212	0.0966402188312969	0.762165193958039	-0.443963412425331	0.163289817234127
SFRP1	ENSG00000104332.12	1505.07098324712	-0.979589970271143	0.63151718988217	-0.331846393778109	0.921044802570165	-1.24442447413573	0.535662651922776	-0.899642654937312	0.650829369168086	-1.38058334025981	0.413358867430497	-0.180094639595445	0.952875363339659	-9.27184600375528	2.2266453896677e-14	-2.31299075801946	0.0780289119767627	-1.75256216286195	0.282995671822165
XPO5	ENSG00000124571.18	1504.41974973173	-1.04982418886369	3.18553562763997e-10	-1.00821377938249	1.00288181714315e-08	-0.952933825618455	2.25877379003517e-08	-1.33275244566877	5.12904019140034e-16	-1.13521077510704	1.87348470279264e-11	-0.917923955350451	7.89196692142064e-08	-0.349952858100992	0.0466757661829754	-1.66731864488568	1.1787284293255299e-26	-0.672037935478071	0.0002096767677825
PPP2R5C	ENSG00000078304.19	1504.148418219	0.089441942596808	0.747213996468374	0.0577009288034979	0.874814514035492	-0.0929219605781152	0.753672618838789	0.113956141510862	0.639306072767072	0.14866734197493	0.488419762805008	0.124923079485641	0.622729406933387	1.10000116471671	5.20921105361046e-15	0.227072196583776	0.165303289703304	0.171136514717296	0.423782515854773
TMEM14C	ENSG00000111843.14	1503.000732388	1.29037307834582	2.32533529155545e-06	0.166059956965152	0.761426479692363	1.10731488832191	9.57284647008175e-05	1.10864820690485	6.88660280286325e-05	0.0266890694957519	0.964367911465134	1.25053494947892	6.12640992538746e-06	-0.726644594934917	0.0081824731709598	-0.0842603188178449	0.808230620311618	0.942204534935734	0.0014191226125593
TMEM184B	ENSG00000198792.13	1502.00823293532	-0.866177151772547	2.46006534082873e-05	-0.396994753487798	0.135471829159233	-0.71866044953139	0.0008007443124876	-0.607207722201036	0.0048058000757481	-0.110449300012729	0.72424103337341	-0.765850188893292	0.0002908604309713	-0.248400256762895	0.271309046784086	0.0946317131897407	0.698930788487055	-0.0640756015952119	0.856895373240996
EIF4E2	ENSG00000135930.14	1501.96241944695	-0.209817930952315	0.293461596333759	-0.0082969965522613	0.989548914313289	-0.086447621103612	0.76381179024836	-0.273221629559607	0.129644423012125	-0.145923286419389	0.479230194458515	-0.0376129501277583	0.908272490787885	-0.374697301724861	0.0120987961890048	-0.408241719643144	0.0055197579036611	-0.0570955247376993	0.825051081470187
SPART	ENSG00000133104.14	1501.48439056581	0.0757728899695921	0.949260017868174	-0.402004186678137	0.660952480436979	0.139391716071713	0.904287531882562	-0.0311185939513454	0.980676438138589	-0.506667418411691	0.461033113100846	-0.233980571182804	0.80862885276691	-7.21451384801848	2.11656538922269e-46	-0.368419128521068	0.526245961300689	-0.045239958273231	0.966119425834604
FBXL5	ENSG00000118564.15	1500.35544453361	0.6056571173387	0.213973764491086	0.528458705075982	0.350268838901055	0.680870016437409	0.160693982570652	0.575192940067806	0.231273023307322	0.332828851856807	0.534347505510247	0.737632123732312	0.111328178249825	0.102086054676057	0.852286984724947	-0.180448477023153	0.698386933889462	0.548995987908727	0.2610040731905
ECT2	ENSG00000114346.14	1500.13414612244	0.540260841575951	0.0038931121173919	-0.133078922764177	0.680834079112356	0.288740084108999	0.207908779981054	0.342589807262287	0.0954566076056351	-0.194571629707595	0.40477227331691	0.622498847580036	0.0006807117261669	-0.442117209633795	0.0115879695194857	-1.12235117328995	4.95763595058879e-12	-0.283620276618981	0.197971834544251
CYRIB	ENSG00000153310.19	1499.34435324688	0.486837848526339	0.0026381929317955	0.1597323885924	0.52573396615837	0.252140223163737	0.207613578721187	0.285975365179531	0.114842048182184	-0.0775725222746889	0.747691623501476	0.462072857870606	0.005250034403734	-0.742499127741627	2.23352770470851e-07	-0.541626827835172	0.0002242066390405	-0.0159312150692538	0.959605277752218
POLDIP2	ENSG00000004142.12	1498.9768544378	-0.355980511412967	0.115920098900206	-0.462607081408866	0.0432764527450719	-0.268396344820287	0.294042950532109	-0.398247872065633	0.0628389560254858	-0.461630259511178	0.0262200409696154	-0.112855971399833	0.733739277775044	0.0713004024722929	0.779903166708777	-0.608705984743719	0.0007300000075277	-0.313253558008753	0.175792926244293
ZMYM4	ENSG00000146463.12	1496.87324465451	-0.670217841694808	0.0096369139078263	-0.229788369020706	0.56449477352504	-0.60418210104477	0.0254903712819371	-0.611636461584942	0.0184866336051836	-0.6794635455809	0.0081636575882952	-0.601445715893163	0.0246817682163949	-0.0540605513854192	0.876156760438166	-0.481698515174324	0.0456029716529047	-0.552963065114921	0.0420085119482981
SMG1	ENSG00000157106.17	1495.54107823406	-0.694756939976916	0.0818137581204155	-0.835941634460886	0.0428229697938299	-0.722381068034915	0.0747180836605436	-0.940906596121057	0.0095871035260269	-1.39942206976902	5.22917234451679e-05	-0.946992770014858	0.0110012203737264	-0.356103016196448	0.361421126903122	0.473946010788319	0.186033900112514	-0.173540050131317	0.74808474692126
SEC13	ENSG00000157020.18	1495.4376363107	-0.155504257745449	0.597064448697475	0.165588807765649	0.60946296803651	-0.155565886530625	0.622264146018062	-0.134776231791448	0.643657359702822	0.0014173577892765	1.0	0.0092229103292093	0.986975165430202	-0.183006603798164	0.402156150295713	-0.235432445599312	0.238119180479036	0.115998990898684	0.686311025005343
PPP1R12A	ENSG00000058272.19	1494.5075970151	-0.452741092003099	0.023536262026765	-0.161222715003162	0.60025233179705	-0.3634114878782	0.0946992033529804	-0.222588595382914	0.346980527320353	-0.53233824739859	0.0055073478897938	-0.486783479687136	0.0145271386530852	1.09937426321103	1.1496801602926598e-11	0.245255505151853	0.192236143800146	-0.0910086831250985	0.750674480453432
NUP160	ENSG00000030066.13	1493.8191284299	-0.865486153055612	8.54709813159718e-07	-0.597786702383435	0.0028003680026502	-0.854177288753265	1.69311930010741e-06	-0.991341389553245	1.01611984629284e-08	-0.749396526582468	3.43588026420256e-05	-0.965424455804687	3.8115524709526e-08	-0.236904127046284	0.222845935585044	-1.85487359103939	6.3049495876143995e-31	-0.943677602607475	1.46886885825234e-07
PMAIP1	ENSG00000141682.12	1492.93640791887	1.6917776593267	0.0080426434348403	-0.440537380879048	0.68675948630642	1.52775145207323	0.0219982698027527	0.876010807193279	0.238760915271486	-1.16860524057267	0.0879190424600997	1.34075349876775	0.0487479867006049	-5.97290262887026	4.45328532879985e-27	-2.26164541522882	6.40958948364632e-05	0.131794816496683	0.903484849197588
WDR45B	ENSG00000141580.16	1492.00017882648	-0.0938995068480994	0.805444554205137	-0.142516474674	0.713693100319276	-0.309993077599018	0.261454629391268	-0.166480503036252	0.590773893746912	-0.297460582098217	0.244529349162185	-0.0716062470544157	0.8626808345966	0.261342764246582	0.249428579276749	-0.597596940587725	0.0028213507272873	-0.0778315065500308	0.824458392871106
H19	ENSG00000130600.19	1491.59936092663	-1.11028091502093	0.850351718009678	-0.0812661181900103	0.998922424679758	3.2919592319237	0.463876844396425	-1.59942965380954	0.758317491289076	1.5223224151172	0.74400664183222	0.985359442717141	0.870127113151634	-0.799405620981727	0.852265223652944	-1.83636037679681	0.604227830243174	4.11316430520378	0.281020724091496
KIF11	ENSG00000138160.7	1491.03026187746	-0.1575138634511	0.507122394162517	-0.321544068702042	0.121887173655426	-0.175723797688679	0.467975266355423	0.0429124627750942	0.89033225288627	-0.262109322670218	0.174708406181715	-0.240083711326954	0.251582669182048	-0.0995040031002227	0.62052200952721	-1.31267840276243	1.8281221829573801e-19	-0.809294736193512	7.83363436567527e-07
THY1	ENSG00000154096.14	1490.92322329019	-0.377890840677299	0.779367027737726	-1.64717972783225	0.0797702216310513	-0.730041623980341	0.537652230175034	-0.951270247992342	0.334849556994613	-1.10793279022708	0.231605896534976	-0.874958999062178	0.412661232907313	-8.26345352545163	4.85726918449361e-32	-2.96417074901154	3.23417862428456e-05	-1.26949317868508	0.165962306187864
FBXL19	ENSG00000099364.18	1490.47071366604	0.321421226342898	0.348594419344404	0.300392405109716	0.445718455921711	0.145786341613264	0.761487114085981	0.286318364511015	0.405080691007908	-0.039307181506956	0.936916083810626	0.511834252830316	0.0878496656882344	-0.924481213123708	0.0001293845951327	-0.992361982093405	3.65892601693338e-05	0.248219868257776	0.479827679920068
CDC123	ENSG00000151465.14	1489.95431937305	-0.448182966535585	0.0188922459819248	-0.456198826671775	0.0267481496320011	-0.300028349245607	0.171529884338313	-0.607137212807184	0.0006025481830631	-0.606292305168086	0.0007443227018001	-0.478028412989897	0.0119605557910425	-0.73028285566906	6.28154017768399e-06	-1.32204480343679	3.767502795185e-17	-0.569790153154859	0.0021935865973674
FAM234A	ENSG00000167930.17	1488.55655257842	-0.479851752672144	0.051711897213358	0.0361040813699262	0.954587518823832	-0.295829131600236	0.317895222676269	-0.387816714141456	0.128300315011626	0.37841484176381	0.132375831296954	-0.472374305397298	0.0583317743798402	-0.247749299394149	0.302719809024947	0.102354827751943	0.69003187479696	0.209467833212249	0.48030446958912
CTPS1	ENSG00000171793.16	1486.85031530423	-0.60008167933469	0.0538519634108689	-0.38417739463839	0.328019279996655	-0.478498299647556	0.161443709995724	-0.878437344721496	0.0017916901226655	-0.492220968464693	0.120648661459867	-0.429574556802119	0.212933288800485	-0.251753183955122	0.4288051753537	-1.04300207623586	4.82505820047459e-05	-0.446555672605888	0.17907246929098
SAMD4B	ENSG00000179134.15	1486.58840359618	-0.664314865109524	0.0002436416831443	-0.0494716335490009	0.91188246699487	-0.630233450050233	0.0006774641414067	-0.759665550230437	1.73519363123907e-05	-0.0853201013517545	0.757591720362277	-0.755319067192942	2.5864733708082e-05	-0.202711467772785	0.305139690717384	-0.18566737952484	0.331299551808248	-0.284043355258539	0.193928678692857
ABI2	ENSG00000138443.17	1485.31364094899	-0.515580829814988	0.0977047014508752	-0.225871822271914	0.620719385221227	-0.605084235276222	0.046898548085159	-0.397080580653535	0.22204550067177	-0.471692023569084	0.125016748992685	-0.704587923329474	0.0150410502894975	0.721050070975626	0.0047269968425319	0.016832157210772	0.96324589389883	-0.0918424181925717	0.83786603011551
CCND2	ENSG00000118971.9	1485.22352974637	-1.16413629385444	0.0224338082226657	-0.557392790263701	0.429443175881569	-0.554575470660249	0.406259642972542	-0.756784183363425	0.174103457698882	-1.61987817611605	0.0007137451801247	-1.07686943671014	0.039587453084182	-9.24369234608037	2.36115853874728e-32	3.63832190954796	1.5739803381512798e-18	0.411146288855916	0.525282287238578
CKS2	ENSG00000123975.5	1483.19383272533	1.29375523684279	2.38898802867709e-06	-0.630512255394924	0.0691014855106995	0.825935779661479	0.0063090595278223	0.805937392807604	0.0062126431263364	-0.729597403396985	0.0167777420428304	1.1330300773559	5.8470152133128e-05	-0.295853904439552	0.35472963968456	-1.93263111649089	4.50604998289786e-14	-0.0026908967700018	0.999333663406891
CD2BP2	ENSG00000169217.9	1482.28659997084	0.718094401081391	0.0003363138289179	0.26109097910881	0.370411862447862	0.585995770376638	0.0058305104177772	0.524417175116423	0.0127221054739071	0.106826791370683	0.72394988380984	0.956923582765044	7.54880678683445e-07	-0.249030561178342	0.250337396268497	-0.430305097968877	0.0282162295728274	-0.0538847616310968	0.878746289194027
NDFIP1	ENSG00000131507.11	1481.65660060211	0.0936395623184148	0.778641384340666	0.57015030871794	0.0066908255341632	0.11725832128515	0.72825623450177	0.27760202759482	0.227559925880025	0.733900840632784	8.88673591400946e-05	0.222730571135129	0.394492338683446	0.818728452375083	1.61729048228636e-06	1.18748573581522	1.20924519681209e-12	0.316133196482561	0.162055858448527
TNPO3	ENSG00000064419.14	1480.6273556923	-1.1837274082326	1.7165142375148e-13	-0.766454142751446	1.74050053143055e-05	-1.13376640755701	3.20864709117408e-12	-1.28579803196101	1.0248871855599e-15	-1.00775448975346	1.1285625735429301e-09	-1.1180766746973	6.12534351319235e-12	-1.16184275872279	3.3641737755494404e-14	-1.43616405222174	4.74781357865026e-21	-0.604983351504163	0.0007057246444204
EP400	ENSG00000183495.14	1479.77769320072	-0.78122895738953	0.0036702521249765	-0.667652498338513	0.0268623187367394	-0.787679041075769	0.0038994314144726	-0.949510470035565	0.0002221126165763	-0.849679602935534	0.0013311770349557	-0.823351523736377	0.0021919299059956	-0.482615809330351	0.0635031742286798	-0.0383320302295965	0.909820854866203	0.0182328799308756	0.972868748600272
GPBP1	ENSG00000062194.16	1479.75354655799	0.551459000380955	0.007278751990664	-0.0944298949324897	0.812464036272716	0.284513244890928	0.268132056305497	0.343283826513222	0.131590477370923	-0.178570255387575	0.49816436536373	0.458649253958288	0.0342196859461043	-0.0690390079704758	0.792515686184069	-0.279190148016931	0.164757632695775	0.27716828364327	0.254722828324792
ESYT2	ENSG00000117868.17	1478.76414737327	-0.205304684933223	0.709258784978999	0.15675400393541	0.816600550217741	-0.0521469784635082	0.952117618086684	-0.172097581371321	0.752904880277078	0.676258472980509	0.06523057581059	-0.153718146318258	0.800436876466316	0.700087885281238	0.0315150833705513	1.68514411540551	1.70756445464969e-08	1.50414248017463	4.10964023768085e-06
WWC3	ENSG00000047644.19	1477.49901845368	-0.79026649031713	0.488654467332261	-0.339621620484624	0.84386147860316	-0.717008728461323	0.569739925975477	-0.746012645587965	0.505457442875306	-0.34668709552253	0.781797934976912	-0.71800900601522	0.549787325389452	-2.6177265686397	0.0004968678977783	-0.125375842351205	0.904577856194227	0.646289312173247	0.566040017614291
ASAH1	ENSG00000104763.20	1475.77460209172	0.422017717610005	0.403268627401126	0.265057266433024	0.692259290408086	0.391459320501084	0.47503773312238	0.423412701148999	0.383959577828825	1.06506886179757	0.0056289565620423	0.237116969687713	0.701210733081827	0.112361212431034	0.824365981648164	0.766326206263184	0.0349760869788936	0.653968197467927	0.132106127913071
MAD2L2	ENSG00000116670.15	1474.01921101169	0.0423606964771723	0.960067950679768	-1.04299202004203	0.0092393948983362	-0.347383400199463	0.52309735094096	-0.348223225177888	0.478873135366883	-1.03657657028939	0.0051724297827632	0.0287386364945923	0.976242390187672	-2.11829216945548	3.38020503349778e-11	-3.19490291484157	4.95314584632233e-24	-0.28133751369755	0.578193026293059
MYADM	ENSG00000179820.16	1473.04224253528	-0.995689929072395	0.0233780397427257	0.275050359710586	0.708854784386791	-0.719699480043539	0.145552005737072	-0.692319635786107	0.142980792739009	-0.43676390631037	0.399871143420168	-0.710313306926529	0.143687923184393	0.996969383863511	0.0104218298237816	1.32485453476596	0.0004429041509358	0.523159925218807	0.301810812549248
LDB1	ENSG00000198728.11	1472.86240759911	-0.459573880248832	0.0903099826943333	-0.0660618147591617	0.910029857370208	-0.546154972255365	0.03890278093347	-0.657019766611851	0.0070007444743414	-0.390138117267694	0.152866582135065	-0.334087940063069	0.267704105368733	0.697040893316426	0.0015678708178851	0.192821381393523	0.45037352816113	0.100240914243847	0.789769440808779
SAR1A	ENSG00000079332.15	1471.47087720263	0.0216022025555844	0.96737496436022	-0.0193701245335994	0.978040175497648	-0.099251240638772	0.812884170125375	0.121802732150444	0.720906211471938	0.0690159014524	0.848162854604027	0.0263086213896689	0.959649124318849	0.289236838681918	0.19887515258106	0.188368892113337	0.414189869172233	0.068945136704054	0.849020031254529
SLC25A24	ENSG00000085491.17	1471.40143149716	0.93810891597238	0.151298756151754	0.246655054144608	0.828909427330738	0.916984586466414	0.17753415112506	0.979260839009416	0.121157708953639	0.122580139032512	0.901874254924402	1.04083033352012	0.103306329357798	-0.98001611335861	0.0776190790457074	0.54044860620664	0.356895113228663	0.944537227462201	0.142290555865298
YLPM1	ENSG00000119596.18	1470.64877461145	-0.853817325855008	7.47134976472006e-06	-0.424535702844663	0.0740923663102201	-0.726629104490018	0.0002393538315573	-1.01775245345139	4.92105362271601e-08	-0.67137791846856	0.0007126969922114	-0.772278702190194	7.50303728624933e-05	-0.341181032545933	0.0842660370382334	-0.319503326001928	0.103151506483802	-0.464275632628609	0.0315286634651638
TFDP1	ENSG00000198176.13	1470.21700777766	-0.171021909904429	0.555994844483576	-0.0987166717778617	0.799351567779271	-0.176103582101626	0.567813657399175	-0.686905030392902	0.0004410173780353	0.0914513511073496	0.760784218798281	0.0106831675621278	0.985030172780263	0.307846580287198	0.125477303974139	-0.803768465064751	7.45920111548875e-06	-0.56005001168744	0.0075026863499847
NAE1	ENSG00000159593.15	1469.92576773157	0.740740461565186	0.0046950954262893	-0.454648556017801	0.166063993510088	0.453077068730197	0.139836499954459	0.422061159834437	0.154285937676303	-0.441572901227802	0.128502961473466	0.701631077088051	0.0087914581149931	-0.516716868686119	0.0390294699697275	-1.46811941321294	1.1668934040133e-10	-0.62948746056396	0.0230134860163523
NSUN2	ENSG00000037474.15	1469.50805260286	-0.517593187258718	0.0442564697379725	-0.268085914117632	0.444421507955313	-0.354690415966927	0.232753059134202	-0.733017271122998	0.001779243341677	-0.587074401058436	0.0171809551646444	-0.593283144450108	0.0180236078139756	-0.480920111274073	0.0350563818811647	-1.07329922632873	3.4699742846702e-07	-0.649261598580084	0.0086572658248098
CHP1	ENSG00000187446.12	1469.42998682532	-0.807049026141827	8.00595085924798e-07	-0.0889703087997171	0.787089498689073	-0.716389909399148	1.9732267124324e-05	-0.651133301442532	9.0589381075536e-05	-0.0370237116673466	0.903962175473698	-0.813327396139681	8.9498796273961e-07	0.735291253570926	1.06160240415972e-06	0.380530063676415	0.0178905926275391	0.0980454279559871	0.696646375430251
ARIH2	ENSG00000177479.20	1469.28226045726	-0.361224526827421	0.15579738163753	-0.591478800506944	0.0142640840351131	-0.399501111705641	0.116338910385582	-0.46444549856052	0.0454142570375862	-0.408364641872633	0.0862077524174595	-0.37623638371267	0.138214872920125	-0.0300234990259712	0.925774493901494	-0.561152883603612	0.0054225196774376	-0.118361585478142	0.712559963975969
SNRPD1	ENSG00000167088.11	1468.40014763307	0.55971146884289	0.0005884036806326	-0.296911957638175	0.159115136336106	0.46363685508161	0.0070655032508179	0.216326598099482	0.286406773064417	-0.387651678267032	0.0274068954041144	0.586792231444264	0.0003151248454531	-0.495508998865084	0.0011794262317709	-1.6472992199735	1.35881142105901e-30	-0.481437285233956	0.0056068603275555
PSMB6	ENSG00000142507.10	1467.46742812985	-0.0491134103778833	0.92577816174711	0.145003912142318	0.760962997344257	-0.108340189520051	0.826557907952674	-0.0944249477623251	0.831757698010214	0.0630495871126073	0.887437449292699	-0.0582218888213548	0.911968893709489	-0.339753024093282	0.195889335335129	-1.10914793819527	1.04344877353518e-06	0.130612540215245	0.732045813701622
KPNA1	ENSG00000114030.13	1466.86322210031	-0.292894229914454	0.120615411962862	0.158803055642999	0.531203707330102	-0.192623740514448	0.392526399131447	-0.0291856940150839	0.92836971461168	-0.112670392446771	0.616130161718122	-0.187911643403451	0.39476752871749	0.450300425909188	0.0023807303355778	0.821347805087998	5.27079196627428e-09	0.566698177866385	0.000472172828475
ZFP42	ENSG00000179059.10	1464.69259230076	0.488421120333472	0.753437247864405	-1.18014737174923	0.367213146500924	0.341166475836691	0.854884564989837	-0.0032721393699807	1.0	-2.05071768755743	0.0368644779859643	0.482842380112694	0.761060418828387	-13.329396100176	3.5678013879659204e-15	-5.63119131009089	5.40595377024434e-12	-0.559538689172132	0.676555524571223
ATP6V0B	ENSG00000117410.14	1464.08804505292	1.1941560327096	3.58778080066918e-05	0.325727692870461	0.475683594570326	0.916428072843848	0.0029298350027253	0.90884228868806	0.0025083690061726	0.389845711137726	0.282514688683803	1.06663082211475	0.0003326154563628	-0.204245077607295	0.566925616417733	-0.0585574266448498	0.876348531788683	0.089763805879166	0.859121559803771
NDUFV1	ENSG00000167792.13	1463.80804868318	0.127757742768899	0.710013651250088	-0.0610117031753087	0.905939124962454	0.149410380076264	0.670022683596108	-0.0225509764296085	0.960643828014605	0.271866141990792	0.283434678121895	0.260166624639599	0.34872102218119	0.402804072882102	0.0499801071730715	-0.165413838924842	0.464881619446684	0.20434954511518	0.462930675566636
PRPF4B	ENSG00000112739.17	1463.31896158564	-0.141481211895002	0.707907943176019	-0.259568627272028	0.456143756142557	-0.146624907543702	0.713130412302226	-0.343033954022814	0.213036285671088	-0.40461629425361	0.121123002877776	0.0122736980091378	0.985129464786693	-0.406445993100675	0.0776383363588425	0.117929442487651	0.653534817291603	-0.628977676960071	0.0104328794974079
SNX5	ENSG00000089006.17	1462.85558244939	-0.0227663760823528	0.936083807290566	-0.584087731006497	1.65515818400186e-05	-0.037068959471535	0.898053038858333	-0.337443418707615	0.0143237372163316	-0.750071087359962	2.6841978822102104e-09	-0.104627019203576	0.60747879979343	-0.426112879300598	0.0004484401331147	-0.932635398143425	7.08810646507533e-16	-0.599502924996738	5.37658721313954e-06
LITAF	ENSG00000189067.14	1462.75098171663	-0.568696267711236	0.823997435609089	-0.520885347042664	0.869185953046486	-0.521384240301164	0.857057384858634	-0.875849315779023	0.688160286322019	-0.0524592498496022	0.989803818567833	-0.687894442944401	0.784393248354093	-0.770933350089378	0.660128043363074	-1.16320275246039	0.447357198489356	0.962515634433469	0.633720412638113
ARGLU1	ENSG00000134884.15	1462.53455000388	0.362042847598295	0.281411215570856	0.147988554654625	0.770551895264673	0.0750618849493455	0.897795178067005	0.309210759460002	0.366215294514906	0.104856965191433	0.80302266106187	0.148897442996056	0.743307098847246	-0.158262775778088	0.625693446992817	1.12545521143561	2.84844750241943e-06	-0.293892783342364	0.394563291703958
ELAC2	ENSG00000006744.19	1462.45465084691	-0.599773559162442	0.0008926604164452	-0.530239495729224	0.0077463204833488	-0.385341187487368	0.0593091054893182	-0.754915240393132	1.33830606840642e-05	-0.511712632041819	0.0057480106916644	-0.24583911221854	0.284717490890349	-0.334707007465007	0.0593776266543138	-0.678229331622334	3.38509133611982e-05	-0.761983966984022	2.0858904460056e-05
SEC61G	ENSG00000132432.14	1462.10350632223	2.97404955341788	9.10064046477977e-16	0.823378681974223	0.103259966682004	2.73780259282098	3.76622898557725e-13	2.65600567116663	1.51289853586978e-12	0.62726339469533	0.191440860394474	2.80592016656209	7.07860220829334e-14	-0.673589021270143	0.107526762909503	0.0505507466700601	0.925205159131694	1.08545377772882	0.0129243233177363
MARCHF6	ENSG00000145495.16	1460.67712171563	-0.34792360113237	0.363070466740528	0.236456196954825	0.628685153642113	-0.473697079505504	0.187651751232268	-0.285808229392357	0.467555627439163	0.0772596207886614	0.877829993667089	-0.511716798620337	0.136424126329573	0.686779100221127	0.013136673669436	1.09330522873652	3.40215847796194e-05	-0.148103481111805	0.737639270259834
BMS1	ENSG00000165733.8	1460.06794305392	-0.618598780171676	0.0114793173211792	-0.419186750837033	0.159115136336106	-0.379025946404202	0.188439907163242	-0.680773653378069	0.0040232184516584	-0.767043383298748	0.0010788626525854	-0.571245814502595	0.0230506532913327	-0.735128718180865	0.0006550643284189	-0.884050914704354	3.15170232423318e-05	-0.775912247826613	0.0012207433580166
DLG1	ENSG00000075711.21	1457.83623593399	-0.213188886108132	0.37951500033422	-0.187750851737852	0.506320426602871	-0.278407094697599	0.22949985243031	-0.193960118364846	0.419471989097226	-0.0112413283126109	0.978942104515195	0.0142970550755901	0.976524467791283	0.0647841465175659	0.784919696083417	0.79542662521033	8.93176687202823e-07	0.007698275918964	0.984597210782061
NT5C2	ENSG00000076685.19	1457.1482639134	-0.400827363467106	0.621130161373742	-0.0487537138529678	0.977536932478418	-0.61754341124751	0.406942382585483	-0.496943890302723	0.495009165273319	-0.564292163506055	0.401449958031393	0.027063625137192	0.985889718453026	-0.343842282469868	0.588031378436577	0.601336805924095	0.274895755705072	1.18559908839689	0.0403210193947023
HEXIM1	ENSG00000186834.4	1457.04755286181	0.0704188458024245	0.933882729260935	0.824778714580033	0.0830546943797597	0.184288951417724	0.808143774408543	0.140242300442034	0.841490352427135	1.26652064821305	0.0013800143480217	0.190484481752806	0.786502863994482	1.22864017838675	0.0007630072589409	1.2122970023375	0.000915444007817	0.0265395318659703	0.973999804683133
SEC14L1	ENSG00000129657.16	1456.79522603541	-0.820933106266931	0.0001667254415198	-0.0449861562818029	0.940987241255043	-0.684994050253823	0.0027248464762538	-0.424383246774227	0.0848883707657149	0.610089002276994	0.0069632669727709	-0.64755649171354	0.0049536490899813	-0.116190535431646	0.670015534304764	0.273234333533534	0.223873600982829	0.628407789218896	0.0062271383877116
NELFB	ENSG00000188986.9	1456.48966886365	0.136353042421212	0.607595444600579	0.0595327266822544	0.881018134721876	0.0034828501746673	0.998237092596771	0.192032407662612	0.399762583874193	-0.0187561071832552	0.958773303052013	0.293217778995164	0.161029151667091	-0.467433732851186	0.004557189765627	-0.89923968316815	8.66461593284196e-09	0.207284116757431	0.349844440307858
TM7SF3	ENSG00000064115.11	1455.72572169817	0.0986293241664142	0.923548655790811	-0.0095685141145375	1.0	-0.0874637030728588	0.942161770474225	0.122351165423372	0.895485972985813	-0.582456740745789	0.342666438835087	-0.233045769981334	0.792166891995234	1.01166033916107	0.0361560260132942	0.0592844669978879	0.926834787315744	0.933382048015532	0.0953624756142904
ARHGAP5	ENSG00000100852.13	1455.36600606997	0.0630615747366439	0.905033266811666	0.28468909112376	0.472084454567709	0.130226029705036	0.791618213607505	0.156249838656067	0.699681898571906	-0.270673329805059	0.417256762366388	0.284723353407588	0.430387904191195	0.629872409370196	0.0109861446039273	0.889577733127803	0.0001908396032169	0.531221997242473	0.0675108372863665
NDUFS2	ENSG00000158864.13	1455.36136073655	0.197420099336417	0.288089961158706	0.0436801262484299	0.902935013246811	0.277319993348916	0.108215889247461	-0.0340247780620095	0.90337253671147	0.478568430933944	0.0011046876325366	0.0456159193471179	0.873993528118023	0.0927545697755395	0.595383025123669	-0.128715584444935	0.407896773596803	0.0225672619955649	0.934020526662199
SUMF2	ENSG00000129103.19	1454.72939866052	0.55478553129116	0.0800918873766219	0.216491176866007	0.654615439131262	0.472512270594826	0.167255094932412	0.590807044962723	0.0521958093386234	0.457223826442701	0.155650969142894	0.389972738910523	0.273171128739711	0.990594214301929	0.0001065324968423	0.702495239178814	0.0079345634482619	0.683257342376662	0.0237989257402121
MAF1	ENSG00000179632.10	1454.28335866334	0.469944204104718	0.0651037173555786	-0.232697842923246	0.514626217080161	0.175635325292086	0.637587527631273	0.190554690619847	0.55670483695961	-0.269980211582124	0.3413725629114	0.569890540553022	0.0196707185339413	-0.581857926847373	0.0073154317076272	-0.923712896166651	8.54872913826814e-06	0.166952450973873	0.604285841118446
ATP11A	ENSG00000068650.19	1454.12705167925	-0.581657626288079	0.21928513028312	0.245962804885969	0.730718506951679	-0.177152520934575	0.812916110385571	-0.798262045283999	0.0595190511352631	-0.464134625049896	0.331103440858497	-0.602830288270928	0.202623154143303	-0.46981114922596	0.255155068281173	1.05649829845459	0.0035969229152147	-0.0354640477439712	0.963306917952014
MLLT1	ENSG00000130382.9	1453.65005345626	-0.262183471817022	0.518895201411204	0.316547545238091	0.457038257910882	0.600338595326346	0.0605034500998711	-0.222081978288854	0.587103316185633	0.347468822448973	0.31442543604692	-0.22435412609128	0.606001251057713	0.421614667800052	0.144757177662806	1.20664967168744	2.0097712012231e-06	0.0922802140874201	0.844299980370531
SH3PXD2B	ENSG00000174705.13	1453.15382042907	-0.774741683601063	0.0186697400800388	-0.749210657268723	0.0375328626876668	-0.910297334644796	0.0048283323577842	-0.586767387419852	0.0900823455718151	-0.657705118847974	0.050325989166061	-0.790687592706542	0.016811974899197	-1.33122228071102	1.83033863622423e-06	-0.995557554161711	0.0005059381801895	-0.273013585106249	0.515781541491766
EPS8L2	ENSG00000177106.16	1452.57116224364	1.56684215234594	0.338179030711848	0.804379663459368	0.730585073879454	1.13869937204136	0.558018628637008	0.890024400448201	0.635587852658837	1.74193945112674	0.247658944313876	1.39397192525228	0.422440217051363	-2.05337859383345	0.109711551464823	1.17446935425528	0.382565365420908	2.24428817479821	0.121638922352621
MRPL28	ENSG00000086504.18	1452.26051966883	0.895424382527734	0.0002290345823847	0.687732979961936	0.0130935396638113	0.895366735245537	0.0002836738222186	0.646194609908242	0.0116452888234336	0.987492842825387	4.4070833016968e-05	1.10689500010431	3.06049399227242e-06	0.262271368422007	0.334252003251516	-0.033734355434429	0.916242137190527	0.250740446484808	0.443363582718945
CITED2	ENSG00000164442.10	1451.96779977054	-0.270535350338022	0.77840259584359	0.390449937604805	0.693039804808599	0.598129437948568	0.454695384697461	-0.806315629999345	0.227845629827722	-0.703862214845998	0.298455857777205	-0.104104008500961	0.930495069386577	-1.14752045143953	0.0345305627085999	0.871173427153956	0.115543493485123	2.47551141170828	4.68195365245576e-06
VGLL2	ENSG00000170162.14	1451.80139639631	1.26703938011568	0.764119508788975	-0.398482164008786	0.957723643835964	3.03250406097659	0.358572466718475	1.01794283844742	0.812060222207753	4.90495077548394	0.0626088980181074	-0.715671392684322	0.894769269633405	13.6915435265184	1.21905541406822e-10	3.45341778958053	0.157407445540339	0.0042900841566503	1.0
B4GALT5	ENSG00000158470.5	1451.2239454384	-0.787176034855369	0.0074561263777986	-0.665539556380456	0.0454553210624017	-0.718487356823176	0.0188923529699698	-0.560481791542156	0.0736773082960138	-0.490167674915754	0.12661562173433	-0.554520930326235	0.0868019784813179	-0.956049879553641	0.0002460978096063	-0.127424140868727	0.698963933247313	-0.756853866249936	0.0120426150338994
SRSF6	ENSG00000124193.16	1451.21208887442	-0.660464691005707	0.0217886252930824	-0.394546098809709	0.283842480250588	-0.673436347632481	0.021134167754098	-0.892478158911447	0.0008371008315745	-0.482766845653029	0.111028565165162	-0.513431819023219	0.0981623801694066	-0.345371936275576	0.224171242755645	0.060884985568919	0.854076750489493	-1.67669711084816	5.79272427133041e-11
CHCHD3	ENSG00000106554.13	1450.30009862274	0.163756325618371	0.76522170563907	-0.568809500586571	0.166923093276136	0.312710561657478	0.514983860479692	-0.0590035241878718	0.927803184280585	-0.720778489869982	0.0364236529159583	0.325734740313622	0.473881620862415	-1.4344405460559	6.89343660313702e-07	-1.23197558313818	2.6300372263406e-05	-0.313392350433661	0.461346924064301
TNIP1	ENSG00000145901.16	1449.62374766171	0.217925905475324	0.609358703457445	0.451560086414764	0.222290107833835	0.157874773654846	0.757368147915666	0.727978474271682	0.0116232984197234	0.909182252457328	0.0011688052877115	0.390734119716457	0.271905417620827	0.404265145580193	0.159867369826825	1.66276258992497	1.21026736518776e-11	1.61021649088474	9.48754096841696e-10
BUB1	ENSG00000169679.15	1449.3425559566	-0.0942265800778935	0.853909745738077	-0.337919083539819	0.396681094473661	-0.312513002429307	0.420737574533437	-0.0004205748073794	1.0	-0.286053429985552	0.41229638186027	-0.193185932163582	0.658768452924302	-0.583029326279818	0.028494350846568	-1.51808905188691	5.20281130735514e-10	-0.207898282860829	0.589685513961096
SLC7A2	ENSG00000003989.18	1448.45237625605	-0.564520788625054	0.404693790892994	0.0692506149836778	0.962200430173577	0.338692470651852	0.690137323204418	-0.455855574099484	0.514212496074688	-0.536531094827812	0.4006359026454	-0.271692461827966	0.753061891047863	-12.922149965842	1.9041623766640699e-16	-1.05482957516393	0.0301972270590175	1.06324334993396	0.0549578010566937
AGPS	ENSG00000018510.18	1447.56666892572	0.309392124251082	0.740553529555217	-0.121537073090796	0.934502428107374	0.288796809938425	0.779321373933889	0.285783610054686	0.751058670760712	-0.467392716982504	0.529363657814857	0.427760609328888	0.616802391687589	-5.51867482615418	1.82702951029026e-28	-0.385291634645181	0.527984626854133	0.125801975678323	0.896153844194531
TFAM	ENSG00000108064.11	1446.95861725865	0.702787091902111	0.0021111581220272	-0.187659889924571	0.624028257704802	0.566008817491512	0.0208838852951636	0.404129558256484	0.116790471077753	-0.412760760906969	0.105751720894604	0.784011861429214	0.0005190344004683	-0.693760975016304	0.0010126046143881	-1.12463947684429	3.25698677067822e-08	-0.444780283031963	0.0835701680481524
SELENOT	ENSG00000198843.13	1446.93928452717	0.772803755057845	0.0682151125980279	0.391925489858963	0.50249036523995	0.748611556594052	0.088071657707951	0.627750722705076	0.152609244830113	0.121548668868735	0.847354155812001	0.736051216876703	0.0886187486897002	0.502379658364193	0.205555396705044	0.5183227726151	0.178186147594767	0.169277556648109	0.775765626160666
MGST1	ENSG00000008394.13	1444.89115166955	-0.33640370100099	0.293287706193546	-0.568722269396946	0.0574799269894638	-0.275195744602607	0.449398402048231	-0.381404963664739	0.20331003717459	-0.981018051781992	7.84371784310838e-05	-0.200636740360444	0.603341413485969	-11.2916407143567	7.152769272300379e-49	-3.01216276433766	8.85313522934573e-43	-0.337124505829397	0.278448380955693
ABCC1	ENSG00000103222.20	1444.88050896131	-0.728624383441002	0.0181307140079551	-0.705427325535002	0.0363268608747518	-0.736938976285462	0.0185300301046062	-0.289007148856465	0.458638203382563	-0.200977152882712	0.618598226672692	-1.01196481301926	0.0005029594542318	-0.367242373808777	0.229780264798364	0.263626214943047	0.391728373369126	-0.172079024858672	0.686311025005343
PTBP3	ENSG00000119314.16	1443.33969442251	-0.822345149760525	0.0002747164577781	-0.682254037985717	0.0068510803015349	-0.708270054689444	0.0026670867571464	-0.499265687942805	0.0431854335101869	-1.11703060786439	3.85862023205876e-07	-0.701020865336601	0.0028946585412704	-1.65667960775525	1.26376066551726e-16	-0.590690303155664	0.0061630872331135	-0.243613676104409	0.4124263109392
GATAD2A	ENSG00000167491.18	1442.86264240199	-1.00282696894261	3.13769151408052e-10	-0.67906282697427	0.0001374609385937	-0.924353126877009	1.26926699020993e-08	-1.25011535952718	1.70593539740645e-15	-0.897864744929066	3.63397509234091e-08	-0.827624402784461	4.64052183589467e-07	-0.843773605836831	2.93190741074476e-08	-0.75407048427669	9.05920927854976e-07	-0.381910076981302	0.0420368121715136
PITPNA	ENSG00000174238.15	1441.93873653606	-0.211532414578701	0.586567375238398	-0.0161955937858754	0.986421770255376	-0.0681704791344473	0.904837742076384	-0.102466708438478	0.821601199800845	0.203477084533121	0.562601558145639	-0.0616990598699077	0.908783406362326	-0.612942172351218	0.0136329098799023	0.432961708493833	0.0910606663892427	0.361674653548118	0.252928931599375
GSE1	ENSG00000131149.19	1441.34138457799	-0.313062994146444	0.484676828399166	0.751353072531697	0.0431945581578285	-0.732222192312356	0.0384551033441396	-1.2184879297459	8.761955100992e-05	-0.202337995092227	0.655102103110907	-0.494913708158064	0.204105309295931	-0.384067856421197	0.258731507278897	0.300722181029894	0.372751203076074	-0.0522102011565126	0.928570254748421
PSMB3	ENSG00000277791.5	1440.55511907163	0.255359717299866	0.491141305196349	-0.312449071851088	0.421115651253938	0.0752039102707484	0.896030394673959	0.156474539291229	0.702318339664566	-0.401369249065511	0.191987714546181	0.290640947655288	0.422817023460155	0.265062717581833	0.362327724531273	-1.1559421325643	1.16592969102449e-06	-0.304682833553432	0.363912213060432
PTPN12	ENSG00000127947.16	1439.28193721955	-0.363248460860453	0.18345832469897	-0.0852148926345757	0.865550219619566	-0.384087964340602	0.165974590701725	-0.760995262132985	0.0007157461299595	-0.944234652421388	2.11594283197424e-05	-0.560348247611811	0.0220517268125885	-0.260462301501856	0.286550764688117	-1.03731149489226	3.8398693668233e-07	-0.0740516718808289	0.844295436219181
LIMS1	ENSG00000169756.16	1437.89852934075	0.220818431323941	0.682391271517078	0.361812166225061	0.48010723447609	0.0339239532270891	0.973443282195084	0.604430960515861	0.111640063035236	0.305381209875306	0.488982985882253	0.705168408152888	0.0596107728244388	1.44739539431269	1.47610348073762e-06	0.809939667784803	0.0109075493250422	0.790223759622816	0.0297091003859224
MCRIP1	ENSG00000225663.8	1437.58114833294	1.19478376252483	7.46162637820447e-07	0.750605429917854	0.0077608478381469	0.752749254190696	0.0046694267579017	1.19884027901392	6.64640515983683e-07	0.601972811646275	0.0267763991555624	1.23645958523575	3.44546219165261e-07	0.250833799124109	0.378778041735715	0.0447054117968601	0.89068076609437	1.00123357043119	8.3645165028462e-05
ZRANB2	ENSG00000132485.14	1437.48016520188	0.660892920304252	0.0047867341278207	-0.292771684764947	0.373408204760347	0.429781983021879	0.110485276018383	0.307034868559687	0.274168692116037	-0.438630766136015	0.0845858302601521	0.528966164330008	0.0333336682351226	-0.31683680878252	0.182797311283633	-0.0115232191934907	0.970364996951268	-0.730663815857938	0.0021556921962359
DYNC1LI2	ENSG00000135720.13	1437.21194375728	-0.342924272718318	0.231776579551766	0.332392509549576	0.297086337185073	-0.311157541788337	0.313905646357442	-0.0890982690413333	0.826927746955563	-0.0004622079017031	1.0	-0.488536732898342	0.0620043745693798	0.795018517756576	0.0001708744101856	1.05127821561644	3.92645707627291e-07	0.143641867268764	0.672678344804638
FGD5-AS1	ENSG00000225733.6	1437.06856575562	-0.156020036621715	0.619906982936703	-0.143680749116548	0.695986332820674	-0.155777806328112	0.644285733125474	0.0503679768952338	0.896078570662303	-0.307966472836202	0.201235579180378	-0.0806457338014791	0.834687302943984	1.15964834399348	1.03877090341383e-10	0.242086232264282	0.249654761973135	-0.0007094641712354	1.0
RAB15	ENSG00000139998.16	1436.39840109252	-0.165867778722341	0.873696346135292	-0.440554499895415	0.62935261524223	-0.376430047706797	0.677895474365061	-0.398523588147492	0.615157820930042	-0.355206074671123	0.641605258921884	0.304361825453788	0.741035335691163	-1.8005571403547	0.0003138532509357	-1.43470053066344	0.0049779011831893	0.379100665243704	0.620748868042486
NCBP2	ENSG00000114503.11	1436.14412941246	-0.403587406004322	0.278627816085747	-0.399377689154941	0.336228573660109	-0.12693547978202	0.82675772668511	-0.638402969150446	0.0459926894930537	-0.397072618061923	0.263882967407919	-0.665128976724434	0.0405533487881599	0.198409279720565	0.572677197308302	-0.698702452706866	0.0130330317565661	-0.221504968228163	0.594595272985102
KIDINS220	ENSG00000134313.16	1435.610798507	-0.437313876260363	0.046036216138992	0.273292620678652	0.320486687909467	-0.307889143351598	0.218524912906888	-0.254527956308627	0.302301252736076	0.251449220817418	0.293495588011844	-0.637464973777786	0.001782755797625	0.0457171715884114	0.867182503413455	1.08423774406012	4.30880413022759e-10	0.0286979023490349	0.938252708939771
DNTTIP2	ENSG00000067334.14	1434.54250952352	0.946020641240129	0.0069785188219252	-0.447963880954944	0.353566690414093	0.791462216244332	0.0341685579340932	0.531995372400237	0.181666058265244	-0.605684595632744	0.114059621948895	1.03723098536943	0.0027912522117875	-0.554931530380139	0.10698134834877	-1.11222105694835	0.0004021498062333	-0.405830574408497	0.344397152997423
PI4KA	ENSG00000241973.11	1433.73115412408	-0.487234135401442	0.199313990293477	0.583800947883826	0.135122439410372	-0.364469162335084	0.406259642972542	-0.2769408381057	0.524941733531863	1.11924892734057	0.0002701223664087	-0.440615321585565	0.265196356768572	0.689530227968133	0.0214632138128697	0.871590756786444	0.0027361462817321	-0.0783305123894888	0.884501733582806
RHOC	ENSG00000155366.17	1433.54474355198	0.645816928931007	0.251770950217457	1.63731772726728	0.0005699166477118	0.837245335043964	0.118957558972058	1.93909384484078	6.70146341067817e-06	1.42854701383605	0.001727209942668	1.24002138467048	0.0089480456436892	1.91297068121827	2.48599795107974e-06	2.84595967278	8.40176482149766e-13	1.60874177067089	0.0004206701301812
SUCO	ENSG00000094975.14	1430.27826213629	0.143109563422851	0.713089773256286	0.650234064943975	0.0139429544399794	0.269156273550409	0.422645473124665	0.3644214799938	0.190862991764252	-0.358270009623696	0.198521637675142	-0.0460902945338754	0.927764299698908	1.14410857868525	4.73054781952595e-08	0.67696610890338	0.0020497843742152	0.678954802920766	0.0060129751151624
PNISR	ENSG00000132424.17	1430.09762254241	-0.427386396977526	0.260550957028215	-0.434704235513758	0.299439080851231	-0.639712122407627	0.0650370260525654	-0.575025043386677	0.0911588140490957	-0.275565873241027	0.49118497976133	-0.722492820743249	0.028622274965491	0.0342336861491114	0.944844541483552	0.799457198288097	0.0051943732068587	-0.6497935971652	0.0533099216762686
RNPEP	ENSG00000176393.11	1429.79400789266	-0.371255475724055	0.343677166649374	0.162752432344049	0.776893444773643	-0.315356635455098	0.471941732821701	-0.303083175692893	0.454017951081158	0.437331375139898	0.215974283274523	-0.36141180251211	0.370749420846563	0.0147713547914229	0.98212084517779	0.141944198714991	0.68240193986189	0.228484161865364	0.588563673885459
GTPBP4	ENSG00000107937.19	1429.50282902349	-0.259108930732385	0.339336020810455	-0.393503414289144	0.133701173558219	-0.151341332626331	0.662960826200756	-0.460739479870301	0.0404828767437399	-0.648676589697388	0.0022308131504513	-0.176446714145803	0.573773548255687	0.125926944369188	0.616983391827209	-0.970563466925832	2.22343752782135e-07	-0.515073978747425	0.0225897247534632
GULP1	ENSG00000144366.16	1429.07010392542	0.543901431365054	0.668703980426018	-0.979460629521098	0.402420607502177	0.163496700546197	0.930893643803342	-0.0163515569690307	0.997761581039308	-1.86838395934047	0.0289521871871923	0.424785342649902	0.759343387969402	-4.48932541040286	3.52726790318665e-10	-1.41421906933377	0.0745492062906983	0.557143885789861	0.624759140858174
PHIP	ENSG00000146247.14	1426.89878960257	-0.320630752209673	0.445403447542942	-0.439355849085101	0.296206644054843	-0.392212056949024	0.341383388805128	-0.18542473549136	0.695031809537779	-1.23830495098054	3.66794063062278e-05	-0.308098428966564	0.477987819635518	-0.167332192137757	0.656798110438617	0.316249368664146	0.322832314003855	-0.243051088479093	0.568409933129253
SDC4	ENSG00000124145.6	1426.37358056078	-0.612349236061169	0.257367522416091	-0.0756990695173171	0.951127712687243	-0.664225377277869	0.225917454297987	-0.671067960798272	0.189044928882627	-0.394909957164446	0.48817768917074	-0.465807374141615	0.440748048468491	-9.07434563398317	1.10543409767673e-41	0.793019950808593	0.0616632517147547	0.360495136406715	0.544801468545354
ACOT7	ENSG00000097021.20	1426.29581515989	0.0264550827404871	0.984610800435205	-0.332137846904894	0.70008440848598	-0.142006046088542	0.892081637578313	-0.158297111025378	0.854299467361234	-0.496547080858708	0.418941909106618	0.19010931514956	0.834099722872595	-0.197085613429619	0.752635516489162	-1.05035683817226	0.0235462241168739	0.147632540348529	0.854886084086425
GDE1	ENSG00000006007.12	1425.62404563943	-0.238229647284671	0.564482013120338	0.307451655689218	0.468742413623077	-0.273890888690539	0.514983860479692	0.0084868494736466	0.993895270272012	0.364213046179351	0.281396122049205	0.0450494012878423	0.942088365911804	0.305344431172994	0.315458452437678	0.395499331869725	0.161357222961539	0.326755571311788	0.357169748880117
TMED5	ENSG00000117500.13	1424.84595398976	0.616918294622589	0.0962729814361601	0.273730378274479	0.615230007885285	0.710673007283383	0.0511191896336145	0.748842034974428	0.0299868548525754	0.243499167415676	0.585078726381023	0.718900653372765	0.0441389315448452	1.61750406064977	1.93722791450878e-08	1.04946241566727	0.0004488458133425	0.377977271137834	0.359883629866675
KIAA0930	ENSG00000100364.19	1424.77765752252	0.0670482345680126	0.952951730928286	-0.374678224830922	0.667703336870699	-0.301257990431652	0.732762181038822	-0.126280680554326	0.893690361330666	-0.0776543476193924	0.934143702306512	0.163646199453579	0.8653910518158	0.199799277423017	0.759477469836512	-0.479727140513043	0.365984495204719	0.940689281304494	0.0969108505114729
TBC1D14	ENSG00000132405.19	1424.24532315112	-0.363179690937592	0.0162193004809765	-0.32800574926649	0.0502890832022196	-0.244751115941358	0.156056239919801	-0.795342838331326	2.6371257877465603e-09	-0.104566434316013	0.591458990353233	-0.312171198749707	0.0485057255302871	0.276960119104008	0.0429907801639688	0.309926653185291	0.0203538640607942	0.0608104191220249	0.786872696481235
DAB2IP	ENSG00000136848.17	1422.87402937367	-0.0293347085888595	0.976355755341129	0.488203770796428	0.364246895903854	-0.273447451235661	0.664286025324854	0.499498584904629	0.283147390758606	0.778130616819081	0.058253838660213	0.25854570886883	0.669559943802921	-1.81554641947462	8.88292712096689e-08	1.33804326137803	0.00010758023786	0.296963726582079	0.573461872007082
LTBP1	ENSG00000049323.16	1422.77497803609	-0.544164265188832	0.544572223419526	0.586304398811613	0.553062084787655	-1.13957590342763	0.121056044284732	0.0819792410022877	0.950791728614958	0.48897101595966	0.559749982852428	-0.549062304792718	0.549085634637932	-0.268725640778548	0.735640601044016	-0.0878137006182915	0.912543668179723	0.891108768647399	0.233069753434765
PHLDA3	ENSG00000174307.7	1422.37679525101	1.8177675491082	0.263209647510713	0.576752600396592	0.82969628589869	1.78731184738186	0.293559572564923	1.75791761480257	0.270616246896677	0.87808218750379	0.63048484834586	1.83209954034653	0.263477402669005	1.94928129302367	0.144817280047427	1.29654150345691	0.344925536187023	2.90426267395973	0.0409377972898211
JAK1	ENSG00000162434.13	1422.17567541438	-0.0594401104224947	0.965811651294269	0.0262658317619973	0.992351668207795	-0.270807901328478	0.805151080845772	0.0856252621014855	0.943552172401284	1.33735569334692	0.0276726643546195	0.114283892547228	0.925120617256786	1.45594431548852	0.0072801337813804	1.70462371827837	0.0013677293843271	0.831072299223731	0.2290945724786
TMCO3	ENSG00000150403.18	1421.55639359482	0.720508595881507	0.0029450296924349	0.554376373665603	0.048103473457375	0.540028093272239	0.0420578431174669	0.709442533037876	0.0031288915564721	0.76890843967662	0.0013251796501647	0.697215946034671	0.0047238859613947	0.228580760025883	0.391029318940798	1.37744998695154	5.04372836443312e-11	1.1562415391196	5.25453541612184e-07
SH3BGRL3	ENSG00000142669.15	1421.3263211923	-0.387558621900748	0.218926832976242	0.456992330214878	0.159158879165512	-0.652294596398021	0.0197519414742219	1.22687102559968	2.47459512344857e-07	0.56212513619655	0.0392313098125459	-0.263157038083423	0.471075194027774	-0.313471187876646	0.246507724019539	1.45878370309215	6.40488613263641e-11	0.621279582525986	0.0235419394025458
PBXIP1	ENSG00000163346.17	1420.92266824846	0.316987091824011	0.432865248687434	1.45113910519182	5.98262367370348e-07	0.706181637922697	0.02833172764608	0.675229961413934	0.0313108905439866	1.58638166476794	8.40566683446924e-09	0.459011094174947	0.204477228055095	0.256855451990703	0.442106232910682	2.46365816408557	2.1384597135671397e-22	1.84233570316269	1.5834632725081e-11
TSN	ENSG00000211460.12	1419.95863268465	-0.17269773454859	0.649478036795524	-0.242645886010971	0.525363743110751	-0.220223877703309	0.555447991849915	-0.447571832401668	0.102148793067866	-0.820043562189991	0.00076713943251	-0.144684047852098	0.722362277733219	-0.762837218710792	0.0006992981036089	-1.20610204152501	2.94297598090185e-08	-0.527611142221965	0.0491366742302615
ELOVL6	ENSG00000170522.10	1419.8574489859	-0.694468230427308	0.0458992566588284	-0.117029373693575	0.868161401239433	-0.355799160962196	0.428277188229628	0.120901318226714	0.827556606503842	-0.53532666571087	0.136436127483736	-0.327881598084734	0.46223549794297	-2.41216940845849	2.71249958835107e-18	-2.24540004502124	7.636878691730969e-16	-0.670406340607983	0.0552637434469453
PAK1	ENSG00000149269.10	1419.43537198151	-0.811253081076023	0.0178557799140279	-1.08683676448125	0.0016353372818743	-1.06431570625202	0.0011569513520468	-0.96584028367322	0.0029975043681071	-0.72764383750292	0.0351229582763041	-1.00177967641548	0.002387310086244	-2.4064331369076	1.3928437399337e-17	-1.71518034575375	2.6394613984422302e-09	-1.03933128154247	0.0017668231703614
NEU1	ENSG00000204386.12	1418.23308074929	0.342754605638103	0.553221043892256	0.720799232131575	0.150598995401197	0.513863084600588	0.33200962435573	0.320020047106938	0.571845433108155	0.812068784769783	0.0598051266312096	0.551406392447847	0.270562748270406	-0.80808447513163	0.0369353240351973	-0.0601425743613034	0.906223559162475	0.24505849098366	0.671621824520371
SLC12A4	ENSG00000124067.17	1417.09759863438	0.323322662555449	0.790145117772886	0.58349645879926	0.615552822491852	0.104899821606997	0.953606940141869	0.363518630701116	0.745629512830926	0.170688979977286	0.889421954971934	0.350969498217696	0.772554811025442	1.34061056486561	0.0497908259081692	2.01120997634439	0.0019075646191441	1.56128661537169	0.0390989118371431
PIP5K1A	ENSG00000143398.20	1416.81261254237	-0.387913239235518	0.0620725236742813	0.0749779607353774	0.850757687685792	-0.412168931803405	0.0488431162911429	-0.371604495232273	0.0700832357354542	-0.0704710180944624	0.811076257736268	-0.231269604186365	0.34872102218119	1.09163994402062	1.5067205924995797e-11	-0.0293073237945346	0.901524055011217	-0.246768700850683	0.284056328038175
PHF3	ENSG00000118482.12	1415.91586082934	-0.433293276026291	0.3065393415864	-0.234974942297073	0.691052458479193	-0.291119314663543	0.574303137323147	-0.63100977154688	0.0895045586685703	-0.540760053075761	0.15689580391657	-0.484559267815867	0.243002212262302	-0.227988131281146	0.563150763056254	-0.322619906226483	0.358381897726919	-0.121027617834989	0.823440431026555
DAD1	ENSG00000129562.11	1415.89295398375	1.39976132512794	1.41648202423124e-06	0.299250183091161	0.53938683082043	1.11307885894214	0.0002632029789375	1.11861205951409	0.000179455015158	0.266520807105494	0.515068096304935	1.23919544870982	3.09693706173115e-05	0.178265525702352	0.634398021358986	0.110086426386568	0.762082726360037	0.365399785999542	0.346298424447183
ZNF532	ENSG00000074657.14	1415.7194128783	-1.12759361268092	8.47896635791427e-08	-0.501862719431926	0.0574799269894638	-1.55419039965082	5.13189649295872e-14	-1.13424652628934	6.7042148498409e-08	-1.3009130548628	7.15376781830517e-10	-1.26396425944572	1.71375964418523e-09	-11.3495734907806	3.13238266793848e-50	-1.03231821984326	2.57157436403245e-07	-0.57726688402775	0.0154547649879608
NCAPG	ENSG00000109805.10	1414.93057990764	0.802532935340341	0.0002974773586951	-0.0318643348615441	0.960959219776512	0.601307864110256	0.0121738385706939	0.743788568156116	0.0008495473688283	-0.367160606555514	0.159576692400099	0.686304141152387	0.0029886041379509	-0.0680656486845693	0.822853466400576	-1.01481177192177	6.42571709972558e-07	-0.0465936656339489	0.907702464061064
ARFGAP1	ENSG00000101199.13	1414.92740757953	0.127161422702599	0.683680079892328	0.187373463043285	0.543388455903558	0.0719241336189735	0.855983965093317	-0.0367313353871209	0.924832387133463	0.212992363474862	0.381844169537846	0.345757029709541	0.128693257602702	0.0338661840783104	0.903598913135782	0.623165579049145	0.0004467052804947	0.34103119459776	0.128014198731117
TTLL12	ENSG00000100304.13	1413.36162435362	-0.586181553168518	6.51476151744487e-05	-0.974714771457919	1.5468634002094398e-11	-0.248966744917518	0.178189403959891	-1.02624470439903	1.25508574406487e-13	-0.728639480633453	4.71368188780672e-07	-0.32082063141875	0.0562900338409838	-0.682628456991714	3.85990015227491e-07	-2.06473883501818	6.327696484631479e-57	-0.891223167131335	6.47144847078235e-10
PSMD6	ENSG00000163636.11	1413.1005833485	0.372163108587504	0.150644433979809	0.155282060814378	0.691052458479193	0.358431766257985	0.185263415800238	0.277916014674933	0.310005788817126	0.0372751108531218	0.927719825715548	0.404310616878392	0.112400622256456	-0.400669679454451	0.0660637699156745	-0.434669806535008	0.0412999926581062	-0.210763412839858	0.473132060329499
TMEM9	ENSG00000116857.17	1412.38195456582	0.942090226367822	2.10844398439123e-05	0.303958050560518	0.353696985161549	0.610351021702792	0.0128940807661043	0.834389882152305	0.0001996153930705	0.410332916024218	0.114098419363793	0.965521983976187	1.4152833752399e-05	-0.147550251331461	0.593793596889253	-0.0719057552407518	0.794010295107707	0.326509981311083	0.246601782466881
PSMC4	ENSG00000013275.8	1411.81203086307	-0.472070174249937	0.160291864961988	-0.207242962756831	0.676056374182594	-0.322515211607282	0.420559298195522	-0.52344681734516	0.100277100497239	-0.242335539563436	0.520690296513197	-0.214108410693749	0.62633024399899	-0.416646253902748	0.151982861131996	-0.84346035098476	0.0013545679932417	-0.440024839437364	0.191142350174917
TSPAN14	ENSG00000108219.15	1411.33715556407	-0.797951203570453	0.174891390723687	0.159199646101814	0.88913782831317	-0.468933308034621	0.527155988266297	-0.756753014086203	0.191781847782412	-0.185572280891023	0.812011162875163	-0.720531611143973	0.239541541012467	-1.46832496538635	0.0013587619899238	1.23393869495804	0.0079501974919413	-0.302387870505231	0.674109687836458
COX6C	ENSG00000164919.11	1410.95943229602	2.20544762902021	1.6331164738666299e-12	0.0534754700154685	0.956688700830309	1.6560584006645	4.0798254707714e-07	1.79777157281662	1.89190425101053e-08	0.205493920078891	0.679457403652654	1.88126580773212	4.32540260380645e-09	0.0287013749934842	0.963028443631886	-0.0917886667679637	0.826182238885196	0.814000147725157	0.0287818835773319
REEP5	ENSG00000129625.13	1410.87479955388	0.222308564975619	0.546920039906927	-0.066358955480492	0.916997475332877	0.355333206579357	0.281241468337341	0.167064723749323	0.663447222905252	-0.0476723174382403	0.919755339916851	0.204433621016962	0.597256213810878	0.492094392676735	0.0474733722966314	0.550587704810057	0.023300632310652	0.227602044939455	0.507417418323416
COX7A2L	ENSG00000115944.15	1409.86609039109	0.789474761451061	0.0006131306286792	0.183354793694279	0.645117436658962	0.621707401539185	0.011696947411033	0.775328603960007	0.000701444359085	0.241658484256031	0.414577957429719	0.801913049316684	0.0005339691686296	0.179055797230212	0.506493502569397	-0.145197570062654	0.575476276518244	0.522263285763028	0.0399564972051868
RUVBL1	ENSG00000175792.12	1408.37696870898	-0.282356455596626	0.343552341013903	-0.544727221979192	0.042285949945421	-0.269860083893146	0.39884458900152	-0.39949289105059	0.127655139779245	-0.58825103798274	0.0143184502153854	-0.22340008536484	0.497327247171638	-0.920464758379112	9.00318714769791e-06	-1.82177276098405	1.0704184721480901e-19	-0.499742757334467	0.0477210253377477
MRPS34	ENSG00000074071.15	1408.34371262916	0.603848337029842	0.0150996229716943	-0.331584222367555	0.313013221602506	0.514787217847507	0.0517686411131441	0.262124469408365	0.392121262945059	-0.550173939696892	0.0291640875832093	0.75494970726637	0.0015591577036188	-0.543616468864124	0.0164491441772419	-2.00147862873194	3.8168826069790097e-22	-0.347482302576463	0.224126553210471
GTF2I	ENSG00000263001.7	1408.26742290489	-0.848250359453355	9.55780482824202e-05	-0.381433875552793	0.184824940288988	-0.760687772914248	0.000711623929244	-0.934123950449151	1.25501892148317e-05	-0.710109986990748	0.0015614471096039	-0.726132767632361	0.0012993930963073	0.0729923272124895	0.804090177585878	-0.802851867131309	7.67430545794762e-05	-0.666858331603669	0.0040222699182891
MALAT1	ENSG00000251562.8	1408.01967256188	-1.83928882208079	0.0094630143889801	-1.2050965873085	0.164464980229877	-1.33925665028354	0.0886062048017139	-1.81919182854905	0.009219874869329	-1.31044871787931	0.0802188536639652	-1.88769035932564	0.0081040537803267	2.39752185233068	0.0001024476011582	3.67833278729767	9.16628871518819e-10	1.56742627017433	0.0322917891227694
KPNA3	ENSG00000102753.10	1407.61579829289	-0.48698493194017	0.0344011492960585	-0.326486125678586	0.25016178984314	-0.352664029503196	0.174528375838621	-0.633204630742105	0.0030784279751986	-0.535290227444298	0.0161472146731944	-0.458647261449776	0.0514816510152516	-0.0701406438675008	0.802264838202073	-0.0702086810030339	0.780569618818649	-0.446298541145268	0.0578355210331421
BBX	ENSG00000114439.19	1407.36143815797	-0.318374456120378	0.584920007814805	-0.25026422117254	0.726811322122004	-0.210882229183922	0.769099943576603	0.102202122591539	0.888570370390421	-0.699546394104672	0.11073918330371	-0.33141508117768	0.570784183181788	0.655332882149164	0.0941815973343384	0.889825256635111	0.0167158914331241	0.732204890583475	0.0964708283587525
SLC5A6	ENSG00000138074.15	1406.74322659632	-0.955174719291002	9.50022826112515e-06	-0.941693725671402	4.24488805285922e-05	-0.893362002548136	5.0747918983718e-05	-1.31606530415314	2.71865831315464e-10	-1.22818873692383	7.4725167582454e-09	-0.723049248143733	0.0015008497016347	-0.941110096347535	3.12417244312421e-06	-1.91591119834568	1.14147388886047e-22	-1.06074828276797	1.35643273280145e-06
ACP1	ENSG00000143727.16	1406.38179727542	0.232774970782654	0.373001906537899	-0.222660740959518	0.456718891617884	0.0583744710411386	0.892118957806134	-0.0936210863306094	0.777366547271712	-0.315585059549288	0.168538125946838	0.209944179099151	0.448246951122137	-0.357101856396674	0.0694910642934663	-0.480991948509189	0.0103670831497741	-0.117641779752883	0.687322668195044
VBP1	ENSG00000155959.12	1405.62407198307	1.93043808649999	4.62110372219217e-27	0.554229009127274	0.0158475500475708	1.59065805775126	4.71473826780748e-18	1.77191787063355	1.6582150374365298e-22	0.303456322282119	0.206058308401532	1.92546922146868	1.35043351712133e-26	0.263218623890276	0.218678533007433	-0.389705252946219	0.050158535097541	0.597437595881693	0.0051281759418781
PBX1	ENSG00000185630.19	1405.19846085542	-1.02757841162473	0.0001993427731796	-1.36230719267683	1.31218691031818e-06	-0.977243734047791	0.0005501537876795	-1.35552530849361	3.44594519485469e-07	-1.87065271998346	1.34886592694852e-12	-1.06099826677792	0.0001290398688361	-3.32969404710554	1.5163393951939e-42	-1.43801910836942	1.08512863531395e-08	-0.616517905320625	0.0457361342504601
FBLN2	ENSG00000163520.14	1404.59509207596	0.512212188152692	0.599398788825776	2.82402235524543	1.65515818400186e-05	-0.0198757258793187	0.995032229063768	0.3828888760328	0.704394306023122	2.22451828165147	0.0005396967740449	0.082106763839878	0.957164252400095	-4.45385220494324	5.37338270297946e-14	3.6628807109334	1.79798086049398e-10	0.304182086996831	0.761188874105261
LPP	ENSG00000145012.14	1404.21660493451	-0.944003201332419	0.263209647510713	-0.779832289445861	0.437933463028605	-1.00691907070693	0.241999581416027	-0.593047162399565	0.529710537985679	-1.29637981301245	0.0829545185026515	-0.243314753989655	0.849886690548481	0.143083882806746	0.880250183876577	1.62990202425981	0.0110524550755073	1.27826729386788	0.0931980466918987
DARS1	ENSG00000115866.11	1404.0478073696	0.277738414384706	0.379691503417003	-0.359066769519601	0.266929349156663	0.131104580819237	0.763911600896089	0.364714989158942	0.195241909380564	-0.159451236368014	0.635063113505005	0.265964198547949	0.417389902043661	-0.0539262308391659	0.871883102945438	-0.929403887907514	1.90248301107492e-05	-0.428381422814084	0.120396200307049
DFFA	ENSG00000160049.12	1403.98350087529	-0.482870719282846	0.0078999785202266	-0.682446039319836	0.0001880303440602	-0.308228132895178	0.142896234857388	-0.521660133746319	0.0031107745255233	-0.670344776081685	0.0001015682266856	-0.375804729819023	0.053811665655373	0.619469906100684	8.75366749531605e-05	-0.802753831052376	2.76713269415641e-07	-0.0488870007329913	0.870122545264164
AK3	ENSG00000147853.17	1402.77880931499	0.695290444688974	0.0303941929817729	0.307944897181917	0.503372143219756	0.466909604823764	0.210981265702983	0.767053708763604	0.0127972775764346	0.597067356632033	0.0675815465734433	0.467665193041146	0.198278439036879	1.12613894982175	2.97422163449511e-05	0.807725895815317	0.0038005550962994	0.73318104588191	0.0221213194212147
NIPBL	ENSG00000164190.19	1402.13498685492	-0.512744470757126	0.0870024717849184	-0.268023278736647	0.513080862619738	-0.483746271344942	0.122475313088832	-0.422491109588319	0.169308960637045	-0.658409826302185	0.0175682028176909	-0.563143469745711	0.0553297365499543	-0.461652026620372	0.0789947103434006	0.150102392076672	0.612218077657989	-0.186487424757621	0.617775823777586
GNL2	ENSG00000134697.13	1401.1249960973	0.193167611342134	0.504893921011872	-0.366556639826953	0.159971978550678	0.187340111310507	0.547194259443607	-0.0448132822306012	0.909399634214388	-0.417218897360125	0.0618601140220268	0.201831564478285	0.487795035102881	-0.571868764795743	0.0027439416478015	-1.09502500345624	1.6594684390632801e-09	-0.493953962296405	0.0258388613491733
BMP1	ENSG00000168487.20	1400.13919412933	0.921371718036468	0.182220244038067	1.60141659574114	0.0123063690289971	0.606865178057094	0.469108082538983	1.69534381242956	0.0033828633764044	1.85779094022482	0.0012456152697239	1.07125206399479	0.107824271067545	0.796326484965177	0.182163057848653	5.11060627981343	6.50848249779894e-25	1.29012678130526	0.0400875067279975
KMT2D	ENSG00000167548.17	1399.81871440541	-0.331919820515149	0.555879637007316	-0.575798584282514	0.269238786358295	-0.2003633753203	0.779321373933889	-0.554883672895104	0.230893337369634	-1.26143729196773	0.0011574164323006	-0.294608520551677	0.620688543910275	-0.475179557516249	0.245376185292367	1.09573189354275	0.0022791346265203	0.251662419303044	0.64953797033032
DKC1	ENSG00000130826.18	1399.60585231249	-0.544914613091002	0.0080789102983442	-0.662574359758216	0.0017984639223363	-0.440065387341441	0.0471967498212969	-0.854157489304583	6.61418125396663e-06	-1.04127199301906	3.26749054560993e-08	-0.443097011216829	0.0418457699438939	-0.582999914981083	0.0015474796433808	-1.81644900543926	5.36659239224544e-26	-0.74902863662481	0.0001739236490035
CCDC47	ENSG00000108588.14	1397.68255220143	-0.439722672756077	0.011591605507712	-0.181391782434744	0.470558190381885	-0.236027588526585	0.270887336500019	-0.403490637935514	0.0204083462883859	-0.0712405018254248	0.77955306014271	-0.438175643581801	0.0130249887271906	-0.0443297092219859	0.84240521545269	-0.770373165695577	1.89902494352365e-07	-0.510141517038731	0.0031849246605174
ATP6V1F	ENSG00000128524.5	1397.35138846376	0.658731202629798	0.0036702521249765	0.377992564607831	0.190254716085456	0.813807746218495	0.0002239135288423	0.634647621520612	0.0048732577100812	1.21305781054143	5.92305905086668e-09	0.699398130209771	0.0019907314258511	0.581909260251492	0.0053355539796956	0.570350782523415	0.0062842031844371	0.153485007154303	0.630299463682812
SPTLC1	ENSG00000090054.15	1396.66589084513	0.166876210259367	0.676551952559458	-0.164221529258107	0.720140649502481	0.0686121107877686	0.900264797319836	0.187942277582547	0.606376036304743	-0.0253307247674096	0.961127638653883	0.192818959189932	0.618134351255691	0.0557970456833249	0.873749058738278	-0.273640065219844	0.294591921784709	-0.046120847175764	0.918162547536895
TBL1X	ENSG00000101849.18	1396.48616855803	-0.968478395438759	0.201226425564727	-0.602438429975064	0.544193285502247	-1.18844237933024	0.105169618117042	-1.01170490255193	0.164261692179943	-0.460209170915854	0.591912891313229	-0.947014889028003	0.217944976908264	-0.506688460398556	0.481343827573925	-1.00745178250908	0.105688016328681	0.257126515091231	0.795566347633304
PAIP1	ENSG00000172239.14	1395.30605643817	0.354536430914592	0.0018696730267331	0.254612922047239	0.0570366238288081	0.526874203338486	9.97327282961532e-07	0.215777755607226	0.0863209672718196	-0.0597822598380861	0.72394988380984	0.376965744625094	0.0009575541601708	-0.104316620887976	0.406403759273068	-0.121065068861033	0.295887693727563	0.455428924216248	5.27757252257042e-05
RPL13P12	ENSG00000215030.5	1395.20014163284	0.733912178154258	0.0349525653360887	-0.0813848484350197	0.919711090902903	0.628692557354203	0.0915074165369918	0.572335089801405	0.116600565319481	-0.276500171300701	0.519675539668369	0.821183476479731	0.0161238436975877	-0.366039250650442	0.291612483231746	-1.22963382195046	2.79845999923789e-05	0.638233882540802	0.0754747116842128
TSR1	ENSG00000167721.11	1394.76764922498	-0.796061215870087	3.63838586846332e-05	-0.832119037084316	4.5484383369424e-05	-0.588085612406954	0.0044950681059582	-1.00974489769526	6.85715780382268e-08	-1.1416144141774	1.2401422584874202e-09	-0.497842466442303	0.0195522268886109	-0.309793121378871	0.124886552141047	-1.82081001999365	6.19881748455795e-26	-0.991817806155168	3.02565783635554e-07
SGTA	ENSG00000104969.11	1394.62704867018	-0.500019521755558	0.0046520280758975	-0.393533414877393	0.0516350735100731	-0.33259997632925	0.0967481569782397	-0.673086950373384	5.24976947857718e-05	-0.459795956666611	0.0099476511831065	-0.252210599579278	0.23879033116357	-0.459531201986367	0.0042590785565122	-1.07137185507728	1.29159194735278e-12	-0.532999171172271	0.0028451955717761
GORASP2	ENSG00000115806.13	1393.57226625844	-0.333403509053221	0.118179097632104	-0.261720178419721	0.301846163954894	-0.380284912417881	0.0713960958315442	-0.439098370052086	0.0237845131160746	-0.46571833788967	0.0159053391557904	-0.163768364654641	0.548261476347615	-0.136947489975709	0.521179987553825	-0.352349427937215	0.0477989599922116	-0.335336064761655	0.112252633185126
UBE2V2	ENSG00000169139.12	1393.36572374871	1.00982873249517	2.46483625842005e-12	-0.0101636670097327	0.985912619982604	0.863739214465918	6.02854027081748e-09	0.865298202904589	3.853720536572291e-09	-0.076133309872913	0.751934703238322	0.887081804815502	1.9226083022123302e-09	-0.157852624071114	0.3694903447799	-0.348144173066549	0.0219605484281711	0.0911725600522563	0.701911570840121
TNFRSF12A	ENSG00000006327.14	1393.09612346808	0.962818214352432	0.238720198023889	0.0212902623845516	0.997529846344767	0.774543269892596	0.404073854482447	1.39622693608245	0.0522112515932955	-0.289684677400242	0.77593694305956	1.4423740216985	0.0486320345695967	0.748652820383048	0.296727578354933	0.867595840937728	0.200237490219004	1.52787326310637	0.0339342408151401
RNF145	ENSG00000145860.12	1392.91281750059	-0.0912313320437173	0.894819839858598	0.199303010632746	0.760735857983524	-0.307571436445634	0.566602233581326	0.183159405189376	0.74128374816701	-0.237189903536892	0.623238375614357	-0.0101356388517823	0.993939526989499	-0.827489548837854	0.0122965395325175	-0.251068369536034	0.506362153411578	-0.854344603889352	0.0219254267902224
SYMPK	ENSG00000125755.19	1392.5683061185	-0.32067342856945	0.144028501758674	-0.124428717967984	0.711121134537933	-0.269952120297004	0.259596507034041	-0.543789116327135	0.0040232184516584	-0.119345245216322	0.650498008951979	-0.129671000544227	0.66315006926302	0.305086156234245	0.101269917973944	-0.134767480855566	0.503980637185794	-0.250934448357259	0.274170685608933
PBRM1	ENSG00000163939.18	1392.53569132732	-0.581457655507084	0.0389296557255473	-0.152095026480074	0.753876444625679	-0.563109235319596	0.0523630550518502	-0.722739903377869	0.0060311356563829	-0.408123715422223	0.170291702436838	-0.339495268142434	0.30823938437163	-1.0112047066205	1.49528588600612e-05	-0.0868305649222065	0.777569990588968	-0.311265856330136	0.33669688642054
IRF2BPL	ENSG00000119669.5	1392.06371805174	-0.718279259323017	0.459422863973853	-0.662220315024355	0.557259293498174	-0.338072232915047	0.800539180106306	-0.0972669424788429	0.948161174316214	-0.937764659961244	0.268345058039912	-0.428199520955265	0.714298789305508	0.500081358782865	0.547080466837545	-1.70563209753864	0.0109157329891593	-0.851928532982198	0.334139580677506
PTGFRN	ENSG00000134247.10	1391.58224153101	-0.318636632279109	0.507466532989848	0.464211404293938	0.322178123786128	-0.699949813202464	0.0710689239474599	0.410947651711211	0.332294769069326	0.444638612525181	0.272025891616321	-0.289236641221444	0.56739492986717	-7.26238324838861	4.751909876447e-61	1.59357130485534	1.129953655151e-07	0.383120079558176	0.371147846438694
VWA1	ENSG00000179403.12	1391.58170207771	0.979101551390627	0.253301076384128	0.211501122781595	0.898700889990798	0.808282944146161	0.402175801027196	0.698399392475032	0.450675565026288	0.28077672458074	0.794394455547961	1.20678964451656	0.137559054500258	-0.387926964456826	0.64779557539503	0.67152025802478	0.357824720914997	1.50982653579969	0.0455674040032909
RAB11B	ENSG00000185236.12	1391.25030004459	-0.656134614307653	0.0328706665041278	0.271037752938901	0.546502303856971	-0.504385730093338	0.13819183060481	-0.533101846682233	0.0930940304308467	-0.0312544694906819	0.956762563232435	-0.4215250280412	0.230967563440063	0.515690022329903	0.0652331541436855	0.117153117548281	0.723628195830319	0.076051341352241	0.875619063825157
ZFAND6	ENSG00000086666.19	1390.65280079029	0.858124755302949	0.0024192127598405	-0.124817681407813	0.828909427330738	0.785153783308171	0.0074702010990825	0.618832120720886	0.0395150279377239	-0.643234886153512	0.0323242973366204	0.728267145640027	0.0141373539921749	-1.09384647158683	1.77318808725636e-05	-0.559291760455202	0.0398919099805652	-0.112217772899933	0.803184996035577
TACC1	ENSG00000147526.20	1389.84712610951	-0.0581391963298082	0.96426499171721	0.430133815933748	0.629985519820642	0.929805467941756	0.144009469962462	0.86200714454006	0.160649617251244	0.451498217763933	0.522800200769434	-0.022989143895658	0.98872092199127	1.22625074424099	0.0155010578090337	1.91627825012568	7.31739985996712e-05	1.57668382752597	0.003999696771829
ELOB	ENSG00000103363.15	1388.85621796073	0.671590764611097	0.0071227673410385	0.207961823060368	0.604135474077424	0.528731440901208	0.0511828272994446	0.595328326901992	0.0182887347250023	0.273421178222458	0.364562939302173	0.723648483146794	0.0035429179177157	0.0438454172927887	0.899677765550655	-0.523751024574755	0.0242779182946998	0.218941266986225	0.50243196354162
NHP2	ENSG00000145912.9	1388.10655273681	-0.20059651351485	0.415592716427173	-0.259074579571453	0.303289310703084	-0.280804842724465	0.222494605483361	-0.362300835645127	0.0717641849089748	-0.538526568631818	0.0038391389952793	-0.0526639413691452	0.883282848816725	-0.439745160204569	0.0111846236393299	-1.63129634663915	9.150022660529591e-25	-0.21238885067302	0.359883629866675
EIF2A	ENSG00000144895.12	1387.45280706098	0.7486089235684	0.0006353188539259	-0.16257848768748	0.676056374182594	0.697064137629984	0.0019842160054436	0.527042497262362	0.0235595463921934	-0.257131872337233	0.350983242594642	0.76836083170497	0.0004757633825458	0.12344477903922	0.648646999026676	-0.458819083045171	0.0316092841693072	-0.0958680949285692	0.784387273396405
PRKAR2A	ENSG00000114302.16	1387.2901929966	-0.083947259910145	0.810223500143941	0.150013360350698	0.656424563146459	-0.0855123600113682	0.823652104320115	0.227527820862868	0.362831289929335	0.488275605054436	0.0168374511544836	0.063126645095093	0.867648803896139	0.781784353927293	7.86970066117601e-06	0.215549255137103	0.285218683704595	0.0523857309732111	0.876646198873282
KIF21A	ENSG00000139116.19	1387.04076987481	-0.520741020533319	0.521440504720053	-0.67705170572492	0.415304063703846	-0.726573750045198	0.341565831938706	-0.748003391291039	0.285413353667433	-1.21135467643281	0.0487793630562091	-0.664701618544437	0.384951289794766	3.43078324069901	5.47141663674028e-12	-1.47028775822426	0.0060700818162753	-0.79096780875465	0.252834642193697
ZMYND8	ENSG00000101040.19	1385.86703667723	-0.767961248411172	0.0021374343119524	-0.352284948417207	0.300320312819938	-0.966541807388501	7.42298123931653e-05	-1.35935486597612	4.09549438580802e-09	-1.48921423680034	1.72003410078237e-10	-1.00995742013753	2.77233499944215e-05	0.951892447178904	2.01945944709533e-05	-1.30837677209219	2.8988262206103903e-09	-0.596879441301358	0.0255519822999736
RSF1	ENSG00000048649.14	1385.58584648806	-0.178425849592507	0.584634792501742	-0.0080211335950303	0.995998837492056	-0.054836268783297	0.910020300990481	-0.163435707477787	0.606569270367647	-0.140295277550314	0.649621342549696	-0.189772234650725	0.560318137475836	0.575600363846803	0.0047811476435525	0.412162513901994	0.0510252811047069	-0.155735561319345	0.614362954199174
CERK	ENSG00000100422.14	1385.23640039798	0.305884182591996	0.274518242048721	-0.0347664449577213	0.956570574626752	0.0232669133013752	0.972363804928588	-0.148000810574566	0.66070517558473	0.689282143518575	0.0021798693756662	0.270646080958803	0.362693407686799	-0.869219486918344	1.77790739485476e-05	-0.614835493607114	0.0032602329060426	-0.195837489072481	0.520977223257082
GGA2	ENSG00000103365.15	1384.88182191679	-0.447091917919681	0.0404523275427403	-0.124901055453327	0.734182553119585	-0.394543740018493	0.0880645102563047	-0.245497663206764	0.326484388493929	-0.0010598926572131	1.0	-0.415462548364869	0.0635722008036991	-0.171813274596912	0.445857373527142	-0.136346356138016	0.530192108429009	-0.293583267472146	0.222876198196238
CMPK1	ENSG00000162368.14	1384.12582566911	0.557891139680526	0.11727569568782	0.478154391888721	0.244795217745594	0.611873108805859	0.085575155161007	0.675214514062672	0.0411310549189008	0.502770078596268	0.153919506708438	0.454093310731509	0.235593445353278	1.07595787221822	0.0001254657834172	1.1162606293023	6.81252957026481e-05	0.63745147779818	0.0622336271528963
IER2	ENSG00000160888.7	1383.59748431006	-0.188242081518677	0.805863683246177	-0.425844868521954	0.531203707330102	-0.315479290965184	0.659729627310377	-0.284832925734898	0.661605431905456	-0.541763073556071	0.301579015895336	-0.248512557317292	0.733856560619717	0.0716869680253377	0.909695398237424	-0.0374572599674982	0.947339334058562	-0.129473257868217	0.857360409581762
TMCO1	ENSG00000143183.18	1382.71306135484	1.24036672844819	1.62161604159753e-08	0.407395344791645	0.183196867810223	1.12668644994586	5.4451012461008e-07	1.22961885865088	2.1591652026639e-08	0.510396924226356	0.0456767889265455	1.26333573794693	1.07302794949003e-08	0.171655326636939	0.535769453035129	0.629524116033441	0.0044512102145829	0.176483833703066	0.598273154761746
MAVS	ENSG00000088888.18	1382.39706139229	-0.510925046092266	0.0269650545147974	0.17692931942123	0.62057092702353	-0.33366974739666	0.214643087041692	-0.320074158254979	0.207334789227874	0.168222017680149	0.559686565606798	-0.420386376561816	0.0868019784813179	0.757870862836111	8.13442263784541e-05	1.34069626245623	4.63317218700589e-13	0.537289737258548	0.0180855784410675
CLTB	ENSG00000175416.16	1380.94017134431	1.52318848237191	0.0001849780190026	1.00935977222899	0.037027388706457	1.40742307963144	0.0008007443124876	1.63159107886442	4.8959262331199e-05	1.38003213971423	0.0009358036989117	1.86839450795413	2.73947328079924e-06	1.61114241330026	1.94760334419816e-05	2.52463107664191	6.25127482537547e-12	1.8007787710693	1.00325369790826e-05
TNS3	ENSG00000136205.17	1379.58243406993	-0.904170897919603	0.0986890267224708	-0.780481136920314	0.214465574716613	0.0834475940610092	0.942670120822514	-1.06722513079399	0.0375863162246938	-0.741785294165772	0.181423768414004	-0.819133138153347	0.148607573887409	-5.02733851430455	2.8731493515510502e-31	0.508158514631865	0.30814097599896	1.07202576473566	0.0390704933209174
SLC7A1	ENSG00000139514.13	1379.34624182347	-1.10041665835582	0.0092286667396047	-0.993327886895522	0.0346859009778242	-1.01693120062707	0.0204720268836685	-1.43226871827686	0.0003202663991044	-1.60567466251904	5.39953083073506e-05	-0.703907490399791	0.142194783546868	-0.178799721761069	0.731414267675622	-0.881735694056537	0.0239668689252721	-0.365095711797009	0.503717037972126
PCMT1	ENSG00000120265.19	1379.05786521857	1.34941920008603	2.48693046682407e-05	0.15214794138851	0.822264647668991	1.17826012014789	0.0003935011217391	1.16429639496993	0.000351131289223	0.146950289775115	0.77324172363358	1.20938798770435	0.0002305970904073	-0.441353712120773	0.206546315715536	-0.446544624121743	0.18835382632265	0.4164301354982	0.316444436587536
SOX2	ENSG00000181449.4	1378.0178852982	-0.308618726366244	0.677903832774906	-1.4509787330151	0.0041837115380989	-0.613233737542241	0.32224280837258	-1.35690140303467	0.0040445050759718	-2.12134425271162	2.24883443345346e-06	-0.399717397556723	0.565301488953705	-7.85469653082583	2.6811740560862902e-74	-7.48866235738779	3.1458190219202e-71	-1.10911116872284	0.0275636586193751
PPP5C	ENSG00000011485.15	1377.11240972001	-0.1181582743161	0.428260171395966	-0.0302742835912252	0.91009997864452	-0.125125140627092	0.41885440564502	-0.0681206218086098	0.682794176485593	0.0561374920621553	0.727989250820205	0.0186794012909374	0.937536501975857	-0.707982945586811	8.7048583785369e-14	-0.610235179808934	1.58223822670514e-10	-0.375807096180851	0.0009697079845987
LRATD2	ENSG00000168672.4	1375.79100055317	-0.283871178160707	0.771662719135868	-0.744021535642856	0.359352618603748	-0.399984971479381	0.674837649124232	-0.592026047647518	0.434410862826638	-1.93726585081613	0.000724174509823	0.357846434168051	0.701984047019657	-4.27561611111874	3.78974160237482e-17	-1.55381867060125	0.0037966843379086	1.95538766404149	0.0006989344334842
TIMM13	ENSG00000099800.8	1375.55092798666	0.206135067631831	0.524316822595686	-0.136796279477247	0.746741657078094	0.20905802593365	0.543854996117211	-0.0508310025203128	0.907280497808077	-0.303986642338627	0.264154151340082	0.247360202172479	0.428253519593528	-0.629861909623967	0.0029764365715322	-1.34932750110117	1.7171082846856297e-11	-0.194859539195308	0.529072733382611
ARL1	ENSG00000120805.14	1375.43567933447	1.16416732928368	6.194341229957539e-12	0.244765018039918	0.357486306677088	1.01006527572307	6.82654026421508e-09	1.0018890641854	6.325536797683511e-09	0.475311001110918	0.014943747956165	1.06212152125739	7.87247669487716e-10	0.585694526919411	0.0006199020106023	0.551315578040173	0.0013331829608605	0.579101676933343	0.0027420087172241
LIMK1	ENSG00000106683.15	1375.26089172262	-0.703396365738061	1.70395343431743e-05	-0.309687757964987	0.147499447648244	-0.682028087278215	4.17091641405845e-05	0.0532718168815964	0.860224945623446	-0.423842678866566	0.0168470504800294	-0.582210041423943	0.0006184576389554	-1.81954348811849	1.44650364518316e-35	-0.927680378589602	4.98919790651588e-10	0.15988502750588	0.475368894185876
FAM199X	ENSG00000123575.9	1374.71181018626	0.455371135492998	0.292803487725089	0.443825398373364	0.362371446588001	0.520914917179968	0.228093840956455	0.740477175789918	0.0446637683032163	0.68904146623782	0.0654500171735796	0.691550581578879	0.0729477650462114	0.377095364585399	0.309969157772027	1.22288328154884	9.22147046655882e-05	-0.0073888603626035	0.994385106970274
FREM2	ENSG00000150893.11	1374.16759272976	-0.893961210783399	0.508623243571613	0.165217160586293	0.951298072533219	-1.04111556121482	0.445218016037422	-1.54334304564312	0.162727885218152	-1.18039227168867	0.308263034992503	-0.764136258894137	0.597256213810878	-2.05747924168829	0.0255564232407251	-2.32808266666277	0.0100051944509766	0.945534181372588	0.448704646492069
SLC25A13	ENSG00000004864.14	1373.83071429423	-0.41471856801402	0.076941592034683	-0.0834105784448167	0.851610191916324	-0.350507715017567	0.166080284914585	-0.482160788913263	0.0288672421627522	-0.663756673255843	0.0015445934351643	-0.367679023879856	0.132828686767655	-2.01429806918946	5.219591587328199e-29	-0.792258544483006	2.59505112735494e-05	0.122310673868278	0.687905789725622
ABR	ENSG00000159842.16	1373.07345598219	-0.0950982229180938	0.88907821815823	0.582963880346238	0.190618437015762	-0.150359110458491	0.823717063370845	0.633960567017419	0.100776207999426	1.06016639513124	0.0022545418772778	-0.180917510019931	0.762578077422769	0.507622805179528	0.150275739542439	0.963874357144181	0.0026719373615193	0.918412594189931	0.0115081144382556
MIDN	ENSG00000167470.13	1372.81708032379	-1.0774626841831	0.0003856899702239	-0.0710054749189269	0.927914058269897	-0.999100698999039	0.0013800800896773	-1.13473406086905	0.0001478106156358	-1.15096185235709	0.0001442005284302	-0.911121647529601	0.0040299190278805	-1.88694820153228	2.91206481880349e-12	-0.518998850846675	0.0872710502962441	-0.615823503378126	0.0724233936365822
ATRX	ENSG00000085224.23	1371.44081752079	-0.740680070016371	0.0118479837183092	-0.28895860883784	0.503294089757643	-0.721326506020143	0.016713446035633	-0.710344835815756	0.0148878035474463	-0.603035896488569	0.0467566421616653	-0.841167865774769	0.0036653468477863	0.2781213337089	0.369162434907931	0.492334988287493	0.073175834227558	-0.226099828987578	0.561095631007653
BPNT2	ENSG00000104331.9	1370.99143157168	0.199732263897394	0.506208661154975	0.723146683200243	0.0011432587630528	0.467745581771025	0.0466667158354843	0.451452242378802	0.0468059740075497	-0.0990321253317451	0.756876780064601	0.289759300298068	0.279982519274799	0.584982674711544	0.002791235620112	1.48106085508118	4.52472796492652e-16	0.0526298158773902	0.885522842139783
PUM2	ENSG00000055917.16	1370.87812979227	-0.434210044600832	0.140559136345003	0.0380365760926963	0.957854372725248	-0.426959985272705	0.16134382617784	-0.324707187176466	0.29612629361086	-0.470427836231684	0.0913696413662433	-0.491568349661523	0.0859267135246296	-0.237658767446373	0.396937481082539	-0.322343756778741	0.20691714936995	-0.324660298985638	0.296177927272397
KDM4B	ENSG00000127663.15	1368.4697493581	0.008041060303185	0.994455622637837	0.358151351878212	0.481017406977523	0.0238293029563896	0.982517620758711	0.42464016037264	0.305856610026997	0.850376660634985	0.0144740432784665	-0.115551193062078	0.857019953675004	0.108204938475209	0.807416087640681	0.59289695207087	0.069728101963968	0.715163501366017	0.0508548460001279
CNP	ENSG00000173786.17	1368.37141653153	0.505307204442663	0.0303810882982449	0.509761720338756	0.0438806492804476	0.383048681638478	0.141066722574081	0.505909770014401	0.0272909439538872	0.846981838493763	5.84057137900947e-05	0.626507702553763	0.0051328109748903	1.40084937505211	8.11264759008223e-14	0.273237715963009	0.214709337393758	0.437921893412634	0.070800414654567
ENTPD4	ENSG00000197217.13	1366.84321177794	-0.474959371162252	0.412146964192203	0.667491025382092	0.240204615665312	-0.415208431185422	0.518502637076252	-0.197267483241265	0.784059884756893	0.879205399827057	0.0583107257922515	-0.150766235732462	0.853799020132245	0.861370055353495	0.0385659767579711	2.02154986513762	1.19039465729632e-07	0.784302585673042	0.106494582966624
PHKB	ENSG00000102893.16	1366.34992125322	-0.259479871661621	0.307287319557256	-0.0263013844711953	0.963489475083205	-0.172685758090743	0.577978161968108	0.0572849346874823	0.873546550319858	0.253432744518033	0.289967253544875	-0.226614773533052	0.405585918621464	0.23431818867113	0.265092357032538	0.601367680559249	0.0009400726084861	0.606226842412617	0.0029955007862448
RER1	ENSG00000157916.20	1366.13363863228	-0.427613562803359	0.0005085989907945	0.187644308195038	0.24530258716009	-0.0297018824512301	0.913505241707363	-0.276514990704667	0.0342027122521252	0.210693968078593	0.121728793447556	-0.390875315367357	0.0020954061980303	0.692580758399635	2.3323745362630698e-11	0.70243634228722	1.28464950095383e-11	-0.053370607581485	0.783352611014401
TBCB	ENSG00000105254.12	1365.21574458039	0.716433045491701	0.0060618691095859	0.375335344293937	0.276540815041495	0.512312971666441	0.0797267263633459	0.639101489690833	0.0153328902463221	0.244335907546136	0.458100956932187	0.972197823588152	8.8014603722917e-05	0.212304390092819	0.463939395500825	-0.196611339636775	0.47503789735571	0.514154467352982	0.0696808749894239
LRRFIP1	ENSG00000124831.19	1364.4512682981	-0.540696433372655	0.491319847408365	0.214036305453938	0.861427437650754	-0.289922252675353	0.779407741174938	-0.642951418551565	0.369899787258528	-0.459500143897495	0.539218441603547	-0.411542636726564	0.637082983554136	-0.710201443576332	0.228157485732588	0.354984759764236	0.567681704907897	0.164262063228181	0.860700956806523
SDC3	ENSG00000162512.16	1364.32473420496	-0.276207410621475	0.464334931881971	0.522321795065279	0.120478649057159	-0.198350740691331	0.661952615019811	-0.935459836298129	0.0005345722715652	1.04641703321357	7.39009905964903e-05	-0.063210880716907	0.911543632657668	1.9165305489471	2.61997712124801e-16	1.25159764820246	2.19005219257896e-07	0.877622262003464	0.0015515398848082
UBE2J1	ENSG00000198833.7	1363.33580497636	0.49523665318495	0.28976875787623	0.698087766249719	0.131148287263478	0.28157712841064	0.642066085372877	0.599673324957754	0.162727885218152	0.485641734808393	0.276122429406447	1.15712305710105	0.0020589696355512	1.15505705503224	0.0007042001649683	1.66264722855823	5.05768087161443e-07	1.60554881988294	8.60962660108244e-06
PGM1	ENSG00000079739.17	1363.12725469993	-0.216053810074137	0.703412917831903	0.478542844570448	0.324026142106485	-0.294838025931838	0.59083101677054	0.353195135262242	0.448424843237759	0.827281620173391	0.0245103486825281	-0.621416082233657	0.129725883711678	-0.354849418163971	0.35608574778183	0.120763241048416	0.770630958817897	-0.211477951338745	0.67907159152891
RNF11	ENSG00000123091.5	1363.00778957014	0.491511731455055	0.0037011640551723	0.633957682920856	0.0002361404337129	0.300040127407077	0.130687166257234	0.733862081899046	2.76821103952274e-06	0.720932376878139	5.94707289911387e-06	0.470385883546481	0.0066014991536061	0.746561828286185	3.3910650560529e-07	0.638684583357257	1.69443164348304e-05	0.750018998534582	3.61251488343484e-06
EFR3A	ENSG00000132294.15	1362.79487368084	-0.112843063654656	0.921673957143645	-0.389373593604335	0.694231328055588	-0.155173314484082	0.898155616435309	-0.185854570187515	0.850915772859168	-0.0876074940536881	0.933070017434318	0.0225777662373776	0.989542961524645	-0.40160257874284	0.538612430980755	0.390292384563629	0.521667519325978	-0.0495452126686139	0.964347878133818
RB1CC1	ENSG00000023287.13	1362.72363004148	0.362137105466057	0.0984728670013289	-0.445651052564241	0.0499953691261367	0.394378856008117	0.0720652680632392	0.486347296583429	0.0142505767760904	-0.591023277505538	0.0025920219557769	0.528833518453293	0.0083064812870427	0.253764504878345	0.203226658795499	-0.0307807235963451	0.899641886447602	0.376890746986917	0.0799769500472766
HEXB	ENSG00000049860.14	1362.17242077088	0.404407710128845	0.39780847401285	0.402378055755661	0.453954665391429	0.21193085102086	0.736907801889211	0.784034164944364	0.0410072963465966	0.631649147775104	0.115737276237044	0.160723746482417	0.805208294272305	0.816108508578192	0.0171424424103104	0.577407449031813	0.103608690509074	0.76811812968518	0.0503640414173122
UBE4B	ENSG00000130939.20	1362.12455600906	-1.04137182297915	3.66741937019998e-10	-0.687087112218567	0.0002354397896732	-0.982230649119812	6.010695625465211e-09	-1.1760627056195	8.844720912049649e-13	-0.754037056398995	1.4025626548765e-05	-1.0459781964975	4.24473630907119e-10	-0.698373911707934	1.45967450998185e-05	-0.725674223489402	6.49715149719783e-06	-0.7805259866735	9.58506608442757e-06
PITPNB	ENSG00000180957.18	1361.19405912893	-0.206854670297481	0.367623854565486	-0.110538011287903	0.731096338675302	-0.272033706383024	0.213611735560741	-0.105174508546867	0.69548766828282	-0.0568767747380676	0.842776969034971	-0.0325227866490262	0.930792558151148	0.245614286354901	0.167216499231505	-0.120845700854702	0.521959630863917	-0.0706808649791726	0.799738056562414
TRIP6	ENSG00000087077.14	1360.8428218249	0.245060778035583	0.79486869112224	-0.0676531150409708	0.965266845936315	0.688547756425289	0.339438327730617	-0.120308301197106	0.907473571560147	0.0714612471867797	0.945033483335233	0.506750470734437	0.51343879349682	-7.68839888440807	1.10248839322905e-43	-0.700400716591627	0.20118764903382	0.66582896132238	0.319007542921897
POLRMT	ENSG00000099821.14	1360.32294979656	0.243518040449954	0.514463573291661	-0.439809687114806	0.197405092600768	0.26620944864468	0.488872654820328	-0.0098502955721664	0.990349301157501	-0.326260518496945	0.307406949322589	0.376288981626997	0.249830086569034	-0.146002633405135	0.649654153173657	-1.36125767842603	6.03835536233529e-09	-0.254465279569205	0.464500911523489
AMOT	ENSG00000126016.17	1359.82389484276	-0.165871708951843	0.92279926188101	1.58660505688906	0.121057854809446	-0.563516999766522	0.687271390220291	0.874833182190722	0.420134936182685	0.831253170848858	0.431232357332456	0.950657898115923	0.39473177274546	-3.08194401261852	5.99984902416261e-05	1.01295697238828	0.231226868067611	2.72834713289828	0.0011529096856663
CTSZ	ENSG00000101160.15	1358.87322430989	0.195998055591083	0.813091995619232	1.42909504849259	0.0044875488544947	0.320815761540709	0.680888124406121	0.852791472114659	0.101605701264295	1.67712265331446	0.0002379906957994	0.198095000441085	0.817754947186812	-8.06181083013747	3.5264278060570203e-25	0.779482232338127	0.0887858268411103	1.47111885714153	0.0019793887206858
ECHS1	ENSG00000127884.5	1358.86239978138	-0.0542392015473924	0.894225003631191	0.218710090928311	0.481192604884929	0.0035866667997478	0.998822436305939	-0.0506167629278507	0.895254182457411	0.186502033965051	0.484718789517692	0.0110387932505351	0.985030172780263	0.0903072039804839	0.728214164927907	-0.342156058888441	0.0885118435428288	0.0577572433527195	0.868394943512895
RAB14	ENSG00000119396.11	1358.4767935467	-0.0080623629399229	0.989474104490245	0.411048737126192	0.120782009229328	0.101581835650553	0.803669183052929	0.132080712710653	0.687196739968031	0.362961423126632	0.13318506125144	-0.0553796836817325	0.899111157086489	0.824713692464884	1.70026562533917e-05	0.805623883385673	2.89138559560315e-05	0.227698896564484	0.4124263109392
ATP6V1A	ENSG00000114573.10	1358.40157260206	-0.369183688823223	0.315834809215287	0.113742955985073	0.854563750924982	-0.0264039529781573	0.97585184380758	-0.160006069491186	0.723734757026448	-0.239652313198825	0.532802734312222	-0.669743271485132	0.0327266418800261	0.247064794393151	0.448116002465476	0.400538482783503	0.166314055677839	0.0150016018944386	0.980346787586696
MED13L	ENSG00000123066.9	1358.17866306731	-0.556317931404849	0.242648121616369	0.0495708533213499	0.964091435093629	-0.558294674369172	0.259364186726349	-0.286467787516407	0.609997302005392	0.112222956983086	0.863125331798537	-0.355019480883501	0.528895334158577	-0.197390161738883	0.680475253447391	1.07989506989235	0.0026028561927315	1.24626930008464	0.0015079997749936
AP2A2	ENSG00000183020.14	1358.05979608804	-0.49744265989169	0.0009524792057515	0.0943759299158859	0.730851198102426	-0.272311040554717	0.126552903559188	-0.884340434830703	2.83082536632471e-10	0.541528313329305	0.0001929443341156	-0.562861246159829	0.0001667009788232	0.242699085917179	0.100379163376669	0.493578036966672	0.0002345733683273	0.150403191513049	0.442243566183304
P3H1	ENSG00000117385.16	1357.24019957084	0.0795198867064955	0.915951342350405	0.394854857769287	0.480512961198906	0.0807779262323224	0.923852512634553	0.409767329632825	0.389544211451276	0.665205244444968	0.104997923805447	0.0900425935868296	0.905260506939127	0.400464861479866	0.315654347667872	1.6141705265758	9.73652626960624e-07	0.30631601268729	0.544503295747593
PIM1	ENSG00000137193.14	1356.75924109721	-0.474703633152708	0.743448196236628	0.0338898602776208	0.994431704348665	-0.848372734875791	0.506774199605699	-0.495388702391633	0.712801210429668	-1.1078929858424	0.286594668121	-0.348036241973067	0.828644326757237	2.96047526586932	0.0001707236519887	-0.805837339696894	0.377203744123924	0.735330928641196	0.529674150449296
SNU13	ENSG00000100138.15	1354.39059228588	-0.413925138259947	0.0463196197571684	-0.685041499414166	0.0005885593998057	-0.452846583972475	0.0284381779676585	-0.596070674015446	0.0015709457818256	-0.478679596597899	0.0156566127585528	-0.389420001527156	0.0668580538707014	0.122666445334602	0.584497339435153	-1.20839709906562	3.49106441478485e-13	-0.48636951632703	0.0162663241548624
RPS15A	ENSG00000134419.15	1354.2779794833	1.31919425503143	2.99277468695752e-06	-0.836323621597671	0.0123390690950935	1.08650757724237	0.0002325522292899	0.90730369978663	0.0023285222179983	-0.878470239805189	0.0040181513321845	1.09523689066247	0.0001820524734628	0.65296908663697	0.0229316111236149	-0.751756677029119	0.0076641010342078	-0.106972736850768	0.826468334585338
ZFP36L1	ENSG00000185650.10	1352.23653176879	-0.714346384403449	0.15936061978635	0.0569196607687632	0.963489475083205	-0.952830372996206	0.0466667158354843	-0.995935676124755	0.0285818361020374	-0.637036607686723	0.203317690883049	-0.863477190485128	0.0743666709027815	1.31615143741568	0.0008773259581377	0.648849556344194	0.129227103761978	0.677903637366355	0.178001599640272
TBRG4	ENSG00000136270.14	1352.00698506651	0.401297349793524	0.353200549429933	-0.775957048484245	0.0463976433304605	0.217566845585975	0.700366757995413	-0.0228176764940037	0.976501107499671	-0.967007990088793	0.0043753483080843	0.541882724256176	0.1729382348336	-0.535686704382836	0.110861937106757	-1.61237990097424	5.98959773904308e-08	-0.569924467243101	0.138864063016976
NTN4	ENSG00000074527.13	1351.88596614646	1.34274209682457	0.639811492738773	3.62422642940497	0.111977207049809	1.1289387049352	0.727402969713922	0.588383741095867	0.860224945623446	0.351688102220478	0.9182307248784	1.95104755849192	0.450744196999232	9.2593325066222	1.80248869965694e-08	1.8835779754504	0.332544192580985	3.40318153380925	0.105121312485193
DGKZ	ENSG00000149091.15	1351.02070451998	-0.287985697358225	0.320055148555706	-0.271114855825865	0.411264783277595	-0.351575331979208	0.214389183201963	-0.24879119842451	0.396001727243038	-0.194588005972643	0.516903121112469	0.010686132480408	0.986975165430202	-1.63952703498131	9.81814570699437e-17	-0.762760472374654	0.0002270203234336	-0.0466817000231924	0.906990919251474
TMEM100	ENSG00000166292.12	1350.87771225956	1.13483602140229	0.379342744174708	-0.271110546550085	0.916997475332877	-0.250953549067448	0.914460476879405	1.35013680595945	0.247186516771793	0.0674215833578786	0.97663840682096	0.370339620831538	0.847685615425585	11.4971380249222	9.99763360958204e-48	0.240409558572843	0.837408443765783	0.180368101602258	0.922831857976663
CHTOP	ENSG00000160679.13	1350.71260126984	0.338821076135552	0.0778193388222992	0.126149051735928	0.671694916762425	0.22225896969471	0.329369933422543	0.227486242096822	0.276964191315077	-0.0993117402359748	0.689498151574252	0.5310312538998	0.0021836304224917	-0.0390226813143586	0.869023346506329	-0.446361817337369	0.005248681347095	-0.199830656930648	0.360147307485929
NSA2	ENSG00000164346.10	1350.57181706941	0.942316980290276	2.62375586929724e-06	-0.321668937870656	0.262726789933693	0.676163110222913	0.0016910271590277	0.698557401921829	0.0008173766710445	-0.560234832847233	0.011823829941627	1.02684980188853	2.96761981014638e-07	0.273848271484394	0.217363681299069	-0.735881271974523	0.000154816956792	0.0427498486935349	0.910103096262065
PKP2	ENSG00000057294.16	1350.53455462924	-0.783540671138341	0.605246051899268	0.633272516570489	0.732143391144864	-0.978164626163301	0.514624191171801	-1.48238582992253	0.215475428594628	-0.847628943290793	0.526493890632079	-0.082199086807452	0.974946079382996	-5.99305945718016	3.83243135846607e-11	-0.250915574717361	0.837396997282899	0.953344256253763	0.473616221522164
KIF2A	ENSG00000068796.19	1350.44535123489	-0.21897042164177	0.322088051253652	-0.294197275206076	0.186656372602146	-0.287502561112308	0.172130364773328	-0.298160660586502	0.129709289783562	-0.211330482493554	0.314500398419335	-0.354680380854995	0.0676172931142376	0.231354203183486	0.192404652379519	-0.265379740622914	0.118838112000457	-0.136054063645026	0.57150081762927
LZTS2	ENSG00000107816.17	1349.11146104332	-0.0494257207706277	0.958721389518488	0.326731439495743	0.638832431672339	-0.0450170423296298	0.970383674070754	0.130118066194395	0.860224945623446	0.305688371638663	0.586571303327062	0.156977325122481	0.839077851920884	-0.322758459793105	0.496693773982482	0.0234274935915128	0.966312801225977	0.446961532474229	0.397054420889145
PPP4R3A	ENSG00000100796.18	1348.93011181695	-0.458508099814648	0.0280120096262073	-0.345176454978883	0.163208867349749	-0.404972924470766	0.0670837610524194	-0.492123089529295	0.0145691789029642	-0.781135890932759	3.94533474339284e-05	-0.419147150362258	0.0517226184050324	-0.0946331811900101	0.695671744914827	-0.452999769182416	0.01353507970736	-0.220379434350049	0.372720769302503
S100A6	ENSG00000197956.10	1348.49691330802	2.88332121206242	0.670774287679118	2.36185137744509	0.770972830729704	1.98736845765965	0.809094008952329	4.69166486794446	0.400152582369635	1.4476872366443	0.835672785157277	3.38305663080098	0.604337499224594	-22.3343034966768	5.87122929302212e-08	-5.30927291740057	0.232769503136486	3.16223628516771	0.598508030794341
YPEL5	ENSG00000119801.13	1347.00430647168	0.730476386839684	0.0862890660784315	1.54955720378422	5.28563302648129e-05	0.509945637834445	0.301924794071446	1.3613133144705	0.0001890909280382	0.868791969310444	0.0295272556497344	0.898141777873394	0.0265871884881891	0.98727003334699	0.0052032520240486	1.94352700862305	5.56827117224433e-09	1.31796549433348	0.0005033721301097
VPS51	ENSG00000149823.9	1346.92420322964	0.162245817438297	0.51753823313264	0.137100282090457	0.647017616688933	0.177246133827277	0.491808576444527	0.0907287752434257	0.748777151399716	0.252415473030534	0.221166294170177	0.42369612785464	0.0244316645032693	-0.213636209554596	0.249311343712707	-0.827079142495531	1.31618448338947e-07	0.317815653105208	0.112743601296465
ASPM	ENSG00000066279.19	1346.78309413317	0.0873508772368085	0.823837778277337	-0.218925619170844	0.52067245553688	-0.181421631623183	0.598648419077581	0.187879495590138	0.537478883077161	-1.12574420218346	6.76360077743935e-08	-0.0691573556044836	0.869338859080397	0.228464609305038	0.336313172130906	-0.715624862695569	0.0003544624915074	-0.139446711960908	0.658806662316011
MTCH2	ENSG00000109919.10	1346.57520034214	-0.396115958796502	0.0972631736676194	-0.285357816867823	0.327132254898834	-0.369877822664044	0.140044469034448	-0.436598167477793	0.0543360022959982	-0.029136815423385	0.941529419741118	-0.361879270278582	0.143602952750928	0.0822766294723284	0.760578216659749	-0.471918714112804	0.0173698916825542	-0.248079616752114	0.346657564853046
RBM17	ENSG00000134453.16	1343.66945240687	-0.42678327645801	0.0160175036221966	-0.122575428807283	0.674536843311409	-0.317593122877714	0.105734882037854	-0.368936405184435	0.0398707197949699	-0.225800203034362	0.259045447420379	-0.273009346504112	0.176003123080428	-0.527415647387034	0.0005968745910476	-0.493182057718097	0.0013810777945955	-0.242845199419462	0.231493556292136
SELENOI	ENSG00000138018.18	1343.26785821055	-0.126854972079302	0.807377968349755	-0.349997951303513	0.414521797906533	0.270681260830594	0.543167029267848	0.0103024171482741	0.991835363844111	-0.516354577559689	0.11762960226825	0.0373629264735346	0.956688564085073	-0.719145365986202	0.0098430728337937	-0.403536639872111	0.17366640081215	-0.0988728275837317	0.837914736622145
ATP5ME	ENSG00000169020.10	1343.26617301208	1.52087914875624	1.55887634442189e-05	-0.134948432294515	0.869254772492372	1.28083272163599	0.0004922180835377	1.13831203442061	0.0019012858546181	0.249431876967404	0.627756565906018	1.44448889850113	5.33868017620183e-05	-0.523663543557464	0.168931906531724	-1.18877493090673	0.0004757280143543	-0.433464212214207	0.352113290501257
IRAK1	ENSG00000184216.14	1342.78568075634	0.810869478808521	0.730169161471798	0.798233685912002	0.765598596043909	0.481189095581421	0.869048999562066	0.77359473953201	0.730020818673111	0.31024015701733	0.902418265069303	1.05971367520351	0.629047948834217	2.15251202839491	0.13612326135891	-1.3698032001218	0.35971184405863	0.672328586672424	0.756897114577392
KIF22	ENSG00000079616.13	1341.18604853445	-0.267926850627476	0.200233819745823	-0.272611848873054	0.234497193653364	-0.324503516603589	0.110776638502701	-0.223723671329287	0.294552708859489	-0.0047254457169702	0.993441137526962	-0.132299557268508	0.619462185430657	-0.166132168114579	0.38490138558006	-1.52488233001275	2.69194247839828e-24	-0.396816200920781	0.0358476848190911
AK2	ENSG00000004455.17	1340.89726509034	-0.0053314235682758	0.989640798440614	-0.427886273845113	0.006772852557508	-0.0874522650399589	0.726517234590829	-0.066087227215581	0.782436036404762	-0.0133383757199201	0.963864490172836	-0.0552263305682493	0.837741687324095	0.723303054944287	6.077208035696081e-09	0.0957149813663092	0.535923012990912	-0.899608916534297	8.108700607286049e-11
DDX6	ENSG00000110367.13	1340.43987491887	-0.999268767494838	3.8987290905815803e-19	-0.859299870265942	1.83335825890085e-13	-0.872422952593991	1.5953775275449402e-14	-1.16799021134082	6.697675879964839e-26	-1.19366397382514	1.18797529777959e-26	-0.975720131586247	8.050045006202569e-18	-0.224151584865664	0.0608123294840979	-0.101495587004161	0.432334528038712	-0.890184380291585	1.57439980160697e-14
RNF213	ENSG00000173821.19	1340.22611264524	-0.827580912832726	0.0018526793288682	-1.27995958154163	1.28835119169105e-06	-1.01611903760567	9.77725394737415e-05	-1.20110607367637	1.65071126229887e-06	-0.700293450467341	0.0104429421542644	-1.00717835658216	0.0001059358727871	0.614143714986363	0.0139271139779857	0.498078137247021	0.0504423574976735	-0.252004255172657	0.470503759355988
MICALL1	ENSG00000100139.14	1339.31994675808	-0.124483438604699	0.87997741730028	0.580027006996012	0.324173754866042	-0.0149363467162144	0.993365204810877	-0.305361349024778	0.623735963260126	0.240762056844338	0.695548189327925	0.277554053392964	0.685709149859957	1.32465828473236	0.0006729515790607	1.04835246083441	0.0085794715507347	1.75949692389787	2.0858904460056e-05
NDUFB9	ENSG00000147684.10	1339.22556038549	0.265028208076072	0.451816611957815	-0.0478934180917905	0.947557811421155	0.327320256063628	0.3428180768394	0.21652732127261	0.549301360078992	0.112334145166434	0.774690649284509	0.431258692915985	0.156814555442724	-0.469274701503046	0.0648982733819299	-0.813840984740515	0.000595433503104	-0.181108288171154	0.618966433083314
AP3B1	ENSG00000132842.14	1338.78241394873	-0.331109936903	0.251007759825868	-0.112694425295631	0.80584337670802	-0.319737532810987	0.292433837586003	-0.328630093154605	0.240967161187667	-0.198549907574488	0.520690296513197	-0.409577645537788	0.135097984291064	0.072846898523196	0.813559974038297	-0.0118804645223187	0.969731902790774	-0.159505435042813	0.629757893769887
CNIH1	ENSG00000100528.12	1338.51140416881	0.896851042294708	5.15823960712354e-07	0.0462514751208395	0.923771177018331	0.820982953179421	7.58599363034169e-06	0.754757298318756	3.43069629615424e-05	-0.0961476306693827	0.736965877565987	0.742691447962154	6.09104655445564e-05	1.65324810837335	1.8610285899712e-24	0.395347918014467	0.0298064910712137	0.062626737457886	0.84382475986896
GTF3C2	ENSG00000115207.13	1338.2407606849	-0.690082520026095	2.5413686800767903e-09	-0.617159171990146	5.8259168247423e-07	-0.626964881261233	1.13346028249534e-07	-0.857573207320906	4.32081282139566e-14	-0.559253262374611	2.83253524267175e-06	-0.628410220058752	1.08607466824277e-07	-0.689272505179546	1.92023942659153e-10	-1.27217796328074	4.5084463658691e-33	-0.720156184963162	1.53446923484535e-09
PLEKHM2	ENSG00000116786.13	1337.9991266877	-0.0011975120142615	1.0	0.120267566108121	0.748886350643923	-0.0730030999609875	0.858951958197162	-0.037495983269413	0.925895048218438	0.136228296235276	0.626775930975099	0.048442200398631	0.906929200867777	0.184237905414142	0.411614490947199	0.326258642151002	0.0979343302140108	0.490802337018558	0.0225378233347286
ID1	ENSG00000125968.9	1337.5605169266	0.156015225383262	0.910204597115176	-0.323665602892757	0.81007960909261	-0.214578316021825	0.880644969925615	-0.533168375226912	0.585449499215031	-1.6765089787614	0.0190802998269222	1.55811615585188	0.0344686907102643	1.03702735180252	0.134187402799918	0.170702194919252	0.836214631507338	2.02510341608437	0.0038813255869911
SUN1	ENSG00000164828.18	1337.39838306671	-0.295965351430845	0.459595534998787	0.0961656738519816	0.885021704897695	-0.580774228327965	0.0838746024598919	0.106047324759827	0.835690871199797	0.644190118381707	0.0372422730532744	-0.506668283936831	0.139748801834764	0.644764219593219	0.0203808016109844	0.530198420327995	0.061069980123435	-0.0387384320959178	0.943922803699934
SNX17	ENSG00000115234.11	1337.07385170893	0.249717671056232	0.210655905595654	0.273925017479652	0.19787921006126	0.209442933540734	0.342939510405568	0.304093994070763	0.0968568089235425	0.353365563045405	0.0449413962430208	0.420658194308447	0.0156548337299133	0.708723796043753	1.00945560496295e-06	-0.08465456522449	0.646496726253264	0.0872500481710086	0.726050123345188
SCOC	ENSG00000153130.18	1336.96207231511	2.2425051639138	1.88103772053952e-23	0.467026757290349	0.148511367804127	2.00432914922184	2.2839303948033e-18	2.19675701852635	3.16010487855861e-22	0.50538567504746	0.071392584083981	1.89402164916129	1.5659113366285001e-16	0.938379057455675	4.66422695973202e-05	0.598802086065397	0.0130503313141235	1.00246711097325	7.39270221783284e-05
CABIN1	ENSG00000099991.18	1336.6316144239	-0.754064432072687	0.0192267815763819	-0.13574019926277	0.826235548730888	-0.53704122908665	0.139319088366591	-0.372708836871878	0.327070813069064	0.201238290513146	0.635032447112013	-0.708072396747838	0.0315401977670765	-0.396237313062375	0.21088649155496	0.0092516517786684	0.983794522105128	-0.050096945291941	0.927739211205428
H3-3A	ENSG00000163041.13	1336.61643169504	0.253920950447656	0.446519555265346	-0.493293890480301	0.0978716822874469	0.126008250074513	0.779984535564265	0.236357263506419	0.472770082677466	-0.607349646871102	0.0177515337986231	0.25529418840899	0.453198389702094	-0.660603972642541	0.0038664840108226	-1.38731806089101	1.38809870613738e-10	-0.320005170095133	0.287399983577147
TGM2	ENSG00000198959.12	1336.60593390481	1.7657950712305	0.260899476206642	3.07258815470023	0.0343667028867393	5.42312184067724	7.69378758413844e-06	5.40854638132787	5.83791114784544e-06	4.91064060680257	6.0062760223745e-05	2.52506049498838	0.0750512604323675	2.86747018386541	0.0173645378518257	6.72160575622095	1.7115351780261e-09	3.17003875049203	0.0180823374508921
CHMP5	ENSG00000086065.14	1336.39841682608	2.19606691992655	2.08291570989259e-20	0.508712012218942	0.127576507166603	1.94392555671318	7.93756223503023e-16	2.04030504045856	1.69347547529154e-17	0.853712343989771	0.0014453350130009	1.98875954335121	1.4039589255388e-16	0.77404900128474	0.0017899357019027	0.476332114018606	0.0683255154573718	0.744918093657544	0.0078845589292418
OGT	ENSG00000147162.14	1336.21737095938	-0.779355735606063	0.0237904700253787	-0.259759022184977	0.63291164684579	-0.756137663321288	0.0330796541452551	-0.784916114416683	0.020387968268298	-0.413942758483278	0.288520367821573	-0.890526646647956	0.0085007266200859	0.691241451857907	0.0262005057610568	1.82914086552163	1.31562177471573e-10	-0.975571339581324	0.0036053840564793
MRPL42	ENSG00000198015.14	1335.75690650391	1.38142514227452	4.478082337434481e-09	-0.332619430765546	0.360976006838085	1.05041223772538	2.17399130648867e-05	0.933087260649546	0.0001601375837725	-0.376568196777752	0.210063252547129	1.17971247459948	1.13372320832626e-06	-0.0970174381027311	0.770938975180652	-0.68351797137333	0.0043659225471317	-0.123862453793679	0.752174971034185
USP47	ENSG00000170242.19	1335.61400896881	0.189578351635546	0.679390411217914	0.553666877399713	0.118783903296784	0.378975549725878	0.319147241953419	0.623442192624677	0.0427522288906375	0.48644297621766	0.133718684887395	0.30249166540384	0.451202382121221	0.834375847256955	0.0016767457382776	1.18491528162621	4.17654695017607e-06	0.384957975096623	0.273981635218104
UBA3	ENSG00000144744.17	1335.3791867933	1.45908846029232	2.80088325687937e-09	0.215892467578065	0.630857415633396	1.06706907354091	3.90688811388257e-05	1.28725693638353	2.38479378861848e-07	0.221076589988169	0.535468659487208	1.12847747692605	1.00259421372695e-05	0.0866241291655539	0.806587112641491	0.0190486507762948	0.957298932118467	0.466419044541649	0.12889442301806
CLIP1	ENSG00000130779.22	1335.04409750955	-0.2217532192657	0.511960810566701	0.574519078783037	0.0341599065175099	-0.324936671929377	0.295956180275729	-0.0107877829862625	0.98686443018893	0.404341338959059	0.127661277499588	-0.0548913176719997	0.911683834557581	0.80425589402535	0.0001630119478843	1.07743073633882	2.41226119621471e-07	0.827469281953495	0.0004746340249839
ABLIM1	ENSG00000099204.20	1334.34330766345	-0.862118814727594	0.0437894428803214	-0.830263820750383	0.0765849685582491	-0.673666821068223	0.153165933985195	-1.51314712433002	6.40139543584643e-05	-0.609169199680085	0.177495356197704	-0.371642106195989	0.509374842891731	-5.79756615355829	5.85004032915025e-59	0.0807697948652256	0.867640843944447	0.245618369060281	0.66274443862317
HEATR1	ENSG00000119285.11	1333.80153245477	-1.21882937654311	0.0001021051842588	-1.11319718920819	0.0011116915523346	-1.06075401554384	0.0011520453425999	-1.46614926278613	1.60329129796612e-06	-1.51975914741017	8.836618766265e-07	-0.990477899277933	0.0026132004020951	-0.897752833964932	0.0029198826346631	-1.82980976910207	1.55677522221942e-10	-0.823461030512719	0.0165237112195465
HMGN3	ENSG00000118418.14	1333.42529485279	0.842588395387398	8.14554695157563e-06	0.0097934470430503	0.990742951635765	0.727090463035585	0.0002118121760209	0.707544430173561	0.0002415260662807	-0.422931633141242	0.0505337230265143	0.861445912665489	5.64806257537677e-06	-1.1415352172647	8.461930260119519e-11	-0.521048742330075	0.0051928589015604	-0.487734574702328	0.0240608691598226
MMS19	ENSG00000155229.21	1333.16171964574	-0.499254093460254	0.008893446893803	-0.624355590657969	0.0013970376197631	-0.727559171288758	5.57422669088578e-05	-0.536364581689762	0.0038146687482795	-0.468849236695442	0.0144763732468186	-0.635343792332652	0.0005473468769532	-0.592408183321245	0.0004288165311819	-0.903200365580027	3.00766728779924e-08	-0.0750323786064074	0.796731221121504
SENP6	ENSG00000112701.18	1333.07935718543	-0.122295718066935	0.632713700795062	-0.109584998808661	0.716084037476553	-0.181988554507702	0.445294690797947	-0.124351983513104	0.605648075408074	-0.5120811383174	0.0024471250884392	-0.0622747624372877	0.843899950120882	0.275801828729519	0.0942773164770945	0.112644767582093	0.53130818055395	0.0577190524452155	0.832036421802344
CHAF1A	ENSG00000167670.16	1332.9126964507	-0.422029962527766	0.133308765692998	-0.542853138615987	0.0559840261318668	-0.503998001832103	0.0655101476858529	-0.505161726351938	0.0528949724868215	-0.57536749170155	0.0236692814214208	-0.343088547735553	0.255215718156203	-1.15350592812445	7.50520699332873e-08	-1.91350720488562	8.51058459498085e-20	-0.569157350624447	0.0290893875839443
BOD1	ENSG00000145919.11	1332.64388652799	0.101008973151274	0.747070610784165	-0.527095634320124	0.0108515642251032	-0.113237153158147	0.726864898168246	-0.241447607130274	0.292690493342092	-0.571200674934171	0.0024343316126404	0.0244605736116039	0.954725145274483	-1.33307959000789	1.8214371382508002e-16	-0.946321261633913	9.7130347678609e-09	0.0948780045537821	0.735544490860219
ACAA2	ENSG00000167315.18	1332.56624420912	-0.0057948196540078	0.992454064005552	-0.165029035303211	0.601510162477781	0.220077434088679	0.411600514695469	-0.0626027972242712	0.854306812530122	-0.0723420213751869	0.811273723687673	0.107806410086654	0.740418471218723	-1.13780861950118	1.45598463126674e-11	-0.313409485315986	0.0962076692937722	-0.355885436348125	0.104183263030339
PAFAH1B2	ENSG00000168092.14	1332.42736192677	-0.619679748127869	6.24616369765309e-07	-0.402223700495925	0.0047177427705007	-0.692516944295936	2.52447260585122e-08	-0.554256448035966	9.26652717330971e-06	-0.566243724626819	7.75345341660672e-06	-0.555765047713973	1.25510394154083e-05	-0.0385259458517577	0.823669703789462	-0.604848344344158	1.6533826147492e-07	-0.658069059719811	2.8156912220762e-07
DYNLT1	ENSG00000146425.11	1331.10198727928	1.76392550935927	1.5055731968647e-06	0.554651146661359	0.298989892383584	1.23000571367666	0.0018632855529098	1.56271316455691	2.71233437138018e-05	0.702417928114804	0.105843322969365	1.46625092398095	0.0001128988843579	1.11909758095315	0.0019788205535126	0.258447480007036	0.546305647179804	0.8566868709398	0.0435733192425232
CCDC124	ENSG00000007080.11	1330.87207840873	0.745103547431025	0.0012861701707101	0.695800608013522	0.0059703467151924	0.548902401110951	0.0304864986597308	0.778575016270473	0.0006152350561031	0.575733071834649	0.017776573945689	0.893527990542931	7.73390950286345e-05	0.0344129854068411	0.920561425835695	-0.521228674504051	0.0187408102079094	0.829827339042562	0.0003762967489995
CDIPT	ENSG00000103502.14	1329.95676085786	0.605244622953951	4.25448697871756e-05	0.223217878233816	0.289580651647274	0.626722346140188	2.61439374476561e-05	0.530531958934402	0.0003922140634548	0.372275565506391	0.0212936153686742	0.789022399353321	4.33449693639184e-08	0.328748694536551	0.024906896405253	0.173918376622431	0.266910357255703	0.487953924672159	0.0021013729531767
SPRING1	ENSG00000111412.6	1329.67283849271	-0.392626203323484	0.1129672939851	0.2780230181878	0.357986112095124	-0.437892205363229	0.0757092356370701	-0.240957272303696	0.383545711438245	-0.105956334522912	0.740649814800329	-0.0913148877039648	0.817395850336472	-0.42520193690974	0.0413450533143913	-0.185807026907216	0.413955177744144	0.312992205776747	0.223141821340563
AP2S1	ENSG00000042753.12	1328.33305495354	0.14387308653227	0.558614190998127	0.41654268672345	0.0302913938794	0.233592755033717	0.284045361567869	0.0979896368424685	0.707393022741519	0.438931486056971	0.0114645138923374	0.230799315294664	0.278704805947869	-0.15530088394426	0.407412735520578	-0.308833258205038	0.0579426416570415	0.124371594310969	0.599568415013722
ARHGEF40	ENSG00000165801.10	1328.09923979904	-0.311044163057158	0.826972405997494	-0.134541063445792	0.952310533444728	-0.407977922146468	0.779984535564265	-0.301735818262503	0.826927746955563	-0.246718433457294	0.851091823871459	-0.146163819043486	0.931077717971743	1.40224819102664	0.0739218475580995	0.251629830828094	0.789510718074481	-0.51072235813422	0.652604905744963
DOCK1	ENSG00000150760.13	1327.74167349134	-0.725553454004439	0.167603719647001	0.0399715505939008	0.977627801864586	-0.823498123618715	0.11472360867657	-0.633088761217152	0.233159455118218	-0.0414674698815726	0.963534921957121	-0.929083693719502	0.0596107728244388	0.810292791663485	0.0636112060505858	0.306720383796478	0.525791554131417	0.0296516435709939	0.973921082206195
SMCHD1	ENSG00000101596.16	1327.17397211596	0.0339195357933157	0.965441738955463	0.11198209090745	0.876670633924356	0.0021319118171966	1.0	0.213449587018799	0.658775083330045	-0.137756879706116	0.781253549463266	0.0100280161452442	0.993104325359969	1.12605991433407	0.0001199212339944	0.597340366588723	0.0566498798843967	0.309647160506213	0.46754397153794
SMPD4	ENSG00000136699.20	1326.46375755664	-0.795861271778459	3.5836784123481e-07	-0.491031017536625	0.0067421153927404	-0.602504866084378	0.0002472731898896	-0.936304444167326	1.0798928397355401e-09	-0.773593933063276	1.09266511577839e-06	-0.716487778427996	7.18253197269686e-06	-0.530142675659181	0.0004529088465269	-0.772768691576256	1.42974261575353e-07	-0.727512316901894	8.04711191207309e-06
ARL6IP5	ENSG00000144746.7	1325.75836428403	1.18639782579078	4.23963271041275e-06	0.764220472614543	0.0114938196664852	1.11653995479433	2.31556666573648e-05	1.47038500389403	4.7381454015746905e-09	0.999927877466262	0.0001829021641038	1.04659423127201	8.02220426198787e-05	1.16383062133062	1.54554233700017e-06	1.45951571052879	1.07230231810758e-09	1.26931494815949	1.45691051804479e-06
CLSTN3	ENSG00000139182.15	1325.22068688133	0.0819690983946365	0.909467476316162	0.587629077698536	0.200731088463434	0.411239178201714	0.405433682044408	1.63549665513109	8.0093746843297e-07	1.42165311198793	3.22974068634443e-05	0.132177572415422	0.844226165783058	-1.21534790514308	0.0001910468640942	1.21167433855382	0.0001694910287359	0.563818261211334	0.175487302050545
CIAO1	ENSG00000144021.3	1324.88184850943	0.283985289226467	0.0775444192740676	-0.160430703210919	0.459381314818386	0.254137561771763	0.136389113718087	0.157843213656913	0.393557295516569	0.0760773147745552	0.719029114211144	0.359606276395777	0.0183580778284589	1.03808029892825	1.21900970032248e-17	0.11849174918901	0.432035514593265	0.126756523294398	0.516288695906604
GIGYF2	ENSG00000204120.16	1324.4671921408	-0.494990140107817	0.0035068498329766	-0.0545977259092328	0.8852753793432	-0.359770589149089	0.0535630657138354	-0.429179028202663	0.0120474459599094	0.0289037527797842	0.925253097858844	-0.40095090622165	0.0254509664724424	0.17707786483507	0.318465585409197	-0.0767539580614929	0.683318405860015	0.0303838352170909	0.918125258195139
PLOD2	ENSG00000152952.12	1323.21700547033	0.717737272440286	0.256828455084078	0.871042997300978	0.18497459038886	0.839852444679744	0.178236311016372	1.7424256474664	0.0004766886469406	0.382841712369204	0.582450368861924	0.578035144907872	0.403939109850375	-0.742652759206968	0.157966010181246	1.20603398181096	0.0127207439205148	0.858773808957784	0.146910657226948
FYTTD1	ENSG00000122068.13	1323.02796243528	0.895385030760472	0.129777474835856	0.801422623707155	0.234086512866715	0.59952619347316	0.395713804769991	1.21324540743587	0.0229841839870147	1.07707161371895	0.0495651202813208	0.732215862858513	0.247305341862803	1.0918878288441	0.0260396398639187	1.33288416551656	0.0052531392652197	0.57366080228753	0.374225345866119
KLF6	ENSG00000067082.15	1322.95568038308	-1.01422462705838	0.0210989662150948	0.234590857643607	0.761251779088196	-0.778190819607128	0.107787753635918	0.0486870970476342	0.956135878255993	-0.935397524521267	0.033511747388771	-0.0146841546306037	0.991527866404523	0.123661909973791	0.821519106173046	1.5882744816077	1.68303519832346e-05	1.72758276058274	1.4584747850552e-05
KIAA0319L	ENSG00000142687.18	1322.79296711661	-0.462354064036258	0.0704917734734351	0.0275439857705618	0.966984661703495	-0.497480372665687	0.0521030985798112	-0.260726967439462	0.371870049034384	-0.23718088365286	0.411173854415331	-0.387320735890485	0.152675266275785	-0.243569813810041	0.32321848038316	0.207841238293117	0.385369092905913	0.0647822181139095	0.866719819241768
ACO1	ENSG00000122729.19	1322.68310621145	-0.506019464582759	0.295144169441452	0.117082398412106	0.897973041144773	-0.426610225881906	0.432166759209892	-0.514455805293387	0.271555300648095	-0.0425167095110314	0.956166509641916	-0.491545590844563	0.322104177503641	-0.935861913779176	0.0100337491603327	-0.337507528336957	0.407667738054025	-0.664212841519795	0.132216200666338
TRAK1	ENSG00000182606.17	1319.13306562774	-0.545674695562837	0.0137267288337089	-0.406847558091201	0.118079842408671	-0.480603235095824	0.03890278093347	-0.472627096619368	0.0347728049337395	0.174788681742519	0.5294728710777	-0.499192675649707	0.0286877013545718	-0.299590333751601	0.161485300727632	0.694114550211227	0.0002505295756417	0.562480835106032	0.0103002314217302
AASS	ENSG00000008311.16	1318.82368192334	-1.44932086860609	0.190497611202185	-1.38274261776874	0.26437765488374	-1.35199222562295	0.249542513050732	-1.85198082139395	0.0664520121424046	-1.73757274170043	0.0880532219784095	-1.89310906941218	0.0661477022788891	-3.23947953167798	0.0001203537016895	-2.48090054819682	0.0041602763323195	-0.828930893495671	0.50243196354162
REPIN1	ENSG00000214022.12	1318.67818292192	-0.56552140144878	0.164866231491921	-0.311502090342269	0.573867880312985	-0.561157677057996	0.18350178783734	-0.553132217092137	0.165042470853487	-0.565737409404162	0.148019169704409	-0.385288597176646	0.410285024598623	-1.14246072344031	0.0002881453304313	-0.0857105374328573	0.83665033650216	-0.0004998844285322	1.0
MESD	ENSG00000117899.11	1318.50772411883	0.14332908021368	0.738253352258438	0.110116031602782	0.836916272615189	0.167592203814885	0.700656424634157	0.278735932015853	0.402352843688553	0.141960728837885	0.704321800764448	0.388488286949059	0.21478431301234	-0.272454812488518	0.328313095969246	-0.195533378588945	0.479867926762406	0.390153164969731	0.199237372165519
FANCI	ENSG00000140525.19	1318.37411661213	-0.406353790693876	0.0205695304242223	-0.256050911205385	0.243231934859882	-0.419190399115083	0.0180092936486397	-0.446670296708472	0.0079945333464178	-0.169580649763947	0.417477274670718	-0.475925332949678	0.0054408459864795	-0.60417562492764	4.99968350461307e-05	-1.07515915717343	8.949155401255251e-14	-0.542709259434458	0.0014038058369185
YTHDC1	ENSG00000083896.13	1315.974704318	-0.303798908045254	0.0549705408296159	-0.182114840829563	0.371832624724573	-0.214656286442428	0.236216041148315	-0.409222397275126	0.0047619643504509	-0.548703669077742	9.63587129329988e-05	-0.300475309746689	0.0605506038549043	-0.767350121766889	9.88903629360539e-10	-0.452634241819211	0.0005060630920513	-0.304476870957217	0.054937628999078
SEC61B	ENSG00000106803.10	1315.65417231115	1.26220028228417	1.18591400118823e-07	0.418176374483458	0.211574698878793	1.09870650145533	8.07454608347509e-06	1.17962309553142	8.85786122558345e-07	0.111438912417354	0.77593694305956	1.29269611617032	6.94769503949733e-08	-0.0766649940912842	0.823104067902359	-0.248667035025426	0.355066177705561	0.406066534627855	0.178199868607507
AP1S1	ENSG00000106367.15	1315.10749261713	1.25373545711708	0.0141344241761034	0.209158390660862	0.837970651854265	1.05392029035242	0.0537103918483434	1.06370448968319	0.0419334059344043	0.695467128072693	0.226939503162054	1.26796423666412	0.0137146410606615	0.210755064932304	0.736006357665637	0.880718946538523	0.0650469406826873	1.03462355974982	0.0532475534432047
HSPA13	ENSG00000155304.6	1314.76564109556	1.63728124584607	4.93227081083111e-16	0.457425151881894	0.0970686792667673	1.42685599851213	4.812646585032169e-12	1.59614436962016	4.4284091438198505e-15	0.36335692000365	0.162046660797831	1.52978331168423	7.86319499824207e-14	0.34758787979592	0.128989793328397	0.491417489163817	0.0224463970096679	0.413870011347239	0.109542103901544
CHD7	ENSG00000171316.12	1314.65784064697	-0.202154985406381	0.911768883410566	0.228057630133135	0.918606450042887	-0.573376009551617	0.707658486012824	-0.702372116061497	0.58412927775549	-0.873088425306024	0.448284448282573	-0.347003601529013	0.835619272339456	-1.49857546727032	0.0954260452548243	-0.191720000539889	0.861963560107598	0.0931745206664061	0.957139404073711
KDM2A	ENSG00000173120.15	1314.57448837375	-0.844831163330445	1.88989227866034e-06	-0.13920082409951	0.663403610127617	-0.741276910545434	4.91095425955146e-05	-0.77799287855938	1.25501892148317e-05	-0.468820963895998	0.015738480308813	-0.73436989104822	5.71992209960853e-05	-0.123221732937761	0.572733279357277	0.424033048871132	0.0149838901612068	-0.276916035785032	0.214032310602316
CDC42SE1	ENSG00000197622.13	1314.40622934559	-0.201099434254936	0.532736304620874	0.149945934702881	0.70914508269523	-0.241510899723111	0.454732202865024	0.0222144903081531	0.963502355052408	0.0032373014693896	0.999901194448965	-0.271144987908219	0.366062998695514	1.05632740641815	8.72714406489236e-08	0.795920959219087	8.58177249524593e-05	-0.151300932949274	0.637007753250244
UBP1	ENSG00000153560.12	1314.3619421041	-0.408554983232088	0.302449078176624	-0.454106732784462	0.286181078266163	-0.28363358114795	0.552869674407173	-0.517725418913842	0.151042090242633	-0.462761672215397	0.20478705322596	0.106970316933721	0.857488458254573	0.01141130357283	0.989651000609773	-0.256794735183865	0.442854175320968	-0.146749398556987	0.760741435694808
EIF2S1	ENSG00000134001.15	1313.51692516845	0.0692397727247415	0.866533297203796	-0.198485480052947	0.568378568783655	0.173670446264107	0.615561272080019	0.030167435461595	0.947124263639669	-0.333945289411584	0.183594635906823	0.14765064127277	0.669247839820264	0.764658254692249	9.10748794257672e-05	-0.512541748554293	0.0121249985352391	-0.176302026107488	0.556345164205008
PFAS	ENSG00000178921.14	1311.88002638366	-0.929791082409236	1.02009433353422e-06	-0.94426199887096	2.79901585952238e-06	-0.901540339799549	3.23243210143039e-06	-1.43310543733596	5.2836024084311604e-15	-1.30228114967203	4.0318635317524395e-12	-0.876315540755806	5.7587423995309e-06	-1.00919112491634	1.43132674351762e-08	-2.2882532508571	8.796327158996449e-40	-1.06183142384809	3.78049101505846e-08
ATP2B1	ENSG00000070961.16	1311.23797248679	-0.241853728982149	0.757090892024327	0.690369628031266	0.264381572993134	-0.209804538115944	0.813610813467287	0.253830042619702	0.727476133035516	-0.759400701233451	0.14960547380715	-0.323114905520947	0.659659014479585	-1.05810677880863	0.0167016646598693	0.362965655144021	0.465335790209726	0.454212161002277	0.452951322640332
PRMT2	ENSG00000160310.18	1309.30623232173	0.250506752596434	0.333337169651615	0.626835846184391	0.0036865381366798	0.145509781732504	0.662828961011006	0.544454492194787	0.0074309045015643	0.764277076996223	8.69796904320621e-05	0.412350626912804	0.0665097464579843	0.43842940029275	0.0216323399868911	0.847402330518994	1.90841279777163e-06	0.960844549515698	6.14241277125713e-07
JMJD1C	ENSG00000171988.19	1309.09362467162	-0.53773065346636	0.225411470622341	-0.651996262002082	0.157503030139808	-0.22991708291703	0.712750730018306	-0.759470425545325	0.0537237019871867	-1.46930098885894	3.3311436822602e-05	-0.711211272331587	0.0842992730757662	-1.49686308440879	4.74830338820419e-06	-0.768580244711857	0.027698521935505	-0.898443468475314	0.0210051586827504
CNN1	ENSG00000130176.8	1307.96250999208	0.301669929995491	0.927609343126134	0.29864665049652	0.947287619334087	0.0971408795615802	0.98559667652191	0.224438885486499	0.94680649424605	-0.505359818883664	0.848745036311151	1.8526951646633	0.388774476306226	0.497330276533678	0.816239617814483	1.29020172512036	0.453615335957506	2.34536416593316	0.220116621084777
SCYL2	ENSG00000136021.19	1307.57197541873	0.002269918543458	1.0	0.0836842897796426	0.873613662516474	0.247382422114226	0.467975266355423	0.100886217186252	0.801532743884704	-0.227816065046956	0.455949982426013	0.028065364122286	0.960260940433948	0.525855585582303	0.0191496957238009	0.918648832266013	1.40918912950765e-05	0.476791167727962	0.0686047512639107
CDC5L	ENSG00000096401.8	1306.61798392211	0.210934345348061	0.456137024417197	-0.129163866601966	0.73423349192509	0.0479044693118002	0.917652896297653	0.089386067676649	0.79779484663178	0.02917759286155	0.940278622102201	0.28230524980597	0.278614823341872	-0.401461598041234	0.0460606467331413	-0.407689485127059	0.0402588803326622	-0.267368095158937	0.296338285681095
CAPG	ENSG00000042493.16	1306.18321984641	1.92085884439441	0.0268916851318	0.577429313534808	0.687113856609344	2.08251019149295	0.0162814696266544	2.8712325478858	0.0002806205634727	1.35230997382617	0.142157646320837	1.91962671938645	0.0281028285160205	-6.40013659876036	5.121147865752889e-16	-0.556566593255188	0.532984330868986	2.02590885071869	0.0193458195235383
PHRF1	ENSG00000070047.13	1305.39091292671	-0.285449135834484	0.28976875787623	0.20177182138761	0.551069736036791	-0.164771901235041	0.634163246411958	-0.25552144007454	0.343891224086642	-0.183401781665653	0.517905134045803	-0.073578779179128	0.857019953675004	-0.418700347419005	0.0439920654031519	-0.42668969975893	0.0376348161217855	0.0745087307110823	0.830916999917213
HARS1	ENSG00000170445.16	1304.50647899764	0.0992926282916966	0.873975292432624	0.145831694645796	0.82618747533267	0.357307216856954	0.44162706736495	0.121096744192479	0.83239421237574	0.11020653151621	0.834848221455676	0.36197247200003	0.415875684980925	0.101901020843991	0.814338173681013	0.0242802805074427	0.95518514498144	0.0499054122990075	0.933200406277199
SS18	ENSG00000141380.14	1303.38765005623	-0.271305138027884	0.156452178516806	-0.0567455263544004	0.874716318255363	-0.341962281657626	0.0626319241871764	-0.293549291458675	0.106728647911871	-0.488569807605935	0.0029659338254729	-0.322328587661363	0.0797638920249788	-0.179313424331617	0.298407131741891	0.271460473300184	0.0834125052570907	0.0463245226438363	0.865626950505205
SKIL	ENSG00000136603.14	1303.15336878233	-0.646636401437496	0.0496632148431668	-0.792718463603716	0.0194403821469854	-0.407062529264896	0.298707629059416	-0.63994111212076	0.0478876521172315	-1.3037286827832	6.68603878150664e-06	-0.773849644190497	0.014872089812514	-2.33482329848562	3.28310160207466e-19	-0.219143932446305	0.50188840874232	-1.61859834430061	1.81542333402784e-08
SART3	ENSG00000075856.12	1302.70642736032	-0.642531010416938	0.0098534103068169	-0.372688908459339	0.240804253613917	-0.516356447222203	0.0547310930100428	-0.785900634622014	0.0008823667724732	-0.462042743331482	0.079079624692543	-0.599607022953771	0.0189198592837983	-0.577849675914967	0.0108757669828387	-1.08404199359745	4.13036608956836e-07	-0.546225879194397	0.0360673915210759
BRD3	ENSG00000169925.17	1302.14244422229	-0.51969922276911	0.253619167025403	-0.339431202500416	0.564441018142095	-0.519600954384418	0.273313111942715	-0.745889847286603	0.0631658292632061	-0.10434072268654	0.866382180182346	-0.657849356079915	0.124951678225432	-0.650142165703865	0.0748982945813227	0.338315323374665	0.384073402108261	-0.238303137245068	0.651652992189578
POLR1A	ENSG00000068654.17	1301.49502662803	-1.03689376795374	0.0012681833865969	-0.885639475839178	0.0137778693698771	-0.883046408995318	0.009101869152902	-1.40382889729899	4.65073687127681e-06	-1.2880342587124	4.07102071254591e-05	-0.769544457278283	0.0263326571131403	-0.207356608491476	0.588317550429679	-0.839138347723253	0.0055038996263872	-0.539614525246595	0.148793529415729
PRKACA	ENSG00000072062.15	1300.10889419018	-0.139431139554142	0.692988872911664	0.529247686712883	0.0339658315141595	0.860810131210206	4.25083679150911e-05	0.254257107511523	0.35726722879772	1.12357292207676	2.79346135758419e-08	-0.141630432269387	0.692460051162468	1.48493942073718	1.1859777402188801e-15	2.31898669806834	8.03265935113855e-37	0.0043476923688464	0.994816886525433
GABRP	ENSG00000094755.17	1298.74247154169	0.169711551527647	0.969746289584851	-1.12800503558493	0.742364658538663	0.603015785733991	0.873542160217181	-1.18064758746848	0.673794087223897	-4.4418253457207	0.0476276758141782	-0.0856002913735503	0.987113318558471	-6.93751893790804	0.0029812373607157	-0.642720661501819	0.76720333737121	3.64624521959734	0.0717550215523355
DHX36	ENSG00000174953.14	1297.56649756367	-0.334081678484355	0.0639799346959631	-0.360689890940616	0.0598312304994775	-0.227358553496754	0.277943385420213	-0.409612695692949	0.0146559523917785	-0.580537500718843	0.0002968761371517	-0.468333770653136	0.0053695346083705	0.21972154888025	0.186073018196781	-0.756420695001017	1.45778513112772e-07	-0.600092589354849	0.0002580742837643
IK	ENSG00000113141.18	1296.74471825117	-0.29429295121879	0.149350274923037	-0.0086321166946244	0.990629983874029	-0.161965107731149	0.535653936216157	-0.175394257672607	0.44672356613808	-0.161992812963396	0.471173682711191	-0.328885527959231	0.0998688531537989	0.0053353083282737	0.993179408065937	-0.170196367692398	0.342878206946049	-0.0561110050302266	0.845229993251785
TAB2	ENSG00000055208.19	1296.31316663633	-0.687760915991837	0.000913957378697	-0.158041499343591	0.657324178011159	-0.573910354756577	0.008637756057716	-0.807186775751971	5.83066327455914e-05	-0.479688971306915	0.0295048994669463	-0.594614904608667	0.0058764857827217	0.088128999658362	0.738748407805051	0.108954274112785	0.640134982515707	-0.020595290078327	0.959194110320775
SF3B6	ENSG00000115128.7	1295.55516072851	1.87125181145023	1.50604477070141e-19	-0.136548148872495	0.757379080741045	1.70156227862276	6.02910372059321e-16	1.60087915150375	2.65176096609338e-14	-0.134625003844701	0.692212685987647	1.6281252767661	1.1319222205923601e-14	0.270280639576774	0.277492004615853	-0.530787636608163	0.016908199299904	0.207650451395296	0.511389149367051
LGR4	ENSG00000205213.14	1294.83563935284	-0.206870739861394	0.579990976509087	-0.649500240662104	0.0237913993880899	0.0813714212681991	0.876498923015493	-0.500339293956848	0.0706433697869615	-1.03511134334621	2.53435658911876e-05	-0.160777215151505	0.695408580065279	-1.79999272282369	2.73792534640994e-16	0.106348740102375	0.716136103339458	-0.183919757813469	0.602746444044241
TADA3	ENSG00000171148.14	1294.68711120967	0.359942323190663	0.0826323969748691	0.226301794752519	0.395489538160061	0.360660900812403	0.0897337312555214	0.652993454116624	0.0002413477105485	0.471509461652997	0.0135042223701718	0.668368909538669	0.0002117953970274	0.870000873282909	7.06554416315888e-08	0.065146412620624	0.762016355447993	0.322895815937249	0.128169780586904
SNRPC	ENSG00000124562.10	1294.63918935042	0.397919137701961	0.170480315118651	-0.430109029559833	0.169969119296912	0.358987089998646	0.24829427521056	0.160718177537116	0.662390583563932	-0.474513499238412	0.0785316700541635	0.406726341481506	0.161844039278629	-0.612539464255226	0.008143651207687	-1.28904136916036	3.1941592983563204e-09	-0.249430862566814	0.435427787157903
NIPA2	ENSG00000140157.16	1294.44323510178	-0.144321387765213	0.527785675960505	-0.15109239829969	0.552399690255022	0.109005272850305	0.683170889800558	-0.0526715205720602	0.852464149934252	-0.337910197743753	0.0508634679650118	-0.151781819557637	0.511754807502155	0.153628960647181	0.380460882080083	-0.321880630766119	0.0345144656743393	-0.157002401694431	0.458057028696287
GUK1	ENSG00000143774.17	1293.83046894199	1.26133527559533	9.43078411133733e-07	0.603692734347405	0.0626843896997914	0.939701776694157	0.0005892291139009	1.59701631922886	1.83571227338089e-10	0.853278105017294	0.0019247108589664	1.27115014630152	9.64439777457297e-07	1.56285480178145	6.27722994668691e-11	0.780826815991707	0.0020719308694655	0.579261039933772	0.0550333268827092
SH3GLB1	ENSG00000097033.14	1292.87375285312	-0.0413119622279234	0.96426499171721	0.608655836959373	0.222225341964621	0.216662018065514	0.749446772604188	0.404282473816627	0.415505265278395	-0.0208039217636416	0.982336637134293	0.430440472629816	0.402638873214222	0.957683659661345	0.007412758461135	1.31850299590968	0.0001385347591098	0.464105681464604	0.326438539387284
SERINC3	ENSG00000132824.14	1291.81686749067	-0.347346860395709	0.523410464967134	0.584544750743888	0.248757478266507	-0.251849633562028	0.696569192138453	-0.277440269297755	0.618343371714213	0.714595923286521	0.0887416428685821	-0.536864540136183	0.263084266336767	0.94476432446282	0.0086203730651819	0.97007760252916	0.006662194439644	0.2375212747823	0.666258830078735
SPATS2L	ENSG00000196141.14	1290.0627553492	-0.818078333894328	0.529124424568066	-0.984665106837401	0.474904227531374	-0.762456533166057	0.593170858338527	-0.932097522953477	0.440316666157995	-1.91938152399534	0.0509371390165478	-0.517782192128895	0.736589898428424	-5.40932856475448	2.03109609113527e-11	-0.998390254742635	0.290869985727347	0.78754210324772	0.522415292147334
CGGBP1	ENSG00000163320.12	1289.91421426313	0.126392896683633	0.728857286215377	0.371884996856988	0.188489651994011	-0.0881722230644258	0.839828365431917	0.377398887431788	0.131151527831626	0.045138469463089	0.910248746323214	-0.0785555040383416	0.852068211357574	1.0801152077655	2.17784592213833e-08	0.585134441952647	0.0041359508864227	0.347841088556001	0.178835751043233
ENTPD6	ENSG00000197586.13	1289.78204591258	0.607026318014299	0.0517060626170733	0.341205340800128	0.409990023417617	0.757798309867863	0.0115041583468866	0.536566646409858	0.0890841611323146	0.253576890384413	0.497652907673593	0.861098294592489	0.0029050792670384	0.0580018916469958	0.884796096357204	0.73599447709982	0.0056340611138803	0.524635581946806	0.1033369940042
AJUBA	ENSG00000129474.16	1289.51190125069	0.0764111143719352	0.975190859871331	0.206221310875526	0.935191597966586	-0.754914095679142	0.624290783123113	0.250451970858394	0.888557503860685	-0.126478408939539	0.94542630435078	0.914854202940998	0.505700342223243	-0.624477076459327	0.584590893027569	0.840110184614438	0.410795205904289	1.81075436266049	0.0924449615592856
DNAJC11	ENSG00000007923.16	1289.12432950299	-0.7107898111997	0.0008187480034262	-0.471828950712469	0.0613429505183166	-0.817926675501846	0.0001019629907265	-1.00201112522298	6.68847224879839e-07	-0.288494666807181	0.255933124663318	-0.557504579005689	0.0134834073640673	-0.351423681317521	0.0994668809843171	-0.9652173761855	4.0147211723083e-07	-0.692946728876367	0.0015632212309715
FH	ENSG00000091483.8	1288.55704961609	-0.0870325112419233	0.761847690539525	-0.0970606341302756	0.761017467714514	0.204359572031871	0.376570707193921	0.0813153908809589	0.770254120398319	-0.252709066055436	0.200891055338176	-0.0992164778452266	0.728312067680401	0.189737002239506	0.291020813690676	0.0446515676954622	0.825177580047504	-0.0928112980744924	0.714251551966082
DAPK1	ENSG00000196730.13	1288.28366829662	-0.844184446686831	1.00868103198197e-06	-0.533320194891372	0.0077075585876986	-0.687145570344925	0.0001343126745624	-1.14967003375577	6.92277859176694e-12	-0.986575439388418	9.690947521304151e-09	-0.818832088375974	2.87974807433842e-06	-7.3111922959321	7.56099312974444e-190	-0.635973144278328	0.0001208648095796	-0.529297925428847	0.0053142484134509
TECR	ENSG00000099797.15	1287.08559632191	-0.413004128596368	0.0404523275427403	-0.009194083347067	0.990629983874029	-0.489481563561015	0.0127800455373689	-0.231273580431056	0.313464167617899	0.333248233071308	0.102888289224658	-0.472560704112262	0.0165108406177095	-0.423206096319749	0.0157608946550845	-0.295433086101894	0.103232769820093	-0.281251568433302	0.202141384432433
BZW2	ENSG00000136261.15	1286.71417061614	-0.661461707268945	0.0518762402423319	-0.550260151469002	0.161940184649437	-0.527155445815151	0.158534772063215	-0.887051165144277	0.0046075080457615	-1.33145127061793	8.55210985588552e-06	-0.774146130417669	0.018952094009879	-0.704478969978331	0.0171665656237648	-1.23068148926538	1.07143345138539e-05	-0.410021104675395	0.279071813327124
WIPI2	ENSG00000157954.15	1286.55621119347	-0.218380426334118	0.178586559151713	-0.0025380165213117	1.0	-0.233206595346845	0.15527853680291	-0.260352040246007	0.0826560245623745	0.45157921089602	0.0006708169900427	-0.167354211091942	0.352572695853577	-0.404674058562952	0.0010601606847191	-0.181620473697684	0.175676756718688	0.32862963973142	0.0230134860163523
SETD2	ENSG00000181555.21	1285.24190181656	-0.74021279243958	0.0041145622112818	-0.1047461101533	0.844433359619582	-0.641665202419415	0.0178363950905043	-0.872727657664331	0.0004181612889203	-0.292762952004266	0.346446015155545	-0.593342521987352	0.029873641885878	-0.163728256720064	0.584370415240842	0.27917433663305	0.282715484176775	-0.26629922317636	0.414812525466248
RBP1	ENSG00000114115.10	1285.22827765183	1.22294349557516	0.00623509612144	0.462444304874752	0.486720291852282	2.65931709602916	2.99970041064447e-11	0.982682788568467	0.033975865424697	0.390850384590754	0.495761598917209	1.58826233531265	0.0002025741412979	-10.5350277343406	1.0960458293943899e-11	2.39536520896579	4.86879681694104e-10	0.225434514367024	0.733378683979518
UBE2G2	ENSG00000184787.19	1284.71537831399	-0.197635909292715	0.486934722616017	-0.205337732234151	0.513245253967038	-0.104103227109476	0.781679467322937	-0.416141442893065	0.0595190511352631	-0.0447498440172672	0.901541622551815	-0.217825491703939	0.439253476566665	0.55299891080139	0.003238204697256	0.0223171403083058	0.932216103196703	-0.104072904142815	0.734375876783012
WDR33	ENSG00000136709.12	1284.62183289151	-0.307681385210278	0.106398342550161	-0.276949000603024	0.198201205311946	-0.0732353925258844	0.819249459626208	-0.317612396321563	0.0841437329305207	-0.437645298349561	0.0111056188868114	-0.283038397286679	0.150532037838688	-0.643928982967726	1.56207953095554e-05	-0.715848965031376	1.32679169883046e-06	-0.325074381864498	0.0818507514366114
SERINC5	ENSG00000164300.17	1284.45726357659	-0.912531058066027	0.102015606274278	-0.0438086386157411	0.977771764285422	-1.12449626799355	0.03644328311985	-1.33127952384234	0.0075208678450651	-1.51870629983689	0.0020554738040316	-1.26055218722639	0.0148156266439062	-2.04331191268069	3.30938737411695e-06	-0.881867796022653	0.0652425594220119	0.13372811296078	0.872396436939904
RCC1	ENSG00000180198.17	1284.36559069705	0.0783328338862326	0.785733952182223	-0.703028303521327	3.46310163612735e-05	-0.0158242224702115	0.974645415359246	-0.417703358750344	0.0152526820615132	-0.58169617506798	0.0004135130282068	0.377527981059866	0.0354419410063882	-0.167624072540821	0.355203630750636	-2.32452149577672	3.86331982769523e-59	-0.857691893920194	1.08026802646229e-07
RAP2C	ENSG00000123728.10	1284.08626760703	0.315140668711948	0.427133149918889	0.527745730045077	0.154437601108783	0.296444715286594	0.490487045776707	0.329417194163325	0.382675007047848	0.0972959957506492	0.839373415091903	0.33742416290831	0.394464244661195	0.0642423727637398	0.875097780508948	0.423935405069902	0.148599810252941	0.643658004688063	0.043738224312682
ATF7IP	ENSG00000171681.13	1283.35083900274	-1.03292689786271	0.0001082864776357	-0.146142643230411	0.77984331216102	-1.07735494249665	6.18850606491734e-05	-0.917147419749799	0.0006656846894496	-0.901570661602831	0.0010028809810565	-1.21420505524933	4.11716844656818e-06	-0.76962104774863	0.0025519882286541	-0.430486911271374	0.112338641947495	0.0015964192226345	1.0
SP3	ENSG00000172845.18	1283.19175073213	0.339981489982911	0.10141952186039	-0.0811621906541602	0.82823479622379	0.154754751780769	0.586488787355838	0.386160147401363	0.0484933405341756	-0.409718501003274	0.03602089515632	0.380755083778818	0.0598294466913859	0.029795240752559	0.910417799700435	-0.322427035391598	0.0693030431160613	-0.389340505850462	0.054670896535055
ADIPOR2	ENSG00000006831.10	1282.80461451253	-0.0868086065391329	0.774908963308247	0.319977657259878	0.14828390714305	0.0913399660196558	0.779321373933889	0.289844909718182	0.151389152384352	0.500385943915122	0.0050342415253589	-0.0513446885178639	0.882355457841741	0.717361428581163	4.17188470959205e-06	0.414070412064603	0.0118257130164597	-0.185482872003234	0.422371438602113
FIS1	ENSG00000214253.9	1282.51901248756	1.95506882041909	3.39740815526199e-12	0.482993554020267	0.242598080953332	1.62999555293701	1.98944863583444e-08	1.67276990865261	5.338218355156691e-09	0.766204462954756	0.0183254035801874	1.84565703216992	8.664929668128619e-11	-0.123130804913174	0.760210261057182	0.166336986595708	0.635376209723867	0.72167768737504	0.0318039925982247
SCYL1	ENSG00000142186.17	1282.21435530893	0.0277662756701417	0.947314124948911	0.541387165141661	0.008580864768544	0.0056913318032012	0.995218039382511	0.284249896391339	0.198980238152816	0.460743177214694	0.0189891734086383	0.152151589676167	0.59571041935188	1.04029171370194	1.78892459448594e-10	0.460098544635674	0.0086580392180501	0.374808415347967	0.0745268752017474
NDC1	ENSG00000058804.12	1282.14572383903	-0.134627247628945	0.484632512995614	-0.633064295503039	5.55025413600874e-06	-0.210289485427373	0.224827045367533	-0.247348032915319	0.11059846613785	-0.62254980610018	2.7993859121067e-06	-0.139412793782513	0.474183400687084	-0.204013115967637	0.142866836391587	-1.78915595997357	8.73080550437654e-52	-0.799579233330639	1.6016663475849502e-09
ZMAT2	ENSG00000146007.11	1281.73360813058	0.565129263781491	0.0066591415601697	-0.0898322525779742	0.830052031751102	0.301870221905315	0.24098046108549	0.194880915007147	0.478381392836542	-0.33587355652341	0.148470873933226	0.635843979893816	0.0019487659045751	-0.523744726727788	0.0061618424025973	-0.586352373776839	0.0018431892438531	0.0911550321993274	0.774112794123355
HSD17B10	ENSG00000072506.14	1281.23041856335	0.55205809179193	0.458395859580392	0.285617610806534	0.783727564401624	0.472679223870925	0.574087734272513	0.423046793628784	0.587074397643061	0.45056202998101	0.532802734312222	0.743616560797451	0.276843221581929	-0.706072723171282	0.213934269646451	-0.187600249845146	0.770818919575972	-0.104550594555802	0.914200916723692
RSU1	ENSG00000148484.18	1280.75757831504	0.0730614970465211	0.949500798261699	-0.314692108730471	0.740791827202946	-0.166268897278539	0.876498923015493	0.0945930790185441	0.92706211211368	-0.425319514132364	0.535217157535345	0.272712809309363	0.75639624826356	0.595988863357989	0.278246796931515	-0.263170070575295	0.652507818871637	0.473273421385913	0.489225773811285
SUGP2	ENSG00000064607.17	1280.73418183481	-0.955025851246107	0.0855319839380187	-0.468669706334325	0.547497974183717	-0.739901498692658	0.233303279063942	-1.03282573985295	0.0521644297700226	0.0411747428667373	0.96835257589274	-0.899718072798324	0.113543388444965	0.466013143831541	0.3961058352367	0.403053339082485	0.444491430784044	-0.723899116748747	0.219076294595157
ATP5IF1	ENSG00000130770.18	1280.39860509933	0.984816309625284	0.0019153404605339	0.195757898711516	0.739010811979043	0.838130353133853	0.0122959235661093	0.72105381232691	0.0317809238669663	0.281582299710031	0.499260670872888	0.895329800678407	0.0062517514912866	-0.454008106479116	0.164334873835167	-0.271329399795363	0.423152693272472	0.339924758596479	0.405127524204607
UBE2M	ENSG00000130725.8	1279.92944413887	0.0301713473813182	0.92930729357431	0.234875898267748	0.284851565389978	0.139248158844317	0.579878707311721	-0.0121034628932339	0.973182362563029	0.226692894156526	0.235182616048317	0.274619255333952	0.151168053974712	0.149208289383802	0.40565452013223	-0.297781719258125	0.0566173365722911	0.22432994069586	0.255593650949846
SNRPB2	ENSG00000125870.11	1279.344117404	0.977939426624373	0.0002896642481549	-0.299780053012232	0.475222643905152	0.897363858570959	0.001273231542323	0.67215377563269	0.0194136466487662	-0.571815713754046	0.0575765939815219	0.963195954429288	0.000420060822199	-0.808233902498488	0.0016581334480018	-0.666642084376956	0.0107877565778845	-0.381363919244198	0.258922624997666
MDM2	ENSG00000135679.26	1278.1943671316	-0.304924425328274	0.797602340389571	-0.0720502232312935	0.972118392445881	-0.318735518736792	0.80516202653672	-0.371079692723302	0.729650074808537	-0.479025411370121	0.609700574477804	-0.504216386893971	0.63180758589511	2.01358210251694	0.0013478322110685	0.979903900017165	0.150461309181661	0.562053080375159	0.544558701947387
RDH11	ENSG00000072042.13	1278.11380035736	-0.391059316028673	0.143094982588567	-0.33577815418521	0.276265515111926	-0.262516404450481	0.410383722452007	-0.118010196886221	0.74695551545503	-0.155321896523859	0.623508375471381	-0.421078419803381	0.10981386511344	-0.802638081561552	0.0001063736367375	-1.11709052445098	3.53428491344911e-08	-0.465660387710256	0.0662852941097626
CDC27	ENSG00000004897.12	1277.83560486416	0.189255507233833	0.638320161133809	0.193850580876466	0.668006329393343	0.158639443062079	0.727113536853264	0.499281631835149	0.0831949526664205	0.405630373706896	0.177154388456943	0.266388958013141	0.468769223604327	1.08263147956829	3.26229502996971e-06	0.491387963075591	0.0515953335323774	-0.234256842872362	0.506692402306269
MTA3	ENSG00000057935.14	1277.01392634222	-0.96863222909978	0.0045079025018024	-0.637635653798756	0.123638630007314	-0.77174811530472	0.0353727275726038	-1.01405386468148	0.0023839061211749	-0.685965728372131	0.0582561247157647	-0.783751561800244	0.0296249953390664	-0.874774640504512	0.0052901975650611	-1.04802515553401	0.0006544624432926	-0.626944892875831	0.0960656928137978
ZWINT	ENSG00000122952.17	1276.1342890116	0.621699844394642	0.0091510506311365	0.173493224683255	0.663298715933212	0.564606667346192	0.0232491522707637	0.656150268904232	0.0048028587237246	-0.0115383522422999	0.98392133144888	0.621082466930508	0.0099500998153243	-0.0014777923093536	1.0	-0.828126062609395	8.33315964895392e-05	-0.436835373656684	0.0962698701002767
ADIPOR1	ENSG00000159346.13	1276.13226209376	-0.468390738534393	0.101015259761359	-0.183188940371346	0.672909319002284	-0.298512246198594	0.385636155291336	-0.141887740809947	0.716010509915676	0.170742574593779	0.621183509678675	-0.413589770714413	0.166235218849314	0.280931500649964	0.292361978324779	0.0542340243268782	0.858790171403821	0.0009005051538234	1.0
PSMD12	ENSG00000197170.10	1275.9763951072	0.0727511456658055	0.854824796424197	-0.257752510658317	0.407372292176177	0.216115301017065	0.488872654820328	0.0538435303377444	0.892856527815191	-0.326089524670274	0.188855052738217	0.263741337312142	0.347354140260296	-0.206769750120383	0.382000613348591	-0.758893809156457	9.58281247029702e-05	-0.654708355691939	0.0032141468208026
TIMM17A	ENSG00000134375.11	1275.93399458054	1.3317957914552	6.18653028022369e-07	0.0427212554725979	0.958513715808732	1.45952349439558	4.71680779038973e-08	0.998154740986345	0.0003119512314187	0.0287511737563841	0.961127638653883	1.37929008164738	2.74451619337844e-07	0.523771705621611	0.061871733350534	0.21178850130489	0.493088974308482	0.0516540765298496	0.919520837095105
PTPRS	ENSG00000105426.17	1275.50500303635	-1.30144777240875	0.0127932053031231	-0.805265516863958	0.219443241525437	-1.33362315627009	0.0116332523482447	-1.05124596578107	0.0515280965817372	-0.22808460057258	0.762409949208844	-1.5346895023984	0.0025735586187527	-0.0351575992887827	0.970253188923962	-0.287788642370148	0.607930629176602	-0.922661633804387	0.102574009253909
AIFM1	ENSG00000156709.15	1275.49443079309	-0.0706498806064128	0.967988558626216	0.0530580619008009	0.982787160842126	-0.0048715497752898	1.0	-0.148688931781231	0.917167053296836	0.155272947942286	0.905082009257066	-0.182763249783968	0.901326882215638	0.0178684455297868	0.99670086565017	0.0912603474788267	0.922679390425961	-0.565093245176724	0.5752327625525
PFKM	ENSG00000152556.17	1274.93249911182	-0.536114216878954	0.0688829612888004	0.242359826780268	0.564604149786246	-0.70389720262045	0.0119442501666697	-0.24722021373965	0.491075835440638	0.634416867951059	0.0212444176092166	-0.650929749772537	0.0214935546650464	-0.819332623235603	0.0007424785572488	-0.262763129180004	0.339145099905322	-0.0309784164455893	0.950847009035282
RFC1	ENSG00000035928.16	1274.70886229305	-0.296928436263641	0.0625087947525084	-0.29619176929908	0.0870502582299508	-0.402630408403254	0.007447616562001	-0.275582876757882	0.0817953915246632	-0.23987880308867	0.139263096338903	-0.486620822990525	0.0007543284415581	0.0483361936457524	0.795393032186978	-0.781349258629504	4.99820745563576e-10	-0.356774253916206	0.0211925956147921
STX3	ENSG00000166900.17	1274.60219107599	0.0520541747632241	0.9519277029613	0.681130281220919	0.162682016097133	-0.0488274072224655	0.964171356500613	-0.299170111801802	0.588387794101545	0.243500043185222	0.653828261467628	0.0199190380888237	0.985451436691583	-2.55454569724647	4.42258132275925e-14	-0.300401791288185	0.46872111620783	0.779902891576513	0.0667572047202763
GAK	ENSG00000178950.17	1274.49424036285	-0.437477221902346	0.033954021792516	0.0906729290056948	0.808784846739423	-0.171247370299468	0.557302341647138	-0.525255850041301	0.0067609985510325	0.416431089982265	0.0390453836142517	-0.366914976356351	0.0926796028536704	-0.195819928928663	0.343252523421515	0.521663761866399	0.0028864465078534	-0.0709237424201552	0.817901628840563
NAP1L3	ENSG00000186310.10	1273.9530528552	1.02070920420132	0.256392329132951	-0.793759488678492	0.469718090483395	0.874851902615586	0.380141719023645	0.524718666978354	0.621804992521631	-1.32464191263009	0.101784314048459	0.769043079889761	0.445887995583237	-2.87467694088263	1.24271102184439e-05	-0.984964757395517	0.181309586139645	0.339166772138919	0.761308774287865
CTR9	ENSG00000198730.9	1273.56367932694	-0.250305177284395	0.231776579551766	-0.194359609551971	0.444798927001128	-0.132649651330653	0.630116986838104	-0.138173913738923	0.567972504686433	-0.0992319635087573	0.687067903758184	-0.265192922344807	0.203180681277105	-0.11406542501333	0.568573344650303	-0.0667398330324279	0.735666826751437	-0.36886891477376	0.050666019049322
COX7B	ENSG00000131174.7	1273.18896420221	1.57403090336397	5.319993601601141e-09	-0.677764955281536	0.0492717961418556	1.34422016163538	1.42871617854232e-06	1.14622660807947	4.37139661946893e-05	-0.720327570723923	0.0195683467825982	1.2221300616688	1.31931850776969e-05	-0.156695988934736	0.664256121785043	-0.871072478133858	0.0013393725376305	-0.671899535926047	0.0359491931593227
MAP2K1	ENSG00000169032.10	1272.19274755888	-0.0796424769631806	0.878286004037184	0.662452707486845	0.0306655896540657	-0.179773416010995	0.691122171167041	0.53634453900631	0.0664055822955463	0.356160842797633	0.266112508234357	0.107870109105332	0.82985240934698	-0.134528240594807	0.685938668345178	-0.368670348557691	0.172590039709064	0.347287381669288	0.29230175037202
ARIH1	ENSG00000166233.15	1271.99403649562	-0.604602477344164	1.04868725934632e-05	-0.339866090528693	0.0395376840349776	-0.460262763980095	0.0014913508824486	-0.58309465644807	1.95517069997423e-05	-0.55750873730538	6.28007445703816e-05	-0.667646772338892	1.20469482175711e-06	0.0776350328270475	0.649865386381235	-0.116712467873598	0.434867903830953	-0.115725161529252	0.556454538874956
RBPJ	ENSG00000168214.21	1271.15503450958	-1.16842273052712	0.0020980771400051	-1.26545583622739	0.0016353372818743	-0.912454503417611	0.0258881649100852	-1.1278032422622	0.0029042435038262	-1.32594303814726	0.0003843018208432	-1.3809873786075	0.0002025741412979	-1.16057431173357	0.0008839718833351	-1.34076741808895	0.0001013743548608	-1.01715470047814	0.0104882254130803
CADM1	ENSG00000182985.18	1270.57163635125	0.604778858613434	0.511960810566701	1.46287480996655	0.0550057940737881	-0.156450673469895	0.914008214250509	1.19671683539479	0.0994491816531138	0.566013320574435	0.510401142734864	0.955352844237626	0.233383158945352	-3.18344544384592	5.57400861916794e-08	1.18676151023317	0.0614185582109577	1.58194038795481	0.0226949554032989
ARF5	ENSG00000004059.11	1269.58995846144	0.710506807000159	0.0011919593329834	0.18944504919873	0.602673004019719	0.327981104198766	0.241094590816627	0.557530071907493	0.0143207038232071	0.407350778364627	0.0955226343209199	0.711748252289459	0.0013190119606988	0.090182965462702	0.750857516618905	-0.589911386993813	0.0042795138045965	-0.166434566521089	0.593027064248509
TOMM70	ENSG00000154174.8	1269.11678393528	-0.393964839087299	0.132140171758284	-0.679321656560006	0.0055666793305768	-0.205753803838308	0.546707163469296	-0.385260481522721	0.13248762240946	-0.478669331201102	0.0481409009903341	-0.296241680325118	0.304407206115365	-0.35645297728058	0.114750107639988	-0.86930275776282	1.80989543502953e-05	-0.511050322884955	0.0368122167504237
OST4	ENSG00000228474.6	1269.00785333425	0.47371477502264	0.0178557799140279	0.041382763923287	0.934728498528083	0.380436256514215	0.0805410680090612	0.456925429960031	0.0208647123994537	0.0685925432479682	0.821885178571992	0.650189796183167	0.0005460405389772	0.253081572081192	0.196200763171544	0.0033399477400303	0.991602990341081	0.168016814828892	0.513931303521933
MKRN1	ENSG00000133606.11	1268.88905124262	-0.488004835989145	0.0953416925941659	-0.174031705726156	0.705012433764949	-0.129168332881457	0.787334489462074	-0.655720882069057	0.0136366470469229	-0.237320980625557	0.478709301095284	-0.637984758455232	0.0205001633787171	-0.485092336962291	0.0539897909112863	-0.186956872111031	0.502063842177327	0.173960113061903	0.632769834888922
KRR1	ENSG00000111615.14	1268.85942052462	1.28553838674187	2.35982988203246e-07	-0.0498901140031844	0.947287619334087	1.10573941611896	1.72058588188184e-05	1.01179052416869	7.78696994459882e-05	-0.0898193855613719	0.836257698041377	1.22469334264631	1.22450655815127e-06	-0.220722547932059	0.46791672703785	-0.308112354961756	0.261090874977415	-0.201761215908236	0.589856489441786
MSL1	ENSG00000188895.12	1267.7107497837	-0.289473407851245	0.571741701546981	0.343732680689614	0.526642330011827	-0.294832430903267	0.587523363236205	-0.13442712473137	0.824389247419306	0.144536566147119	0.787073377433344	-0.0234522805564649	0.979947615212098	1.45949094105643	2.48599795107974e-06	0.621792451552212	0.0664133065980203	0.255406662850981	0.599067256255593
ZNF609	ENSG00000180357.9	1267.71013030359	-0.837881184605408	0.0001762810500722	-0.399883901092372	0.169637708782167	-0.883248512182293	8.69822694871799e-05	-0.943221584778045	1.63942254279444e-05	-0.398488312967668	0.119723650960394	-0.877476035593402	9.05072537708149e-05	-0.0286107693954862	0.934844883467072	-0.3644287504505	0.105197490564301	-0.246966293092152	0.399607024223779
UXS1	ENSG00000115652.15	1267.18065402775	0.210842216178204	0.84494143082795	-0.1589396862475	0.911349076649145	0.281922704360423	0.799318964610359	0.0497455468279559	0.969201611511989	-0.138688140811045	0.893918484735075	0.196684181103987	0.861755295865736	-0.227735865220083	0.765995963726009	-0.057177507985283	0.940456331598831	0.402545978316822	0.62746061349791
PIP4K2B	ENSG00000276293.5	1266.90593170909	-0.443467289464214	0.204122804707679	-0.124121809400533	0.836077012789029	-0.525232722397057	0.124556036210726	-0.462960940886389	0.166659338659269	-0.125354507763905	0.775558325647186	-0.32429977483869	0.408848840702909	0.436391692882427	0.135379608489565	0.0005195402691807	1.0	-0.0352664298538754	0.948645690589283
CPNE3	ENSG00000085719.13	1266.53532097614	-0.1979643660812	0.45892371076585	-0.177144421951131	0.570802625725683	-0.236055184658593	0.375729402240525	-0.0970701944717634	0.758404904593495	-0.16033944209742	0.535855428399201	-0.103895825085603	0.755136149130943	1.2241541504858	2.17616226907727e-13	0.161453135610376	0.431745246361419	-0.171792838174643	0.513931303521933
CUTA	ENSG00000112514.18	1266.25581780317	-0.561589557768042	0.0256386312511162	-0.200376796210617	0.605475106109266	-0.622147724707638	0.0128100292455143	-0.752008098088679	0.0012804192443667	-0.360776275089562	0.185235882429259	-0.493516158057752	0.0598569915815527	-0.11890618558373	0.682771294402329	-0.551167778025974	0.0130627922722868	0.0709000256914157	0.856769593370172
GPX8	ENSG00000164294.14	1266.19024820676	0.433466413617653	0.341167082038105	-0.267354714503425	0.661037357634505	0.318980756047126	0.553868622525783	0.592310712671122	0.142530899646713	-0.390847722994554	0.375847578327492	0.491704524127338	0.267168173117493	-3.66645482479298	2.87202711101177e-31	1.02505591397897	0.0016788717331931	0.776140407867079	0.0429764441320361
VAV2	ENSG00000160293.17	1265.66247375701	-0.296207226348241	0.538540018552618	-0.202062568740769	0.744903996805593	0.481520786490801	0.258598304136025	-0.268993857994559	0.571884500556634	-0.257648020881116	0.569366040543466	-0.362255119483295	0.433352072064689	-1.05234901750706	0.0006428616533226	1.23189393869218	4.59088814398079e-05	0.549669309701292	0.15693640877765
FOCAD	ENSG00000188352.12	1265.59865330108	-0.601114151834076	0.0033594037295924	-0.198132173362881	0.528780228171399	-0.736127852210034	0.0002405784148613	-0.471660747289427	0.0259155389261553	0.191028546351858	0.457948819814602	-0.532944732373094	0.0123015355609643	1.21336909301392	2.10920856292367e-12	-0.0007815178905775	1.0	0.210694364640116	0.415603505294273
RPRD1A	ENSG00000141425.18	1265.54133159925	-0.0294914760112168	0.972045477712972	-0.250114385532156	0.662791509475294	-0.0554662611418408	0.945998734709257	-0.118967649863293	0.838921630133811	-0.222647588370751	0.631156108407763	-0.162105618191474	0.78175887698746	-0.147668463194601	0.727283160869999	-0.867570568821257	0.0054009122280002	-0.25206031625406	0.587355728921252
TRIOBP	ENSG00000100106.22	1265.22647627877	0.453871822264742	0.388820269451942	0.852643454281116	0.0708320819058376	0.391088331332118	0.506381211131527	0.507756745220655	0.30150391327411	0.637080742749168	0.161162146249996	0.525042254412801	0.302166344746793	-0.0486415403889445	0.93723501956336	0.950899118981473	0.0112675438099974	0.804189475954965	0.0678400728498665
CENPE	ENSG00000138778.13	1264.79062093709	1.33845653397766	9.89930010485037e-07	-0.339230399102126	0.43228789573346	0.784565355129232	0.0104794322783382	1.19082115982322	1.77533394475074e-05	-0.0380641068111105	0.945629346117715	1.34412875032904	1.10985532823785e-06	0.0714068872479944	0.85844147809753	-0.460091011745273	0.111361867666615	-0.253487560025803	0.523041375368104
TYRO3	ENSG00000092445.12	1263.64047905791	0.0647081448767971	0.911159421191382	0.595883286552542	0.0800870428162123	-0.522618159084245	0.121056044284732	-0.824568294505973	0.0042661445551239	-0.356952887918594	0.301309461544293	0.374253412743612	0.305018973787028	-2.33134896515016	6.39396492292776e-21	-1.72923205523819	6.1194202851727095e-12	0.572944549785449	0.0693816369189763
QSER1	ENSG00000060749.16	1263.45244009072	-1.06991027047351	0.0006991697206375	-0.848635111200695	0.0178505212944916	-1.01901955371273	0.0016064153920748	-1.74109243678934	4.06032256819312e-09	-1.69692534371768	1.59612703499501e-08	-1.0480669163021	0.0010324323456846	1.0038883258907	0.0005903870813292	-1.18292317286428	4.25799236846657e-05	-1.0343966047554	0.0014933931605604
GADD45GIP1	ENSG00000179271.3	1259.08761326986	1.3841735399279	1.29733693262514e-06	-0.0461631973805667	0.957854372725248	1.27896520643107	1.32134845963263e-05	1.068849844407	0.000298676327133	-0.0571829361480113	0.919202293941289	1.51266161149327	1.17478433912878e-07	-0.402243845303526	0.205193482604575	-1.35204453503373	7.98316527760759e-07	0.278501820892815	0.493843275363487
FBXW5	ENSG00000159069.14	1258.60859632197	0.508768615181638	0.0187034090420472	0.458893306105853	0.0567817805843433	0.466453828686078	0.03890278093347	0.487252479132524	0.0231078496491823	0.647609375945889	0.0015614471096039	0.745181433670773	0.0002078017918836	0.86857782828221	1.73923930728221e-06	0.57522945010143	0.0023247563078338	0.289596163925579	0.245452092825052
SMC2	ENSG00000136824.19	1258.45501250427	0.285045034235134	0.367173515983918	-0.339153788206836	0.309709425801858	0.194538707054923	0.613679446937592	0.331375447644774	0.256279321321923	-0.497820478154482	0.0582757713923884	0.424656953874473	0.132331095556112	0.380911027239824	0.117466435528008	-1.12959051394778	1.70681923026824e-07	-0.791125783692777	0.0014900149315285
ANAPC11	ENSG00000141552.18	1258.04254459965	1.22949603792219	1.1281572197222e-07	0.386192768419786	0.243528880605186	0.953138541872143	9.13560205738496e-05	1.22484578848786	1.21824516650415e-07	0.374540291124509	0.195621500380793	1.14091889281951	1.32606805893835e-06	-0.409736885665852	0.102088537562851	-0.636227986503636	0.0066152694718397	0.839751217189901	0.0008700750489192
HBS1L	ENSG00000112339.15	1257.9966197084	0.47377128076712	0.0037095909228611	-0.0544070215616376	0.882102393880535	0.39651806473599	0.022193354256286	0.453169365741161	0.0052338519257448	-0.17125943498813	0.401900524439128	0.473252045426598	0.004193069394128	-0.273288450034523	0.0882825310946749	-0.506301852945121	0.0006039338262851	-0.366927961950925	0.0394203697906886
ATP6V0E1	ENSG00000113732.9	1257.7138050273	0.685329565742305	0.19969740944451	0.182458035763085	0.846463424702158	0.583301168259782	0.320368480851391	0.276790412757985	0.682146451944676	0.297349029727949	0.631160415203329	0.637161130633573	0.247610241767464	-0.0044771943961043	1.0	0.386215928463844	0.414169257070391	0.625392835877682	0.243319242681226
TES	ENSG00000135269.18	1257.49733012162	0.451343708176884	0.596436978518261	0.192363616112086	0.881145342876706	0.174210324948116	0.886220277579321	1.01556611352386	0.114354999287642	-0.222264323623085	0.803599773288569	0.568808837955125	0.479838080711564	-5.61737443963855	7.98933089330933e-27	0.979859565436663	0.0804638510703159	0.971995045836797	0.138802505684181
NOP10	ENSG00000182117.6	1257.26754654003	0.778401929566575	0.0204805278707366	-0.427367420179562	0.337104023934467	0.465386045767062	0.248949996384697	0.309784890487934	0.469195525657061	-0.47411317277985	0.20095704350249	0.683357989778193	0.0505454067146521	-0.72466153267013	0.0171704426242685	-1.00262290902051	0.0006205526480328	-0.416994882766851	0.286412680777098
PNPLA6	ENSG00000032444.17	1257.10976314449	-0.355402502893706	0.326960097439932	-0.278851998629734	0.529188649816572	-0.553128259653182	0.0907585918645961	-0.330607410311747	0.35726722879772	-0.23180761168171	0.538469237990234	-0.34447397529975	0.35710213723573	0.588903267131075	0.03022710959768	-0.745121904271924	0.0047986105736708	0.153407558049442	0.714662491890614
HMG20B	ENSG00000064961.19	1257.04835464605	1.27615667170807	2.27063168622415e-05	0.427169438135748	0.331523673667886	0.877462598011874	0.0076363064459163	1.05856078627111	0.000589897383629	0.842586337282029	0.0094962584067476	1.11496305297109	0.0003359158714094	1.47628404515105	1.23171522192676e-07	0.0353088844219447	0.931485740423521	0.836394636321648	0.0117962553669578
WDR43	ENSG00000163811.12	1256.46840922831	-0.209350302427947	0.45425856997894	-0.748350137648989	0.0004641352457531	-0.236585339868055	0.406145688087029	-0.567433270689075	0.0061865116981496	-1.25656440129178	5.70678796755688e-11	-0.162097205955136	0.600685911067569	-0.428548389695582	0.029358449109504	-1.59548577992658	2.51080682859812e-19	-0.936116630603259	2.79441666425527e-06
FBXO7	ENSG00000100225.18	1256.40027881518	-0.408997389924302	0.0148095921410216	0.0608932267175266	0.859486307682136	-0.37497178126736	0.0314307354704695	-0.392316137108828	0.0176369697817066	-0.0966736031666079	0.668867799804864	-0.38121520906875	0.0270556127132098	0.0349830500103213	0.872395467148953	0.379502450959575	0.0096902154088512	0.167864366052389	0.412421155594677
SEMA6B	ENSG00000167680.17	1256.06439634116	0.189209119960321	0.821805827212121	-0.423475777978856	0.577111798281655	1.24796258961747	0.0117746929863553	0.719142687177079	0.191156084665901	0.7848503464104	0.139363445956125	0.0271925469793344	0.983093094451167	0.382765086432642	0.476022416562429	1.59040615409024	0.0002148382613294	-0.333914734182734	0.613528076027095
POMGNT1	ENSG00000085998.14	1255.547903178	0.646576387704452	0.0005263200257313	0.705142083710862	0.0003247644061881	0.563301957965069	0.0038802755420227	1.03922397808742	1.9984149526735e-09	0.849259722118921	2.40869428340295e-06	0.764430683443894	2.8254580620305e-05	0.500019253624729	0.0043738942385188	1.02508626802561	4.78003570646099e-10	0.769999113957067	3.53127587706578e-05
RFWD3	ENSG00000168411.14	1255.46613088986	-0.599699626794419	0.0098313372991168	-0.82901687101788	0.0003866613218279	-0.544641564560088	0.0245556009471146	-0.762736093037273	0.0004969753066359	-1.06678370033786	6.03683036128488e-07	-0.530300735853173	0.0277906426288654	-0.87542104257292	1.38466362951236e-05	-1.81801058879037	8.44852841977657e-21	-0.807180545618146	0.0003423709817115
ERLIN2	ENSG00000147475.17	1255.00098832633	-0.0685177142120264	0.867855383507319	-0.0728470896590897	0.881103916147333	-0.173537595868183	0.615469962587934	0.022274976727729	0.961742104691105	-0.0117877127193117	0.982336637134293	-0.204729559102643	0.511379753962084	-0.123079203515098	0.637138794165415	-0.315058767498716	0.142515323252711	-0.245506911708581	0.371462031984908
FARSA	ENSG00000179115.11	1254.04675793731	-0.385716417217398	0.166033057407661	-0.575424640628343	0.0337958446720737	-0.328763437415942	0.279078348775044	-0.575322064249778	0.0188399255330229	-0.491831335457784	0.0529763634060245	0.0473955079587246	0.923787345685474	-0.0496890138458605	0.879551762291921	-1.32646806703359	1.65305074319524e-10	-0.850338855698955	0.0003416383489249
CHMP1A	ENSG00000131165.16	1253.94407065559	0.378455204183323	0.0280616077485126	0.272826821280606	0.189226535503665	0.342151562980716	0.059440929435697	0.366122000701474	0.0316753041822694	0.128118116992801	0.556055261584429	0.620488332718725	7.36885512208156e-05	-0.466880899455363	0.0017717377706993	-0.089469097593705	0.618069655532938	0.100502245799909	0.67024354261265
OSBP	ENSG00000110048.12	1253.60749711007	-0.373517559807305	0.0293926705614639	-0.0753589414238274	0.810444195213925	-0.189398822611918	0.38882490638251	-0.375470905706603	0.0251424961194839	-0.180856606737872	0.358595572528577	-0.4617455283685	0.0053531431087015	0.362380970120936	0.0151813314572598	0.20123538998548	0.205682271231456	-0.079255600040076	0.744778524480449
STK11	ENSG00000118046.16	1253.00266054099	0.687611846338366	0.0136237716030729	0.317019892398684	0.415273675385586	0.636309720325439	0.0279567034367648	0.617551794763698	0.0280711438503849	0.15577158435619	0.686426932429494	0.801667491230001	0.0031637216409181	-0.137589504284279	0.677357578317598	-0.02139079555011	0.951009431596492	0.530185503349022	0.0739632246424294
RSRC2	ENSG00000111011.18	1252.75053216612	0.386198957184485	0.026489159650499	0.0637104825122657	0.857003368204277	0.454318337487378	0.0075027354834211	0.449806179135626	0.0063070300816742	0.0401110343311981	0.889377009627539	0.353908387154295	0.0488841827039977	0.0737797628191427	0.719902912327094	0.228635835176739	0.158284076143428	0.243937376764573	0.21309321323002
GPM6B	ENSG00000046653.15	1252.29471692939	-0.770502922488123	0.212996545125566	-1.7461616964324	0.0012053970669021	-0.57470621957091	0.424071810658303	-1.03449095942077	0.0630209735548032	-1.75890191006824	0.0005008639431092	-0.916654385674124	0.121870373036008	-9.23711234732644	5.1203211127721095e-70	-4.67146973195575	6.88182021659858e-26	-1.25767741304171	0.0211436354373961
SLC44A1	ENSG00000070214.16	1252.26096916048	-0.317131596071539	0.605352377064677	-0.400712006285489	0.531905968025375	-0.581808773965878	0.267114671419716	-0.254595615056806	0.682105104866582	-0.686965903207883	0.136794999200653	-0.062294121159369	0.945152133171567	-2.19931577761491	1.14636132651786e-09	-1.51416461006192	4.56711075132782e-05	-0.191800409180691	0.760087709240227
IL13RA1	ENSG00000131724.11	1251.93295169861	0.155803412729412	0.93721905980664	1.20107231203708	0.354459838941604	0.143576693677757	0.951144250051994	0.495531897515712	0.734712887185717	0.55743169578132	0.671488303867918	0.223169885367891	0.905634740746656	1.34085195106681	0.155135437382232	2.13647720741633	0.0144683699724995	-0.145653986691858	0.930966535907971
BTBD1	ENSG00000064726.10	1251.69747225784	0.78726628587232	0.0002937722096107	0.242062637798625	0.473880331806241	0.863787296879971	6.88156974809906e-05	0.823813207181701	0.0001222208881915	0.50801325331008	0.0314016908094251	0.852930221616484	8.06816331611675e-05	1.0881350873822	2.63444197448161e-08	0.941591753617559	2.02363904070655e-06	0.351589138434016	0.18184816265676
UBE2E3	ENSG00000170035.16	1251.39813616571	0.331000884185715	0.068100271318765	0.248960281698429	0.252215427631164	0.211034981877186	0.331666567174573	0.739444894634416	1.19511000138397e-06	-0.619164549915028	0.0001404589526534	0.548802061328955	0.000707686135113	-0.670775849194762	4.61127157753725e-06	-0.134597244976235	0.435911510394464	-0.193508432805873	0.353072363380483
DBNL	ENSG00000136279.21	1251.17100979736	0.627750867956998	0.0070081446181415	0.361032898463217	0.227035399553438	0.597989780594271	0.0125239404965949	0.82260124893623	0.0001679963128519	0.297483346097899	0.274110961189442	0.943276329433682	1.38904639820592e-05	0.440632166699615	0.0451773047694549	0.840609684099237	3.73900405823645e-05	0.210255586552304	0.489148368843232
FBLIM1	ENSG00000162458.13	1250.40060576182	-0.109602527177972	0.899620001995336	0.0075211311023439	1.0	-0.421817483690744	0.515959327397263	-0.452137734869575	0.431438713251125	-0.441550082275904	0.425996507135151	0.183754672845452	0.818714455474908	-0.770429628482693	0.0748616763396116	-0.447339103572084	0.324794451606329	0.372323377032785	0.52832480418624
PRKX	ENSG00000183943.6	1250.31639717202	-0.694686998175828	0.0047333952761832	-0.719217026634097	0.0061814905053207	-0.666100836915695	0.0082412547676571	-1.16880940080052	2.38479378861848e-07	-0.294777499989205	0.312498421768421	-0.940708621551748	6.25974876302854e-05	-0.617451405520114	0.0062214526615678	-1.45182078306618	6.57919064599917e-12	0.281978709557802	0.348738771847891
HLA-E	ENSG00000204592.9	1249.99299762264	0.559854179835189	0.40671361319601	0.65834655297173	0.354495147531993	1.02509742937697	0.0745419344333289	0.446571106954604	0.522502674546209	1.41693616198367	0.0057919585181471	0.293322715370696	0.729531043640877	3.02979367967778	5.6025775784641496e-12	1.43903913762453	0.0020922893640454	0.706738714208745	0.246273991976533
TUBGCP2	ENSG00000130640.15	1249.57806630357	-0.280131339804358	0.12917313921701	-0.0051188066924131	0.997529846344767	-0.302333009680532	0.102631294442132	-0.324462781036784	0.0596599117805535	0.284853136151286	0.1032551646314	-0.154449073056565	0.496530064601159	0.212205320169064	0.189483327618827	-0.0915143532552698	0.60020862729233	-0.0783607774887558	0.746506395202684
CUL4A	ENSG00000139842.15	1249.54922648388	-0.530078014324831	0.0052352146645265	-0.370480341086101	0.100409295569386	-0.443130297154544	0.0278306961182717	-1.04744057449143	1.1460960891510101e-09	-0.495989423380769	0.0094891119939834	-0.375565155495512	0.0708294938072517	-0.291777525615952	0.116127819183415	-0.392221253322488	0.025843800239183	-0.22640671512334	0.326664662955789
GAA	ENSG00000171298.13	1249.29428004048	-0.0533031983820728	0.974444732115636	0.724886533703193	0.455385660921208	-0.010183215184781	0.999412432316719	0.246115327742552	0.827698121170562	1.72058689975559	0.0100855896471913	-0.0342297814251134	0.985129464786693	0.917753792226672	0.169483784402131	1.22067014029842	0.0529805655943088	-0.0648776487976082	0.958880568301092
USP33	ENSG00000077254.14	1249.04136500092	0.0261843511761334	0.969746289584851	-0.125966738192268	0.827603116326816	-0.0866759788160536	0.885791619789902	0.0248587263059155	0.968132034719886	-0.0995075837959352	0.826633998395732	-0.0971295365794598	0.857044420573912	-0.230900582773682	0.474310447975718	-0.0654441432959243	0.849210964894902	-0.62060941913474	0.045269874935883
RBBP6	ENSG00000122257.20	1248.7775711264	-0.643215213509605	0.0009382900290955	-0.441921111514172	0.0535471390385132	-0.613477710849775	0.002046754506644	-0.653431868548708	0.0006484113920788	-0.435101412489662	0.0362245078803399	-0.694422104700522	0.0003455826648031	-0.241983794339183	0.235952181593771	-0.18669107544752	0.358905170700679	-0.47925184195744	0.0222528120405078
MXD4	ENSG00000123933.17	1248.3878002586	1.14165469048924	0.0020051282328201	2.06404222789346	5.53608105177227e-09	0.787798029203702	0.0578029217734115	1.31960528415334	0.0002162513108393	2.56208563280853	2.68226406002462e-14	1.25933872889648	0.0005727249366374	1.8290269595416	1.67319360936769e-08	2.20408651581969	7.34330745499532e-12	2.14813072134225	4.25920484944427e-10
PTPRG	ENSG00000144724.20	1248.29831401812	-0.555079794158189	0.0179810479810439	0.221142758238304	0.520875996497442	-0.596765063936955	0.0109559434202493	-0.845705464563402	8.15938493073176e-05	-1.09150551355974	2.60185913498501e-07	-0.726726499440928	0.0011661871869558	-6.12757982919452	5.5608051318088405e-154	-0.425115159297024	0.0474228382937994	-0.678695715907977	0.0031097806279122
PPP4R2	ENSG00000163605.15	1247.7254653573	0.281561686350626	0.32253390473967	0.163839312174737	0.671745482271401	0.236253419172196	0.461197860798494	0.287112835557282	0.295165568611455	0.0503516691572611	0.898592607794362	0.330579926238979	0.22756964653931	-0.095903577266573	0.735640601044016	-0.094462231660919	0.714888897784463	-0.360821352453889	0.170134832839737
GET3	ENSG00000198356.12	1247.25015829515	0.927536546423821	0.0008762169291302	-0.0549353758222241	0.945056549144891	0.631047356017302	0.0426416692986739	0.547229027837079	0.077573148140679	-0.193104472370941	0.622304222228042	0.958937698952067	0.0005891726476015	-0.0106670704279958	0.988908152992653	-1.22062239687974	1.46036892535416e-06	0.0505474806810627	0.920105927765233
MEX3C	ENSG00000176624.12	1247.01278645158	-0.14558140364772	0.642557706824398	-0.46339453685227	0.051596664801979	-0.321315129556884	0.201518083979067	-0.312607098556693	0.187778539522755	-1.10738897880031	8.35015516099759e-09	0.171541483209772	0.569657161524925	-0.828927358012287	5.14178687254175e-06	-0.759484360537584	3.40354561284587e-05	0.274165660409823	0.265412707363039
MYO18A	ENSG00000196535.17	1246.80247450423	-0.498569176358013	0.224994051260105	-0.381745700929689	0.446742072404103	-0.217490890741293	0.704455782970896	-0.190123983217085	0.717707769135149	0.118296085492244	0.826309704536897	-0.0461415783503263	0.952642359380669	-0.474413832038238	0.170285122953985	0.319002365619586	0.365953284121917	0.393083367823937	0.351416900664527
MARK3	ENSG00000075413.19	1246.71751937785	-0.284416369343265	0.258673261598493	-0.124427282147289	0.739569701959781	0.140434733331431	0.675885067197308	-0.249345714189158	0.324408566722275	0.100314827920721	0.739169569752788	-0.137170378332178	0.672925368431015	0.211195613741946	0.334252003251516	0.62598964594255	0.0006774394491052	0.006556954947012	0.989040242863917
ATP6V1D	ENSG00000100554.12	1246.57401029832	1.15315227636451	0.0042873875717871	0.136685638694732	0.878039191798629	1.02439159989934	0.0152823277890818	0.688066852181196	0.127655139779245	-0.0691473650656526	0.925857209579137	1.16377488200378	0.0042315904955902	-0.278283857117304	0.5512245603005	0.384640261336939	0.356859469460052	0.386794277049135	0.459172277376327
FEM1B	ENSG00000169018.6	1246.24258896032	0.0230709613833502	0.945111779499348	-0.354052410884818	0.0465211905088373	-0.074511434573209	0.794494680623579	0.0565936621453415	0.8307409745921	-0.483166006204588	0.0015967151419953	0.0878173965225257	0.731311291842833	-0.553319476073915	5.11707134555844e-05	-0.371351045058077	0.0086557573471529	-0.192186761474402	0.309463864457407
ADGRL1	ENSG00000072071.16	1246.07026199659	-0.774435315328007	0.414495946709529	-0.624635617424179	0.586588005179496	-0.904758836086308	0.339220634201826	-0.826554866093736	0.358109534777813	-0.501572302245411	0.607170262290114	-0.837347070196175	0.374153586195488	0.983686807926023	0.178058269083095	-1.12277931030317	0.109585352414372	-0.966317378335139	0.260429325805438
DEGS1	ENSG00000143753.13	1246.00506204105	0.0940861021139469	0.919249945250297	0.315469938594983	0.693834382546385	0.461452394732751	0.482849050264095	0.411081919724708	0.508035480424593	-0.3493561227835	0.567916779422699	0.368904156708402	0.587053075107038	1.41781298362547	0.0006361842841048	0.464878690008282	0.32322555167005	0.689249307532223	0.196810960254304
PARVA	ENSG00000197702.14	1245.60083513658	-0.027163916546849	0.985120007329924	0.874555227244987	0.181707668874476	-0.219284779335084	0.82645561253516	0.437104320892101	0.539523940480923	0.0675840410372167	0.945209252406445	0.580980366084568	0.399321463010228	-6.60992925402702	2.5319065527312498e-28	2.55939098260816	1.47960223990695e-08	2.03135992790173	4.9937221616698e-05
PNMA1	ENSG00000176903.5	1245.52704945827	-0.0185080589484589	0.950802278930205	0.346653353330717	0.0197249398813931	-0.272704063796722	0.076040031841199	-0.651059083792666	2.82270535218866e-07	0.128452080773111	0.450224839419532	-0.0259493606376547	0.927586239190117	-0.0978252760208863	0.518939156615584	0.0170000073029391	0.919280738809205	-0.126802347124828	0.479082458679047
NYNRIN	ENSG00000205978.6	1245.23941438976	-0.222414556510817	0.784636713838774	0.466650164849628	0.522787290351155	-0.208096262424109	0.818838393606251	-0.346247541322343	0.612030025689599	1.06463521939349	0.0319127317052276	-0.336250839057585	0.648513295882813	-2.38209026038784	1.28811391388882e-08	1.25552338758468	0.0041223111421604	-0.139440944674954	0.85883193983088
PTPN1	ENSG00000196396.10	1244.7634547671	-0.387685468490204	0.177589192523108	0.2643903282004	0.462368423121974	-0.420360007641108	0.146578687517612	-0.236461936218756	0.464175948293818	0.18581073983714	0.56571598624598	-0.224347139041424	0.521005571928777	-0.164843296774709	0.558353306291785	0.540227905394806	0.0171534380379592	0.089682165546884	0.817626547714017
UBE2Q1	ENSG00000160714.10	1244.55784129814	-0.246408608221066	0.367633162686855	-0.0441127809608657	0.936927842224426	-0.0716269944111909	0.866420463399032	-0.31253212258256	0.20401812071126	0.0355775661566716	0.92655267752498	-0.15684722077449	0.627325734598662	-0.350264839547113	0.0912517101276811	-0.0847884853286505	0.725858394853577	-0.125426106859703	0.680467765264087
PPP2R1B	ENSG00000137713.16	1244.52765641122	-0.814857372775595	0.0041300200088267	-0.53478836644683	0.121057854809446	-0.516294677501834	0.115429179865026	-0.975242201966708	0.0003385772525117	-0.652884949676192	0.0265849816716811	-0.783973407082284	0.0067249171670779	-1.67841705456548	6.54762535484179e-12	-1.56653837081698	2.04306300295403e-10	-0.968168674670128	0.0005927233509701
TIA1	ENSG00000116001.17	1243.65384010824	0.219190679426737	0.571226635860363	-0.171005132858216	0.720903751772323	0.0932251950553682	0.861492879182876	0.208966640458275	0.578308304639782	-0.297491253157638	0.363325092555386	0.230106328755505	0.554689718686348	-0.195155428553996	0.523596514933253	0.703459637718039	0.0041487367529833	-0.238838333861658	0.499400787243064
NUP58	ENSG00000139496.16	1242.33201529603	0.576378240727991	0.0022462617729149	0.132528608348872	0.691052458479193	0.515269029288703	0.0088246307847129	0.554857027986132	0.0031485855057605	-0.148405439056084	0.56044207067718	0.614137359086707	0.001113252106196	0.257439226456788	0.18305258914711	-0.12636756022347	0.537885969595067	-0.0091145987479392	0.981877734156953
AKR1A1	ENSG00000117448.14	1242.14562365341	0.295341133235255	0.440257817995929	-0.52208810702407	0.13899502047148	0.0046776407091951	0.999128962170788	-0.0489432596523263	0.931308759886364	-0.335509441896745	0.331223599227937	0.177979140712662	0.697795445754297	-0.520246389470153	0.0603858600057077	-1.36190034459333	5.77957947684976e-08	-0.0638238512808787	0.895563253790644
MRPL37	ENSG00000116221.15	1241.16076767588	-0.0375002364389333	0.949260017868174	-0.378333672154569	0.293303865706358	-0.0744667238961295	0.89623325795759	-0.1987166753644	0.600969680289143	-0.446434150344458	0.13351514719905	0.131596574438797	0.773657254433339	0.0655172986862185	0.855103804685359	-0.719306475258061	0.0033679089115556	-0.0725206933486117	0.871581327351693
SRP54	ENSG00000100883.13	1240.87788587751	0.0079084530694408	0.988630137736993	0.189128258347107	0.539599158812576	0.0495611123595657	0.908813775894365	0.0666973595810615	0.846983237341985	0.0977446756853476	0.73713976673121	-0.095447000158562	0.783104249764487	-0.0283312904751875	0.922302225250095	-0.0609137681087536	0.792098413518301	-0.0776049758417951	0.805196564905378
KLHL5	ENSG00000109790.18	1240.32721529217	0.477843622613302	0.0863099005293037	0.693837563810269	0.0107459775845327	0.0613863617779867	0.911495389109116	1.1234318248391	1.07164970064421e-06	0.918186774353384	0.0001317179666152	0.305815281984038	0.34872102218119	1.49582775084909	1.9598746751373997e-12	1.33379992893008	5.63545778266108e-10	1.19335026794336	4.3169608327843e-07
SNRPF	ENSG00000139343.10	1239.8029134907	0.704605889510861	0.0003288323578368	-0.148049605499519	0.672086175110483	0.62279608934873	0.0022578629224664	0.489406228243898	0.0188958773517195	-0.46520871979669	0.0298362196170534	0.760233717822693	9.84547851425433e-05	0.59765665090985	0.0012075552775759	-1.63824936541008	9.1846934857988e-21	-0.157315869083247	0.57616498822703
USF2	ENSG00000105698.16	1239.41765858747	-0.109608477663426	0.693183850107999	0.177817071262954	0.499266829569934	-0.27385529336185	0.202167343680774	-0.105864883343032	0.688165232543297	0.643438015715181	0.0001203862420718	0.105062727660013	0.712298542602318	-0.366475097434407	0.0264898793170148	-0.596529376610995	0.0001360243499493	0.0226320007006296	0.944993847053386
NFE2L3	ENSG00000050344.9	1238.97100510315	0.51061540542053	0.557562255841957	-0.951222632574811	0.22823011506266	0.454189680808206	0.63979003829512	0.241902538663156	0.815074058618376	-0.897823571708805	0.196674915381931	0.25211910402056	0.818824796923809	-1.59920615009697	0.004409815051349	-0.296399199540968	0.66401121725202	-0.500178329651194	0.5400986709426
POLR1D	ENSG00000186184.19	1238.18030741331	0.140100290577152	0.708258172191796	-0.232061310278187	0.517585214364823	0.14050960904367	0.725734072100443	-0.0587502927808811	0.891250424040623	-0.260354566166209	0.362859084583268	0.168580149187381	0.638637421482465	-0.154236256802878	0.571153530715196	-0.720741348145812	0.0006723697757565	0.0239304390452304	0.957291896662234
PPME1	ENSG00000214517.10	1238.16984829256	-0.359821429194822	0.513954699935059	-0.282100398256419	0.676528034394169	-0.436429652355796	0.425163628467592	-0.0200432043081039	0.983788050910149	0.271692626754301	0.611107552959978	-0.0713843437882894	0.931357210974194	0.329299771052673	0.452549832896089	0.169355183645268	0.705723316784258	0.968066927640967	0.0184258898819174
C4orf3	ENSG00000164096.13	1237.52935038717	1.20925042145054	3.59002830508018e-05	0.660072365102778	0.0685177578236208	1.08435020870491	0.000338330553998	1.54036437815944	5.54287038250845e-08	0.77908980589235	0.0141002739343528	0.825526266507125	0.0096557777794912	0.462370887456966	0.135767506792088	0.653383702946206	0.0249974856125526	0.722760745239057	0.0280668292599981
KIF3C	ENSG00000084731.15	1237.28354847465	-0.397824708602452	0.152954226117313	0.017063166143207	0.983048469035944	-0.0826416635204768	0.863362764918296	-0.348013712690899	0.21412992113588	0.227456279458777	0.452128171738106	-0.332106149814357	0.263815460703182	-1.31332574434813	2.8687441557232005e-10	-0.351127639683859	0.133817791325926	0.503354358323943	0.0505180696670654
BUB1B	ENSG00000156970.13	1236.67896385383	-0.354752388596272	0.160402601504137	-0.880759455127964	5.96836403835584e-05	-0.500114199834793	0.0328636795421002	-0.456635035334075	0.0475130590665649	-0.62880236839339	0.0037944001265388	-0.227073392881896	0.444800195152369	-0.481216657705041	0.0184324089464626	-1.90622261137755	9.135957387250361e-25	-0.652079394826319	0.0032141468208026
LSR	ENSG00000105699.17	1235.81789672814	-0.679002401525932	0.172139009770369	-0.0386366381736638	0.977274847811211	-0.706846122960027	0.162670497855755	-0.983562250158817	0.0257277602190507	-0.567180774476974	0.255216455139342	-0.622025360576596	0.22688525740607	-1.43650076164419	0.0001717286861831	-1.83257642028967	1.09226716736504e-06	-0.77394727175458	0.102091320211941
CTCF	ENSG00000102974.16	1235.72012607636	-0.724254289020944	0.0001267192219424	-0.168666590878612	0.593794100054028	-0.709798554110509	0.0002255311196055	-0.803037626846673	1.50991612209553e-05	-0.613317851755962	0.0016398386911036	-0.598518719862328	0.0024796727882913	-0.781437092240723	6.85647374803964e-06	-1.18537110002674	3.06196419915273e-12	-0.900643623896656	2.08354707559167e-06
ELP1	ENSG00000070061.16	1235.6961155923	-0.560174164490078	0.137532962749325	-0.31655256659506	0.532499834524957	0.288802497350665	0.558173682477724	-0.562134512825615	0.125767313271822	-0.156552190326899	0.744909760079563	-0.496015846972445	0.207483890915814	0.114811719173013	0.784919696083417	0.345462919299795	0.301511619843264	-0.336230477439506	0.422371438602113
WAPL	ENSG00000062650.20	1235.37093967625	-0.327975073740202	0.137532962749325	-0.104751852649712	0.769166838182543	-0.316997953943031	0.167255094932412	-0.356483748115054	0.0895045586685703	-0.385038830410436	0.0611294229358842	-0.386475705853798	0.068668753181242	-0.224027392399114	0.261715575639402	-0.321583720978003	0.081213817771581	-0.439543443351789	0.0326034032190479
NUDCD1	ENSG00000120526.12	1232.8877266993	1.09364147196105	0.0328894521030203	-1.24060940168196	0.0220318517541357	0.759110837965385	0.197058567457982	0.940438633439587	0.0722890961691195	-1.33081180697822	0.0066013314710243	0.683791975592813	0.248456646249067	-0.922067912213363	0.048542709236789	-2.07421619450013	1.36033501935462e-06	-1.11632454265555	0.0305115023588574
MRPL32	ENSG00000106591.4	1232.75667540982	1.84013211104749	1.97736920770383e-05	-0.250682517667227	0.769332479198953	1.50270915679334	0.0009069439141724	1.20381358827188	0.0089695672904008	-0.43324065482563	0.457948819814602	1.70141242828055	0.0001095033087418	-0.850881476956813	0.0557255337974419	-0.595711482313456	0.194282551202018	0.0191376515703566	0.984409536495037
NDUFA6	ENSG00000184983.11	1232.06488227629	1.22507681548909	3.88705559694733e-09	-0.0237687242655032	0.972912113376884	1.11607449622627	1.61332885948079e-07	0.961506508532625	7.10463311103428e-06	-0.216272393575713	0.462496146693869	1.20680818971862	9.438233957024991e-09	0.018078297043781	0.964898132065937	-0.64901169845019	0.002029789515755	0.0192979462240246	0.966237737844986
KIF3B	ENSG00000101350.8	1230.96960615056	-0.0495342727850552	0.917098428941363	0.261179414848799	0.451121712109772	0.101815256367998	0.821067727560864	0.0853655483417258	0.834092916589733	0.363107924422454	0.173068847947036	-0.0705177019294375	0.876185978130014	0.283722048159857	0.244884512804086	0.762572076838955	0.0003016597064013	-0.103789155971928	0.775675037359315
CYBA	ENSG00000051523.11	1230.86664551779	0.935275339291746	0.0007667786514314	0.644764850296417	0.0498673609719473	0.788102153526349	0.0071590585386856	0.992180359227502	0.0002713350698531	1.27379344892933	1.92203865004867e-06	1.04552739805811	0.0001374247561114	-7.74337672529128	2.04142823754638e-53	-0.298196678041257	0.307766297547597	0.52461588714999	0.0993291219316026
PARD3	ENSG00000148498.16	1230.46321816517	-0.540828366811714	0.0627049872225749	-0.161081666332111	0.739042834794941	-0.422345035527498	0.189691644134294	-0.553180715147993	0.0501975894790378	-0.105670173833865	0.794421725823312	-0.382440098108356	0.23879033116357	-0.387680615628777	0.145553002788961	-0.663296740760971	0.0068491310905055	-0.0486336790412451	0.916980799167334
AMOTL1	ENSG00000166025.18	1230.44462074122	-0.180686665155503	0.836568389098261	0.388320271486994	0.629172474609569	-0.313942681327773	0.700291169949918	-0.462239073960359	0.476559762529292	-0.547608558020088	0.357352957974503	-0.149075135922985	0.872415930674165	-6.7153705831821	6.0977012458738505e-46	0.189471738119208	0.736077128620316	0.98738101278587	0.0618639472918962
AMFR	ENSG00000159461.15	1230.15478706239	-0.195866077638426	0.449718262746777	0.951254413062183	1.27324726894798e-07	0.236561703681054	0.345524717489139	0.262603639755721	0.239225246673088	1.12048894487376	5.4795355457052794e-11	-0.116562974853306	0.709307632169985	2.49348719271466	8.5409557584639e-60	1.59225181900257	2.79975121596599e-24	0.632015416032541	0.0007884124640161
GNB4	ENSG00000114450.11	1229.40643855213	0.520522536079639	0.0611495262244248	-0.46975594515972	0.13858089817396	0.0391592647529242	0.95147877235038	0.782874923258987	0.0016409219343367	-0.0887115808982374	0.826633998395732	0.36834132633992	0.236737948899901	-0.184287123246681	0.528641060276085	0.33672727686238	0.183432738463336	0.46686291860318	0.100614953978755
VAPB	ENSG00000124164.16	1229.29940813066	-0.360352020009223	0.0041954614901572	0.0037916996788761	0.997533385779949	-0.0436736786984119	0.860599776402257	-0.243853379676482	0.0677477739487366	0.114796137484493	0.463358837916063	-0.0690479537153325	0.740373838750814	-0.0030763899237471	0.996094094624133	0.443414955477149	3.30932503051419e-05	-0.0463296659201413	0.815783156462394
CUL4B	ENSG00000158290.19	1227.80940965159	0.0777412447836704	0.709445497420708	-0.0977496736459485	0.658364224848202	0.0707742768927388	0.760891692807876	0.134755467542851	0.41842555880618	-0.252139330435185	0.0747354052316781	-0.0347059605423833	0.892488832249557	1.55055111605426	6.63526271963022e-50	0.214874351776384	0.0785897114182941	0.0388057553960416	0.857360409581762
GGH	ENSG00000137563.13	1227.75954325672	2.42575962139095	3.93725812904959e-08	1.52466613655853	0.002814210239944	2.06967141096914	5.93766034797908e-06	2.72783509762668	4.00926571377794e-10	1.35651979229727	0.0051007316430491	2.38643078508224	8.74600732868248e-08	1.04181506031985	0.0225953260613326	0.646151234736979	0.179307265456082	0.882671673888175	0.101114023216745
NR6A1	ENSG00000148200.17	1227.72803574704	-1.20239087871658	0.233193106620133	-0.266890345122288	0.888172948598986	-1.22288471048809	0.241787092206154	-1.53235633290018	0.095969215515122	-1.18023390445949	0.223634470082981	-1.40010384848004	0.149811071820013	-4.75405177048146	6.51926326736989e-11	-2.23852920660442	0.0037403492049117	-1.08032721766628	0.284909075515234
DUT	ENSG00000128951.14	1227.28436967803	0.540990266406933	0.0002145907667657	-0.334148339481289	0.0618028118971579	0.356191050477006	0.0292148813293274	0.431929160113937	0.0042265882325338	-0.879835752948982	7.89740254545061e-10	0.534022842312087	0.0003116354218801	-0.703405494611456	1.42783171279736e-07	-1.94516004199251	1.43857054140865e-50	-1.14243405927435	1.36305190309064e-15
TMEM165	ENSG00000134851.13	1226.72831098641	1.13970602279047	0.0063620630709363	0.0716837371595744	0.950750219605395	0.877965409933997	0.0543123746874089	0.907359389532947	0.0366031574984881	-0.357962782223761	0.506989401570946	1.05636291882297	0.0139337848690072	-0.085802829883794	0.880641437561979	-0.199088354769429	0.669181268227849	-0.355262351007947	0.521246430200521
HNRNPH2	ENSG00000126945.9	1226.41084533998	0.323750192849819	0.398291999856925	0.111770638145276	0.857810944580844	0.329574175289682	0.413320536649364	0.197337010510361	0.644113203784879	-0.140855722687325	0.743184765243961	0.241382696062448	0.573864456268892	-0.260495333896239	0.421247090810162	-0.27995120104172	0.354015111786742	-0.265424334152562	0.490885083290504
GNA13	ENSG00000120063.10	1225.93283307678	-0.513655402250764	0.0021943801421974	-0.250967755136456	0.257504371980005	-0.499770016597155	0.0035326229286399	-0.347108617999296	0.0525041126491956	-0.402623995714647	0.0208491289600598	-0.465433951350813	0.0073185912071076	-0.0323555324368239	0.88914085495764	-0.359215854420771	0.0216351011872329	0.380115570268495	0.0330035772673429
EGR1	ENSG00000120738.8	1225.87837700881	0.734742876210159	0.618446756377946	0.899108886185915	0.562492628337682	1.82928392867841	0.10584915081109	0.903080153381915	0.495783329078544	4.09094895565492	1.14495012972276e-05	0.0725846950206021	0.977267153452847	4.01746259850629	3.78674406712215e-06	4.30472781093757	7.14286317995668e-07	1.87124738582783	0.0844989763317967
PDPN	ENSG00000162493.17	1225.79344524468	-0.933578626831228	0.150300051683501	-1.740097681561	0.003567765203211	-1.11983970319845	0.076765110914862	-1.14227092315577	0.0569207510193194	-1.57593722910845	0.0052194494190192	-0.54219171609563	0.489958596296138	-14.507690209409	3.2059648492426704e-20	-1.53934879822702	0.002849745257399	-0.352725929389157	0.657402712500192
ATG13	ENSG00000175224.17	1225.70448300987	-0.477976922080502	0.0046171237187303	-0.16110800917134	0.531609779950438	-0.449890023652344	0.0094701573605687	-0.407349363725905	0.0169926801429781	0.0522713741583224	0.846595205798291	-0.411121809959896	0.0198101220923144	-0.0663434216401984	0.750857516618905	0.0292393042530494	0.886183978784099	0.173268960513075	0.412696393582467
SGPL1	ENSG00000166224.17	1225.20022156	-0.379644556044843	0.045707227959807	0.15567799325202	0.574925080301602	-0.571843564294581	0.0011546831420191	-0.0283685429190091	0.936027967613191	0.405899786513703	0.0246496146148253	-0.138827658180994	0.597256213810878	-0.116130925089904	0.565565936332478	0.29556812916529	0.0770105461790385	-0.158052772329087	0.496585852410124
NUP107	ENSG00000111581.10	1225.1113552441	0.0941654495960007	0.748337335150444	-0.408729684109872	0.0450429650694372	-0.0406383488726609	0.917099915224817	-0.0625348744927408	0.838362770491535	-0.700181494984347	4.0378591464926e-05	0.0064652243277643	0.990998850702813	0.0343793215170901	0.888788054914765	-1.26863331160902	6.846567483895561e-17	-0.54626121129689	0.0025279867424982
MINK1	ENSG00000141503.17	1224.6594811701	-0.492560702982241	0.173542860913015	0.0040662384535225	1.0	-0.534718194626607	0.141789679924321	-0.962348551335047	0.0014713016657706	0.88216380054578	0.0039814896680906	-0.459413861072892	0.217944976908264	0.536786288465011	0.0734034773696004	0.619274071889364	0.0332896444861087	0.436822899618809	0.230856151533361
RBPMS	ENSG00000157110.16	1223.40459091041	-1.14463092644866	3.3650993638666e-06	-1.25578642789306	1.14440298822485e-06	-1.18564968795176	1.86059469525745e-06	-1.72304761455372	3.73733917012666e-13	-1.61215458073231	3.22917991992533e-11	-1.07311083806322	1.82773246470414e-05	-10.2035419653228	2.06082625986168e-73	-1.36307892954632	2.95998733956423e-09	-0.206546876933556	0.56381542551242
DIDO1	ENSG00000101191.17	1223.24549179136	-0.897685518987993	0.030737752728535	-0.5053448056111	0.354458586532955	-0.714794889955312	0.116568051604156	-1.03283129238476	0.0090189032268179	-0.859785609560172	0.0370573819643053	-0.746738886638818	0.0893224715056687	-0.555873323763511	0.161623691122246	-0.64155805572055	0.0926647663121246	-0.878604211507372	0.0364801815107788
SIN3A	ENSG00000169375.16	1222.97678665127	-0.937174602802561	0.0044836888612375	-0.220370875665025	0.701816219197384	-0.977000663778754	0.0032409668632583	-0.965725596392933	0.002853027526355	-0.469615917240351	0.213413629600093	-0.964926625796762	0.0035604041734406	-0.198453132441251	0.608246555286864	-0.973807027165852	0.001100992911435	-0.710212686695599	0.0436541642734209
ITPR3	ENSG00000096433.11	1222.77602913958	-0.924132780054313	0.295394065393379	-0.548174772993818	0.645389401869173	-0.368326135471211	0.77557841923724	-1.09056087764313	0.182724611218076	-1.12407143266312	0.161211874028036	-0.707010418070562	0.473977710998568	-3.87004539194446	4.40134689294459e-10	0.398860385168833	0.612222802913953	0.005997681090076	0.999469388291021
GSR	ENSG00000104687.14	1222.72380168709	-0.455258245913936	0.302120255173896	-0.251023620403716	0.680258262816669	-0.260993761339433	0.646829214634879	-0.533368201689282	0.192187352965426	-0.263165725287138	0.578574745717977	-0.459012536466276	0.305115430360797	0.0482598010971436	0.926361807593058	-0.186919513594369	0.634635483966375	-0.207411953097023	0.683280927706831
FAM136A	ENSG00000035141.8	1221.68201129482	-0.370154819414286	0.196911854240929	-0.345564971788647	0.285900982084397	-0.245008083207062	0.478724684459069	-0.645638725961317	0.0078503112369374	-0.468740770269027	0.0722060389494486	-0.0934868372268911	0.834099722872595	-0.513494802241454	0.0248525494190254	-1.59990216389647	1.77306173243137e-14	-0.790064705201075	0.0011928792395392
SFRP2	ENSG00000145423.5	1220.68646538739	-1.44756016776552	0.0447760075755805	-1.51436556220645	0.0502704893442103	-1.13405823499768	0.154213682171559	-2.03023019436574	0.0020547032262607	-2.18348480004012	0.0009217708314306	-1.59576100306799	0.0241028340735997	-12.035799337917	2.11890554159605e-48	-6.94101412433778	1.90678279318856e-33	-2.65199215731754	4.73955026535304e-05
HADHB	ENSG00000138029.14	1220.54720583144	-0.188745527452853	0.518895201411204	0.249274186725402	0.397219562336854	0.0123351229822312	0.9856419286311	-0.0604887059539885	0.868510160965236	0.507707312312217	0.0165266409912012	-0.327177114690709	0.189119875687503	1.36081601024013	6.486739893433621e-15	0.71016707281901	0.0001097683901298	-0.114376484533208	0.708020542658075
PAK4	ENSG00000130669.17	1220.48214293183	-0.16288019235237	0.511802108817835	0.509815092706977	0.0069560665265849	-0.124710832975306	0.666481920471097	0.0517977009427566	0.867721384367055	0.666916327545128	7.00789673292738e-05	0.0736966586246129	0.818714455474908	-0.708819134137415	5.40453236717981e-06	-0.0069188901691742	0.977437211451935	0.480717330259806	0.0079305446365628
RPL22L1	ENSG00000163584.18	1219.66520094895	2.55371396950877	8.61486359713828e-17	-0.471701291262933	0.326926772461997	2.42220567188723	7.88302725293383e-15	1.85413164637058	5.286596776496091e-09	-1.1940684108377	0.0005427145718561	2.3375560853793	6.14909483242571e-14	-0.395965076152686	0.283539991877517	-1.83382692434052	2.52294513483638e-09	-0.428582389455925	0.320026486504042
CPNE1	ENSG00000214078.13	1219.17965001945	-0.396447666031733	0.0579695812450091	-0.183789846043417	0.535494665771492	-0.605951497771282	0.0016558580940566	-0.469092889228308	0.0167793007102687	-0.130506212889302	0.61703816507117	-0.711475283924648	0.0001385510748707	-0.123302949933067	0.579165222261693	-0.0999871646041789	0.635692550915436	-0.205138006956708	0.39841607888056
PHF6	ENSG00000156531.17	1219.10569416085	-0.176596407324329	0.902009359459333	-0.434235077590439	0.744425648607119	-0.411092286660292	0.748117575207447	-0.181950491020801	0.892202323856874	-0.582804584040014	0.544927424040589	-0.461038307962655	0.692460051162468	-0.125315844005873	0.90379603275416	-0.22325718953724	0.79413398433883	-0.726522749728603	0.436879496784028
MEX3A	ENSG00000254726.3	1217.76699496258	-0.150979672741781	0.907195794364322	0.52112446704587	0.625365395164788	-0.486655955134273	0.638255670695674	-0.166481207364199	0.888570370390421	-0.474609648861825	0.58564092383927	-0.190014473890534	0.878078284605833	-0.79425852624519	0.238211974818655	-0.309183513839687	0.671849563004182	0.226240032250914	0.826944805950381
LSM7	ENSG00000130332.15	1216.51171584716	1.44043623553229	1.2721952680609201e-14	0.105288278516872	0.795819257241371	1.03978700150097	1.19472527945161e-07	1.03287101210936	1.01627995043334e-07	0.0414471493784141	0.913851791916487	1.43018389455749	3.40814201985708e-14	-0.526841380537742	0.0076308333581277	-1.31212678797685	1.1407583722075e-12	0.227129431573944	0.398603976439502
SNAP23	ENSG00000092531.10	1215.60150751123	0.282330245568232	0.523905437642242	0.435690739171298	0.30839218795451	0.198617461605101	0.708309139142272	0.337365126683889	0.403071268010562	0.319216490141332	0.417810547424729	0.293424767790948	0.512674721105598	-0.139458480350924	0.724822978586589	0.0426427423745974	0.915030037395816	0.0968118299997372	0.851236087787909
DCHS1	ENSG00000166341.9	1215.37251811672	-0.345464745549077	0.558459734124478	0.601151428044456	0.267110275528867	-0.0919581040740219	0.919844196219271	0.310952344852623	0.59240570071727	0.0626710943818398	0.933675540424903	-0.577039969603935	0.254578308159698	-6.15908112096335	2.49384945523768e-50	1.27174562010221	0.0006014557969277	-0.0539778976136017	0.943657213077606
MPDZ	ENSG00000107186.17	1215.30876254131	-0.88621798242289	0.0032577552640364	-0.325363409201143	0.463959814484112	-0.925806976431861	0.0022398535887151	-0.912983849223674	0.0020061039100106	-0.448930663909751	0.190303148070074	-0.924598601955646	0.002206266354328	1.59462206076346	6.576006751296801e-10	0.159279194307129	0.631157299264935	0.396450423396519	0.269484727174831
NPC2	ENSG00000119655.11	1215.02271722911	-0.246059670164107	0.655634757546883	0.0153939792425965	0.993075028573907	-0.269694203489701	0.637814441433625	-0.160824645568517	0.785639539870945	0.280017840877368	0.554870226819773	-0.23730802011416	0.675540522581132	-0.959385459934967	0.00367962373202	0.504732661546372	0.153078024574999	0.610823217537191	0.130923693690893
RHOT2	ENSG00000140983.14	1214.85876283448	0.174281956071713	0.683252940398196	-0.0232582743227891	0.978697066225243	0.0650807977965172	0.913385697433286	-0.163050562353062	0.691719474132788	-0.0887501906220465	0.839273116141921	0.171052523104215	0.694081666184755	-0.486535840826337	0.0656000943998507	-0.530533494099033	0.0399625177568041	-0.491920283693772	0.106494582966624
FUCA2	ENSG00000001036.14	1214.65464306274	0.755542846898944	0.0019593373304621	0.987943941294746	6.79577050992835e-05	0.416187281978403	0.157595103876896	0.652700922037872	0.0084896970721808	-0.0052973185755307	0.99584993786439	0.666366699289205	0.0087457461135936	-8.36423737043762	4.92279261609499e-45	0.762700202167812	0.0006082632956597	1.05343671092648	8.75155357649258e-06
XBP1	ENSG00000100219.16	1214.6380284206	-0.657327050107164	0.0179518481590775	-0.696654875386829	0.0189345611661575	-0.565428443665656	0.0552647823532068	-0.634577326309313	0.0209569279018854	-0.881691506869194	0.0007630228156093	-0.514515721501463	0.0841014393235533	-0.74095510837607	0.0024282846510495	-1.17671517326338	5.59362118598976e-07	0.0581661017587014	0.898573453379498
CCDC50	ENSG00000152492.15	1214.42858157229	0.396144593749327	0.336047320079469	1.52989419904941	1.15690094396975e-06	0.34140359625978	0.457739472585755	0.970146812043432	0.0022010080677897	0.863876386617468	0.0082947061434368	1.05984733403367	0.0008475131282343	0.547111253579272	0.0840426669581307	1.96179702557146	1.66900773296084e-12	1.6983348779885	1.7678775535232e-08
SLIRP	ENSG00000119705.10	1213.90071876952	1.55667345266913	0.0005085989907945	-0.577659206533666	0.374227511643119	1.46972276822006	0.0013761558048526	1.12920246226521	0.0166407634374728	-0.659308584706447	0.21744498614934	1.46368282858949	0.0013565311359952	-1.2782736631072	0.002654244517605	-1.79417388943733	1.39301239750576e-05	-0.235527199791636	0.731090498058709
SMAD5	ENSG00000113658.18	1213.83302743998	0.124696508363265	0.645084778946673	0.468480496164176	0.0160303117299165	0.0145619710154213	0.977980575914365	0.224972311746709	0.294424649541834	0.183668201414989	0.403531845638562	0.1379056090284	0.604512601971264	0.887722718815902	5.23405451986313e-09	0.179463027269079	0.317874805225979	0.103264479953492	0.687322668195044
USP48	ENSG00000090686.16	1213.70793785646	-0.522912362109099	0.040722407523763	-0.43344616685359	0.14107167165275	-0.552935929417226	0.0311673883037229	-0.52329500894496	0.0365155256922243	-0.0101976065788603	0.987489039944208	-0.721752251789923	0.0026366462573706	-0.307370036968363	0.206963590364045	-0.281633996932529	0.238456013691396	-0.210710422783526	0.503245038310804
UNG	ENSG00000076248.11	1213.41582368785	-0.758086914104296	0.0027185052064272	-0.637681875598188	0.0253030377199072	-0.727914279212176	0.0050107402888524	-1.04166034029972	1.32821997750362e-05	-0.967689731000435	7.48754377704475e-05	-0.641151647186238	0.0155576824743571	-1.47142547879434	2.0529864494218798e-11	-2.63661458328804	3.6990222328763497e-34	-0.986375293341037	7.16135310261948e-05
FABP5	ENSG00000164687.11	1213.24644451511	1.12363377423633	0.267130045903623	-0.82543762676038	0.51190546132976	1.2572170141682	0.215252396456677	0.7999102656129	0.463857558335876	-0.487888321373026	0.675213560468519	1.17738887974827	0.242463319190374	-3.36009758926059	4.69757120414727e-06	-2.65383284519411	0.0003978280729644	0.779405205961457	0.467575897384656
MED1	ENSG00000125686.12	1212.10183263867	-0.756875335384773	4.91120465346313e-06	-0.360440690834609	0.0830281773785998	-0.592770798545286	0.0006616136763323	-0.779878693253108	2.05451853131364e-06	-0.575302403392995	0.0008754061252541	-0.788223127799755	2.31047037239018e-06	0.10138373193241	0.624261253315201	-0.593493924408126	0.0001536456291592	-0.412980014922252	0.0274560411005967
AQR	ENSG00000021776.11	1211.38050376414	-0.812187094052361	0.0006148317106743	-0.579133265431865	0.0360578079444218	-0.798992615457704	0.0009172673525638	-0.964452588305362	2.67858684658381e-05	-0.87982543009424	0.0001882727649406	-0.967650873900172	3.11183971383108e-05	-0.952287880353048	9.56674224195555e-06	-0.714143432463358	0.0012178946581935	-0.679952837501622	0.0065035213448569
ZC3H18	ENSG00000158545.16	1211.37034770631	-0.377084918078802	0.174096374021606	-0.0755220949577268	0.887657874360543	-0.436112615052799	0.111223155664132	-0.403867569168807	0.127931770430493	-0.069812487970239	0.857539412656172	-0.210573260315594	0.538105547634815	-0.165289281927953	0.543097125340239	-0.704508222717555	0.0010275491355154	0.0211539962407311	0.963513099268303
MAP1A	ENSG00000166963.13	1211.33687242355	-0.446584992830221	0.774908963308247	0.331589839551189	0.869185953046486	-0.117701228661161	0.963353481830956	0.994192193896291	0.39726051396296	1.65504723246444	0.0997498831755792	0.38889654970374	0.814749933593741	-1.12551674107753	0.242355999956522	2.72765071318262	0.0011395184791833	1.5324250664404	0.143497958882054
MTA1	ENSG00000182979.18	1210.57475974197	-0.530451382361725	0.0370447398337889	-0.136706490211378	0.755727659483517	-0.758745669451802	0.0014607860310411	-0.71884442690673	0.002147054185202	-0.0819225296306594	0.827784397728519	-0.54972602847363	0.0302912647192984	0.086381848461787	0.776725068581261	-0.744853911450924	0.0005330764280375	-0.0919261881128041	0.806571591217432
FTSJ3	ENSG00000108592.17	1210.1513930761	-0.488934803980433	0.179211718193356	-0.410876157839608	0.334791167834813	-0.344037657591656	0.423948911545531	-0.688711046485226	0.0339342697855299	-0.756261005368828	0.0179262796899001	-0.324102185089597	0.444377227345227	-0.678638351797577	0.0203014252143514	-1.23857275616394	6.86869637699137e-06	-0.576007181770136	0.0945004458229818
MRPL15	ENSG00000137547.9	1210.15111896674	1.37900131478288	9.82078965942295e-05	-0.422107993539973	0.438338401833753	1.32765569947911	0.0002434539910025	0.771589580706919	0.0507878109343598	-0.811769572954318	0.0389414290219286	1.47382199298832	2.97213153602104e-05	-0.391932769474587	0.3260345981057	-1.48685125230715	7.41288928079464e-06	-0.131056362712025	0.826468334585338
SMO	ENSG00000128602.11	1210.1262040146	-0.221491346780881	0.57375385654544	-0.44484151636704	0.199260121620972	-0.453421480677145	0.160693982570652	-0.600549529086596	0.0348064127397196	-0.452138885880371	0.134175700346777	-0.164416882692427	0.708773925617616	-0.660376440895989	0.008903431415986	-1.09971066684676	4.83869884440145e-06	-0.160919844668869	0.679661767485971
LARP7	ENSG00000174720.16	1209.94207726242	1.6246922558993	0.000133517872702	0.113436843913851	0.917286753363991	1.36834241409641	0.0021581211485129	1.63063469417681	0.0001190379983481	0.233315320384635	0.718491584756722	1.48407570373189	0.000664123428772	-0.345282659959421	0.495267501406641	0.13845509582298	0.79144543221882	-0.0855988905168199	0.913091812712939
IDH2	ENSG00000182054.10	1209.50786164647	0.756996744821898	0.142584842886901	0.413387037098308	0.55760011504942	-0.175037147346099	0.842088828234734	0.694800652666613	0.176217311642039	1.13948792422223	0.0127799129237332	0.475417343584025	0.435989034355516	1.70050764617077	1.91823224158711e-05	-0.134462950828407	0.798475791108816	1.19426039038471	0.0098269240775342
GRINA	ENSG00000178719.17	1209.48534192083	-0.828546439474256	0.0336022781171222	-0.0296683975291577	0.980046432313346	-0.857093388147471	0.0297277624222878	-1.03277434808335	0.004774112824697	0.0157729758808838	0.987489039944208	-0.973578669983922	0.0102963353846557	0.966387265014732	0.0040941820378709	0.504146124710978	0.164165340082324	0.187717839444665	0.728408793507962
CENPB	ENSG00000125817.8	1208.92036764349	0.59261337328165	0.0009852947858202	0.41826580623544	0.0484645938619638	0.310131011813798	0.157307372679714	0.368979989299377	0.0613011191564846	0.326930150388961	0.105906728589587	0.766892218591784	9.90865110127467e-06	0.78927733229062	8.31997717711473e-07	-0.31722412182275	0.0729931947811626	0.279533013553524	0.195989811907716
IFITM3	ENSG00000142089.17	1208.84641634126	-0.662262024091185	0.837017127630375	0.841246603214791	0.809263267608859	-0.734754124954105	0.832149052729152	-0.725808312046647	0.810813424613811	-0.787589283349567	0.76872144857802	-0.930127559851924	0.758695521771306	-7.22732258552247	6.86792777836589e-06	-4.4645378823016	0.007288252036255	0.0127605714634081	0.999762694959373
NUDCD3	ENSG00000015676.18	1208.76710298833	-0.234524075689058	0.326996525768521	-0.0533896109450141	0.906849258251044	-0.264578167169765	0.270303278542323	-0.163665558041102	0.525520502770221	7.64429054754227e-05	1.0	0.045275199170129	0.905394604927837	-0.210186303707129	0.288490001992897	-0.268678758624629	0.145578151665777	0.108065873692881	0.692082317307745
ACTA2	ENSG00000107796.13	1208.45252820353	1.0930999879836	0.692988872911664	1.74014770898927	0.513245253967038	0.785456924680889	0.812820087954821	1.72609465825423	0.452816617350283	2.4184216672189	0.233853610163061	1.30336354923697	0.622873413496614	7.27615855765829	2.28264624133742e-06	5.81803260227846	0.000220459464784	4.53834678080066	0.0120786401946966
TNPO2	ENSG00000105576.16	1208.27532445982	-0.830123838242215	7.65497365786252e-05	-0.467882964641557	0.0681879730666173	-0.800390892607194	0.0001883318415102	-1.13315991072376	1.9826953402853e-08	-0.76106906790895	0.0003712243296212	-0.765245480168005	0.0003684951107346	0.0033872125195451	1.0	-0.454773387638184	0.0274756220530424	-0.930372516184436	1.25555406987824e-05
NCBP1	ENSG00000136937.13	1208.15445720639	-0.579941359754256	0.0055871826946524	-0.702802393029653	0.0011184062815871	-0.471934276743457	0.0350113760952876	-0.704315739901393	0.0004106672586434	-0.78554134951928	8.20731924131365e-05	-0.552165251332299	0.0097840967101818	-0.502182491814778	0.0089077663863943	-0.710097584328005	0.0001261497636825	-0.860850555842259	1.89367541930513e-05
IP6K2	ENSG00000068745.15	1207.94766779739	0.163547736768082	0.590148387568588	0.467327588005569	0.0483508595786171	0.101473023421432	0.79032602536534	0.0744440215160315	0.83492863894281	0.534043978755299	0.0106819841689441	0.191934823317306	0.51319657809351	0.241901989598947	0.258641615300745	0.671218052375677	0.0002660868234286	0.338999637575914	0.151099681082775
NECTIN1	ENSG00000110400.11	1207.63925755456	-0.958603143528283	0.0173544347124305	-0.870750866731834	0.0516350735100731	-1.22738892787419	0.0015425210512962	-1.60890379917511	1.03873418371299e-05	-1.05009390472018	0.007511968155436	-0.91612089490302	0.0255172008429632	-2.04178792171902	1.48737199951284e-09	-0.915679794149619	0.011278006189486	-0.170026467060395	0.774611468591947
OXA1L	ENSG00000155463.14	1207.26568387968	-1.01959029470439	2.3132011585435e-06	-0.659105465163266	0.0081853613385201	-0.419567257585467	0.115931476846819	-1.18360859074563	2.37963370262161e-08	-0.616683961960142	0.0082662795220775	-1.0824609179926	5.93360904814632e-07	0.328569427457927	0.15434967878026	-0.138175845648798	0.581549009372905	-0.329699319854439	0.226258207554579
MMP15	ENSG00000102996.5	1206.94352028645	-0.114314106423077	0.849787266959221	2.14230217416013	2.2105642719747e-12	0.310863532114191	0.523317824694737	-0.514573383034371	0.175612782073779	0.219846811406365	0.627428920761768	0.33166896234784	0.468769223604327	-0.486312708309797	0.142967205273171	-0.22215120721964	0.532214607308184	0.678739171868892	0.0575398071805596
EXT1	ENSG00000182197.13	1206.51435612994	-0.4112412782586	0.316367256793716	0.410946690759632	0.365001430498541	-0.216433945476021	0.689032677922477	0.232871711197153	0.617504873562979	0.0987479929669789	0.853097762405251	-0.101874975562356	0.868892433107702	-0.299603196818754	0.402276240110491	1.1292592693428	9.8774297410241e-05	0.607672460991397	0.0906219708241742
DOCK7	ENSG00000116641.18	1206.12643510584	-0.301985682776242	0.506971344504535	0.456324449478852	0.295858999508658	-0.425795940900477	0.315741735787172	0.178657884208296	0.721163713328013	0.255558749087663	0.552208258515697	-0.261883116581223	0.588334665939516	2.84187863035014	1.5884090404655502e-25	1.05179600202195	0.0003099406652029	0.440845346280968	0.256410333052908
CSNK2A2	ENSG00000070770.10	1205.76127264918	-0.763618253935791	1.09454842654906e-05	-0.380297374827153	0.078870149437159	-0.775994700835971	1.00285292131625e-05	-0.920357599880385	5.6981387035674e-08	-0.49496583603981	0.0077713904061368	-0.813898750610905	2.92713906716797e-06	-0.348707828537772	0.0467573559610123	-0.496781356189626	0.002953028619928	-0.262558137389743	0.227637743550523
DLAT	ENSG00000150768.17	1205.63745730609	-0.340586363857485	0.140559136345003	-0.349336086742437	0.164569701016087	-0.0015156763068958	1.0	-0.31284289543677	0.172367664246749	-0.477043757557285	0.021666297327093	-0.196495689335096	0.482351854053841	-1.31756236351278	1.97769783416164e-14	-0.440192658519351	0.0186259391345854	-0.679256214778036	0.0007478878361105
UGCG	ENSG00000148154.10	1205.26567985762	1.07233854218081	0.0773408850193416	-0.13477291106267	0.921154952689572	1.38945008076845	0.015933787609275	1.22016515545942	0.0337026643561035	-0.313192893392303	0.689792743286519	1.09862934038026	0.0693296101141133	-0.903305289594201	0.0970750276032503	1.22656737237969	0.0172930909012384	0.94342304578817	0.128443417957008
GNPDA1	ENSG00000113552.16	1204.6775381854	-0.292846559854277	0.740825029104197	-0.0864966278151906	0.954257383094978	-0.349731238549976	0.695550118302957	-0.726333168841155	0.256885672263076	-0.021844936498461	0.98796096234559	-0.337569626664655	0.694392859361948	-1.86691832792228	0.0001089718901913	-1.14894320646676	0.0232946984997663	0.274925689213719	0.728730674551802
BLMH	ENSG00000108578.15	1204.15876037851	-0.28711112773785	0.207676044661735	0.0785020325451552	0.841804762124892	-0.16473620003069	0.571238791410192	-0.38170002490025	0.0622946737551062	-0.0283559221866422	0.935419244086177	-0.304685796508913	0.178311997391343	-0.153223517190909	0.471105336789318	-0.415449983273013	0.0192132059062946	0.180509611887164	0.465570901097569
ATP5PF	ENSG00000154723.13	1203.93798440536	0.880985705432187	4.67401553526591e-06	-0.0778260139255397	0.862588797932766	0.881708890322937	6.26440093492557e-06	0.711964161714326	0.0003099851405317	0.124269042195788	0.669724647077728	0.882642425856943	5.38637138808537e-06	-0.0174784203187462	0.961052464714179	-0.106810374940491	0.641568487137338	0.264908614862354	0.29260149017543
SKI	ENSG00000157933.10	1203.8824304939	-0.84495018122377	6.23049263377196e-05	-0.273832543752483	0.376913538122385	-0.804912334498936	0.0001923142293314	-0.784904833068601	0.000206554152309	-0.43995464354303	0.062650852439034	-0.610582654920961	0.0070078761974083	-0.558058698239032	0.0061360940104106	-0.0942440609515139	0.707232717587225	0.0041279575363129	0.994816886525433
UQCRFS1	ENSG00000169021.6	1203.20402035405	0.689995679685078	0.459399908898743	-0.126645247814825	0.947491618849994	0.737012151574172	0.448417939940891	0.434587845405178	0.673143394365635	0.105586410689294	0.93360007603422	0.556819919298435	0.585286700417559	0.262337217279611	0.767220230613444	-1.04723475627775	0.122326011795725	-0.173166412873694	0.882376206502654
CLCN3	ENSG00000109572.14	1202.62812963741	-0.177983661494719	0.580043244858991	0.490376295969533	0.0510330733116616	0.397794612606618	0.116050757696061	0.225971640008773	0.423219954158026	0.257527600098244	0.329080731043189	-0.272729002435899	0.338266523806733	0.590597183038054	0.0030169217249649	1.16047463956852	6.92515236841238e-10	0.398412482860588	0.102407188688862
PRR11	ENSG00000068489.13	1201.52484079785	-0.320636886576667	0.307115147472657	-0.359448975639528	0.285642947068535	-0.235132276648836	0.526359521601723	0.1165630561905	0.775318551912559	-0.223725556868148	0.48890588146896	-0.0735205669433391	0.878242795592238	1.17190148549677	7.21701915320457e-08	-0.683361703074374	0.0029244821624525	0.528595591358258	0.0499123073046686
VTA1	ENSG00000009844.16	1201.01956804173	0.666009044899053	0.0005323408258676	-0.109720314014279	0.767411008547345	0.545815239940508	0.0073605610449813	0.613636850696211	0.0014815154123695	-0.473890378615518	0.0223389783263436	0.688723668533715	0.0003556650840734	0.617851772000805	0.000536470558014	-0.380419586765753	0.0437378987602104	-0.182251832567491	0.48893149578894
RNF167	ENSG00000108523.16	1200.8053716465	-0.327644676092548	0.275134240899898	-0.573065175591238	0.0397382797530159	-0.224291290014753	0.535307406198928	-0.644583165357564	0.0086094562756276	-0.644515463362556	0.0093977642616855	-0.118118161547304	0.779448437603532	-0.837189437343128	0.0001269820337572	-1.07750349800141	5.20868411740516e-07	-0.399568639861917	0.152874893794403
NDUFB4	ENSG00000065518.8	1200.76747288712	0.356596987632802	0.173441377634707	-0.0148239905424399	0.984227441903809	0.370485762511574	0.165252784961983	0.571897610274151	0.0113053366526521	-0.0219671939046075	0.96168277020991	0.345173002422606	0.196117119501202	-0.32077820044698	0.155148469730958	-0.655452872456868	0.0013030115198055	0.0988996310231552	0.774013751115728
KCTD12	ENSG00000178695.6	1200.56666531413	-0.0533378877020016	0.964658296856042	-1.20593644539398	0.0401197751443967	0.477225823028774	0.520160400056546	1.84562819170097	0.0001095713929961	-1.34376653733796	0.0104934191334583	-0.367688275341125	0.637855805529647	-0.637205266556015	0.222485612657105	3.01502992087516	3.48071480897183e-12	1.17942938214317	0.0267047545660889
GBA2	ENSG00000070610.14	1199.61414218671	-0.117011416964903	0.757090892024327	0.000376310420816	1.0	-0.257969417680989	0.40968613746405	-0.219186335334418	0.46562455560335	-0.0365621282990956	0.929800806015855	-0.133660518382263	0.718769743688335	-1.24849889545625	2.3083223592661002e-10	-0.607769855208816	0.0034857602738451	0.0444946461032421	0.91060374808641
TP53	ENSG00000141510.18	1199.35612101521	-1.04076438074094	7.35313527750835e-07	-0.978995194487224	1.36147908479832e-05	-1.04197539672947	9.76938467982893e-07	-1.45454644889946	9.46638016761493e-13	-1.2311544279016	4.2472542277535e-09	-0.83591414196741	0.0001266566600768	-1.13177720344512	8.629807594366741e-09	-1.63738016441556	2.98990731966334e-17	-1.17606868350935	3.68970766855823e-08
ZFP36L2	ENSG00000152518.8	1199.23602205261	-0.228904452705893	0.785142899068257	-0.361313960957595	0.665926376750498	-0.303919963032733	0.714597860368433	-0.0410822234442015	0.969100571874008	-1.16591748440441	0.0221273827933773	-0.133683889990584	0.888895401562574	-1.3472007258938	0.0028662413534549	0.376028468265211	0.470678509311215	0.737798195619104	0.196064956238311
ROCK2	ENSG00000134318.14	1198.75562974294	-0.266025918066774	0.595360597127525	-0.0746904775086469	0.93153998645328	-0.238951634536501	0.666665369525764	0.0189871220919093	0.981259153273735	-0.301697302213487	0.491447458976456	-0.202844935131118	0.714390453551057	0.343006507668009	0.347917310354302	0.86411064726664	0.0057331369469094	0.297537577100199	0.507475529985398
BOP1	ENSG00000261236.8	1197.99831584941	0.147899629783363	0.818897463033759	-0.63202733648403	0.173963958125893	0.062684038285251	0.9431607851058	-0.247020421603277	0.646940115227337	-0.836975450320353	0.0297535239610235	0.351963613069851	0.496306714894385	-0.0265916697844337	0.968774358474216	-2.08896097450204	8.031825179239789e-11	-0.442141910806113	0.32815874530211
RERE	ENSG00000142599.19	1197.7559052513	-0.79884501151557	9.35968317631665e-05	-0.258663331306139	0.392316216301851	-0.808085190639834	9.58884439925072e-05	-1.01969053165217	2.51636580074075e-07	-0.488036454658724	0.0280227320832778	-0.857603848087417	2.71492148633692e-05	-0.467049222754856	0.0195774606945058	0.0528768855528182	0.833958100181571	-0.237805214923807	0.371897108476872
MED24	ENSG00000008838.20	1197.41185222867	-0.757223942576383	0.0021957408073525	-0.234740283718311	0.54462255058272	-0.767425947978193	0.0021821955199497	-0.895676643500426	0.0001709202245674	-0.0905684984142913	0.815920983416976	-0.674036090446153	0.008606793156996	-0.119892359054853	0.694300381471744	-0.640902204853061	0.0051257466470379	-0.489086581470424	0.0735380103915213
C7orf50	ENSG00000146540.15	1197.00911222799	1.20456544039944	8.39653638754796e-05	0.713931531616747	0.0555289044475439	1.00209709585676	0.0018481651034639	1.0578972712464	0.0006597601775196	1.18844790027304	0.0001262590714389	1.37183469465887	5.83059503177384e-06	0.520092977451154	0.10241752559875	0.308601113707971	0.354014497751906	0.950832589764832	0.0036472900865742
MZT2B	ENSG00000152082.15	1196.75037277185	1.55595462233626	1.14280715276509e-07	0.844476016849305	0.0169801133320782	1.41829179775212	2.44447162862552e-06	1.68104166680889	7.3133366885838e-09	1.13783296690783	0.0002341666386558	1.54752688826307	1.75453571509804e-07	1.63954196562851	3.1848790214933104e-09	0.37129382989119	0.250129013664077	0.793388663215275	0.0182983851946778
MAEA	ENSG00000090316.16	1196.5376122561	-0.240428846360982	0.206231606135291	-0.384238781983548	0.0341241543040605	-0.107883336566026	0.680549085996887	-0.43390417911571	0.006517476265103	-0.254035876927484	0.156480428137867	-0.0925434777857124	0.724873831664536	-0.795698933513273	8.58094603351034e-09	-0.799190737502634	7.56298252130122e-09	-0.505135009884711	0.0018907283214948
GRK2	ENSG00000173020.11	1196.11100219627	0.168236447814151	0.743910196277606	0.421012065243527	0.321105047569798	0.384587722015461	0.351019526114163	0.362953768959501	0.348530211499685	0.486217156300253	0.16535801278238	0.272743358433738	0.544421349880798	-0.276859798305118	0.421891133569776	-0.217314593738014	0.514615485652838	-0.135232776079973	0.77752736686373
GRAMD1A	ENSG00000089351.15	1196.08507708437	-0.842469107054166	0.0002820431775341	-0.710767566793669	0.0058519237180339	-0.667528870524615	0.0068314294986016	-0.891779763700566	9.65743302667369e-05	-0.532983895234167	0.0339796068835889	-0.99873317641223	1.20881798852864e-05	-1.0893331468688	2.21323319094152e-07	-1.31306443146091	3.2227762107488703e-10	-0.769305723310152	0.0015026069978482
SNX12	ENSG00000147164.12	1195.76786564501	-0.0511384699330556	0.908584413402357	-0.167540935660824	0.656682268783951	-0.0043605763963649	0.998237092596771	-0.0648315365589001	0.868609941003941	-0.238706225350572	0.385788952425757	0.169725386680498	0.612828529659164	-0.156344225446429	0.540357462364311	0.185965327624604	0.423496941523028	0.129215976446098	0.687322668195044
NSFL1C	ENSG00000088833.18	1195.42682295443	-0.0686666981790461	0.894516832981644	0.162699414019987	0.733800452171823	-0.0055216900437562	0.997900494327237	-0.0200507581354805	0.972547083168606	0.0578353780969933	0.900943399668146	0.227956962077653	0.553067847524801	-0.0040583137465498	1.0	0.0929215390916642	0.76091122424265	-0.0464526161244742	0.920742605929813
INF2	ENSG00000203485.14	1195.3853945202	-0.106870381887142	0.810649850306781	0.550207893644255	0.0623423469772883	-0.0621685543028434	0.911223030358413	-0.680041273314458	0.0083253370758301	0.347013492554274	0.241343573221144	-0.0407723126407418	0.940915919782606	-0.298263657474766	0.261794183997108	1.04500639692911	2.86988532485488e-06	0.593020196043202	0.027537454863237
CDK12	ENSG00000167258.15	1194.68626403125	-0.879459880415329	0.0057942233296274	-0.580653751378661	0.134163551417336	-0.784964237860203	0.018372094365678	-1.14121473686413	0.0001525477936646	-0.977685864580729	0.0017438758633642	-0.728929637612493	0.0296591487174936	-0.269439021120501	0.442599832498515	-0.762188231378749	0.0091768522479516	-0.593305163190986	0.0892723309804902
SVIL	ENSG00000197321.15	1194.64870836076	-0.201392811058271	0.635275636195391	0.152507888528752	0.768455151803062	-0.9827241287807	0.0004438157521349	0.877693374900062	0.0010705459905575	-0.194198657704542	0.610237811444873	-0.199664915380271	0.645211913514722	-5.85798162647116	2.80187728392408e-65	1.34055154198919	2.54083631223422e-08	1.71169392453838	1.1095918603134199e-11
NAMPT	ENSG00000105835.13	1194.48600669507	-0.0444977393724009	0.875610294469689	-0.254451252852171	0.180666658757324	-0.0410091648746797	0.8981473644386	0.140269876672153	0.479449121464563	-0.141754582299376	0.455353363500286	-0.0490238839209816	0.863005309396383	-0.977754273546281	2.38512420415355e-14	-0.822774750368995	1.88141267248215e-10	0.146581067073869	0.447863619609108
CLNS1A	ENSG00000074201.9	1194.43932045514	-0.208043138951902	0.331097145179309	-0.479959323895913	0.0090779708720622	-0.159283265583081	0.522688033187431	-0.25039561635398	0.201261361712194	-0.524111048837474	0.0017861512189794	-0.191136781897911	0.396453206641331	-0.399067270852057	0.0109869347392963	-1.10226002551107	3.09802097354392e-14	-0.249802046054377	0.21031547213659
GTF3C4	ENSG00000125484.12	1194.37483041396	-0.624000941440415	0.0059519803369094	-0.506306468000494	0.0502847999918474	-0.609582426647048	0.0085741601218265	-0.737873315982831	0.0006773959227607	-0.845617894524208	9.28152913785747e-05	-0.527753178371836	0.0264635980513958	-0.547191879807605	0.0086081838573511	-1.03789461936678	1.32933000393318e-07	-0.746958608628836	0.0009134080833339
GNAQ	ENSG00000156052.11	1193.15743663399	-0.578614528012121	0.0005240459264752	-0.356957950353587	0.075380924225708	-0.495713902285712	0.0044907640578227	-0.400667669764858	0.0228003172803343	-0.840612190449798	1.68948420602271e-07	-0.183597968915761	0.427077028441196	-0.549472504968174	0.000316432794954	-0.039970206810426	0.842381582880093	-0.003491360770042	0.994575015213202
TCF12	ENSG00000140262.18	1192.76583223196	-0.539735643176655	0.197374297459438	-0.472410056237833	0.328433950338885	-0.725383406096074	0.0658264273436304	-0.388173952408573	0.386094021941204	-0.568717982569565	0.150803025572511	-0.623458360760848	0.123350771478146	0.393388048739216	0.290413275170241	-0.113271772887274	0.784067234776065	-0.118147670798266	0.835605084250478
SPTBN2	ENSG00000173898.15	1192.40014536294	-0.441152423992883	0.16798988254177	-0.614205646519564	0.0524303681062675	-0.458368953927189	0.160040435738838	-0.437921570837671	0.160138433004393	-0.806140381279776	0.0032086836674785	-0.297693469125861	0.420403264878216	-4.71024409101305	1.33322053198569e-80	-0.339671037798683	0.214827541108615	0.604853850271149	0.0380457639661557
AGPAT1	ENSG00000204310.13	1190.50008814879	-0.983426553487718	3.69708107905641e-11	-0.24802438553654	0.242212570134047	-0.724915988170884	2.8302164427306e-06	-0.883339480511674	3.3151686190775405e-09	-0.313161808061456	0.0733288286177121	-0.966788684828676	1.27430758938737e-10	-0.794057880243492	1.65011687761054e-08	0.148642656778349	0.369497409025433	-0.224336407873163	0.248573330014411
DUSP3	ENSG00000108861.9	1189.61942523457	-0.341693728392455	0.423200775016908	-0.0044816683528836	1.0	-0.215192564496552	0.684431638454288	0.0501452355600774	0.938922998765328	0.33600914479161	0.394453618839552	-0.153037472524319	0.783596086597404	0.877770876420781	0.0025801538712897	1.20524012895001	2.01996016768932e-05	0.659063724648985	0.05610841892654
TCF25	ENSG00000141002.20	1189.32237171833	0.0824615791375096	0.869180944079213	0.31479233998197	0.407318237018197	0.0826417813856281	0.880376444046671	-0.0503393511962471	0.923393644463529	0.28981908666835	0.37330210971367	0.388758448650003	0.22706062657468	0.565188302366688	0.024055585045249	0.541760631284908	0.030317642688336	-0.262299810750745	0.447150466218346
AKAP13	ENSG00000170776.22	1189.24207293468	-0.499600313596981	0.222297076749352	0.115544663584668	0.877580341345003	-0.607506088054322	0.127411778842776	-0.46769354064003	0.248315290940554	-0.0226241626212412	0.975889841203121	-0.502190405636681	0.224512448027118	-0.285839931687093	0.45191852735924	0.903728088417694	0.0037558440382234	0.676582520662836	0.0678425796317053
NOL11	ENSG00000130935.10	1188.97372519048	0.211709930557664	0.651862279747328	-0.808823037265045	0.0170380880994972	0.0867070561394083	0.894323558476363	-0.280642174356176	0.495397196857482	-0.998049169144422	0.0009266469561105	0.231557144844354	0.615930840923759	-0.751539215984599	0.0083820755269683	-1.69011633736523	2.46263496737317e-10	-1.27180247783935	1.86915980197554e-05
RRP1B	ENSG00000160208.13	1188.63259455856	-0.982601016564318	0.0001660511572362	-0.984520314542203	0.0004331114386965	-0.819533389083363	0.0027835350961163	-1.43626973744558	8.06125369089654e-09	-0.933888954173953	0.0004192376732855	-0.935265928317482	0.0004352522609943	-0.824188743713027	0.0008364606167171	-1.53480752577391	8.2721005430939e-11	-1.09772470513379	3.18013575840468e-05
PACSIN2	ENSG00000100266.19	1188.62276344037	-0.0004589795668334	1.0	0.21678865044783	0.840099047802667	0.0604065017273613	0.967059770461689	0.172900745311921	0.848565290169969	0.246338011775515	0.747594894223234	0.155794226625037	0.875380949649405	-0.54097422492871	0.333634277295209	0.645373696164863	0.216748632713058	0.247873988224358	0.751198450928443
COL26A1	ENSG00000160963.14	1187.96240659846	0.456075297671655	0.659803154856606	0.211382004983757	0.890956817235558	0.0554996498967208	0.977980575914365	0.330775192478621	0.759045695180915	0.481918161096055	0.594947972303847	0.425590470265422	0.691915157505949	-2.42888265688102	5.57069608036393e-05	-0.221797941687194	0.778746824518167	1.25109332700203	0.0924206184538232
ZMYM3	ENSG00000147130.14	1187.89928067811	-1.21210973916226	2.33988493566304e-07	-0.495001203341412	0.102476461216436	-1.17845037678939	7.24224457081639e-07	-1.16398198322875	7.09893229770797e-07	-0.852379647887826	0.0005472252930705	-1.19275323979798	4.85528549753706e-07	-0.186011226160406	0.517598909326172	-0.345659362147421	0.165821038145142	-0.592364832842437	0.0270169558172458
C6orf62	ENSG00000112308.13	1187.8078602899	-0.20989052073884	0.448041922013613	-0.0060059022987645	0.997533385779949	-0.154521029787189	0.637310118075466	-0.0984633514881066	0.766473317382738	-0.397247169250064	0.0729724929299554	-0.232235645428543	0.39617658234868	-0.129385038110352	0.588031378436577	0.121641268387243	0.585357349698193	-0.153984724108739	0.586503047824811
RNF4	ENSG00000063978.16	1186.91551808423	-0.507345162806412	0.0055871826946524	-0.377327880228078	0.076601578039339	-0.430948503909999	0.0258423785042792	-0.547857545804914	0.0020353134807913	-0.681298991304566	9.64969106611622e-05	-0.44269332244028	0.0202761387413488	0.0273134699951485	0.916801900893748	-0.460235079446438	0.0054572156067271	-0.379440288444249	0.0533099216762686
CRKL	ENSG00000099942.13	1186.86739663385	-0.680977683976026	0.0007045713533493	-0.111325266841811	0.770551895264673	-0.745884660991055	0.0002041183401427	-0.686145411060556	0.0005407056332459	-0.421906825766828	0.0537188641236064	-0.590340784906737	0.0046895082875613	-0.264106956274909	0.208274441727411	-0.78373627772826	1.70200890019686e-05	-0.613050517493075	0.0034309904362187
VHL	ENSG00000134086.8	1186.5954026118	0.0068033883985	0.990720246295988	0.313370622129054	0.220746497035444	0.0018593890205982	1.0	0.0984858838633088	0.755837984182718	0.599544775045165	0.0021690936224666	-0.127573224379167	0.688667547458826	1.15422573143398	7.86774065157481e-12	0.297450308964135	0.122043591228674	-0.192382625379436	0.458604100422957
GNL1	ENSG00000204590.13	1186.51216183845	0.40056438002255	0.145664137359751	0.164100389104036	0.694365403168988	0.361056443606301	0.21978806705571	0.301111075262405	0.299583838250738	0.276880294391849	0.337638540846268	0.385499913972726	0.169840315661219	0.195838487155947	0.462407724133802	0.0473111942316981	0.870864911381573	-0.0003095696908628	1.0
ELOC	ENSG00000154582.17	1186.40490606926	0.98056236678937	0.0008200633209721	0.02190165086695	0.982710576855857	0.860079574314829	0.0049417703523712	0.780259668250893	0.0099635539035637	-0.160667705650866	0.712305631933912	0.921334755001538	0.0020976311361533	0.138490965227388	0.711328371310396	-0.291849813645259	0.34726434180061	0.0674725577253992	0.895541194343342
PPP2R2A	ENSG00000221914.11	1185.66191071137	-0.408145045676997	0.0123384321561087	-0.207433272179084	0.341007337671519	-0.249892185496364	0.192300647241985	-0.344248508305803	0.0379774294309273	-0.144274266046175	0.474702416607784	-0.261059987520322	0.158897839939085	-0.238404598584136	0.126059689193435	-0.397520093403162	0.0058281236276644	-0.337883377334412	0.04885424413237
FEN1	ENSG00000168496.4	1184.61902053748	0.116855036134427	0.636656220947999	-0.173987831325711	0.475683594570326	0.119385420632609	0.649992269615399	0.0721103923229624	0.78888430659088	-0.52847901593376	0.0010745670608215	0.0871318380772886	0.750672599785044	-0.547797754474017	0.0001811538411268	-1.7004101807848	2.1814410709488097e-34	-0.784468226808855	6.94889393597709e-07
C5orf15	ENSG00000113583.8	1183.98301451572	0.278429304721641	0.42678178861841	0.427832981227437	0.202585922373397	0.283955297094956	0.441995488093119	0.661250452325106	0.0127718415553744	0.661459560443442	0.0136178841329393	0.229275187420453	0.549066820941756	1.51262334283291	1.53947723813852e-11	1.05517133631674	4.87696589449396e-06	0.214209368108378	0.548581271805366
SMARCAD1	ENSG00000163104.18	1183.84359745889	-0.296902319917392	0.238218095357993	-0.119571174318471	0.755727659483517	-0.377158585583265	0.119216578538552	-0.49490354189694	0.0211401166786537	-0.740651899351666	0.0002565536563977	-0.42902121027847	0.0605557609547094	-0.650379579294851	0.0005447094318446	-0.762901711950598	3.90021921360204e-05	-0.862312032171235	2.13608579609904e-05
PYGL	ENSG00000100504.17	1182.05681753004	-0.527119067242707	0.519249467923584	-0.499030919226392	0.595693293930568	-0.783069664899942	0.295745877793462	-0.471966582194831	0.560836975960013	-0.168567909134537	0.861441034989586	-0.587145405873358	0.467204420010215	1.19890645655138	0.0308217800388194	-1.39805979544844	0.0100798280245476	-0.137440248741139	0.889008366091995
TIMM23	ENSG00000265354.4	1181.96418119899	0.410992932085032	0.201621747618402	-0.249244314174924	0.559856420452101	0.222432098232111	0.596419252467695	0.0866911688023629	0.855147976963787	-0.509294085021115	0.0844757618795699	0.450435658708829	0.152925404552358	-0.500088796818637	0.0568872238829055	-0.919355627686396	0.0001678658693949	-0.350306765810898	0.287071655913357
EDIL3	ENSG00000164176.13	1181.75704913358	0.581755264617752	0.683306184928129	-1.26575752363276	0.302284491552833	0.0503360899772202	0.986971854506416	0.395550848913504	0.791987556688132	-2.01792908527597	0.0342329083199917	0.102481915424415	0.961930046291991	-3.55802012388523	1.12278634827312e-05	-1.1661683518586	0.199466341377289	1.06015734897928	0.342657266492216
MDFI	ENSG00000112559.15	1181.60139458715	1.33596828036404	0.0130276515376424	0.0912995654587576	0.950428468143133	1.04351622938269	0.076538470822184	1.49909775478359	0.0038146687482795	0.466955962759645	0.488419762805008	1.43356663446954	0.0072513863039073	-11.0038895953031	2.17471210801969e-12	0.292500228624867	0.61343306603642	0.932219905184107	0.111297555802286
STUB1	ENSG00000103266.11	1181.48354156482	0.685279748748292	0.0134037895062683	0.482012807959826	0.149083179165377	0.620691100334353	0.0319623987988528	0.673721335578038	0.0136192759867561	0.539602089109807	0.0608116166763263	1.02432836107709	6.76017309352029e-05	-0.111724401792155	0.742846717161528	-0.109329952096728	0.723778848720903	0.479878511650457	0.112104697598915
BFAR	ENSG00000103429.11	1181.11129254142	-0.0779747693989269	0.806173220617	-0.489060987274941	0.0156095257550417	0.0262488448157858	0.955399814092428	-0.213790444775746	0.34686088278426	-0.871621225278158	4.71368188780672e-07	-0.0022633665055515	0.999711159061581	0.971156522235233	4.66521246833931e-10	-0.806801776772921	4.56283610948685e-07	0.175882497643466	0.456446644899201
DCP2	ENSG00000172795.17	1181.0050181657	-0.0658488721458255	0.876770213078279	-0.301138216366442	0.325103383251627	0.0106318085910443	0.989772928886422	-0.0192449582961881	0.968146191417082	-0.799491334332186	0.0002379906957994	-0.316624023737809	0.248470032997018	-0.469480854831922	0.0263619613766751	-0.0928829190467019	0.71575625719716	0.110513088043064	0.74024880666051
GID8	ENSG00000101193.8	1180.18629507239	-0.576984042905948	0.0013676674865653	-0.414528190682893	0.0491671429167205	-0.568064837371599	0.0019802794810441	-0.664348319607691	0.0001422541093709	-0.29940165419961	0.141725902243921	-0.627491573735328	0.0004817847263762	-0.689449716134195	2.00378542093699e-05	-0.891532636661096	2.17938038719563e-08	-0.464192385213471	0.0155900014076939
RAB3B	ENSG00000169213.7	1180.12025769582	-0.728298369523163	0.147198501611031	-0.109591282762086	0.917921282440422	-0.511283054037242	0.385665470688367	-1.17693707241836	0.006927216861494	-0.468102322249236	0.381796419998242	-0.611419298995636	0.252422337408047	-3.03787564852088	5.29812984396708e-16	-0.111662023945078	0.829091171820056	0.27049173053912	0.660758734996403
OPTN	ENSG00000123240.17	1178.73158411471	1.09864892075951	0.0434950470079087	1.5316458796324	0.0044769956258037	1.14923019026268	0.0358901358922844	1.37547638694319	0.0064693812795273	2.35038696002794	6.39405383045532e-07	0.746421053129331	0.225901320798768	3.00514001006941	3.92885617002368e-12	3.56927094991184	1.35201844142081e-16	2.62634239250082	2.53721296446985e-08
SERPINE2	ENSG00000135919.14	1178.5397633628	-0.518116993102307	0.488516990132235	1.66726009874151	0.003771310360866	-0.647610053030741	0.376070008188566	-0.51377812156719	0.476973446385606	0.225861126720743	0.782945628338929	-0.528958999614878	0.484527954979596	-4.27740322252028	9.76486711375939e-20	0.882720883135171	0.0940871840450139	0.79211908867217	0.213276694994158
ALDH9A1	ENSG00000143149.12	1178.50887612277	-0.0912942598414777	0.839459188463911	0.0221023047331444	0.977771764285422	-0.064140534623815	0.905097184829408	0.146352068554669	0.699820652377572	0.402804195026596	0.148581804758081	-0.170360941870083	0.664365183878358	-0.558477237195571	0.0174059144626342	-0.351923462306591	0.152970956113862	-0.071836909381942	0.861835228099629
SNW1	ENSG00000100603.14	1178.2682980326	-0.0238570468331502	0.950802278930205	-0.188581192928932	0.466028779039257	0.0261440075309834	0.952831648058766	-0.108792460026059	0.675866906361792	0.0685542795210556	0.796697190803454	-0.0657876443884465	0.838619360468571	-0.116563796631895	0.561139756116676	-0.460822078975789	0.0037503257473429	-0.0066354550976651	0.986136264827929
MGST3	ENSG00000143198.13	1178.22410970533	1.29079180989787	2.94286732571734e-05	0.265700013529726	0.62363006854475	1.28417960113192	4.26350272787821e-05	1.16385472018591	0.0001955734348461	0.512295917990462	0.166891577732239	1.24951276338477	6.65613449004215e-05	-0.0955093308121399	0.825719642909229	0.805023116654819	0.0079501974919413	0.58566601772747	0.111111804699285
FAM83H	ENSG00000180921.7	1177.79485761139	-0.148715874875675	0.84318605259199	0.121144582538916	0.902405723913993	-0.119501766674834	0.892366401417461	-0.569153130581347	0.249554155823233	-0.251717601266921	0.666098441854852	-0.0655563184941943	0.941784697409323	-0.961676989078171	0.0136712031113174	-1.1377423013023	0.0028694105754348	0.350725676624618	0.526503546907584
PSMC1	ENSG00000100764.14	1177.32224283745	0.0643236942506165	0.887530885552193	-0.0640235667198866	0.91063723717463	0.0708807018674639	0.886602933544874	0.0675797811244063	0.871409982710372	-0.10910531442912	0.754580129316618	0.262029661589428	0.405589385605194	-0.240967317978969	0.341639431849498	-0.397198721662705	0.0812188544371084	-0.311912821819941	0.275102081821552
UNC119B	ENSG00000175970.11	1176.82623171452	-0.319004080008219	0.350984257492823	-0.179424715392271	0.703211886249932	-0.39791615955649	0.23095957855664	-0.501864977122812	0.0859775856363132	0.2389872445755	0.486170184472329	-0.367100686929557	0.268631443147758	-1.00340152097211	2.47386091196891e-05	-0.981619337752163	3.96634014207668e-05	-0.586775489716102	0.0413624181867015
POLD2	ENSG00000106628.12	1176.78664508243	-0.307601398073291	0.0766766031563758	-0.449792961999215	0.0081796805673451	-0.443798203718347	0.005964719891182	-0.399230529932942	0.0120309493049996	-0.385135795703001	0.0171795233249966	-0.106809152860468	0.664178222926604	-0.0750081672358378	0.694472993604794	-1.24763552650254	9.14133847579748e-21	-0.344924022779676	0.0416380669280386
SESN3	ENSG00000149212.12	1175.50604362997	0.259078441094355	0.862943131801099	0.551440123869674	0.696452060073118	0.0493271193587299	0.985443283420555	0.905838257392778	0.373856736694027	0.402847130990529	0.733106849561631	0.057680411194727	0.978323689234216	-1.45849815561779	0.064403433642977	1.89080576718057	0.0121116470448522	1.89169472055235	0.0266875275627855
PSME1	ENSG00000092010.15	1174.51117202721	-0.118229260865875	0.858395955919921	0.481074627896466	0.327115204057047	-0.127453698913832	0.860218562936038	0.401330397110467	0.375313056407347	1.09384985144108	0.0020145338488525	-0.224971611508593	0.698504476234674	2.46033866265382	6.634793236325901e-16	1.05871817283942	0.00114016734081	0.369617353347077	0.420614060890842
PLXNB1	ENSG00000164050.13	1173.91503116235	-0.799521353440578	0.0125146193671985	-0.377430697198584	0.392316216301851	-1.0425652050086	0.0006984600909937	-1.16518191800828	8.33562116231754e-05	-0.570753645386315	0.091750882160519	-0.799347615826133	0.013446940600866	-4.80472210110644	2.53436813506094e-69	-0.560533798821923	0.0601784825466249	-0.620675947306423	0.0678656580115356
MDC1	ENSG00000137337.15	1173.76346269428	-0.762253964054957	0.0128264689490216	-0.196960300876783	0.706436121178824	-0.989851342380972	0.0007706011808154	-0.856246728661068	0.0036688790205796	-0.048462024925396	0.928794635145155	-0.897318599552416	0.0026553071311148	-0.596177953464757	0.0353478426027031	-0.772549395194975	0.004749788833538	-0.327498493930763	0.377529058285963
FAR1	ENSG00000197601.13	1173.59690142559	0.299620385083058	0.260225689167645	-0.273270376594143	0.373897108874256	0.241938873168775	0.423588634945716	0.320795662656092	0.204333408960739	-0.0212067091613566	0.961739701362351	0.202479635227171	0.513038990906867	-0.172768848902788	0.48060727267376	0.0988534323138445	0.687720253299019	-0.234466020761221	0.397637446109338
MED16	ENSG00000175221.15	1173.09710503303	-0.169334864502	0.699801792347755	0.253683592510228	0.556545115378779	-0.195049951588826	0.664457822906706	-0.220423469571752	0.566934729200821	0.0755637446621796	0.869787905754883	0.762079717001948	0.0063662066921969	-0.478844348545183	0.0746723701973752	-0.514980632020284	0.0499005782327608	-0.153838889970263	0.70122190943707
CANT1	ENSG00000171302.17	1173.02529143338	0.073367530120051	0.848354733942529	0.773097572356615	0.0002800037913561	-0.146578135437209	0.671850366193907	0.534009481886441	0.0113465689521404	0.69467141438625	0.0006428714086334	0.386329084348814	0.103452680175835	0.374733497607692	0.0629294834636629	0.865372252312544	2.14808796028876e-06	0.534072934368304	0.0144768486965899
OCRL	ENSG00000122126.17	1171.81385247314	-0.452885750733679	0.577318324506138	0.12323331674898	0.930637671980232	-0.383860406736721	0.673901481766856	-0.307508895297762	0.721084488392429	0.505227295956958	0.479843447759038	-0.521204211640891	0.509749104377531	0.801748190789226	0.15346340404643	1.20622942742187	0.0212821478661263	0.0697399935417227	0.946362019061841
PRNP	ENSG00000171867.18	1171.57780421116	0.418525030045113	0.697660795480348	0.176447387471174	0.914916700437114	0.359395245646812	0.768892051611937	0.977271700266368	0.217099294851156	0.424216329604926	0.652426759211065	0.558715120060336	0.574245083627013	-1.31918014899713	0.0433674768744105	1.6998920547283	0.0067335804481061	1.31554276480227	0.0760700102890369
MAPK1IP1L	ENSG00000168175.15	1171.18977263698	-1.17527836594211	1.92530480847446e-05	-0.370605521035251	0.359425326538657	-0.956584850510242	0.0009046762178736	-1.14761268271033	2.96418006001248e-05	-0.817434241393845	0.0051023124450312	-0.957278780095194	0.0008383036130817	-0.157525025205303	0.651769038530167	-0.406184393541854	0.156845772049653	-0.796831562010111	0.0077906971829083
USP24	ENSG00000162402.14	1171.18305220446	-0.687393421156155	0.0681555327989663	-0.281588317276599	0.616725867128942	-0.545343167625627	0.189783117535397	-0.768052875173689	0.0324111343128462	-0.869297082940547	0.0135622047872241	-0.579493552374021	0.146008342648008	-0.394175256453293	0.273901265909464	0.0929499496197624	0.819263871763164	-0.136437715325034	0.79924210021536
IWS1	ENSG00000163166.15	1170.93332279602	-0.543955162865918	2.556817391292e-05	-0.173094918063953	0.357262916667598	-0.330973664927335	0.0216058783763115	-0.527327183126836	4.03774219415353e-05	-0.334567478282501	0.016276625890717	-0.593215303862946	4.69732031816114e-06	-0.471953243192588	7.84239376396891e-05	-0.493537019642333	3.29815382420115e-05	-0.164342677880047	0.324895113236875
CNIH4	ENSG00000143771.12	1170.12071216087	1.6908994977187	2.880680921561e-05	-0.395785044658639	0.558395558916255	1.44908072010052	0.0005810683012826	1.19751743777951	0.0049901705148472	-0.450387962966803	0.398882628891134	1.38633093454592	0.0010204680761266	-0.63240415681747	0.143053987737312	-0.607242225548288	0.153071239693961	0.667947800375129	0.178043782464679
QRICH1	ENSG00000198218.11	1169.74519217492	-0.751466953184252	3.02298750436067e-06	-0.255579786894448	0.25595956050304	-0.845490248622205	1.47440450298068e-07	-0.731294927947584	5.25291828362558e-06	-0.331165219376823	0.072281267122963	-0.646510909600151	9.74712231707133e-05	-0.0987144000194061	0.624487464861765	-0.534806408244693	0.0004936773051213	-0.5984199400731	0.0004746340249839
ARHGAP11A	ENSG00000198826.11	1169.71064204112	-0.248169079677328	0.345201269177952	-0.133379560467563	0.715879478859979	-0.215611503533748	0.460659363241141	0.0217027659661239	0.960643828014605	-0.224593686603738	0.3739167610379	-0.114491894823474	0.739258590844952	-0.0602492175322496	0.823397286436443	-0.896181973881043	7.45225684938596e-07	-0.0469885070654728	0.893194843852439
SRSF1	ENSG00000136450.13	1169.05813943934	-0.417404882328594	0.325254697414034	-0.571951421095829	0.178716604296285	-0.305397227421341	0.543065771591384	-0.6138760697896	0.0973046241889658	-0.987631219464621	0.0032392955192754	-0.287528489910972	0.557820261363998	-0.632563267146144	0.0512612132040614	-1.07584003361338	0.0004073154649939	-1.44464123719239	8.75961491494396e-06
PTCD3	ENSG00000132300.19	1167.95262886229	-0.484880796485283	6.04042729665483e-05	-0.758948828019013	2.9859494598784303e-10	-0.479107883390808	9.58782753156858e-05	-0.682384554423979	3.9273100648538e-09	-0.452778754691572	0.00022322341074	-0.575470423558999	1.6006220860311e-06	-0.241544449120353	0.0433033716965978	-0.96340447652163	2.0028805995347402e-19	-0.371647889173141	0.0042208596218079
NLGN4X	ENSG00000146938.16	1167.67221348108	-1.51380657967491	0.000997742188562	-1.80183319499597	0.000166606725292	-1.6969064659675	0.0002112315364408	-2.32653708172969	7.61737813212356e-08	-2.23925096414736	3.82395822675555e-07	-1.66647872835537	0.000258021731197	-6.88218347636648	1.5582998119723098e-62	-4.11886515448448	1.33907824927643e-24	-0.395272770716886	0.528718239269149
ANKLE2	ENSG00000176915.15	1167.66302876094	-0.212914069152491	0.594318997672012	0.194123096469906	0.676056374182594	-0.279558726919244	0.469550267278919	-0.38154751017981	0.233433747523816	0.202515224804416	0.574717072523945	0.0127790629536424	0.98676074226764	0.410657446163689	0.126707636893431	0.341993640580858	0.204608022348239	-0.0299071340903632	0.954166231833024
GTF3A	ENSG00000122034.17	1167.1186244094	0.340944790405493	0.41318744768956	-0.169528843411155	0.773227991828382	0.457893650582183	0.244501711715906	0.529566037561966	0.134204371683108	-0.11075923496385	0.824108789159093	0.592903714820904	0.0931140477819008	0.538383817188549	0.0804518143879666	-0.503466748542267	0.10085585510144	0.141398649222794	0.768644604733043
XPNPEP1	ENSG00000108039.18	1166.44922615607	0.366110278881269	0.280556527931312	-0.0992573962508426	0.869185953046486	0.241600733837497	0.561636261360382	0.260676081266066	0.475976915782787	0.317351164796337	0.340655967613557	0.28244022643513	0.455808287175485	0.773145781634569	0.0020189960122427	0.466966163316885	0.0777503218357908	0.253387627451082	0.481762812534206
G6PD	ENSG00000160211.19	1166.2188747223	-0.538905914888891	0.0201593145649725	0.0256130219952643	0.968156860637654	-0.238477639549179	0.442803841814414	-0.596655568222874	0.0072351517284024	-0.383528294281237	0.116371337947655	-0.277217053979905	0.329382209212208	0.302626691043218	0.17313225223498	-0.886409486376737	5.63950727048074e-06	0.754891023293384	0.0005213108617988
DDAH1	ENSG00000153904.21	1166.08133890372	-0.153546813070876	0.944629084758827	-0.208425996899236	0.938385965850289	-0.179287757013788	0.940676839453602	-0.530013050892535	0.740204193971465	-0.637275791655103	0.65193207121982	0.0241957912956787	0.995292439333533	-3.26402047842942	0.000406826304707	0.74867904652781	0.491634552555689	0.952010324649218	0.471351195774274
FOXK2	ENSG00000141568.21	1165.60074246661	-0.347211958342704	0.161541662699775	-0.124271610268866	0.75124024008589	-0.409960075883251	0.0912819642355935	-0.289477573675536	0.252441501231002	0.0460335245944334	0.901563350783403	-0.353353815570914	0.156249155334936	0.539994406247951	0.0055061313417666	0.151347997963889	0.501856387304765	0.0967376136769499	0.764521692674657
PLEKHJ1	ENSG00000104886.12	1165.13068719189	0.832863293219145	4.12895336193391e-06	0.259186862591419	0.332247240049413	0.713514095424546	0.0001466226638495	0.492536257375342	0.0122255991824735	-0.0551773675587554	0.864969137605797	1.03367006599146	5.77975845315399e-09	-0.777475645541718	6.75613112128041e-06	-0.604894840826052	0.0005884030254801	0.309113196530414	0.169972601089964
TCEAL4	ENSG00000133142.18	1164.39864729233	0.166547488571786	0.837017127630375	0.242757738122454	0.772068440299271	0.0482809346806547	0.970383674070754	0.0134020024728751	0.993856319814485	0.0746512180650668	0.927847984164608	0.0894140047761755	0.923958960412369	-0.0835920058621087	0.894652709603878	-0.60483288376061	0.177435695913806	0.42074522523972	0.472698406869463
EBNA1BP2	ENSG00000117395.13	1164.28568750607	0.287011321886317	0.75583199282035	-0.344195658500418	0.731835918613941	0.182756989898153	0.871394698844338	0.0524355763832982	0.965613953862793	-0.656770577244213	0.326546061128027	0.408102155957632	0.629047948834217	-0.431735377824924	0.492403010165467	-1.15012526351716	0.0285065317934132	-0.26726816456019	0.748321922079959
RMND5A	ENSG00000153561.13	1164.12771063418	-0.667767447340967	0.0141892752153475	-0.392505767770616	0.257504371980005	-0.55879584359894	0.0548815551452832	-0.665354112703632	0.0128679759153997	-0.354138523976288	0.25037221141006	-0.820269093774301	0.0018507503988486	0.587352943095434	0.0170970441674618	-0.360786516027661	0.165637957165834	-0.194472715640458	0.591464721884217
RALGAPB	ENSG00000170471.15	1163.88706238896	-0.509755524390038	0.0108082959985344	-0.161429032698013	0.609718717243792	-0.569852050911058	0.0041125767818697	-0.668669099242648	0.0003604813490256	-0.0305771806879003	0.931428595441887	-0.785030451733115	2.79875020352019e-05	0.157129351146551	0.465920268709054	0.584001808766696	0.0007726633322854	0.0945785906724816	0.745231025914052
CELF1	ENSG00000149187.18	1163.84382398664	-1.07061573145474	5.5129399885829e-08	-0.586128953702977	0.0119551397342335	-1.08764014015826	4.58468827113696e-08	-1.10254971109393	1.82782873390686e-08	-0.883390668212061	1.39561967159334e-05	-1.23445459550354	2.88505734564354e-10	-0.596898423705733	0.0021775661431938	-0.160364214942212	0.477743609630571	-0.870343172883986	2.67612451012888e-05
KIF20A	ENSG00000112984.12	1163.75180892271	-0.698026572255385	0.0107569509207652	-0.49533482266779	0.130144443250062	-0.754761210773512	0.0058506810996192	-0.559987415337149	0.0477407859754354	-0.623869074440403	0.0243322809814327	-0.581570701048576	0.0433660904889694	0.393913239864899	0.138737510595409	-1.33597743284808	1.02157247684788e-08	-0.0440943574317255	0.926128812912424
TCERG1	ENSG00000113649.13	1163.64787605344	-0.710861805721577	0.0008109761881425	-0.564438219245258	0.0191481395248646	-0.887570880896631	1.93301032661616e-05	-0.870466559443849	2.0814966323072e-05	-0.68695909793483	0.0013116777710003	-0.680655293520399	0.0016441904105392	0.0656657426481549	0.816814050748153	-0.671332381086149	0.000595433503104	-0.773592710898071	0.0003274408146134
MYO1D	ENSG00000176658.17	1163.31305465778	0.185743663938517	0.807742493940424	0.848013954112183	0.107611111452251	0.240644314249023	0.757547320226677	0.222776802048077	0.748419138852079	1.53874175694619	0.0002737577820207	0.182726779923255	0.818067001658832	-5.08499932751385	1.0855959890061e-35	1.07480895900827	0.0079501974919413	0.388286220470341	0.501444225775426
KPNA6	ENSG00000025800.14	1163.22982236661	-0.763331616677426	9.95348238846083e-05	-0.63052758954504	0.0038635866646501	-0.684855199426351	0.0007292158956512	-0.891426132973664	3.2364015092198e-06	-0.676088515331578	0.000762691389532	-0.859134898503858	1.04946118472728e-05	-0.192934839309318	0.385710715963532	-0.0783145574503745	0.738258290171894	-0.511999991067883	0.017341082097567
DHTKD1	ENSG00000181192.12	1163.11052767242	-0.273164340151393	0.819595448034917	-0.168647452727639	0.920317844655609	-0.55449776191497	0.601890480044907	-0.398509522921066	0.702190461821456	0.0646313445997657	0.962174427349183	-0.596340797003631	0.547641115379837	-1.48753122649055	0.0215651779508883	-0.8510241182744	0.215581327257693	0.300274090503011	0.774112794123355
CTPS2	ENSG00000047230.15	1162.13809299073	-0.402354405806452	0.0467930278906356	-0.266502308759752	0.28905337711716	-0.435574780884694	0.0309422524069449	-0.474856951765137	0.012560582822849	-0.224813086945809	0.316506855410139	-0.378854819784671	0.0673162229444177	-0.56074391640358	0.0009340622228143	-0.959192208145281	3.89028659426832e-09	0.0371913419825413	0.90944931263471
RBM10	ENSG00000182872.16	1162.09333004798	-0.574616795998064	0.0402248262120812	-0.333344306717788	0.359808518500164	-0.489067363081962	0.103300883410589	-0.61291519953509	0.0233360570153667	-0.136378144603926	0.718491584756722	-0.424339500297205	0.167552956410037	0.0411322366755832	0.91275086579619	-0.895988457195019	0.000132275973801	-0.394030393698357	0.196748734484945
WFS1	ENSG00000109501.15	1161.5527393463	-0.391408777629036	0.333085755281579	0.0390525011629018	0.965454866179025	-0.440732980727457	0.277848665187225	0.86676624498253	0.0059946005176472	1.01660747438706	0.0010536816661933	-0.446400033600073	0.256918933719561	0.13850714485244	0.727283160869999	0.383725305720194	0.227035036368576	0.128731282274351	0.795226984001104
ICE1	ENSG00000164151.12	1161.41775934186	-0.716356746487494	0.0046728410195322	-0.812355127704807	0.0021908357854926	-0.755598522469162	0.0029353310241051	-0.88240401448048	0.0002544014890318	-1.19297346983722	4.71368188780672e-07	-0.730312122752123	0.0041830590436846	-0.839273827901842	0.0002035709764156	-1.02155653800481	4.50378466471098e-06	-0.495109957830119	0.0724871980408443
PPP2R5D	ENSG00000112640.16	1160.43532081647	-0.602762588881957	0.0001145818028957	-0.0131305769520938	0.979966403814925	-0.533402488427002	0.0009644322012685	-0.478479075494591	0.0027782991555364	0.296318911026387	0.0889032587073291	-0.334355662012354	0.0609149217213597	0.188660254755491	0.256541520565518	-0.339209268191659	0.0238858540511103	-0.0320204379056415	0.909916339527132
ANXA7	ENSG00000138279.16	1159.85409962439	-0.111838042661338	0.840360468986428	0.280585177612668	0.562545797425773	-0.0594800494873743	0.933400747780136	-0.0935709456581766	0.86330798605221	0.464385299992002	0.184826569136157	0.0535220928994438	0.93496229388785	0.586611668387175	0.0471035518782205	-0.161670233269183	0.636590981565367	0.281276952849609	0.486046064445482
SART1	ENSG00000175467.15	1159.70819608837	-0.26239042206151	0.270054614404207	0.134012527991869	0.687941590280223	-0.176979818553699	0.537883162159117	-0.201826997296454	0.416447166653129	-0.174553891017479	0.481188264900263	-0.143975981382482	0.624235217440288	-0.364915152774364	0.0482074837849134	-0.668798019721667	0.0001030040784807	0.0089575271031503	0.982432165567055
RNH1	ENSG00000023191.17	1159.47899010547	0.0594485713128876	0.884622328437781	0.0833477928453463	0.852397387298835	0.100393653405307	0.799352732728076	0.0799258231036168	0.826344262193079	0.218108070710807	0.406825513710271	0.386015319409349	0.107824271067545	1.41642034722196	1.6415503065445502e-15	0.599078590568297	0.0016614379599539	0.58581698968454	0.0068904906786369
KHNYN	ENSG00000100441.10	1159.42648366419	0.204042657224259	0.664221244008149	0.78441267333456	0.0193413906608938	0.291792967147054	0.510258599614888	0.494817619348494	0.148299139421862	1.37139937275848	1.22173918918513e-06	0.297350472332029	0.482168226025073	1.40987463211327	7.7955566375417e-08	1.62088505507411	5.52545380925182e-10	0.878015084357242	0.0043055514925025
NEO1	ENSG00000067141.17	1158.50459865844	-1.07397230975528	0.0002726013667487	0.100565900780384	0.882102393880535	-0.921053792787518	0.0027824128601604	-0.879989784244695	0.0036090669371936	-0.0659472030591394	0.901618419607702	-0.81035978573775	0.0100952427699574	-0.893879418917747	0.001270843863208	-0.363094510612423	0.235188867452759	-0.212422195058675	0.614362954199174
ARAP1	ENSG00000186635.15	1157.90249178824	-0.0450849364215304	0.934731897891201	0.0597674412715432	0.927813615336403	-0.26532321325831	0.480398636631753	-0.0621700220035663	0.898303534259064	0.396877477889905	0.182066326463785	-0.230173004075216	0.545199527362085	0.005307923313565	0.998930702091925	0.196133461365314	0.480847053863925	-0.198595990088444	0.5822280885995
USB1	ENSG00000103005.12	1157.37746605017	-0.367886341474445	0.052264872661565	0.38179767603593	0.0563077638021794	-0.431849265117916	0.0198483414139322	-0.472091320447859	0.006927216861494	-0.073857980214779	0.77770658778657	-0.485860590125752	0.0069311803456622	-0.749498474903321	8.84864614326951e-07	0.102328095675078	0.586084266106188	-0.0849145208443806	0.746144202655275
TAOK2	ENSG00000149930.18	1157.27006240616	0.0861935494599223	0.790761369510449	0.638620010331789	0.0010347418178157	0.193284687893189	0.474066567633074	0.186065291090602	0.453807056997936	0.663088017495716	0.0002615808377976	0.177784950835363	0.508381530895036	1.18422008767676	9.7805577443635e-14	0.86254172662946	1.22554437476036e-07	0.357479280580807	0.0878090350617731
WBP2	ENSG00000132471.12	1156.96333075272	-0.773411654625075	0.0268802066678405	0.360514392728712	0.458856474571264	-0.326585372100846	0.495006791328372	-0.408002608653365	0.313491827247919	0.499020906754312	0.183106478866135	-0.58420652626873	0.124436192060823	-0.0928603550513313	0.831203996181208	0.78959170475184	0.0097814230468854	0.365636992236913	0.374212153787753
USP44	ENSG00000136014.12	1156.51836733058	0.394659784574923	0.757752222186479	-1.51354299264974	0.101070734663064	0.140830868836701	0.938386136460573	-0.268473968427572	0.840752665263754	-1.98374236102871	0.0114645138923374	-0.0396305047356239	0.985129464786693	-2.07584920162369	0.0033964543656265	-3.97069240824192	3.91558990659232e-09	-1.3310190313208	0.124572393971601
SRM	ENSG00000116649.10	1156.39288465069	-1.01236225031022	0.0012024761496426	-1.03518807621069	0.0019836626261042	-0.72251107697787	0.035862874479423	-1.28886024951648	1.75984441905359e-05	-1.21061707003866	7.73655204802865e-05	-0.496393604108275	0.189011015646601	0.088842390406909	0.832665007276585	-2.11906105396282	1.25685468247471e-14	-0.906864842164472	0.0054024789872874
RALA	ENSG00000006451.8	1156.19607571222	0.211459328593087	0.699493631310909	-0.221736476116212	0.718384628601572	0.198238997477356	0.739628152250339	0.0805011167466915	0.89955428246359	-0.66935078247737	0.0717956876589567	0.319543956723616	0.512688681538108	-1.50478202995572	7.24854663505071e-07	-0.815820627362869	0.0109772349236025	0.0469819375796711	0.940730026886089
DNAJC21	ENSG00000168724.17	1155.26868391389	0.551288597371095	0.0746386892492781	0.263445987903803	0.547828267275485	0.325738358439045	0.3953529832756	0.474239517638456	0.131902848799176	0.361514186762733	0.275597313387995	0.548978220105609	0.0778383420218518	0.124181594265226	0.723909457941033	0.0985526835489163	0.761541524181585	0.79981928861481	0.0052277083967263
UBXN1	ENSG00000162191.14	1154.12840482415	0.466318629440033	0.0346939326242827	0.164159872451694	0.634259008027918	0.464043447474751	0.0398143696486347	0.424823316916545	0.0547808828829772	0.319389896318279	0.175805850491416	0.466904161933082	0.0358502683661173	-0.12491523246957	0.610535538463638	-0.44264412170598	0.0233782405187332	0.756773349006611	0.000209742422715
ESD	ENSG00000139684.15	1153.15974007547	0.542867624040466	0.0293926705614639	0.0601486536381481	0.917417867195949	0.378604405980577	0.185263415800238	0.489128976680595	0.0512429058886482	-0.0213653515370279	0.964611389780922	0.6132104760609	0.0121921541469067	0.816094301815687	0.0001051630791101	-0.159367871524417	0.529882270896396	0.293807905075862	0.309477287908277
PREP	ENSG00000085377.15	1152.92321344793	-0.409661147544662	0.078130176205717	-0.344586567176105	0.19787921006126	-0.290712064091675	0.275470810078345	-0.228209609831517	0.392065691873026	-0.261971604762743	0.293259040945323	-0.378269821847987	0.114371287418827	-0.0351988036214557	0.905722150117797	-0.549074760270719	0.0042887353077281	-0.248956366269751	0.335632826278837
PRPF31	ENSG00000105618.14	1152.37316696751	-0.243152739535795	0.133308765692998	-0.0188119047079522	0.962544019948139	-0.285129590037923	0.0721446561259559	-0.293642469280885	0.0492546284537796	-0.214948364190574	0.178807328396191	-0.16227077134997	0.386042978879627	-0.161226583977444	0.2670990991487	-0.862346638155387	7.61741764609056e-13	-0.40941418886084	0.0050541648197676
ALDH3A2	ENSG00000072210.19	1151.75897518787	-0.140487146496482	0.796986010119963	-0.419081103323713	0.334733373679544	0.154911723752309	0.790303771485889	-0.145811274062576	0.778271646407211	-0.181830055571495	0.685334063989273	-0.320166884527645	0.463991794636565	-1.86597718818596	9.040869468231739e-12	-1.35174771008733	1.31858963088125e-06	-0.199596623071161	0.656332181107774
PARP4	ENSG00000102699.6	1151.52419766239	-0.611751944188706	0.351682404564894	0.080153235273202	0.955121971798028	-0.480344086089268	0.526370651622245	-0.357381445684104	0.63170244722998	0.312588656894481	0.662788954382805	-0.493532889341738	0.493975273315774	0.912761912826514	0.0670815466325177	0.441110711145691	0.411585557054748	-0.129959805194725	0.881207514708442
VEZT	ENSG00000028203.18	1151.39818609359	0.169488368671914	0.639257932480845	0.356838142644432	0.252595904605191	0.0843731508703606	0.859939185799931	0.279615888158975	0.343084459155299	0.354614300926576	0.190411213253945	0.307614100925378	0.306543023368536	0.0671194565360709	0.830079726929254	0.623021389342946	0.0041223111421604	0.259046319146696	0.387101204262764
VAMP3	ENSG00000049245.13	1150.90445014576	0.123220218408543	0.810961320747445	0.342260025570867	0.418586012246221	0.308271408715607	0.459709013877683	0.417352782124789	0.226287858797891	0.383191682335736	0.268919385745604	0.107494017963032	0.845463062317725	1.2829598959568	5.37217011629259e-07	1.61283978085559	1.89529964900998e-10	0.664885958366611	0.0338504358058144
MAP3K7	ENSG00000135341.18	1150.03045274778	-0.253374478079798	0.381481650296325	-0.109572411188105	0.797063934522268	-0.279504530788829	0.342179891920301	-0.137668745594648	0.67874835944891	-0.459790596017404	0.0527646264594895	-0.375138498141759	0.148607573887409	1.9915811603247	5.3901863953424196e-27	0.013498163187959	0.962987852760876	-0.172365254152345	0.572180005161708
FNDC3B	ENSG00000075420.13	1149.82713441062	-0.673147256470046	0.0745402819137374	0.449468960290205	0.334733373679544	-0.640613642513191	0.102573706317721	-0.415199184762576	0.322038577168777	-0.39600784520662	0.337031966889738	-0.372829387087008	0.417589311407937	1.11179507562246	0.0002610765994515	1.62112683249506	4.41001067766376e-08	-0.036656453601562	0.955243997732674
SCP2	ENSG00000116171.19	1149.7732345106	1.66811960635344	1.32808317194787e-10	0.574363392744543	0.097955176967863	1.58476559519275	1.9357584650853903e-09	1.56945729630344	2.07248515583438e-09	0.992629078052154	0.0004094571565359	1.43054086649095	8.41368407449215e-08	1.31083626751731	1.98483261286897e-07	0.889297948211881	0.0006590383508848	0.536679434242657	0.0965185888454243
FAM53C	ENSG00000120709.11	1149.68464166339	-0.324811583040527	0.151150267757287	-0.40710004023949	0.0774432430772279	-0.392573311416908	0.0747866487515127	-0.406219654498589	0.0503989978670715	-0.18492838076957	0.454801432347572	-0.174409170258915	0.536261437328528	-0.275599448328883	0.159867369826825	-0.612567869061279	0.000486908274598	-0.21527545140383	0.380220345612359
TRAM2	ENSG00000065308.5	1148.88523913544	-0.791031660501553	0.336027339033995	-0.180296394922099	0.907682458873633	0.259930358969519	0.836443644578594	-0.693760612209837	0.40236393190847	0.0964038317865112	0.935433444599604	0.234297368515324	0.84617351903314	-1.12903712882342	0.0747221461235552	1.26853990980733	0.0393118942102348	0.513753551114046	0.558051957302617
ANKFY1	ENSG00000185722.18	1148.64237266122	-0.854076481755925	0.0017959385554061	-0.394347500680348	0.285460027420486	-0.690007605648165	0.0179364302456783	-0.967795679998961	0.0002634500921731	-0.268334532517541	0.439792588991344	-0.849843623881738	0.0021698738653636	0.6565000654204	0.0102270495523602	0.352318655814152	0.19825870950375	-0.130537403887361	0.752734520859945
GPT2	ENSG00000166123.14	1148.38750228288	0.0867286516691604	0.848354733942529	-0.579884686186056	0.0428160605050243	0.183089598833111	0.647552350907081	-0.0467099322227438	0.923977320616595	-0.600972527765741	0.0197480417574221	0.193294742585337	0.604005130924047	-1.25604276263592	7.69875742646658e-09	-1.36392456215582	3.40879122532551e-10	0.134216752623647	0.712914021723184
CIZ1	ENSG00000148337.21	1148.2865655523	-0.484778370343248	0.224461087169255	0.0800640893230163	0.922643685902756	-0.711745014488613	0.0521858466767126	-0.58615238028823	0.112442097854633	-0.0002106017341891	1.0	-0.316134005402472	0.499137744628983	0.360461995052834	0.305381410124994	-0.314876719073477	0.358809778047267	-0.105252319122243	0.845578574607497
LRP5	ENSG00000162337.12	1148.12626601812	-0.23161903426457	0.618903894850528	0.189279913985473	0.736856001110241	-0.291508760890188	0.526184241427289	-0.23660766974967	0.591210560302716	0.906125854459418	0.0032518508167003	-0.246705989013823	0.595273714499943	0.463344432037231	0.134734791358093	-0.190114136429536	0.575165774509909	0.526352248968715	0.13420120684533
PKP4	ENSG00000144283.22	1147.70873450002	-0.8137345952475	5.01819722906807e-06	-0.463411157831215	0.0301752928004532	-0.983046550650032	2.69795496275356e-08	-0.897906881331571	3.145113187212e-07	-0.685150628487042	0.0001907077536308	-0.622136168119539	0.0009042916547008	-1.23310960382427	2.86171477622236e-14	-0.772398272289388	3.51566641908432e-06	0.194841179200807	0.417252775996234
TRIM27	ENSG00000204713.11	1147.5205519372	-0.0652445314562294	0.865089126581402	-0.382887370881276	0.13043867769116	0.0413137384041045	0.930561559052655	-0.337790303109822	0.147559378803114	-0.662920754224027	0.0011317935826926	0.128242148274851	0.697858688533622	-0.0993338381984011	0.693369568030017	-0.845752807908062	3.29293673323211e-06	-0.327461772016106	0.17030870653408
ANTXR1	ENSG00000169604.21	1147.31128365539	-0.616667429539188	0.234777772513914	-0.109656333871866	0.916997475332877	-0.209139460999213	0.792312499816827	-0.379807308786287	0.516022988347785	-0.540569960035505	0.289727846563506	-0.464863591302547	0.423528913266096	-5.07514967943559	1.96104621698201e-39	1.52229808999448	7.39992606135619e-05	-0.651610034252594	0.193928678692857
GPAA1	ENSG00000197858.11	1145.97415266625	-0.220296145551855	0.537959683305757	0.120458951606588	0.80482931918071	-0.0978928169604889	0.842738327592614	-0.0650255264222694	0.888153889396817	0.200773703994114	0.54523187150424	-0.317716659409997	0.326958886413538	0.49567163184217	0.0383974267636309	1.2137147173254	2.81188565204631e-08	0.115330301584296	0.762976057092064
YEATS2	ENSG00000163872.16	1145.81639315639	-0.428897536377778	0.208708931292812	-0.310795813364806	0.462066136999604	-0.431106124018107	0.22248569640529	-0.475589777871842	0.140067614527302	-0.422660273352119	0.19625381723458	-0.643834769628892	0.0356810339929496	-0.209439933052728	0.521058266420684	-0.372781962848001	0.190131114830253	-0.184674502674629	0.646400269192492
SUMO3	ENSG00000184900.16	1145.76832576499	-0.278478120695764	0.414495946709529	-0.123878500150011	0.803992020567431	-0.102318952084074	0.838118594810121	-0.44497994085152	0.122983020298953	-0.551540853513534	0.0432656976149901	0.0072301205511515	0.994164673609416	0.218167038213282	0.44654903998258	-1.23595343711532	4.66411086256695e-08	-0.228149744648149	0.50328609661928
RUNX1	ENSG00000159216.19	1145.12993141524	3.10527807717631	0.0001849287820835	2.98824313197707	0.0008635442723116	1.68747815628864	0.108302081262722	10.8178473237411	4.0607561620648e-52	1.98255106324789	0.0343504934640103	2.99057255322283	0.0004379295711623	1.7232020101847	0.0398388472455877	5.20898325222406	7.53290031645896e-13	5.68707436111782	1.07178929400517e-13
FBN1	ENSG00000166147.15	1144.4232449055	0.661590323752664	0.461889703985446	1.4128330701902	0.0672588305443934	0.904100914522087	0.285100212382083	1.85196425113667	0.0048058000757481	1.49816547300737	0.0297360763335335	1.06460361429918	0.172331906465293	3.51631233967091	7.46061552580396e-10	4.67436897139483	1.37287448760267e-16	2.73655443144753	1.59802996324199e-05
TGFBR1	ENSG00000106799.13	1143.9334181404	0.0147657422088734	0.988814465866315	0.378587096111963	0.505062901604435	-0.173212602758908	0.806765142569306	0.776395147050867	0.0515454307300266	-0.0419787210828686	0.955122959466466	0.0818280359826974	0.914949215474816	-0.789330585339199	0.0272342880902861	0.599339693858566	0.100976899469627	-0.0051831058454788	0.997361923199629
ERRFI1	ENSG00000116285.13	1143.68875085218	-1.09826286891733	0.0233118351534641	-0.295890404107354	0.720055024234749	-1.01623898138014	0.0441240977644383	-1.39207873736976	0.0021927025509992	-1.41137517232957	0.0021094827343927	-1.21507390986709	0.011031382605571	-2.6330816988234	5.41363987882222e-11	-0.240729258094073	0.639964540159656	0.198773628553683	0.778834678901596
CPVL	ENSG00000106066.15	1143.00038787494	0.600518244480565	0.0589042746630242	0.288833935113277	0.519746523566212	0.874730469120178	0.0029304849745534	0.954642674760957	0.0007052021106541	0.784122624728143	0.0079544118989953	0.585625590904549	0.0690543059532856	-7.19739726249453	1.5510006644956e-67	-0.0914588096809392	0.789329748474238	0.611076853097913	0.0531104558598224
CIAPIN1	ENSG00000005194.15	1142.83001009495	-0.0226390642601599	0.956641179464275	-0.17861591269322	0.530092075995486	0.0238574030875649	0.962495300733769	-0.181535991755491	0.453123451598375	-0.112909149449277	0.659862612578284	0.161871298810785	0.542783799948957	-0.254927187239984	0.168797911134532	-0.834651806102547	2.20607858883227e-07	-0.239997583905726	0.282525000545126
TSC2	ENSG00000103197.18	1141.74832777707	-0.794640765599382	4.25874875403043e-05	-0.159822460850719	0.63312492408354	-0.614344294836467	0.002787768820911	-0.764317832240607	7.87164170032619e-05	-0.0943036978250956	0.75138149732928	-0.494909956837448	0.0210608020595878	0.137016738441193	0.554892779142884	0.688964317875754	0.0001220870283334	0.0102612637839454	0.980633221787149
OXSR1	ENSG00000172939.9	1141.73190965358	-0.4066582692192	0.173958674533571	-0.163120224325111	0.720256093059626	-0.484221524217811	0.0973199595981892	-0.314885353233002	0.312971191541516	-0.425746787617057	0.133706787017852	-0.529383712063924	0.0585714657840585	-0.0119511176462794	0.982931526401799	0.0193467248700233	0.95334220894842	-0.141906460370375	0.702047894077611
COPS3	ENSG00000141030.13	1141.50656969475	-0.0955352979569955	0.75682721063285	-0.32604830251988	0.159510130790383	-0.150092371447435	0.602290104645649	-0.184899338013938	0.445536320799345	-0.387806022170186	0.0488248396113864	-0.100759164761808	0.744778737698256	-0.455039323810218	0.0078982298594177	-0.982958818556772	9.83311593081851e-10	-0.559696755653857	0.0031656112460024
ATRN	ENSG00000088812.18	1141.36504238024	-0.0622295956902299	0.908177652063297	0.513996685232186	0.113174131395862	-0.0713661350911723	0.901976956533722	0.0351242443108303	0.950443108506649	0.84731792494521	0.0012656869590783	-0.316431674325505	0.375228298219818	1.00220657840342	2.25513688801067e-05	1.70961791734737	8.13393830786465e-14	0.395749343436988	0.20999617994346
DHX38	ENSG00000140829.12	1141.09567067152	-0.396890737495804	0.0244529271080001	0.194267578847593	0.416327273076493	-0.332144641520255	0.0800213619555891	-0.474698479558883	0.0044365308902587	-0.163041753048912	0.439288305243863	-0.313799486574476	0.0985692616214752	0.0810684085742406	0.688830665170635	-0.246856856714946	0.127402160403247	-0.253027164026629	0.19848208422412
PPIF	ENSG00000108179.14	1140.7132375756	-0.328988879612908	0.570478028290756	-0.330048174824071	0.615521410069643	0.094904507146724	0.913804460074513	0.181971023557501	0.782436036404762	-0.291121402449317	0.589166548245326	-0.0537384399048536	0.952669081524567	-0.315898955679884	0.484559653933148	-0.236532048257183	0.590357432006923	-0.672579257752288	0.140773054361491
SURF6	ENSG00000148296.7	1140.5767542499	0.425762083781097	0.0682785066378283	-0.064020876288324	0.898861422444743	1.35769987610394	1.2535544813287799e-12	0.180259356769654	0.538886214763355	-0.396354345871167	0.0892243050502735	0.451357337607879	0.0509957727028285	-0.59940775713434	0.0021633397192626	-0.912050245283544	1.30793209806345e-06	-0.535584758037935	0.0179522090805773
TMEM97	ENSG00000109084.14	1140.17383927857	-0.722882938689296	0.0162511584743529	-0.548549869395037	0.120776733031494	-0.638808969735682	0.0437590948443912	-0.683670724535632	0.0224251723422815	-1.06178696251438	0.000157449967032	-0.22871409922991	0.59710163455299	-1.35653947398606	9.16895258645969e-08	-0.889396603833783	0.0007193267770119	-0.984437822404248	0.0006723577881412
SLC35A4	ENSG00000176087.16	1139.69905639182	-0.693784645032778	1.63968757784028e-05	-0.261827550229007	0.235547487713598	-0.584995892867985	0.0004775868877582	-0.761480449469667	1.50105940889758e-06	-0.474757963336373	0.0053826209150497	-0.58756668636211	0.0004332663604482	-0.243012961333855	0.150367850929173	-0.744296442264127	5.00423599666872e-07	-0.584458682911583	0.000592501152544
RBPMS2	ENSG00000166831.9	1139.62862083717	-1.27761111009471	9.08297784437658e-05	-0.815838042302842	0.0356237446585737	-0.854989805837961	0.0175524718266586	-1.77618179001336	1.46641576594967e-08	-1.21908799421115	0.0002348418178197	-1.31788163585187	5.79473127911892e-05	-2.13080539437963	4.691388474076769e-13	-2.2290267315743	4.44353131546282e-14	-0.737461706712021	0.0444189881081713
GLDC	ENSG00000178445.10	1139.52290924146	-0.923712874653949	0.114304941815205	-0.849165170043615	0.196849939315631	-0.695469952078272	0.293436281381826	-1.49900144552536	0.0033785260910668	-1.10235024435087	0.0434270426567446	-1.08582536444407	0.053417392153945	-1.89175826287836	4.1215311371857e-05	-2.07298686581889	6.44907922353813e-06	-1.16224008393133	0.0350773093288193
GTF3C5	ENSG00000148308.18	1139.26038747192	-0.0842838390401592	0.832630008870403	-0.066150314703713	0.900355516752932	-0.10317472078454	0.804676308461606	-0.136011324979875	0.683725649995014	0.160854509636419	0.590539574165779	0.11934358907163	0.749066787366886	-0.582393384255832	0.0044986251323104	-0.734009496879315	0.0002451244474722	-0.258791353198704	0.349411326321738
EHD4	ENSG00000103966.11	1138.08367790049	-0.428891801065505	0.131893179699968	-0.237565657286901	0.535494665771492	-0.237170735897739	0.513583056905248	0.13095825634863	0.734007559509501	0.0090123139976682	0.989767058010838	-0.135653767366155	0.742918481511039	-2.23688595528175	9.97967381351442e-26	0.113385005383378	0.682834605459774	0.465759455898489	0.0868844575133286
CHD2	ENSG00000173575.22	1137.28278958977	-0.260796649399743	0.578264792082228	0.0982759807242498	0.895584617554709	-0.165684548780283	0.777226769988701	-0.163571172065136	0.74834825100746	-0.611447873328021	0.0798185636867697	-0.53760295723893	0.152803807062314	1.18436600422617	3.07395214748496e-05	1.28537890522636	5.67207304597287e-06	0.852888983777158	0.0098746118749523
EXOC2	ENSG00000112685.14	1136.73575195385	-0.449703336555326	0.094061647677568	-0.225556330877259	0.546221306240406	-0.422278315288441	0.132989862142226	-0.486210162356672	0.0580988555748707	-0.12928808350243	0.707754754756862	-0.523954684861683	0.0434901011082341	-0.544381485602651	0.0151764990172755	-0.126842610981142	0.631542608362923	0.074630077265723	0.848970385266494
SP1	ENSG00000185591.10	1136.40844114544	-0.920437988267515	1.38243625712878e-05	-0.477655476818684	0.0675691811455859	-0.876548231294361	4.88723457420925e-05	-0.814128045513521	0.0001395303648681	-0.547195475239064	0.0174290720572784	-0.904510000072467	2.39801075568592e-05	0.48746845750485	0.0197705845781268	-0.234940328543539	0.301443012428723	-0.539474416553772	0.0226249005576449
EPAS1	ENSG00000116016.14	1136.2771233153	-0.528649933300551	0.661161027728548	-0.287803152384733	0.864329102126575	0.582738334942127	0.634975963783143	-0.223572976574863	0.869821209123525	1.43752174216789	0.0832156383344549	-1.14949349867205	0.234513416857496	-2.85976730009361	7.90688438473715e-05	4.03306149469246	1.33392508648838e-09	3.19657097770207	1.30660254418387e-05
SEC23IP	ENSG00000107651.14	1135.99846591725	-0.634290248770042	0.0208870044220012	-0.382699138840169	0.272347819450007	-0.597709925194311	0.0355612911512666	-0.674531404985684	0.0111998996633249	-0.455703644035848	0.11565173634517	-0.592778363021681	0.0350840524949672	-0.317224428431965	0.244268490784815	-0.371075405418803	0.151315993443271	-0.754326215934557	0.0051611912028368
BAZ1A	ENSG00000198604.11	1134.66599068607	-0.0183128461032767	0.987095864907159	0.0962394151612576	0.925843731359396	-0.110149559536367	0.901047683051135	-0.0991192949039878	0.896857759987108	-0.446234783623452	0.381600264127306	-0.165286596877222	0.827936307083362	0.849668745500624	0.0306710566697326	0.462653057329738	0.270376872359714	-0.286827609412303	0.618216420747084
NCK2	ENSG00000071051.14	1134.52408575713	-0.201862199848188	0.539649999171249	-0.143213649538555	0.733199384401944	-0.421940820560533	0.118236738253095	-0.360005496840507	0.176117499262968	-0.112035596597066	0.742144770251778	-0.247967780826627	0.432724399066127	-1.62208634728085	4.3313536830690597e-16	-0.397617233081186	0.0744243902890606	0.407200278170711	0.116964950085743
PIN1	ENSG00000127445.14	1134.38961068483	1.06459536161294	1.33615731930472e-10	0.75492971868758	4.3742529663765e-05	0.913857330787208	9.36020640652542e-08	1.03362649788613	4.94035908947227e-10	0.867750961064022	4.71368188780672e-07	1.16029884866275	2.16411964862457e-12	-0.0919275007752405	0.683443826039056	-0.0334878248499657	0.883059942941512	0.716285436652651	7.29020379467732e-05
OTUB1	ENSG00000167770.12	1134.33105625974	-0.563894874916138	0.0002937722096107	-0.180326595752991	0.441582749358644	-0.523598651044361	0.0010647877445846	-0.683408920390403	5.74520115001646e-06	-0.439211027287662	0.0067731254242363	-0.380047474789102	0.0259319043141625	-0.762857183002559	4.35271256744851e-08	-0.319186495420288	0.0335040878540577	-0.716707153671731	4.5291878638813e-06
PRRC1	ENSG00000164244.21	1133.28293568094	-0.636999162091596	0.0074173860048963	-0.296796186915207	0.362804110898515	-0.602839667944777	0.0138253902328126	-0.52555507975848	0.0313146667206423	-0.415184077355784	0.105432343825042	-0.585222294266956	0.0169103702120896	-0.0673567782559075	0.826302161196869	-0.164591389496321	0.508302993610914	-0.391697773551648	0.14219974991802
PPP2R5E	ENSG00000154001.14	1132.39948901296	-0.546822159922964	0.0007269562238685	-0.205632947755619	0.372990728144306	-0.202206732752546	0.356595844245874	-0.413248297007991	0.0135452077397094	-0.500102396618941	0.0022837213869126	-0.414557223551447	0.0166470054872925	0.411602974908542	0.0060063829645392	-0.228524890759311	0.154322377177407	-0.0544180062383011	0.838576595461336
CAB39	ENSG00000135932.11	1131.573891967	-0.22259054976337	0.506097456755122	-0.0147918879741887	0.986121386014567	-0.136547917934746	0.744367081533772	-0.169629467781707	0.623398984943307	-0.449584729959678	0.08463134067031	-0.131093971436115	0.743307098847246	-0.200226219216314	0.452640253376838	0.0061435181840212	0.986464333082836	0.327606038104378	0.251293278856041
SEPHS2	ENSG00000179918.19	1131.14602944705	0.291926342335701	0.44398479857698	0.0369055122785111	0.963489475083205	0.198329538811951	0.668825741449082	0.0843656121041842	0.866312596512842	0.344123576577189	0.309653994968787	-0.0209367159059852	0.977168103428877	-0.464857181550688	0.0970626172342441	-0.76239097247703	0.0034970103110324	-0.324920682318358	0.359002758360889
F2RL1	ENSG00000164251.5	1130.0320416091	0.664026138969018	0.277023839246367	-0.0459040270758052	0.977073192354626	0.21932911087768	0.816132606017212	-0.246670425494007	0.756038000839817	-0.682704251962519	0.239036652221036	1.17861696496281	0.0240297349738615	-7.53974652048339	3.95231609647405e-45	0.398409904124963	0.447307234454818	0.180690212783154	0.818977599346129
CST3	ENSG00000101439.9	1129.84711692619	0.346828279986272	0.253945429702954	1.32041464649775	1.61318419310219e-08	0.996856151885938	2.19176622087983e-05	0.926696120823482	6.96360198796047e-05	1.05964834399155	4.86487415940131e-06	0.0642113930958863	0.898270242516641	1.88805978783611	4.0502617352959104e-20	3.16760821260249	2.35608006844838e-55	1.03820145735998	1.24980182352663e-05
PLTP	ENSG00000100979.15	1129.33705746895	-1.07293173819645	0.0246548495452555	-0.527245133824062	0.421975445048489	-0.724183197420597	0.188439907163242	-0.797837281622381	0.115235039993876	-0.220376640008987	0.74131598691719	-1.29019195351216	0.0052916545229247	-7.5024123107991	2.7793081259330697e-62	-0.465888377315706	0.318347832403909	-0.704277900049877	0.181650919569976
TMED7	ENSG00000134970.14	1128.46751173989	0.66721975510869	0.0136880154812005	-0.0013018961062991	1.0	0.727197963275029	0.0069694630362442	0.646914985092963	0.0156350405743375	-0.265276292274039	0.423024858660977	0.648040909588471	0.0184632664956274	0.232631264710558	0.423838192285687	0.660530620662527	0.0063686038430064	-0.140463141690554	0.718518932324227
NUP133	ENSG00000069248.12	1128.19101199	-0.451777585280656	0.0022535817696841	-0.30539018652725	0.0822831555333656	-0.48204735248528	0.0011544556126095	-0.539908215478088	0.0001431078517491	-0.179978908742307	0.309347238423059	-0.557404664004557	0.0001148493742074	-0.434622035175499	0.0011617188651235	-0.889464578741244	2.7992584860788398e-12	-0.310865404199268	0.0548986413682223
KIF2C	ENSG00000142945.13	1127.99146563854	-0.10240815957044	0.793453391198474	-0.263664407160927	0.422582777566061	-0.175175035786203	0.627385087953387	0.191498821166468	0.53941087744004	0.181399557946026	0.544901249841555	-0.1218129075047	0.749874076422351	0.292806078614902	0.207405587864316	-1.50359498119316	1.92453833744752e-14	-0.355042105695197	0.179556205935681
CARS1	ENSG00000110619.18	1127.88209836938	-0.146163372182342	0.749775850394056	-0.359101878441689	0.34785260153978	-0.3701656669217	0.296675839401641	-0.148523620906488	0.7293244470424	-0.635941012212482	0.0271732199224763	0.0743962722029489	0.88978223274642	-1.18987866328568	9.85682401978391e-07	-0.728504121155564	0.0040934622278245	0.342219942415555	0.307210846747501
DHX8	ENSG00000067596.12	1127.4745327788	-0.627289916793228	0.0002508038899745	-0.317953885366625	0.146788404338074	-0.56143936462084	0.0015329005358176	-0.685911487154799	4.37139661946893e-05	0.0074502485557297	0.987489039944208	-0.652385091968483	0.0001518303433821	1.54560371501001	3.53924812150579e-26	-0.499062146074854	0.0017505036972116	-0.402105817880827	0.0342052771561107
SIPA1L1	ENSG00000197555.10	1127.33938514814	-0.924065048790254	0.0007592939361748	-0.352450586312684	0.368716964412574	-0.643920639787986	0.0332620614821115	-0.991494668075193	0.0002251866660689	-0.695539542358728	0.0157820186725925	-0.832164532350177	0.0032514853149884	-0.682451014374736	0.008867444485095	-1.14625364180481	3.90284734212531e-06	-0.610281532634608	0.0426789637530767
AGAP3	ENSG00000133612.19	1126.7421949433	0.106722000013836	0.909285963212467	0.554421461183745	0.407122405465522	-0.679584828151955	0.247051557799604	0.0404728208865065	0.968132034719886	0.279256384353479	0.67128086211349	0.168499539340336	0.846735753941553	-0.0123420205569932	0.995783164545353	0.78022322456478	0.0851227911119744	0.308654420522768	0.637152879749696
SH3KBP1	ENSG00000147010.18	1124.78920479808	-0.0031285981969939	1.0	1.78838965238931	0.0001964694837053	0.0983239343670287	0.92770706632786	0.98559962583594	0.049248765127589	1.12733264955098	0.0207435577838851	0.0920256853047394	0.926247778744507	0.636272433277208	0.186578818216527	1.508205483965	0.0004050929344852	1.50014226968009	0.0015550321765109
SNRPA	ENSG00000077312.9	1124.74289986619	-0.965180566543183	9.70539069524382e-05	-0.478527224344734	0.131870726382313	-1.00639015774868	5.52516445839799e-05	-0.992110517161367	5.35552190291913e-05	-0.56853887492583	0.0361895191529807	-1.05246794862002	2.0238395212952e-05	-0.339568048552451	0.198702574114052	-1.79169142642877	8.77774706389432e-16	-0.495449124127172	0.082445062212991
DIS3	ENSG00000083520.15	1124.20770800285	0.291106712263309	0.211304115166567	-0.301277524317517	0.240204615665312	0.24996390895838	0.327807001534957	0.162393958466162	0.547059599029726	-0.705110763263846	0.0002290262167857	0.28536428290783	0.228309722006412	0.126230501513046	0.578588683793875	-0.463294728462238	0.0105164372826746	-0.266313979283369	0.259303145595695
RPS6KA1	ENSG00000117676.14	1123.50094143516	0.190286890236821	0.777059217196789	-0.169164307346208	0.834792594482558	0.185252547038156	0.802598901135028	0.517833114026382	0.278685786305549	0.625366930009716	0.16160547257075	0.0864890978822546	0.914949215474816	-0.570608036147483	0.154503030336678	-0.070770264752536	0.886172116112991	-0.0709347161737345	0.918860609775135
C12orf75	ENSG00000235162.9	1123.09498053112	2.19313074351962	0.0329730580582375	1.66779073391035	0.17228869035353	1.43123959100334	0.236352742026489	2.5009513024294	0.0107795938906185	1.66073756989435	0.121875262121545	2.3992572668124	0.018031611429432	-3.90173059656295	1.02793328443435e-05	1.90634076889398	0.0393022361422761	1.99570617099019	0.0576372738085625
DSC1	ENSG00000134765.10	1122.96922697635	-0.370730062798562	0.93157676196199	1.11525240896947	0.663216663543824	-1.85663860673889	0.553859748237879	-0.61652330025275	0.864961058033825	1.80555273950881	0.259531385817633	-1.66447699988562	0.590222823590834	14.8220786182669	1.2664192037211699e-57	3.19856236073223	0.0025415694117584	0.877276790450144	0.721768142582294
BRD4	ENSG00000141867.19	1122.12086845458	-1.21094352109715	5.13495183650905e-12	-0.583390011291375	0.0048472001680387	-1.16545594311072	5.5668671484625594e-11	-1.33655204066305	1.95250023361672e-14	-0.675763133597386	0.0003295765571099	-1.10859021011671	5.29441852364352e-10	-0.286741309637974	0.136324958406732	-0.323844454658099	0.0816034664749681	-0.533624896948473	0.0075577937386486
RBM42	ENSG00000126254.12	1122.11563108087	0.0470027601438986	0.92241317944652	0.270328383375453	0.432591195793468	0.201863745893108	0.577781630043094	0.0818346270915057	0.842795277685602	0.146755107791932	0.656803802220741	0.321579538183057	0.275351465883292	-0.18152633096241	0.498987456429962	-0.278525595622802	0.242676731298365	0.336001144662553	0.232613285201571
DCTD	ENSG00000129187.15	1122.00429147008	-0.16060760558643	0.507544848587331	0.300896440800692	0.161006862753512	-0.0115349489548432	0.983532044444379	-0.11960852539395	0.634549221080747	0.217920912133434	0.284624338206252	0.0686320171473184	0.829819105131856	0.331359786497368	0.0418473917914178	0.393867469757854	0.0125498149970089	0.418971722348436	0.0208921755831771
KIF23	ENSG00000137807.16	1121.2690092119	-0.313384473708867	0.388071114098269	-0.564563739661331	0.0879882232801228	-0.446761514430158	0.183830501707712	-0.289616452743694	0.419417996610015	-0.464238087273438	0.133543937023624	-0.240789908608726	0.551239120955516	0.10002433431111	0.778877942249683	-0.663818208492241	0.0101231307102665	-0.199720314647097	0.602746444044241
AGFG1	ENSG00000173744.18	1121.02249379543	-0.466521378158176	0.272678630915005	-0.273693941066774	0.632098413721013	-0.487855353414177	0.263222476655343	-0.782226846988312	0.030137365417952	-0.715765891775485	0.0516618895967827	-0.655130512665652	0.0911107809412742	-0.194675645284202	0.637274063232145	-0.419745963195933	0.226495340883387	-0.0798675334787644	0.891355046176118
SPTLC2	ENSG00000100596.7	1120.8852728313	-0.320041082083109	0.534739105029941	-0.0919418780565588	0.91796046256392	-0.129037415187318	0.860122762774714	-0.219015448453183	0.691314324935207	-0.286257813662191	0.554081359580578	-0.273118136975638	0.621673695213994	-0.286020870391365	0.487481554477708	0.572837678797393	0.106540067058095	-0.0939107264394526	0.878746289194027
TXLNG	ENSG00000086712.13	1120.66744142226	-0.715457020281691	0.0297738648451397	-1.30511734470492	2.89335583723893e-05	-0.693663492826777	0.0409526758781958	-1.16313654341111	8.96217468895743e-05	-1.27753301601547	1.74578983444046e-05	-0.729611459529335	0.0271326688534461	-0.929158770171404	0.0010551692833523	-1.91636812309383	1.29159194735278e-12	-1.09828066977585	0.0003795945328138
MGAT5	ENSG00000152127.9	1120.51586229255	-0.712216468082203	0.0012423168446183	-0.135323812932261	0.739030987556027	-0.227840924347843	0.474577070232601	-0.756409246498291	0.000457451620099	-0.200222742184334	0.484711471070601	-0.747204459739177	0.0007361830179003	0.309567576650915	0.166745304867079	-0.102835048971734	0.680976080571782	0.158317512240017	0.607109815976743
ARHGEF18	ENSG00000104880.19	1120.31261558866	-0.207697556585436	0.415818588885709	0.109462294614726	0.757400075989491	-0.0209040776628159	0.969983355432579	-0.219160824419194	0.364169876971047	0.192391122394686	0.421340013717413	-0.0148230826180236	0.976443851360047	-0.320307832503075	0.0871523169467723	-0.0932790542083495	0.660953159302172	0.180407987795492	0.471057521302375
RPL22	ENSG00000116251.11	1119.59864559712	-0.53298777915978	0.227714689111286	-0.479153810602743	0.34597770990295	-0.427692279934877	0.392526399131447	-0.622135592878456	0.131590477370923	-0.629013116939619	0.121617875025191	-0.522478112926663	0.244969132398711	0.356775021871561	0.371183383914324	-0.331102107929648	0.386517864500507	-0.149212179994946	0.794173542079636
SGCB	ENSG00000163069.13	1118.53542509444	0.363221334734188	0.521093602505944	0.409990452099092	0.500006151527521	0.357482544784325	0.555888269493705	0.621155846332612	0.178667644495908	0.640107228183039	0.157523021457233	0.253290699887255	0.69531113498474	0.330028580935603	0.465032138450007	0.823918358225365	0.0303326135278404	0.660892801011383	0.150805091061726
PSEN1	ENSG00000080815.19	1118.46574759213	-0.488849921936267	0.214878540145573	0.331104731352858	0.50359516690009	-0.317259686128273	0.509295091330988	-0.429482234440478	0.279373529738989	0.33616345584775	0.40978733387022	-0.482313046936809	0.228121219617426	0.34926688526826	0.316934809257399	0.929188465240022	0.0018389897329147	0.584909614516344	0.110503486523276
HGS	ENSG00000185359.14	1118.30062360539	-0.442383126648657	0.0088588426131124	0.0538146204885487	0.883008954272659	-0.45061918026212	0.0084020087924541	-0.454745002083247	0.0057490946361232	-0.297192172323277	0.0989142880997286	-0.268929737762495	0.167108439023305	0.0446426000706503	0.835004365363228	0.110848514195517	0.522622216080286	0.156723817465487	0.462150172179722
PLOD3	ENSG00000106397.12	1118.17446566968	-0.131519548143738	0.874976928998074	0.214986717037166	0.79872241198964	-0.0866050440531891	0.931877378137739	-0.155976811015454	0.838261487064011	0.0950783640207511	0.902063702771759	0.0442616516681439	0.966546718972733	-0.168365835670874	0.76540878200865	0.872462349009023	0.0364140600379613	0.749836294745184	0.131500267216756
PKDCC	ENSG00000162878.13	1118.03031140673	-0.215806574159056	0.896860812242576	2.07992034884062	0.0290700299255237	0.485252398307754	0.742437101323918	-0.460905900985619	0.726702541121327	-1.01981390137621	0.318448111231255	0.378947494313531	0.800436876466316	-2.70851242418445	0.0004765564208639	1.022693432837	0.23076387478077	3.37287370223257	3.78071993851663e-05
TOMM22	ENSG00000100216.6	1117.63266390795	-0.479095963607711	0.0402805034591907	-0.409201871609754	0.124407096589484	-0.362321066797835	0.163183414985935	-0.545500022958713	0.0139155196028994	-0.701122933034767	0.0011081286104563	-0.298073144381752	0.27051463614708	-0.286365834093536	0.196936359594573	-1.29219562499728	7.233210105751299e-12	-0.64123733237371	0.0040243386134145
ST6GAL1	ENSG00000073849.16	1117.02174519471	-0.936929410528338	0.0529426713422053	-0.874859008716221	0.103752423261476	0.319133944840773	0.660782146068528	-1.24243831641635	0.0053235741130187	-1.61155382366078	0.000200814499166	-0.91293960966035	0.0623466502981711	-6.11145022720473	1.39072923342538e-53	-0.0234142729654001	0.968463209165295	-0.346334374534464	0.569944215039737
TCTN3	ENSG00000119977.22	1116.81535903955	-0.409859787954387	0.242209605573112	0.0655656341652539	0.927813615336403	-0.357380839581038	0.352019542093709	-0.132129309063357	0.779792194680841	-0.0417592021423926	0.937531742518405	-0.435246672022844	0.211444897654823	3.32115409398688	2.5081224163904504e-44	0.264585878766477	0.372751203076074	0.0962820034554014	0.836171508570558
TIMM8B	ENSG00000150779.12	1116.50006247214	2.34840375624415	5.99965901605906e-15	0.283628994430732	0.612642747890238	2.15241251732287	2.32285318905287e-12	1.79524433345987	7.3133366885838e-09	0.0358798059282639	0.958808131032821	2.20365245810487	5.06859822030457e-13	-0.332906385203927	0.371545739634835	-0.624186898024639	0.0573488260039573	0.193340758735495	0.696790601544409
TFG	ENSG00000114354.15	1116.14474546027	-0.655288757793599	0.0010624798471833	0.140202507065933	0.690054086571681	-0.67286711833197	0.0008763436659294	-0.772499709243819	6.61799222423408e-05	-0.272532390848216	0.251618643844868	-0.683905463052769	0.0006689287978181	0.452312868666494	0.0164806169452837	0.284438243019847	0.151338324479866	-0.295330175076407	0.219395908339465
POLA1	ENSG00000101868.13	1116.06852318742	-0.918815321038273	6.97509919643109e-06	-0.809929239336887	0.0002789482960127	-0.869842679964971	3.12235952676137e-05	-1.01864217270447	4.34402120277999e-07	-1.01060091756282	8.19794723012331e-07	-0.784598238190146	0.00020067194072	-1.30883553611201	2.7761744256870397e-12	-1.84426330529645	2.83413478730381e-23	-1.1365138299069	3.31057440768396e-08
CEP170B	ENSG00000099814.16	1116.02306565552	0.0141568074289742	0.986947236128703	0.3882903499969	0.368716964412574	-0.275939021928455	0.553859748237879	-0.688035152073526	0.0343239685774462	0.385182864544235	0.293495588011844	-0.0163136876593378	0.985030172780263	-0.908089018006438	0.0012908446433601	-0.0082034814440869	0.986020306786787	0.385893771952394	0.304166382685678
MCRS1	ENSG00000187778.14	1115.5754610698	0.0121372284725027	0.982181410179419	-0.0173371880369921	0.978198397744313	-0.164734363063103	0.593123063722929	-0.0326538341537945	0.934880934154597	-0.0845125904346744	0.778387570635839	0.245909795112118	0.336301453368984	-0.356190065095779	0.0648604171280021	-0.767306622896153	1.41835835314932e-05	-0.40513603437886	0.0646256496880712
DRAP1	ENSG00000175550.8	1115.17133545375	0.864476126282908	0.0014798568126742	0.458378384487427	0.193489694778693	0.518726885421513	0.102918627727747	1.01508148918558	0.0001127324432242	0.472249870136234	0.12368494000229	1.0123201658049	0.0001436215933516	0.876689730240205	0.0004416607472092	-0.0577451637929578	0.863352131014968	0.827959369298683	0.0031840266573525
CCNB1IP1	ENSG00000100814.18	1114.38644038329	0.434394712222909	0.44317306402201	-0.836943698572518	0.0982852431739905	0.220850504590768	0.772261759172266	0.0391229162059908	0.966349164344687	-0.621432823071455	0.198771416577384	0.181486278085415	0.81030523014178	-0.412945352091779	0.368016956058597	-1.32080279847652	0.0005630177967866	0.594166439366538	0.234282073190434
NEDD4L	ENSG00000049759.20	1114.26757078366	-0.608836294394587	0.178429093955507	-0.668637004473392	0.1663863459406	-0.869806919740992	0.0375905296551708	-0.516128593762369	0.262834373710326	-0.321727310735071	0.522669584592808	-0.546343783370296	0.247001158472595	-3.30264640419841	2.3425171686313602e-23	-0.700406640908222	0.0579759544054841	0.416569795828643	0.388351818760644
ITPRID2	ENSG00000138434.17	1113.4570634681	1.21527094113546	0.0499344148586464	2.04510761986782	0.000514365715108	1.53685723951249	0.0094987009758649	1.95441504564005	0.0003775461466154	1.84308787662707	0.0010500577136096	1.41456738049555	0.0185110521340917	4.35891223921772	2.6129598090202303e-19	4.11626812808216	4.2935476548169203e-17	1.50100749080935	0.0116688904855043
CPSF3	ENSG00000119203.14	1112.47312256245	-0.483275623826994	0.0222266941159979	-0.444644782708632	0.0575632297426914	-0.534227267937515	0.0110329660564497	-0.574688730654485	0.0041704869577436	-0.398435053748923	0.0657232960204976	-0.598005129623151	0.0033966783621887	-0.965191850097098	4.12803183351663e-08	-1.28244567148141	1.65529379143503e-13	-0.35633824928872	0.116964950085743
SOX12	ENSG00000177732.9	1111.796725361	-0.89566820686894	0.0225411659475845	0.398734571980801	0.474231167449056	-0.545970973948261	0.24369816452905	-0.73515378307238	0.0691669801894285	-0.220175563437502	0.677008245436743	-0.722721454261371	0.0841686805579848	-0.496058532150947	0.195355152290924	-0.912363126643272	0.0087038944645554	-0.257989464380805	0.62017724533045
ADD2	ENSG00000075340.23	1111.37832910938	-0.873182988672742	0.0477648673917724	-1.32351205174144	0.0021136302442815	-0.967337991955379	0.0270584064731647	-1.32185763119959	0.0008736674311345	-1.22683299286636	0.0025494788228371	-0.867103927931651	0.0508924140729062	-9.28037799070212	1.96411706324049e-93	-4.27987161502826	1.6910725230482699e-34	-1.2267432289876	0.0031207644412973
ZC3H14	ENSG00000100722.20	1111.05135667404	-0.295408481176567	0.207511366327251	-0.271499893851292	0.307776894034402	-0.396649619014847	0.0726333373371103	-0.680131403380637	0.0003226946618451	-0.280710951236681	0.214751508699455	-0.354302223908965	0.114276169099371	0.0273391061702477	0.923972966640211	-0.530095385560499	0.0030738095838342	-0.5295016760293	0.0096291952000464
SEMA4C	ENSG00000168758.11	1110.80448347493	0.131186237857611	0.827607183697641	0.784642901291709	0.0431795469045995	-0.157510798029561	0.804703263051227	0.177184852291884	0.739883570167054	-0.0290091290025472	0.966792119905991	0.222110783740808	0.679605795925273	-1.54858252005542	2.24134640646509e-07	-0.652930265421706	0.0437273564367264	0.21545151992869	0.654291882634766
XPR1	ENSG00000143324.14	1110.66734414177	-0.439455628228244	0.018203481191746	0.0073214988580708	0.993616570396049	-0.405927869365526	0.0357292217572341	-0.27501635404216	0.177296329588934	-0.111950471349151	0.649404396772765	-0.761155702773206	8.58276552877733e-06	-0.177556042557637	0.349849689956074	0.282876059210473	0.0963427295218681	0.0790051048929645	0.771521643899691
CXADR	ENSG00000154639.19	1110.65703631257	-0.736128210712033	0.161267562652307	-0.513910382179567	0.434235275300739	-0.882807932283422	0.0848934382685049	-1.222248827715	0.0069220971354059	-1.12743230343828	0.0151397214814057	-0.770226139296135	0.140939923669306	-2.56275323927917	6.32423986632897e-11	-2.07441769394575	1.93618030305261e-07	-0.78861375051582	0.121280855480176
CCNY	ENSG00000108100.18	1110.28767090518	-0.132559404444046	0.684479933322309	-0.0713056499851595	0.875236184124892	-0.182503161341216	0.5606608708477	-0.266425376964071	0.288578244759713	-0.5574198320223	0.0083292112926289	0.0044255345682786	0.995704470034821	1.02304791956085	7.80308184935616e-09	0.575192063272693	0.0020259292947879	0.527281204606577	0.0138434013520658
TGFBI	ENSG00000120708.17	1110.11575631423	0.426060639746779	0.756130291505649	0.890609985899166	0.463959814484112	-0.166002427319726	0.9306038206585	1.55028337770166	0.0825958556095421	1.57580492164869	0.0746732479137601	0.56082414051049	0.663565505363346	-10.1010555661001	2.40830464773748e-09	3.81748205884749	1.10863456984446e-07	1.43178697881176	0.1210084108229
ABHD12	ENSG00000100997.20	1109.55202496706	-0.184480646713124	0.458197632449719	-0.0058908917931316	0.997397218764224	-0.241393071535223	0.310922055223882	-0.339464915916893	0.0915356032918046	0.379932014619791	0.0487587132901714	-0.0848987729701935	0.79196636501623	-0.129599627840268	0.534148302467594	0.871409123845071	3.04456593371805e-08	-0.0326550264148067	0.919605711325986
GRHPR	ENSG00000137106.18	1109.37410927389	-0.0203336385263305	0.974018901298388	0.005094329356991	1.0	-0.0824267011241989	0.869969314460469	-0.157980470008087	0.667475859168573	0.217083408229652	0.495905458610358	-0.0128560452830717	0.985129464786693	0.937558835372104	1.61897793734627e-05	0.459261319005193	0.0500791689280793	0.298211930531776	0.324895113236875
YIPF3	ENSG00000137207.12	1109.03118144934	-0.39013987175894	0.0582415674424842	-0.0298226567169016	0.954587518823832	-0.175871172905247	0.528055021470695	-0.247802550629326	0.27353210260049	0.126416654342731	0.621319611276415	-0.284832302175099	0.21046728996255	-0.0977707391742769	0.665260526320498	0.275420933645156	0.129977656395099	0.0080276398929592	0.984096832543172
ZNF217	ENSG00000171940.14	1108.37718349172	-0.690483386418981	0.0059032304953851	-0.0999378881713905	0.846463424702158	-0.653621397170052	0.011389138704602	-0.824274381458159	0.0005794697523105	-0.542768707562858	0.0368377277452002	-0.894128708797046	0.0002137417856971	1.93949476630284	1.02781005498973e-20	-0.701728824507135	0.0018254777525059	0.0211350996845102	0.965381966092288
MYBBP1A	ENSG00000132382.15	1107.95832807257	-1.03806949898628	0.0123399311325427	-1.04778342195579	0.01947957886468	-0.845790286617239	0.058532225420083	-1.63944020432197	1.61182883708976e-05	-1.20262006461404	0.0027170575081906	-0.950424972966932	0.0259052372669017	-0.28849029196947	0.534148302467594	-1.98839598797363	1.93514265807795e-08	-1.07847938214431	0.009714986102449
GMNN	ENSG00000112312.10	1107.8072494894	1.02299874249487	4.45369466754979e-06	-0.0856734041153498	0.870068832487571	0.834216567671315	0.0003576554484107	0.86886957280521	0.0001332644925171	-0.259448009120878	0.380615929179415	1.07252877993474	1.58866253061716e-06	-1.35534987584203	8.177719473177569e-11	-1.56221571462105	5.55771411030976e-14	-0.414969611720235	0.12889442301806
POLE	ENSG00000177084.18	1107.4271138157	-0.763483180162045	0.0039794429334176	-0.377180036206586	0.285811335143264	-0.869303899071457	0.0009128106756653	-0.945999273074201	0.0001821998608897	-0.568703094026889	0.0409870591323714	-0.905622918673638	0.0004734695937255	0.10809022474513	0.745499100752635	-1.09970539993749	2.4786847120706e-06	-0.581926199420705	0.0400475432499183
DCUN1D5	ENSG00000137692.12	1106.91553128777	1.10483393229276	6.72913104952149e-06	-0.333935061090121	0.366168662018528	0.975170326468452	0.0001237323828319	0.811170934922429	0.0015471585043737	-0.877681667294103	0.0007382105738288	1.15331603274588	2.77712447369879e-06	-0.993472574451707	2.31296696385809e-05	-1.2048072763506	2.11224178078536e-07	-0.21265778581633	0.553485627539124
CPSF7	ENSG00000149532.16	1106.25767090841	-0.862662053787887	2.00880239989994e-09	-0.377119334806973	0.0334379549141736	-0.910038742546397	3.1101599261259703e-10	-1.00468781128082	1.3359452878925999e-12	-0.598932126708836	6.96121410757041e-05	-0.726783723176704	9.07180102243842e-07	0.0416992181263904	0.838572769581142	-0.468920565302675	0.0008362442928295	-0.792097199723801	1.31328047212006e-07
ALAS1	ENSG00000023330.15	1105.62433140154	-0.0188306670356627	0.979363142725742	-0.0006591162921311	1.0	1.85626798034193	3.2803786908366502e-15	-0.0583007412957348	0.907726369695235	0.280317791192743	0.394359603790488	-0.014564421226925	0.984572999588451	1.28212536800884	2.41371448684395e-08	2.41603053755531	2.39789316809924e-27	0.175427259163998	0.639677444474231
SIN3B	ENSG00000127511.10	1105.55523742621	-0.43446253003018	0.292019113448904	-0.364526545618984	0.457449249650931	-0.401305013804683	0.368289634643913	-0.530179218774108	0.161316756589488	-0.235318944518381	0.601381368066026	-0.288905578644558	0.549105643295175	-0.303858343445112	0.405833310101208	0.0131298072121616	0.977449891892571	0.464751331012857	0.237204967834944
SLC31A1	ENSG00000136868.11	1105.35473390309	-0.185897115589125	0.340254188678008	-0.0551292405145748	0.868679291146093	-0.0985865914509834	0.699993047041676	-0.167290082142599	0.388954993120462	-0.0536470429763401	0.823613523588023	-0.244575660879356	0.178859040942846	-0.593921263001175	1.02497115323269e-05	-0.523243609564218	0.0001168544821234	-0.202355966768266	0.275630235920469
ST3GAL2	ENSG00000157350.13	1105.26361263327	0.396468245388232	0.0665076846668601	0.786821217154867	6.71082173787208e-05	0.358539867524613	0.117280642152479	0.601421422113019	0.0017391273758491	0.225510655621341	0.346912501503193	0.373089710669079	0.0927339333391539	-0.574627497937856	0.0014208454607156	0.837076552352382	1.09060839160938e-06	0.144526441615596	0.598490005472945
CNTNAP2	ENSG00000174469.23	1104.91905167593	-0.482663762040933	0.732679528637774	0.989551013877686	0.429505491332171	-1.06845498516459	0.351381668935918	-0.631824164697262	0.608911853949248	-0.645525439838578	0.575870672615147	-0.878524904203883	0.46090536186647	-6.52284287083561	5.381291482118319e-18	-3.14727818166855	4.90032783325567e-05	0.176581511889577	0.906405064069658
CERS6	ENSG00000172292.15	1104.47943332983	-0.453053345428255	0.22584053017849	0.250950646349778	0.623143411517535	-0.152684162599899	0.790255799459031	-0.138153129020699	0.78816561259504	-0.0158017274600025	0.983438895701224	-0.633131544209919	0.0649319690058878	0.506299552213544	0.0975942525081211	0.113947256232775	0.750767512267218	-0.285180140706195	0.485023357549449
NDUFB10	ENSG00000140990.15	1104.42674784204	0.0267937518897914	0.9519277029613	-0.131170214261085	0.713883598281527	0.324873281100617	0.177770914024634	-0.050442331184684	0.891268763392329	-0.0230129096240689	0.953595732735649	0.239153398065952	0.362148906859195	-0.366879558559131	0.0588391783688986	-1.02446373140847	5.366113911084231e-09	-0.424237813621104	0.0531104558598224
CAV1	ENSG00000105974.13	1104.22314888251	1.29523038201643	0.659606226642776	-1.48659942130789	0.640337948267355	0.723268588896896	0.847253774881568	0.950294108068827	0.754572093378945	-1.70471608865921	0.487329913754021	1.95588563317069	0.455117520254908	-1.55564130486653	0.468465140137373	0.0003480711021013	1.0	1.95640576843642	0.420614060890842
AP3M1	ENSG00000185009.13	1103.43466953853	-0.609458156085626	0.0058919800998219	-0.10287257938718	0.807549403463844	-0.620612378512801	0.0056713723458109	-0.492749112134608	0.0303894215446623	-0.23344289788033	0.384290861080512	-0.663756721186701	0.0025960774284391	0.538401265833959	0.0071077334484144	0.224111246024221	0.31006565458963	-0.0811353607088974	0.814734767747009
KDM6A	ENSG00000147050.17	1103.12931162435	-0.572863991912103	0.619173920530945	-0.53676954611383	0.688309707383948	-0.592378348312184	0.627880156375814	-0.628514525320154	0.557850739819396	-1.12407922660932	0.20402949956506	-0.359251884159558	0.789496333619101	-1.44742997825092	0.0522111235471103	-1.36304957720086	0.0669083497058155	0.440671346238272	0.691576376016152
GRB10	ENSG00000106070.20	1102.87729303117	-0.805522338928106	0.109987811075809	0.0683682971743423	0.956315148799615	-0.660333123709472	0.233303279063942	-1.4400382580148	0.0008885856191301	-0.962541227709973	0.0405120476795023	-0.916842487952874	0.0604477722285056	-8.50623816476567	2.72138498373406e-66	-0.318855700838959	0.504205342878945	-0.34809426561322	0.566571863374589
PTPRU	ENSG00000060656.20	1102.800792277	-0.426254851394078	0.430934335021159	-0.156385003740276	0.855926222270611	-0.480510757722541	0.380824361906364	0.528481598141307	0.278002495914573	-0.0226924959344589	0.981184103741128	-0.287756955768069	0.645640465292491	-0.865490977339868	0.0241488778106406	-0.107077773771324	0.823849530495863	0.589694383568296	0.214489350133272
RAD23A	ENSG00000179262.10	1102.66458381909	-0.317732671603258	0.377852944653358	0.232152624782936	0.60469706741629	-0.359146917376507	0.320847759225105	-0.0680277255146347	0.893769185400403	0.672357613186862	0.0175737558319466	-0.424583612499817	0.201791756447693	1.23668396863427	2.73359391402234e-07	0.129026661556266	0.677839850332565	0.291188399807211	0.405536359726503
CSRP2	ENSG00000175183.10	1102.5215874828	1.10168109123477	0.0131306474114629	-0.520799143938784	0.39831803609639	0.437595984921573	0.478576594444846	0.599752106549271	0.240465472216281	-0.739580541595135	0.12249566799135	0.852492880922667	0.0740703795094943	-6.61890084166462	4.00823133149613e-58	-1.89709686959966	7.11154826320517e-07	-0.323411819278566	0.586888765544786
PCNX1	ENSG00000100731.16	1102.47274025341	-0.70356698289643	0.0020120169925521	0.0093472147669998	0.993833302155295	-0.471144307568899	0.0657006659238338	-0.0806535052434912	0.838261487064011	-0.316018294108545	0.235374014107707	-0.576376195445205	0.0165108406177095	0.291686355811803	0.20970518525186	0.7394660453077	0.0002834358396724	-0.111275463645136	0.746008447854601
AHCTF1	ENSG00000153207.16	1101.51883226274	-0.724933658192163	0.0144164508086613	-0.262868077094578	0.558868063486501	-0.596347727311869	0.0611734520395986	-0.647829534601267	0.030081867374309	-0.495897014879593	0.116333488003647	-0.612381716707627	0.0487508669396497	0.831172929416706	0.0013615719994426	-0.315191199482452	0.277809408093889	-0.425838134537105	0.204419382780045
PCCB	ENSG00000114054.14	1101.40796343238	0.402256426757444	0.0507672079657494	-0.116144652225344	0.739569701959781	0.0888403288633831	0.804108998576412	0.183140478686066	0.469350265118377	0.471892619909703	0.0156721022440439	0.283858827856127	0.218087676154413	0.800461246150819	1.48016320815367e-06	-0.621973347893141	0.0002934371723911	-0.043840175085122	0.893194843852439
SORL1	ENSG00000137642.13	1100.87381272309	-1.05612645152758	0.0268730917400771	-0.557732392418105	0.382808996121444	-0.757463677572685	0.160064096586456	-1.24668920660301	0.0058887766774666	-0.730366679337318	0.150518287270161	-1.10694157249097	0.0200176745014142	-6.61617090978552	1.02422558793778e-58	-0.685398478169659	0.122962809031999	-0.927472909277438	0.0594832127944801
LIMK2	ENSG00000182541.18	1099.56579363844	-0.0609400135470086	0.920981603735209	0.211120172065288	0.686324749031983	-0.364290715583605	0.371335294851265	-0.0781484284118185	0.887975673824373	0.38779725851036	0.275432091388439	0.301008574922629	0.471711883039866	-1.50729251363393	1.27983228731925e-08	0.309147343001838	0.314892937173815	0.305563210245589	0.42808317164935
CREBBP	ENSG00000005339.15	1099.53708066136	-1.1408326784881	0.0008771543519944	-0.340820229461954	0.526797951913008	-1.09366849202453	0.0018156937603267	-1.44296307159531	1.21145029664312e-05	-0.561792665894689	0.152083324132674	-1.00334842473073	0.0047126118794895	-0.597990031590127	0.0805778558715599	0.177549450094903	0.64866500511397	-0.708446154484982	0.0632331658884044
NSD3	ENSG00000147548.17	1098.73678356709	-0.55526954343356	0.0382560590739044	-0.258432065596577	0.491013027618322	-0.775994778827936	0.0020886454230072	-0.476706818209354	0.07987141839134	-0.543481243658776	0.0391909836700009	-0.563675890496146	0.0361074704355645	0.53471952448438	0.0226172131847448	0.390312235333669	0.106540067058095	-0.0133621720238495	0.979613273264359
SNX1	ENSG00000028528.15	1098.72700172215	-0.0715453327430882	0.865022565639533	0.292382096035113	0.34585865705936	0.0396445640277891	0.940676839453602	0.0025262297586869	1.0	0.713308253538349	0.0011531097360917	-0.116685947799465	0.761098780653653	0.918448511926548	2.77594653349386e-06	0.741707699467757	0.0002110770824973	-0.0659781028658815	0.859489206319585
CRMP1	ENSG00000072832.15	1098.60693086515	-0.611453943713858	0.423774349386546	-1.71502541687577	0.0054149802189105	-0.689150699506299	0.373243800333483	-0.971521817407174	0.132793797882088	-1.47296421329231	0.0122542312243977	-0.50679355678288	0.542346799247157	-1.29377391588564	0.017002488363857	-2.48102057022921	1.11255336338948e-06	-0.9165274965127	0.166216395963901
ITPR1	ENSG00000150995.21	1098.41427014172	-0.867550701756795	0.303080246233747	0.627317973806914	0.541945127699478	-0.376152246218005	0.749013366084035	-0.424520900464933	0.669157370171406	0.218623881409918	0.837319076952273	-1.24048712543935	0.1109800159928	7.38451784987737	2.31595248920089e-41	0.859511818217927	0.190700085432693	-0.815606663952307	0.327076928195184
VPS29	ENSG00000111237.19	1098.22548126259	2.12253652570275	1.19535731778757e-17	0.791531012851263	0.0104391081066944	1.77980305019678	2.75807585405478e-12	1.80287546393508	9.50309672952376e-13	0.655139250705151	0.0265849816716811	2.13337416930164	1.50930484020738e-17	1.46585097830767	2.1262239087723403e-09	0.447498464967645	0.104419273027457	0.781704880537224	0.0075134331102411
MBD3	ENSG00000071655.18	1097.2758698364	0.493174513672369	0.208057685644393	0.0184310231506581	0.987680976272787	0.508926179124537	0.205293900797287	0.249824753032156	0.59197577317098	-0.0958233802669907	0.860503228794293	0.889638869870165	0.0081886146101277	0.116616460324909	0.782642703774866	-0.495075401720367	0.124884447133318	-0.188212045854946	0.692963846885982
NRIP1	ENSG00000180530.11	1096.80362099836	0.34740901866291	0.742245574667468	0.53399594629129	0.6074632006716	0.858872607254893	0.293629590374356	0.545303029908428	0.533714553086432	-0.239634531768521	0.80943854605684	0.532122671988928	0.570529166719273	1.30702222456925	0.0314969583337715	1.86472889010452	0.0013406243911878	2.10503585071902	0.0009264313252497
ZDHHC7	ENSG00000153786.13	1096.5243724546	-0.685334012046366	8.92929476610476e-05	0.0175196188570942	0.975368622144676	-0.616221987763518	0.0006282636873383	-0.463446919719963	0.0115949119293711	0.412694934914735	0.0264157524146449	-0.513733367124501	0.0058355588525601	-0.028008603246616	0.913389430794091	0.348079853707546	0.0387160656299559	0.095164436560972	0.721136233171179
TUBG1	ENSG00000131462.9	1096.43010112905	-0.217293469937688	0.350108081264989	-0.176645194572794	0.528882540255773	-0.233950671254817	0.324824987105692	-0.440790763725191	0.018065575317733	-0.164518128687082	0.480285538754742	-0.189558339536827	0.447235804009397	0.563851262545744	0.0005136188602354	-1.11667035178853	9.8736503744661e-13	-0.006569538679365	0.987174932395749
SKA2	ENSG00000182628.13	1096.3018684322	0.911306517895701	2.96288494558096e-05	0.353045771244614	0.245591573884478	0.756499780650749	0.0009539832760784	1.01905841792757	1.98498430383554e-06	0.297786451779426	0.278710974093031	0.906544753357509	3.93887459859512e-05	1.76318702368151	1.3888645544630201e-19	0.273014666696442	0.239712652358471	0.553806502370385	0.0239981864513213
KIF5C	ENSG00000168280.18	1096.06996015294	-0.626493444252324	0.299380568456066	-1.10330193411453	0.0483633696547662	-0.632869375320301	0.315066888362726	0.0123381803111344	0.995330280070658	-0.616318032727958	0.283433496416811	-0.542644794647299	0.400966226484305	-3.96805610447309	1.6159804450818001e-21	-1.29713424693571	0.0037040394477351	-0.4943575831413	0.424531858139409
SLC9A3R1	ENSG00000109062.12	1096.00042948892	-0.158700586887157	0.742829636299633	0.433437262570297	0.259171714763608	0.002921904235706	1.0	-0.533974412131019	0.097547659829063	0.401306236178375	0.237108202166506	-0.181854152157226	0.699452083757118	-1.17455387356668	5.79729356378105e-06	-0.846285037199367	0.0014855605847794	0.0840176403162115	0.861471768643659
MRPS16	ENSG00000182180.14	1095.98240326405	0.0940992636844449	0.826031099737686	-0.562629893493793	0.0428160605050243	0.0862950381821468	0.85851909317066	-0.0875275135263576	0.833992640332855	-0.965219413768738	3.35380130932522e-05	0.244016434944286	0.464887401408251	-0.0786764539286761	0.801810615742781	-1.03384138931066	1.26473577865844e-06	-0.412090267025475	0.134434462397433
CBL	ENSG00000110395.7	1095.42221786671	-1.02815818868635	0.0008954931517667	-0.507643275359983	0.211374058231803	-0.974644120828528	0.0021254602107819	-1.10826749187312	0.0002552383430035	-0.877685304474558	0.0057844738912698	-1.28188553946908	2.12590591091564e-05	-0.515147218066639	0.0980967216052759	-0.339175428396083	0.291861501850854	-0.680028056572562	0.045269874935883
NDUFB2	ENSG00000090266.13	1095.33580843638	1.91805180630542	2.42904067131752e-13	0.471732418436637	0.217912658175452	1.55575300324898	1.01816965556023e-08	1.62490885314728	1.2352621458047602e-09	0.456883148225932	0.174172095426602	1.93519770642816	2.1644635121554998e-13	0.0681820927078881	0.865913259894141	0.156502629961635	0.633855806103949	0.647133140983904	0.041820592982806
DAP3	ENSG00000132676.16	1095.18701159282	-0.180802093881642	0.631702149409917	-0.0103556020003285	0.993547926517533	-0.0567402464400446	0.918308359384886	-0.328680511667754	0.274168692116037	0.0136229226661903	0.98203294315525	-0.217654181807495	0.549066820941756	0.435062358741705	0.0719092113145483	-0.0089348838114325	0.980031852463188	0.142952914713175	0.691499591725511
COL7A1	ENSG00000114270.18	1095.0836049141	1.52113206113278	0.551565130957918	0.149837510344437	0.979351891656793	1.33033729563294	0.642357189428767	1.75161525173488	0.457490398499111	0.5270399799841	0.858126981719629	2.15434070214002	0.352732294284945	-0.491492533161371	0.836085836252463	1.7851883609202	0.332882683952765	4.11066334753759	0.0302060429149442
ATPAF1	ENSG00000123472.12	1094.80277886009	0.340559360409624	0.13796426872624	0.146318206915366	0.668015037917093	0.205237066063674	0.471521578212233	0.235918898780374	0.341655236793224	0.317964925310378	0.156865319380393	0.404988159619479	0.0651987279306598	-0.134334564564832	0.561452889553501	-0.277271899057253	0.159447375337378	-0.126943756790975	0.657402712500192
FBXO11	ENSG00000138081.22	1094.76680715592	-0.437856345219681	0.0096216771308768	0.22068852438997	0.320486687909467	-0.407230568200988	0.0198779134079041	-0.208409731773733	0.294651573611951	-0.107969622483464	0.631262178550687	-0.379123995391146	0.0319686551140219	0.745080521793363	1.00800960892166e-07	0.530078472468058	0.0002376540169973	0.107272116922247	0.641417721818576
THOP1	ENSG00000172009.15	1094.59887732764	0.27740144780471	0.283200826781874	-0.230009444025934	0.458639384503037	0.244450302306347	0.389936691085644	0.0252223056666907	0.954963954862439	-0.390694666952434	0.0871879800944498	0.551320032075469	0.0104603933811972	-0.417673599185401	0.0367061537771982	-1.31458910340877	4.22745673534338e-13	-0.406043385900438	0.0804253249124473
SPAG5	ENSG00000076382.17	1094.59244257267	-0.500141459333108	0.0086231931300837	-0.466787466984818	0.0260133373735216	-0.340543760845752	0.115335777791307	-0.450026211660651	0.0185413199884893	-0.478301877602033	0.0121412937620244	-0.505417447868032	0.0086289310124681	-0.213191008151827	0.273099196433261	-1.17381848931	2.65251968958306e-13	-0.621911414594204	0.0009349909524509
CCDC85C	ENSG00000205476.9	1094.42492489126	0.0985146405720192	0.85907451327438	-0.0261432657144741	0.978334218913749	-0.0808221135144078	0.900540809908936	-0.36400776910152	0.329434542978583	0.380386749031488	0.286685065450933	0.519795114393399	0.134367470162204	-0.405631479015333	0.187157805728504	-0.172392700463952	0.603460886204334	0.964205385330265	0.0013991845137257
MYEF2	ENSG00000104177.18	1094.1049091833	0.0812641623570559	0.826085353955501	0.112586809658125	0.771673016880492	-0.164345068795836	0.618745854220415	-0.237675003183717	0.365493475883672	0.0436722844700264	0.905871538514655	0.0592185232875996	0.88327494931884	0.319293974568889	0.121934672187454	0.0268898741893852	0.918899878367063	-0.26502221018927	0.299520354588581
HPGD	ENSG00000164120.14	1094.0208389194	3.97428334227931	0.0008395241732355	1.19186311432676	0.527273019242727	6.57020419855773	4.44002805555806e-09	3.22167625091993	0.008548736649125	-0.470258064133199	0.804819221355442	3.79489885592761	0.0017379343140276	-1.56177083687856	0.221170805863565	5.97851186698299	2.27206196709868e-08	4.1758898375659	0.0005439086376569
FAF2	ENSG00000113194.13	1093.91017747928	-0.568371457089051	1.08632042848441e-06	0.0017472974710737	1.0	-0.45932662550039	0.0001464631615845	-0.476920799079807	4.6736451808137e-05	0.107931224900563	0.491465575567192	-0.515050850623854	1.65165381928199e-05	0.474591109739772	6.12035572336677e-06	0.254743834729226	0.0223294215155427	-0.463851545394962	0.0001919817833795
KCTD3	ENSG00000136636.13	1093.90776212594	0.0349689962202551	0.927449470736743	-0.249423432931199	0.331951145274253	-0.0187431529116305	0.97291147142293	0.101007369294006	0.726702541121327	-0.566573128762972	0.002395909154732	-0.150131651133698	0.589055368685996	-3.49466533472059	4.6595101341481804e-97	-0.420379057423398	0.0154227232738843	-0.378068105266974	0.0661502681485819
CAMSAP1	ENSG00000130559.19	1093.40908745593	-0.538319471319505	0.0032689087915408	-0.0949801420246168	0.781938746764789	-0.429523263383373	0.0284048594609396	-0.827067202557053	1.22126465683035e-06	-0.388702948561983	0.0440068863650046	-0.320567960665405	0.127399535599907	-0.452356635146143	0.007143129945883	-0.241632425129652	0.178399100879369	-0.315847824030971	0.127502050369621
SUCLA2	ENSG00000136143.16	1093.28676407211	1.28024626297956	0.0120128566766878	0.311221225577317	0.72918724421608	0.937646082270249	0.0986936556181686	0.942287939902878	0.0813722359143924	-0.0345702491917991	0.974765365103316	1.04202049794111	0.0536973872398859	-0.266567454477589	0.657719226176383	-0.547552108677846	0.280449823740699	0.271394223846444	0.708388585123182
DHX29	ENSG00000067248.10	1092.4481917279	0.143842242323687	0.843335805214515	-0.324432024490908	0.625365395164788	0.145486155911665	0.856643515148541	0.0266086853190678	0.976965237633722	-0.433280508292324	0.382663285583132	0.259038354180846	0.685709149859957	-0.355493556903016	0.426717581771381	-0.912546412635841	0.01554285392384	-0.775734259826771	0.080730486779314
GNPTAB	ENSG00000111670.16	1090.63617650457	-0.240711336660785	0.761469556231707	-0.215426814699168	0.81884432942963	-0.193479463009859	0.83394576727696	-0.167801092698667	0.83866409073919	0.198947015984861	0.781794227578662	-0.305625524606815	0.686280679296474	-0.598237811791698	0.223247576145585	0.410707287455689	0.409195266186117	0.0850092494359196	0.91855262401959
SUN2	ENSG00000100242.15	1090.48350122504	1.22439594661911	0.0184859481065313	2.04200018219998	4.25109788717313e-05	1.06858057594866	0.0523800564373582	2.04102861106182	1.26884473658853e-05	2.48951421577116	7.39876383344892e-08	1.25691644743249	0.0158677430609185	2.23984338102428	2.86887998272084e-07	2.56980121510804	3.3666040977461405e-09	2.12121263930116	9.24836439949246e-06
BMPR1A	ENSG00000107779.14	1089.94722838261	-0.391225645489647	0.367537826636941	-0.517202938820311	0.239296838114617	-0.442855696152828	0.308822672777572	-0.606374775939194	0.102585500504555	-0.88691890008403	0.0096239394252954	-0.596079415877712	0.121870373036008	-0.596247933025535	0.0689276952505424	-0.926077726712361	0.0026937577471435	-0.405761332248816	0.325238191689232
PMPCA	ENSG00000165688.12	1089.8868338481	-0.319241244404964	0.105208270648009	-0.0143794369646471	0.979579814407493	-0.154184731029353	0.557700549554207	-0.498554251150242	0.0040790594179941	-0.0057417348962341	0.990756481838646	-0.113364017102824	0.683575537471585	0.374776855285091	0.0207226577248722	-0.250549523867249	0.139019949831409	-0.300426751144461	0.130996949608496
ADSS2	ENSG00000035687.10	1089.85808434134	0.0724994766697495	0.881307885516179	-0.595103980859902	0.0407628161330453	-0.0745568789421437	0.889502660989966	-0.16886135323597	0.649718638087174	-0.660238437316304	0.0109488226402535	0.0646966425260287	0.897684044778746	-0.907961788120874	6.20120854926449e-05	-1.31489619293874	3.0554065898170303e-09	0.0452070265380863	0.919086953623737
RAP2B	ENSG00000181467.5	1089.49604616553	-0.187004295282137	0.748747114523806	0.0527271375436421	0.957375333292129	-0.484732506180246	0.279810885312649	-0.23455473094402	0.648707473191946	-1.06593532673519	0.0024303237101299	-0.263727096103631	0.620875550105414	3.317424478604	1.31577068554308e-29	-0.832413907799039	0.0108446883982124	0.712410398679715	0.0612412762939339
NAT10	ENSG00000135372.9	1089.46937179571	-0.892967890104657	4.54989572101185e-06	-0.968535406536892	2.18844945537494e-06	-0.776113571487576	0.0001184987156581	-1.07692733261431	1.60495506326528e-08	-0.975725159971689	5.87342038908202e-07	-0.694390007826142	0.0006680782566499	-0.578652607452868	0.0022685533668354	-1.77520116704012	1.1281889020606401e-23	-1.10161894093223	1.94689500518632e-08
YTHDF1	ENSG00000149658.18	1089.14048528301	-0.571684237067901	0.0165090733328007	0.0699643070614673	0.895584617554709	-0.603124532124832	0.0117805889856245	-0.788366071698075	0.000362319243831	-0.281423943116284	0.302729991883342	-0.460042177590693	0.0696738988534488	-0.468299029072807	0.0311373003254183	-0.249603519295394	0.281767291169996	0.0118961540760338	0.980072049345433
SSR4	ENSG00000180879.14	1088.83992878211	0.173358085087849	0.398037171413175	0.071497397002704	0.816600550217741	0.290351862110792	0.104756809907229	0.195235283194462	0.303009031827841	-0.105082733150613	0.625014525577519	0.105991557356887	0.66729658926883	1.43354309509036	4.2500889972958497e-29	0.154904256520645	0.324733552831669	0.131223018206527	0.534058884766884
KXD1	ENSG00000105700.11	1088.43482916465	-0.0056510901433698	0.992489062806889	-0.194267831269279	0.522750908511239	-0.237682832824541	0.372279698821182	-0.140666252991284	0.620693335779681	-0.244904946953164	0.298455857777205	0.0360174180091366	0.931077717971743	-0.0806750812772586	0.74523686989357	-0.841188467590607	1.30712132855668e-06	0.238550807140081	0.32392312086696
CTSL	ENSG00000135047.16	1088.05093936187	1.01764021754269	0.0433011976999763	0.54991321185841	0.415273675385586	1.68807741971454	0.000214919313934	0.724846207481195	0.17856148933692	1.13232298801818	0.0191434817738635	0.59034281601387	0.325689336547953	0.0293737190950012	0.974367827574772	1.98134822974435	1.73405386585293e-06	0.67198064655436	0.226410942971798
TPP2	ENSG00000134900.12	1088.00008834589	-0.674910779562012	0.0001691102530987	-0.773158389400359	3.72503427162131e-05	-0.433581677987683	0.0304413763209848	-0.672477871692382	0.0001600385214088	-0.835659087443626	2.20960131225146e-06	-0.775486350114408	1.29500296755594e-05	-0.870245172329931	8.43457302814187e-08	-0.616682580084311	0.0002190707993952	-0.604187588455603	0.0013428214073098
TIMM50	ENSG00000105197.11	1087.92110314273	-0.0171256801596228	0.981997792503196	-0.563356951593459	0.091257926920934	-0.173739515399709	0.713056936782631	-0.315125809120066	0.370882361427409	-0.766104038386531	0.0067533955610108	0.148565306389478	0.751031937145875	-0.366574852568587	0.199606253070605	-1.42814360033982	5.26815945300987e-09	-0.43456503993811	0.180182178524357
GTPBP1	ENSG00000100226.16	1087.45585291563	-0.689543309583815	0.0020821509520277	-0.40402447069337	0.149083179165377	-0.676584134926331	0.0030551934176697	-0.804256233491719	0.0001990856334523	-0.177750099796945	0.551244264761824	-0.807132725233866	0.0002478821251405	-0.261658469290921	0.26606253152382	-0.518877783805996	0.0132193610195458	-0.0696606529415742	0.850069725997162
RBX1	ENSG00000100387.9	1087.2608773467	1.32952517450636	2.5363992504403697e-11	0.518090220201086	0.0426139280337709	0.960494863215355	5.08263009587492e-06	1.11494821294265	4.29558872315878e-08	0.0500699763493885	0.898073111530169	1.31128148646122	6.571034368802219e-11	-0.150020387848597	0.562668154843471	-0.59146616471707	0.0040061717575357	0.293074951015169	0.27834013814881
TWSG1	ENSG00000128791.12	1087.1902824592	0.335165711633363	0.0448217982322059	0.555032373437645	0.0004388266276819	0.106938802064727	0.677298087288298	0.657567342795679	3.86417162399465e-06	0.440388870584876	0.0042585345576962	0.515292083186628	0.0007086605897127	1.51583055355519	7.13465892075594e-34	0.888398942834694	6.11023519691202e-12	0.748885009510115	3.01038886597972e-07
DCBLD2	ENSG00000057019.16	1086.88699877037	-0.486042838178519	0.181738269748239	-0.110778684726562	0.869427061155154	-0.61588099559899	0.0781497537492749	-0.327980961541498	0.408372189397702	-0.773205453450865	0.0151349610608904	-0.667913515328783	0.0465057571114425	-1.7146708366521	1.81531165659019e-10	-0.0619602712868878	0.869596113937302	-0.146284105584388	0.753097731474731
NDUFS6	ENSG00000145494.12	1086.38129281777	0.0458828960155621	0.913326151261771	0.0634780425076953	0.897701302646173	-0.0275267475444213	0.961987894105527	-0.0005394444309117	1.0	0.0172553129053272	0.968546735972991	0.209001336792044	0.473646792193877	-0.730945918449847	0.0001012340331521	-0.986174900015267	8.66176039969228e-08	0.179379975195305	0.522606473622284
WSB2	ENSG00000176871.9	1086.27856740665	-0.390047746401821	0.0560425530079866	0.340304529618483	0.134163551417336	-0.0191103945890521	0.972233314222765	-0.0643016488061257	0.842083088948426	0.177048134980031	0.450224839419532	-0.392033247580117	0.0569654590911055	0.947821711514452	2.14132517080667e-09	0.3620615222042	0.0368218116747269	-0.0497573945475109	0.874978017110185
AHDC1	ENSG00000126705.15	1085.42730306959	-0.371769227855197	0.561709559198796	0.818808995673494	0.130144443250062	0.0737353100484347	0.94501691576139	1.66864613322816	6.24877869983111e-05	0.161251110150357	0.816271052409215	-0.313792781794992	0.649170020241987	1.13172112141421	0.0054474240231366	2.12852696347493	3.28400176355369e-08	1.62424317724801	0.0001684868910392
PHF20	ENSG00000025293.17	1085.14726948273	-0.0819134269841121	0.767181192996568	-0.046615012563181	0.906812724623545	-0.0588572257174109	0.858632160473347	-0.0984442631809747	0.692532903032439	-0.0916685914200927	0.697108512066802	-0.205764317680681	0.334824370847479	-0.324987752305745	0.0374157955679311	-0.620063284051513	2.01463884241348e-05	0.530957516035603	0.0012308756609847
VPS39	ENSG00000166887.16	1084.73508242288	-0.469213398569841	0.0149960589979373	0.100506296568282	0.769300909510013	-0.582720559115839	0.0018382681062793	-0.4205093249202	0.0294757196079348	0.157070300294891	0.511643209554234	-0.481296794845925	0.0133714113577375	0.440028257610863	0.0092870074348498	0.496983527651398	0.0027714888372858	0.448045240250171	0.0204452200960759
WDFY3	ENSG00000163625.16	1084.3000239101	-0.927687480564443	0.0002810044742957	-0.510736194579618	0.108045773556402	-0.666253973879999	0.0163502177381925	-0.663449586594218	0.0132024493434071	-1.27585755974018	2.88640268944637e-07	-0.653011092494581	0.018339939716101	-0.732279121108439	0.0023367789223644	0.754189632525076	0.0015382920903771	-0.119611086265569	0.764810771680624
TMED4	ENSG00000158604.15	1084.04523968836	0.024772984077811	0.976139908155053	0.601108315615162	0.126492953964077	0.156067882131603	0.794488330998068	0.195787771168674	0.686507014633163	0.803289656180291	0.0147353510711877	-0.0682289062257221	0.918317963123465	1.79597346251382	8.411043966528589e-11	1.06593070711847	0.0002233943139495	0.546953952301487	0.13420120684533
EXOC4	ENSG00000131558.15	1083.87481696662	-0.572150500539201	0.0533069133293225	-0.0189897995329947	0.983582098971682	-0.561278563214194	0.0655137028929902	-0.38915259798168	0.223366725550762	-0.373186174919066	0.240318425020188	-0.626183125630789	0.0315589660221756	-0.410061431472695	0.13075150590682	-0.0153043747146447	0.966069339812101	0.130509826760385	0.749373448738157
CIC	ENSG00000079432.9	1083.57782323456	-0.64362955371732	0.149074259618332	0.524499138567339	0.315293242066192	-0.645232126826979	0.160064096586456	-0.523445319819467	0.253906541427595	0.529510480933869	0.235763252529231	-0.588018166088402	0.202789539477108	1.6572169230417	8.53561513568351e-07	0.509331923498827	0.182384474503308	0.241573877315639	0.657622022639358
VPS41	ENSG00000006715.16	1082.78207471915	0.0739467399261537	0.761211753102588	0.177264067786363	0.387371668679783	-0.0008398024524337	1.0	0.0485772870003797	0.84722668990095	0.161626875443365	0.360556602592775	0.0989873623470676	0.666101999238333	-0.074000995300199	0.669908385477713	0.436689557000494	0.0006328250978231	0.0628009420036709	0.781491268455504
GABRB3	ENSG00000166206.15	1082.55808015134	-1.05504478058205	0.221061774511509	-1.35814832087437	0.121887173655426	-0.915318325043903	0.332349290528788	-1.72972163523409	0.0192527094722979	-2.32460752902567	0.0010220796232709	-1.27734364212691	0.120187884663897	-10.7806934290268	9.01805442455551e-44	-3.89374838945012	6.0983881394021e-10	-1.03226202457262	0.224375871324931
CLASP1	ENSG00000074054.20	1082.39667375452	-0.834321557549401	0.0060471687562294	-0.296398155489753	0.518173621059953	-0.568390538279381	0.0976116536705427	-0.809450419709467	0.0071165422079263	-0.497419057744436	0.136344876762504	-0.924749859699175	0.0021307752241865	0.0643863140965284	0.875198478255789	0.147709617617632	0.659084968937272	-0.335374319737585	0.370493042143307
ANXA11	ENSG00000122359.18	1082.38797423915	-0.184752313111465	0.835270737594737	0.151359225500005	0.895584617554709	0.215680386268344	0.819151585968684	0.018282196798651	0.99032702112801	0.488180743359096	0.431554301758792	0.070356862642496	0.949041791314353	0.331847848914352	0.56363003288705	1.25756540555288	0.0058685466464743	1.07199650510054	0.04263305375449
P4HA1	ENSG00000122884.13	1081.13714559358	0.990650879658503	0.0206884004980259	0.515903448664913	0.37057144658473	0.841967087532653	0.0661656020282134	1.78950989282885	2.70495011311235e-06	0.921073595231839	0.0318225955802676	0.742785658979898	0.111819056763859	1.05246633738053	0.0055579246711504	1.74812492619084	1.36985405201423e-06	0.753072937791529	0.0996584350899247
CHD1	ENSG00000153922.11	1080.6064101525	0.370711086127653	0.26165391547349	0.0535629429288276	0.941551971274523	0.152159777463019	0.748640763748846	0.195959560199029	0.61266226764392	-0.854188017424187	0.0014701634576678	0.208212908183414	0.608155684055138	-0.654132274516198	0.0095233119477427	-0.0860555642051601	0.785576609195596	-0.162365951427804	0.676555524571223
PRXL2A	ENSG00000122378.14	1080.33981837165	0.0753497956984985	0.908569100571855	0.716449552414369	0.0589681940269399	-0.171243367940805	0.773795870400299	0.140897215372713	0.796012705025055	0.316647517467921	0.444335419355728	0.411014448533812	0.32635516206067	-3.98014412848735	1.6207065204396398e-42	-0.147161483717061	0.692642068849223	0.602449343426682	0.097544894371865
KRT7	ENSG00000135480.16	1080.23911130861	0.707695780833684	0.288874229919989	-1.01161651075674	0.15178401432974	3.19653126101325	2.18920748986883e-11	-0.296346325954615	0.728671812269588	1.57697877291477	0.0028647261968652	1.42402491954976	0.0095374708693853	-9.49140442108652	3.2341860328582604e-09	2.98210974283461	7.27493296770003e-11	2.74708514750636	2.90904270523796e-08
PHAX	ENSG00000164902.14	1080.14601128371	0.761192324108291	0.0216958899828803	-0.326320596607782	0.497372108347559	0.714495088123692	0.0379358370285564	0.452034774526573	0.22592675023415	-0.442679658057715	0.233594969105968	0.873017879637063	0.0071085297532355	-0.279737328380865	0.428558694036655	-0.789010600601618	0.0074939847714263	-0.0570746198512575	0.918605136792984
CMTM4	ENSG00000183723.13	1079.82814524729	-0.365576768546324	0.481077561604229	0.0182161939525599	0.990742951635765	-0.230867637394636	0.719416578792122	-0.719521467877656	0.0805119206913294	0.102608639346592	0.871503298545277	-0.314385681411562	0.570864895315065	0.946157522155112	0.0067391524305591	0.100891198083162	0.821908337491558	0.194970302948739	0.726204530167298
ATMIN	ENSG00000166454.10	1079.77107556157	-0.695975699180152	4.30666256145027e-06	-0.344122322163729	0.0663652383679663	-0.770215732622546	3.82547174241275e-07	-0.814924700838848	3.90253227934415e-08	-0.574471686685167	0.00023287730626	-0.699659372811372	4.89868571458891e-06	-0.310751279156796	0.0411100170465742	-0.43224215617953	0.0029384774131025	-0.546812142475786	0.0007156858415922
TXNL1	ENSG00000091164.13	1079.50570070706	0.05080787960612	0.915932051323664	-0.245432957577974	0.497077302091078	0.0677833282870825	0.894415845745607	0.0512717122528088	0.909956636274271	-0.582767352659212	0.018788576522685	0.264805779978335	0.408119466183359	-0.165037918218466	0.54988704270285	-0.750654191902146	0.0005277564998441	-0.336295668152944	0.240081295225128
UBN1	ENSG00000118900.15	1079.48252287768	-0.531657111151327	0.0028724887886695	-0.263221194908386	0.262497694579628	-0.510235880662416	0.0052445052617479	-0.585857641683942	0.0006902432958431	-0.370709467178999	0.0500062261706587	-0.481726715670739	0.009047244779459	-0.0330869343492411	0.893134544269744	0.114815098154987	0.54371798962103	6.89876133719735e-05	1.0
ETV4	ENSG00000175832.13	1079.09292636165	-0.815369777844682	0.280834660639937	-0.537848372708524	0.582317536358322	-0.763238724935784	0.346471211348788	-0.650431819526654	0.4080736817111	-0.376820804393652	0.659256369607268	-0.89515786202238	0.227948691908334	-0.33190196443142	0.653432979074373	-3.06562299572817	1.21972624099158e-08	-0.988828213740711	0.159643280980548
FDXR	ENSG00000161513.12	1078.76043443391	1.56199091179375	0.0439473918953121	0.687242831234233	0.541211991380793	3.41016038135669	4.1459385404664e-07	1.36523519319667	0.0829086019172289	1.25827824066334	0.114075873976955	1.1073920142537	0.199143714537476	1.54002775915799	0.0245407316708233	3.16873928999073	6.60515202892345e-07	1.76525761912049	0.0199493788116549
CDK5RAP2	ENSG00000136861.18	1078.32814547066	-0.235471079357355	0.576508578384465	0.17436908891921	0.739909057155763	-0.302453830049547	0.462194025486947	-0.0055170327400837	0.998104787575845	0.101777239770133	0.823173312677358	-0.297012593131452	0.457582006808829	0.471938453767346	0.0963282843761062	0.205490225322763	0.504426587886794	0.177037311494911	0.667025143528862
WTAP	ENSG00000146457.16	1078.30378140387	0.0580020737892271	0.82709339229472	0.0194159489909669	0.963489475083205	-0.0243183639135074	0.947242853414086	-0.0648564741599088	0.793703445077705	-0.334535509162503	0.0339241772106549	0.150069192799319	0.470210714800942	-0.537479817458623	5.2335865978749e-05	-0.611135332240773	3.35832639693105e-06	-0.503429360234627	0.0009722295261933
THOC2	ENSG00000125676.20	1077.85624308231	-0.223893005376347	0.495119398809363	-0.162419219487533	0.695051216344887	-0.244518545689847	0.468495625203324	-0.296062084849637	0.306037122544534	-0.1965287611785	0.525716001175049	-0.49504902602227	0.0567646298264781	0.446522435671268	0.0488040496655924	0.24274012591291	0.314052153445789	-0.459511492495981	0.0793306458439987
RACGAP1	ENSG00000161800.13	1077.49398845237	0.303897181629108	0.135642611978687	0.118484722393736	0.705377443803038	0.036893573637287	0.92770706632786	0.480332013177081	0.0064961097051827	0.489748074160916	0.0058887805571181	0.427653747365724	0.0220472011176032	0.783800999989044	3.39000472749725e-07	-0.61326684539607	0.0001125830985745	-0.046663040043949	0.877326830081803
ERCC2	ENSG00000104884.17	1077.28542610723	-0.338500110067171	0.141824680791473	-0.208907327895637	0.484404935974656	-0.558466628750606	0.0066924482292059	-0.581909059179628	0.0032724711433573	0.0436409791981742	0.900630149487609	-0.369396913119192	0.103198941058634	-0.46917499199413	0.0114855739504524	-0.604710599105333	0.0007806336087639	-0.0044781488844635	0.993716005407708
DIP2B	ENSG00000066084.13	1077.23894896249	-0.603532278568203	0.0747103406284994	-0.141825617754636	0.812151755670906	-0.63462433522524	0.0633977024585442	-0.633641468106935	0.0520593090891921	-0.334944694934795	0.371704753208366	-0.665047724782021	0.0451929125460958	0.0530154039948492	0.902616728267599	0.43068204944086	0.151921243187472	0.0560385310210549	0.916924567743426
C12orf57	ENSG00000111678.11	1077.23075084984	1.00621095112359	0.0103340112812622	0.122754553671858	0.888146958888591	0.750487625676949	0.0845062641542407	0.968250292609119	0.0129013371504962	0.822506040121854	0.0421991843374116	1.02145150368226	0.0096645744679841	0.986376444260628	0.005473324973961	-0.79440265640069	0.0291078601639337	-0.163245344445813	0.783671314437304
GOLM2	ENSG00000166734.20	1076.36563110649	-0.0162357733506728	0.972779883235482	0.249860476759689	0.330982944054376	-0.108926378901507	0.739789896348274	0.303798825997469	0.151093921480386	0.719141247753603	5.19507402023843e-05	-0.0611613808828742	0.864957219604146	1.35777059045488	3.1837551373554797e-18	1.16540693800909	1.68693931024276e-13	0.0757294616802031	0.798120699070726
ISCU	ENSG00000136003.16	1076.28260948493	0.637270540627676	0.143869280976308	-0.0862507832367891	0.927914058269897	0.514738431161223	0.286591173163416	0.161208343124503	0.798764982028643	0.220683544985536	0.680581783115544	0.57159452329156	0.207414459769273	0.597374595468609	0.111600451511345	0.669461888170798	0.0657618827369798	0.68307837203714	0.105643424595248
PPP1R9B	ENSG00000108819.11	1076.19588870433	0.672510165984847	0.178791022509866	1.51997512415999	0.0004800897042162	0.832765169828046	0.0841815843848997	2.19320551352311	1.34642010525093e-08	1.58634555197662	9.80176742884344e-05	0.737430843786938	0.133551137500631	2.96830830723479	1.6359532723617599e-16	2.3244087212607	2.50602042544364e-10	1.76416232895495	1.51182813419723e-05
JADE1	ENSG00000077684.16	1075.83895032451	-0.722030114365949	0.453955068311823	-1.22093692405854	0.175741839593168	-0.734716454959031	0.469864800826719	-1.12457548784783	0.168516254736316	-1.61744594815631	0.0301786559143954	-0.795725245872387	0.403606579584173	-1.71346529910456	0.0103526439715177	-1.65795229208673	0.0130653495899264	-0.844612985428258	0.335900135709017
RYBP	ENSG00000163602.11	1075.63572261593	-0.42186656770796	0.246962475570571	-0.0607271635598687	0.939403825557222	-0.196939318317938	0.692459361192524	-0.31905840273895	0.40650875136695	-0.279844014908121	0.463731206897999	-0.445477593679359	0.219348460949019	-1.15191324494989	1.54696465121989e-05	-0.0839364637049721	0.81200176655163	-0.051863860658524	0.922255624342339
RNF26	ENSG00000173456.5	1075.59197537892	-0.621770890630225	0.0021901225951353	-0.587772031889697	0.0078601566380522	-0.773678228516895	9.78877173949759e-05	-0.670265963012098	0.0007056081980531	-0.387096520778014	0.0796465587331482	-0.657677562970879	0.001217593819137	-0.493229603886959	0.009156419549385	-1.17418066880198	2.9947259938699395e-11	0.115644048468902	0.694137738854938
SHKBP1	ENSG00000160410.15	1075.43749954553	-0.194906522993353	0.594126945774366	0.41191972512606	0.18781602375419	-0.353404316521195	0.259364186726349	-0.0286475985991611	0.95627854848841	0.521565244439304	0.0454149156952456	-0.261778950745879	0.44124044920637	-0.142935754719059	0.626639200047136	0.139084422070615	0.60834988206964	-0.0589094774884047	0.888635200189136
VPS25	ENSG00000131475.7	1074.91850097907	0.461107479829225	0.0680708574438781	-0.0818405990666408	0.87181769982064	0.280615396736548	0.363651784188649	0.200680564697701	0.52417522241895	-0.0463602004103449	0.910871008831346	0.45238671061476	0.0769411299932584	-0.0665742968720384	0.826541927016634	-0.686229063730134	0.0010823169197265	0.0531995743219547	0.892235214121193
VIRMA	ENSG00000164944.12	1074.35409012375	-0.31619900988269	0.175524846620448	-0.183921416674385	0.555159616362165	-0.290547951971674	0.242086616376349	-0.207703139566673	0.41605867673537	-0.312198856024978	0.164082660003941	-0.146080258993365	0.630269335430213	-0.0569907298143811	0.826489789172467	-0.23878827065651	0.227265878571976	-0.366451359789751	0.0999319921832882
ATAD1	ENSG00000138138.14	1074.13859840681	0.913145691485003	1.84150899378644e-07	-0.100499789271202	0.782163633543026	0.828010052836658	4.2084295655479e-06	0.825340525830304	3.06051235510877e-06	-0.198683024515277	0.408293601227598	0.895074946469023	4.51870563390803e-07	0.0509754239220344	0.840049130540397	0.443525166518036	0.0118462561127193	0.370806783121069	0.0789566528557657
SPG7	ENSG00000197912.16	1074.00238955371	-0.474246496884289	0.0012059946345743	-0.0717615476552944	0.799543925419121	-0.40900758046395	0.0075796409232449	-0.51403306287508	0.0003075609568211	0.129135126145692	0.494952704566288	-0.382655424358087	0.0139080144996925	0.281675925137072	0.0419135708364561	0.367038360309637	0.005745138928133	0.110923183725733	0.585254868700596
SLC39A6	ENSG00000141424.13	1073.41903731616	-0.505204538032216	0.25507606741481	-0.438116972494205	0.398501924517631	-0.369684840357942	0.477844244677157	-0.384302652729824	0.411313288239171	-0.433537608417311	0.322152879430227	-0.480240565484081	0.293971635674028	0.586763098956429	0.102101317240509	-0.0626581624224606	0.890119572396521	-0.299440702547394	0.541059195455627
PTPRZ1	ENSG00000106278.12	1073.4128103705	-0.841974535064995	0.386377991278606	-1.7733553322111	0.036642851974694	-1.24176096162831	0.162321024948138	-1.60629023537151	0.0412600867238371	-2.28656514426979	0.0019808189722586	-1.39767557055487	0.0954439116387562	-8.05869429033201	1.87567308343215e-35	-7.70948317431771	7.43182293049391e-33	-2.32958553164014	0.0019576732833306
CHMP1B	ENSG00000255112.3	1073.32489361491	-0.145551614701736	0.728984165157027	-0.0378416517248497	0.958513715808732	-0.16223779654879	0.708051429526877	-0.297650581115112	0.355941817648229	0.0425326229927368	0.927847984164608	-0.150495490617141	0.722216157102699	-0.748569444979911	0.0014171768999076	-0.151429696214499	0.590029505501018	0.239575776602588	0.474753166348397
SRPRA	ENSG00000182934.12	1073.22405434739	-0.585390757322525	0.0109192827097474	-0.0935741010024758	0.83872760558072	-0.469202677484312	0.0590118227550607	-0.601863980604543	0.0072713387627274	-0.102196752205187	0.756709069257868	-0.521505943746237	0.0286985882559462	1.06261866031992	3.41374488910979e-08	0.1501035570151	0.528066951381127	-0.406859133833617	0.104503645525786
RESF1	ENSG00000174718.12	1073.16125583992	-0.667812903557331	0.0792051686194651	-0.375785062673389	0.458989218517218	-0.598693425756273	0.138125359156437	-0.780698450181552	0.0292989843837509	-1.5872272168954	1.01048269685451e-06	-0.957574785188433	0.0063662066921969	-2.18877699077769	1.51702143152177e-13	-1.88215828555312	3.47583159223502e-10	-0.548218159446948	0.166124015577935
PITPNM1	ENSG00000110697.13	1072.95088891806	-0.0458603329507798	0.919086070513414	0.288057275266526	0.348386380797489	-0.0429491963178024	0.933573242087213	-0.13257439605995	0.694712522996958	0.15962713247196	0.593960105906359	-0.061850913133951	0.886547840695954	-1.05406851768491	6.60133651580192e-08	0.234497091973318	0.298141725279042	0.665634926550158	0.0030197560377758
MGRN1	ENSG00000102858.13	1072.75366844953	-0.607617914546633	1.02181979792396e-06	-0.284409351439484	0.0641156906085883	-0.681836793471474	4.30438906444249e-08	-0.760289701921141	3.27072256558059e-10	0.0552362400117021	0.778387570635839	-0.501458788850913	0.0001007958852143	0.0100775357607597	0.964903255069916	0.268461262458218	0.0249974856125526	0.0916658747654946	0.614770401464063
CDC6	ENSG00000094804.12	1072.61951324757	-0.528907366769334	0.161005665621498	-0.484403561186689	0.256605718092742	-0.537035656069499	0.165756775991725	-0.574749189560329	0.11021176318367	-0.987531385996129	0.0021794161082311	-0.324340045985964	0.470627284035165	-0.987413584918539	0.0008112983621553	-2.71434504573747	1.6809973269781798e-22	-1.22630236726061	0.0001192493533199
CAMSAP2	ENSG00000118200.14	1072.34568128977	-0.359933644632914	0.284889077685511	-0.0632089508290305	0.925843731359396	-0.135919738183903	0.784051322443009	-0.284359215503842	0.41591427211356	-0.244840919137774	0.482601921090512	-0.240028969607501	0.542130503204533	0.651729147925679	0.0093626559245299	0.79623051214909	0.0011424433496807	0.295830024973996	0.383814121283436
PLK2	ENSG00000145632.15	1072.30793653524	-0.141298621650434	0.967988558626216	-0.376068664883047	0.917281169510314	-0.401526251546468	0.899248018111052	-0.163011014735119	0.958441918704277	-1.65945635467277	0.357308991844532	0.570413720192492	0.834099722872595	1.98655467942628	0.186998218071773	2.30151046495861	0.110180935666237	3.0925488460607	0.0514844887022609
NDUFA10	ENSG00000130414.13	1072.29972579051	-0.371212546694424	0.190098125818014	-0.299042489464333	0.374012078033526	-0.340754655815007	0.25887210710129	-0.432871374491546	0.101242094063383	-0.165062031026678	0.612396196140495	-0.376537391322305	0.186286518548248	0.1890920594245	0.480624036470796	-0.138540303089333	0.59711910188227	-0.349132515165796	0.217608177512789
FBXW11	ENSG00000072803.18	1072.08201197484	-0.259828662354894	0.488911404713307	0.0974848278467953	0.869254772492372	-0.0487801002818161	0.939966470141257	-0.1210897820493	0.787414243130362	-0.2070400544186	0.567247146251568	-0.17758923426276	0.681228770368828	0.409974588998934	0.128227801201269	0.382276909981962	0.151774849117102	0.363883346389685	0.262470587618138
SPINDOC	ENSG00000168005.9	1071.7373233013	0.0981411947273133	0.718925839530026	0.0711967616322675	0.837875536794554	0.0396811076468532	0.914703124411579	0.11145331136875	0.652654702666389	-0.152742564054081	0.482729435415112	0.351239483941923	0.0562288677098171	-0.911022228207595	5.14856856862166e-10	-0.932357834407601	1.9644041517931002e-10	-0.0183691135271849	0.955211860353256
MTF2	ENSG00000143033.18	1071.50900546653	0.0022273828294446	0.999516366583873	-0.350608190357425	0.10089957253265	0.0422643753094748	0.913528002070962	-0.0857830713544579	0.763853281447579	-0.387168343017176	0.0386662478523651	-0.283476117806676	0.178859040942846	-0.479183018622081	0.0031492900819738	-0.522151334754099	0.001129239113595	-0.25877862987406	0.219486744193191
PIGT	ENSG00000124155.18	1071.16786899067	-0.85360157271998	2.7331630733827e-09	-0.231865488001067	0.253375289727633	-0.819113968942535	1.81212205881621e-08	-0.61155605725195	3.02948445983972e-05	-0.377268292364642	0.0179042270612196	-0.699932334079549	2.29765220680326e-06	-0.014864206166665	0.952941491590988	0.426935227940918	0.0019116063024957	-0.468908989772126	0.0032191912677704
NUP62	ENSG00000213024.12	1070.33932455584	-0.58713152304889	0.0363492737758058	-0.340160815924704	0.350614527763955	-0.708982966631574	0.0092575735732901	-0.589247797099712	0.0320049181102875	-0.63032382641856	0.0203898436469899	-0.436964413329693	0.15429774464523	0.671355955632051	0.005489727730698	-1.302832056074	1.4902922099427e-08	-0.397119930364608	0.195910296805141
KDM2B	ENSG00000089094.19	1070.12894980263	-1.1002630415419	2.26552256294537e-06	-0.655381714951755	0.0172855315533019	-1.02383277336068	1.72058588188184e-05	-1.11714540227814	1.42671502343183e-06	-0.679108542659791	0.006893519691861	-1.09793219776343	2.96674891996765e-06	-1.49483519061047	3.19386535649112e-12	-1.71859182229344	9.93941776124592e-16	-0.441101445878554	0.113782462198176
