## Supplement 2: Bulk RNA-seq Gene Expression for "Directed Differentiation of Human iPSCs to Functional Ovarian Granulosa-Like Cells via Transcription Factor Overexpression": DEG_vs_iPSC.csv (part 2 of 3)

Gene name	Gene stable ID version	baseMean	log2FoldChange_WT1	padj_WT1	log2FoldChange_GATA4	padj_GATA4	log2FoldChange_NR5A1	padj_NR5A1	log2FoldChange_RUNX1	padj_RUNX1	log2FoldChange_FOXL2	padj_FOXL2	log2FoldChange_TCF21	padj_TCF21	log2FoldChange_COV434	padj_COV434	log2FoldChange_FOXL2_plus	padj_FOXL2_plus	log2FoldChange_NOTFS	padj_NOTFS
WDR5	ENSG00000196363.10	1069.85738136692	-0.351107926597977	0.135482414152902	-0.48607470033002	0.0372705441725754	-0.366137602330983	0.125314226251227	-0.602450616272538	0.0029139923766491	-0.490057358455046	0.0207234423881864	-0.236869502431173	0.381072548226776	-0.0814302614349174	0.752728116219433	-0.931646773649254	2.08976364894525e-07	-0.479263588278003	0.0282285953459064
ADGRA3	ENSG00000152990.14	1069.77254994065	-0.313041947575364	0.272856499216238	-0.458093345789576	0.100051110462653	-0.625206621492415	0.0093550407992602	-0.520231877317357	0.0319139346008908	-0.918676116043662	3.84812512006411e-05	-0.379934043510053	0.162985678571352	-0.563134244231189	0.008903993684928	-0.759531756204298	0.0002685712997672	0.0859811234000085	0.815130541342779
IDH3B	ENSG00000101365.21	1069.64205768325	0.336034112657508	0.0859383986888377	-0.0822979693218332	0.811629965552619	0.305999956633652	0.139405683189166	0.138566791692464	0.575572378356376	-0.0126592783167716	0.974342123303479	0.415967948683758	0.0254509664724424	-0.138585430832909	0.483489611940292	-0.384803142204961	0.0193066617309033	-0.240815956867597	0.259943277388468
PACS1	ENSG00000175115.13	1069.4592594377	-0.816172609297474	0.0619583327390915	0.998219769930845	0.0244394403789772	-0.865173015961024	0.0495611836622256	-0.580479197334835	0.213036285671088	0.53672487798458	0.247604095574525	-0.759202750356903	0.0911107809412742	0.714639287197241	0.0635842039063127	1.6292353548624	3.3896722108233e-06	0.766118338901151	0.0787452070310577
WDR75	ENSG00000115368.10	1069.18640145735	0.64271752624061	0.0879895975970276	-0.535875279329014	0.223305027520378	0.476119391237109	0.265724482659748	0.211122920948714	0.677060578824646	-0.992503802419405	0.0034496239679911	0.695403841998586	0.0604469515494399	-0.583935885720553	0.0788674344379174	-1.70080473288207	1.1219138460514e-08	-0.884848396844046	0.0124532799573583
DVL1	ENSG00000107404.20	1069.15797565709	0.760290255862758	0.0001054562673674	0.105568109539598	0.788059892005118	0.829680659012268	2.32067016262397e-05	0.632636191432256	0.0016359390569821	0.195517254140209	0.456094069799796	0.951873500626597	6.80232141246015e-07	0.296109203039556	0.151557475464227	0.0139169376479501	0.95865614723993	0.552759136220082	0.0095720654523415
MED28	ENSG00000118579.13	1068.84886290652	-0.210631899592303	0.603538209514664	-0.329590218805076	0.399224048600929	-0.333724715791593	0.363035480484557	-0.31349552178055	0.36191561295193	-0.28492411017383	0.402413584784972	-0.228374223221162	0.570556837687211	-0.342733910334853	0.225317846393487	-0.544972772670091	0.0357009740303126	-0.485553078077077	0.115315662280479
PIP5K1C	ENSG00000186111.11	1067.84641565804	-0.576697061928277	0.0322071800921356	0.37412632355591	0.255971945386834	-0.702870060232069	0.0072788230222289	-0.336853643245444	0.264796947300173	0.616020186598958	0.0162930940334946	-0.49386688311829	0.0809168703496864	-0.327525024561323	0.201146206990374	0.75715547348165	0.0007780643636632	0.97296566249018	6.08833886129585e-05
ENC1	ENSG00000171617.15	1067.67098995741	-0.289082820128214	0.874849739093065	2.12176648963649	0.0581125686500914	-0.0748409473087716	0.98009455423082	0.54270458873148	0.715158314435962	-0.0392433307943886	0.988052317859812	-0.372089148729148	0.834586480897116	-2.25951067552298	0.0131964612849423	1.79490472387484	0.0526525195390378	2.56845260972814	0.0099808041990695
TWF1	ENSG00000151239.14	1067.642378673	1.28604952477161	0.0002940472614162	0.0775779584490624	0.936927842224426	1.3067021057904	0.0002779989286293	1.47496006189616	2.0814966323072e-05	0.181477552364157	0.739173033935901	1.25708699307147	0.0004815369151031	1.36230971925849	3.2185377071858e-05	1.46727210561955	7.09356835069131e-06	0.821805667852663	0.0376503865281432
BTF3L4	ENSG00000134717.18	1067.40243460623	0.718056846406284	0.0005568265597533	-0.431983727293297	0.0943294265808309	0.430909937966681	0.0736846819953749	0.195621792670964	0.498860059724141	-0.244418116959951	0.351257264708594	0.564427354614117	0.0106808074629842	-0.479165042901294	0.0177194694585999	-0.826089318056716	1.55425897929412e-05	-0.162830809783809	0.583597304875683
NSMF	ENSG00000165802.23	1066.88760868664	-0.0939178420074402	0.880498003578663	-0.212119095728977	0.715772008848092	-0.13620862601778	0.829404978102785	-0.111304759385989	0.844652007218527	0.131369341938079	0.792029410142238	-0.311765541182043	0.498974152477616	0.448301366389939	0.175583524492179	0.205952755949683	0.561186541547404	0.0236238587901089	0.971171300061355
ITPK1	ENSG00000100605.17	1066.78729430218	-0.487224141903926	0.116091474254767	-0.592962063669286	0.0627881825123086	-0.371419694626168	0.287061891027124	-1.12028747462582	1.39654232880493e-05	-0.0960069167853313	0.823562783757156	-0.178769875686596	0.679588683364795	-1.94328862644494	1.14228809773799e-16	-1.02245483602025	2.72160622966305e-05	-1.02794640296116	0.000137008569791
ULK1	ENSG00000177169.10	1066.72733284555	-0.810224939063787	0.0647040305506835	-0.0956065649368082	0.923222202785628	-0.576344358260662	0.251197397265916	-1.00936098069343	0.0132925312062555	0.484638459860397	0.309347238423059	-0.880906220037963	0.0412092638073655	-0.628806541069715	0.113546108389037	1.10670613392608	0.0024568880515382	0.280088476275811	0.612039332454079
PSPC1	ENSG00000121390.19	1066.37556810755	0.154881120002565	0.618857665203281	-0.0210182259920269	0.973334950420444	0.342209079670356	0.167927964994298	-0.110617358413962	0.734416447407287	-0.656112120309221	0.0015128155684289	0.230456070891507	0.407772306575098	-0.637091858707979	0.0007407173802761	-1.00926934285915	3.13426528936468e-08	-1.00173967876534	6.58855966297295e-07
LANCL1	ENSG00000115365.12	1065.89451064117	0.138669776210407	0.75039826483885	0.241847431737415	0.556908778719463	0.171546141934332	0.694070192212577	0.582772126626316	0.0327350706205848	-0.352166756595426	0.25515611424261	-0.166701206328111	0.69322548012531	1.40151366532739	4.77423675906139e-10	0.404488298368752	0.111701353847713	0.517574127868595	0.0709752082885283
WDTC1	ENSG00000142784.16	1065.70321221726	-0.246967316577679	0.700383405179458	0.715995096276464	0.15120359454694	-0.507094476109202	0.341565831938706	-0.0562991138090964	0.945826297172738	1.21221822879687	0.00228987015157	-0.321061072281749	0.592635616838309	0.103878105007835	0.84660344800749	1.1169555690861	0.0023560180956897	0.483887513467278	0.32589831872501
PGM3	ENSG00000013375.16	1065.67083757254	0.40553816595724	0.273186062239394	0.164391772771723	0.769332479198953	0.312944957131338	0.463835669758413	-0.214129933864146	0.622924119182493	0.158757792033269	0.716043265560391	0.497235483552681	0.156249155334936	0.0296405620379425	0.952545047960522	0.540731919458998	0.0602762249169207	0.619911046474533	0.0569825489930633
MAST2	ENSG00000086015.22	1065.49642532097	-0.455643100734395	0.0953416925941659	-0.113294134876405	0.810957924233046	-0.559235981079717	0.0339547765202034	-0.673697152314666	0.0057085789389377	-0.0682897887848476	0.865288404270774	-0.224557589575312	0.517420882182796	0.26851156646547	0.29279027058369	0.485230091340044	0.0335503973516521	0.281387480906935	0.348290129846538
ME2	ENSG00000082212.13	1065.23785522632	-0.0608729630967092	0.908182777440105	-0.431574385311403	0.20246372065884	0.114715377063579	0.819249459626208	-0.177149905448687	0.646742628214653	-0.658651975584541	0.0155184796120117	-0.147130384505802	0.73893653329054	0.599886173162035	0.0150358609429243	-0.449335467234301	0.0777667306717318	-0.463721895303485	0.120783449107583
HIF1AN	ENSG00000166135.14	1065.02954515453	-0.460907979515799	0.0034263043568502	-0.266221078709073	0.17827826507061	-0.482702638212492	0.0022691148152444	-0.514456587253113	0.0006992655927689	-0.242521785954266	0.169891154252657	-0.419714948847543	0.0099311493787847	-0.365622010658642	0.0112501620530463	0.229837600714481	0.125196255295285	-0.0553926310937871	0.825941790921132
TNNT1	ENSG00000105048.17	1064.848909593	1.4315439424423	0.166281499012639	0.833878271565156	0.546502303856971	1.23532222834866	0.271828143292022	1.3191088574487	0.199890479537288	0.909975151636704	0.410282540370896	2.11518679109962	0.023516271008692	1.88418086582415	0.0252685171828869	0.146670925903279	0.894974618919171	0.639018970759957	0.601240467782546
EFNB2	ENSG00000125266.8	1064.7686529394	0.0504956200748952	0.980012489406683	0.217845276879408	0.903854692485293	-0.552458177586311	0.650251397375224	-0.263860333227069	0.840752665263754	-0.827941201482367	0.371175107354535	0.209363493651365	0.886145427668426	-2.61169514515438	0.0001261335236716	0.750063495568535	0.334454521402973	1.20119873240889	0.165763362654071
CDS2	ENSG00000101290.14	1064.69604473854	-0.218590320342671	0.560601389005275	-0.0870996505976013	0.88039112075153	-0.42093314782328	0.182067853207703	-0.253157400330354	0.463048096403267	-0.189291937177543	0.59003466063064	-0.35094190930596	0.281433196910636	0.161087146349844	0.59812482008748	-0.16169589329989	0.568231596147646	-0.0431749647993985	0.926165822844703
TIAL1	ENSG00000151923.18	1064.42817110221	-0.393035723634165	0.116480929068916	-0.103885875718965	0.807888661959411	-0.32471461565776	0.23733171137732	-0.570266698693064	0.0105534047853383	-0.288114786139462	0.267192337554066	-0.275555746512407	0.33018026280184	-0.0774276222361703	0.783499917952641	0.0748271816529024	0.769201009535517	-0.556683541232707	0.0164514606270772
HNRNPLL	ENSG00000143889.16	1064.36526980287	0.70568123549679	3.74186557267184e-06	0.0536042853942296	0.8852753793432	0.525785734158356	0.0012506349011591	0.645551646812961	2.71849181801715e-05	-0.311865335514129	0.0836885737003423	0.768106098176572	4.70379247290776e-07	-0.451872748905558	0.0026876917016396	-0.485836902319006	0.0010901156116487	0.0255323665863929	0.931943609332356
BCAM	ENSG00000187244.12	1064.08511824874	0.398441871631591	0.7306996753219	0.493536597393255	0.687941590280223	-0.401715392439551	0.746380989389343	-0.279044295615107	0.817943537172607	0.971221117291294	0.239209578790175	0.0440651000085321	0.981421456712184	-1.3883479804309	0.0417563991711135	-0.732230496983009	0.314287959344481	1.17701003026896	0.144208638622401
FNDC3A	ENSG00000102531.16	1064.06208338984	-0.326962252393485	0.113945681765071	0.561677415801845	0.0027466999378708	-0.183306230642168	0.480762393480313	0.0937376369034469	0.738786546573263	-0.0299293900286697	0.927719825715548	-0.31253604305468	0.141628622075828	1.07967809751389	5.28511145886492e-13	1.62156908526998	2.33836207794434e-28	0.291456282092293	0.158562570622574
ZNF770	ENSG00000198146.4	1063.77241327712	-0.778436398495082	0.0969982589461714	-1.15862078440921	0.0113021114643908	-0.710112026011976	0.152368312156016	-1.04294529832541	0.0145185353144054	-1.47185081672307	0.0002976645253227	-1.00824781820681	0.0221711744338667	-1.49381133094447	6.73168271633112e-05	-1.54912554481918	3.56206328124282e-05	-1.11814605447104	0.009837746014226
LARP4	ENSG00000161813.22	1063.40926213477	-0.211983105918308	0.659606226642776	-0.240413580310331	0.645117436658962	0.0724192978566992	0.91570453621795	-0.32303093267854	0.422243500497163	-0.332855707800559	0.386981113312418	-0.170657665305164	0.742918481511039	0.401359903103243	0.208325747420514	-0.138065953853515	0.696795000317921	-0.509899247809656	0.154303031300047
PSMF1	ENSG00000125818.18	1062.98849929943	-0.679404384303256	0.0036339516230382	-0.443844859336445	0.116573596283345	-0.530205264456364	0.0352864532971112	-0.806775463126575	0.000311718955562	-0.021624831660639	0.962849612964301	-0.480770402743625	0.0595899932724632	0.229453874303326	0.357699394209261	-0.440658298622553	0.0453404056462086	-0.447179903235712	0.0818507514366114
HIC2	ENSG00000169635.10	1062.9041658292	-0.0323330343685102	0.965736598021858	0.641238934462937	0.0870299709286981	-0.266011982870548	0.585836838366507	0.527853245428213	0.137629955259861	0.156898098120905	0.735011379746627	0.109881215649662	0.853056881964635	-1.28683609431043	4.84706519364073e-06	0.366629658736334	0.249851250360309	0.728929501451805	0.0297774097344101
SPECC1	ENSG00000128487.18	1062.80810606497	-0.405508829223554	0.292621348395128	-0.223486581281612	0.674441113695628	-0.466880988728836	0.224696449212342	-0.434116258633395	0.236134654540347	-0.590776654996333	0.0789014581118926	-0.294812365253686	0.500809610073786	-1.89952639953555	1.5891288418874498e-12	-0.0349755910922038	0.929815214163795	-0.217689900362784	0.612628482308631
KIAA2013	ENSG00000116685.16	1062.75804070061	0.616500811264197	0.0602024576676407	0.156183286914952	0.784311884926195	0.538784739516818	0.124561524356571	0.48575880750023	0.155623388719596	0.0650521341608941	0.90244737919895	0.83284109340576	0.0066462500934154	0.396214317592164	0.197913327193933	0.101080445046497	0.773985152570131	0.630718848625283	0.05263447992516
BICD2	ENSG00000185963.14	1062.43059987871	-0.517024728855705	0.0063473063033769	-0.146037564986338	0.634259008027918	-0.339900268348043	0.115655769409734	-0.186059157945028	0.442453136566403	-0.146720681976118	0.549556071017637	-0.578253012068194	0.002121483693111	0.276259046058553	0.129439070900679	0.196369611784115	0.290560802408001	0.129702629343183	0.613426256065857
DHFR	ENSG00000228716.7	1061.74502360518	0.367960639741458	0.303412259000796	-0.20651205872361	0.676056374182594	0.101692476888073	0.859997878631214	0.595929215845325	0.0502701585662805	-0.460157285989634	0.155461004816489	0.48346048888955	0.146162763249575	-0.71381836855914	0.0075609561813322	-0.895116656302879	0.000590712736066	-0.667947651971351	0.0297091003859224
MYDGF	ENSG00000074842.8	1061.56119479962	0.782364720420691	0.0012675228360669	1.06694419416974	1.32191965030998e-05	0.823264520851053	0.0007413889419676	1.07164221114491	3.01450921967051e-06	0.791928431088738	0.0011179525653383	0.997950455898914	2.11141330222342e-05	0.6755412902063	0.002775763064879	0.639386912787306	0.0047911556291763	0.888074584417041	0.0002784343962006
NF1	ENSG00000196712.18	1061.4861179332	-0.653727929465261	0.0516105056089746	-0.037528701455882	0.965736430851443	-0.867834220744038	0.0065850574806638	-0.206814816972643	0.647262416232645	-0.004511363261954	0.999678153689018	-0.553664340255521	0.118351066789722	1.03700656342187	0.0001689286282714	0.949159964311385	0.0006483476478674	-0.0708911624931392	0.892381801456627
POFUT1	ENSG00000101346.14	1060.92345468861	-0.204099220168268	0.484704301791154	0.0915867881559217	0.829349174809184	-0.0364596658911662	0.942478855018536	0.0838640026902537	0.81504956984972	0.185966513543599	0.49290106839398	0.020281079995015	0.968795392046225	1.07674174532618	2.1917216397187e-09	1.20866083673468	1.58603517761876e-11	-0.0125989051689803	0.976944836754599
POGLUT3	ENSG00000178202.13	1060.24297881612	0.24680238307149	0.63700035001917	0.702293886698207	0.0840213379185106	0.215923593962281	0.710746450175543	0.840146135533028	0.01650810826013	0.647347616251549	0.0819909347915233	0.231538271747551	0.669906388348703	2.39632908851019	1.8671647132838e-16	0.848144348982395	0.0074538001900721	0.679480014862079	0.0711166562286022
AKAP8L	ENSG00000011243.19	1058.52718476523	-0.287689581190575	0.239735296484395	0.133297907841138	0.70632047104652	-0.319991859257222	0.192300647241985	-0.0028754282826718	0.999667267203818	0.436612358669808	0.0373891923602693	-0.281898094496695	0.259665981251442	0.034831214571194	0.90209444403968	0.750576173528496	2.13610196021815e-05	0.407244638657728	0.0622336271528963
HDAC7	ENSG00000061273.18	1057.91325562619	-0.663126480246137	0.0783210493864198	0.513552459642228	0.247353325331452	-0.85967413223251	0.0164895402766077	-0.849743625598236	0.0142612683630355	-0.616815523053569	0.0968255291457236	-0.465974294535228	0.269212139460249	-0.549807826604683	0.101677822235686	0.103354491686826	0.794663018462319	0.0157964827769073	0.98235263352738
MID1IP1	ENSG00000165175.16	1057.85042679253	-0.110096172162457	0.75923255624976	-0.261661988377178	0.39319328657944	-0.187175208274895	0.568336292081549	-0.235103387168214	0.391065803746297	-0.873309918738552	2.41115432780283e-05	0.285744197692561	0.287552055628037	-2.38198569876487	1.66501384344552e-38	-2.23905368774872	4.323546958839059e-34	-0.157964397686215	0.595497867865554
MTHFD1L	ENSG00000120254.16	1057.36153919681	-0.289491482466378	0.524466133723369	-0.633314576152276	0.104854811376618	-0.404534263418741	0.345468793180194	-0.420027723616771	0.283835317375572	-0.940767394746045	0.0037197971851468	-0.0762562471959984	0.907343778293251	-0.896840181676121	0.0025665687946715	-1.35658405578059	2.29361850562332e-06	0.187813853573783	0.686971885890451
EXOSC10	ENSG00000171824.14	1056.46636810087	-0.662702361801782	2.52541403319124e-05	-0.313537552512737	0.118783903296784	-0.650312465516354	4.69888356581775e-05	-0.70012383036647	6.43457210023968e-06	-0.600898044329454	0.000180723586527	-0.580315164068935	0.0003530951507902	-0.0639584167226981	0.758843632330993	-0.611682637834677	2.75116124122497e-05	-0.474216653929963	0.0054004742595122
TASOR	ENSG00000163946.14	1056.00220285859	0.274117896274148	0.557562255841957	0.481095458411398	0.262421530327832	0.318166167328429	0.500914977456465	0.442110142267289	0.253071660787249	0.227216337562081	0.607936354968671	0.133626959318186	0.822364457019394	1.54759900443431	4.37313189598655e-08	0.989487140686153	0.0007662220953761	0.143852336270376	0.773755281217553
TUSC3	ENSG00000104723.21	1055.95374919731	0.264042489857915	0.814580440512791	0.517017806961874	0.626572435631176	0.130657015811047	0.92965385126167	0.516883383769546	0.565328982818425	0.0727674468153754	0.954350734519282	0.172475110231348	0.890384126370244	0.0836175922079546	0.930954582242629	-0.0545052701410159	0.947719953094094	0.415541466868773	0.646584945160395
HIPK1	ENSG00000163349.22	1055.90322155421	-0.576975509344994	0.0235593168508625	-0.0949569195367512	0.852660223321791	-0.671949882707186	0.0073081507082661	-0.385567111902743	0.162827276627851	-0.0937418853801061	0.801449767669653	-0.580659052456443	0.0239429207816901	-0.0350214205474983	0.920968624504157	0.085333376316645	0.759853155812521	-0.130168097106897	0.714373049851779
GLOD4	ENSG00000167699.13	1055.84117567224	0.174492012469345	0.369327352763972	-0.171948060545252	0.435179222712412	0.0553321851920761	0.854251269642679	-0.0176445126879493	0.956135878255993	-0.0139436734725109	0.963381201240645	0.250249070279447	0.153906380102796	-0.610571442299745	4.11986625411242e-06	-0.454901083437706	0.0007758170415517	-0.207275133546784	0.257019634113875
UBA6	ENSG00000033178.13	1055.82869122121	0.193708399757137	0.507491022459396	-0.0590346011062244	0.907080408242515	0.324307685741461	0.204746450438528	0.45314406077367	0.0388185170687212	-0.0895209935172293	0.776803308632403	0.0962419834513504	0.794453645649152	0.397664538337824	0.0465093988550737	0.721864852283907	0.0001032174984045	-0.0792313739337345	0.813341717395975
FAM20B	ENSG00000116199.12	1055.74616135916	-0.323935481782594	0.0917043011501187	0.0187532730448746	0.969850852483319	-0.434600740735532	0.0166315922387594	-0.174826301761283	0.429685926968298	-0.234608417619474	0.240056543762111	-0.297292965319564	0.13594920178488	0.570919824940633	0.0001433014405068	0.568336586226978	0.0001549788696472	0.0842667130488638	0.74249460362985
LENG8	ENSG00000167615.17	1055.50369405913	-1.06291219285887	0.0130835384045077	0.211784113727939	0.787027622798577	-1.09570440745719	0.0113151216010089	-1.17242903772042	0.0045840556761466	0.22409849874787	0.706323131539671	-1.24355429250187	0.0029613626621177	1.14516452048873	0.0024839996287081	2.27946693573873	2.11718685876502e-10	-0.479796028958836	0.349776794009073
RBM23	ENSG00000100461.18	1055.48269957703	-0.264083167320715	0.227280769012944	0.39352261055287	0.0579018271289679	-0.31898592421791	0.134748946250723	0.0341668104472972	0.923089352752547	0.743018184382287	1.06627562714158e-05	-0.085066701003167	0.788674548535259	0.550007410460045	0.0005983248681698	0.610528802189176	0.0001168640912364	-0.110197089128336	0.673220163259148
UBXN7	ENSG00000163960.12	1055.43399416747	-0.690301195050269	0.007434994727849	-0.463849170331283	0.137338725221731	-0.63463255819586	0.0177026620045936	-0.58592482646223	0.0258949845459636	-0.42297249296472	0.13318506125144	-0.806190455132714	0.0014304673753155	-0.313333056323718	0.230277634583149	0.111714878009801	0.697050164063804	-0.143264307146159	0.695327225374828
NRK	ENSG00000123572.17	1055.41645392309	0.361152486665571	0.919767350002976	-1.85590953570834	0.485358082664653	0.309768029964653	0.941245630975952	0.605995143240154	0.844486178658004	-2.20496598527577	0.297322583677124	1.06758251903564	0.710744078554351	-7.80789015048909	3.72385155249846e-06	2.02207776497026	0.261495116687311	0.855819931519044	0.747600316255989
TTK	ENSG00000112742.10	1054.5113091143	1.0903113933076	0.0006374418487909	-0.590987235912483	0.148882604207954	0.542785206025181	0.166158566175558	0.793278299902661	0.0182887347250023	-0.776467889464347	0.023188946781487	1.07676958586542	0.0008360254624521	-0.950531064394543	0.0015792178096349	-1.8820814717136	5.4432042281932494e-11	-0.651049290908806	0.0717550215523355
ELOA	ENSG00000011007.12	1054.49650393452	-0.640986159170556	0.0548951044371405	-0.442469409452515	0.281378191835194	-0.246136706755453	0.608099151908876	-0.631726301271151	0.0537452331041057	-0.287395542476049	0.462041499930538	-0.361870450328604	0.369098319573438	0.671397470583114	0.0200137906227744	-0.482245524296554	0.106739569989885	-0.741349574838266	0.0226249005576449
AGAP1	ENSG00000157985.19	1054.27244410369	-0.464443523429018	0.183623709478641	-0.193521985704973	0.712577268984766	-0.669931642923614	0.0377040846343207	-0.904841729688734	0.0019218291713626	0.392906535204302	0.25703551322578	-0.475307864996789	0.174975805303126	-0.576094936180764	0.042543261566041	0.0455156311036233	0.902571751602499	0.214869333684741	0.598273154761746
TXNL4A	ENSG00000141759.15	1053.95973309061	0.763913843753639	0.116613559395061	0.142174678559724	0.882142311823043	0.627752243618525	0.241550043737051	0.0847792394393136	0.919760502469559	0.292375791568227	0.618579428993457	0.917087617070867	0.0483632052258353	0.209147072043997	0.692480927806068	-0.975641594576312	0.0154972753430876	-0.174933494527531	0.794303591526417
PFDN1	ENSG00000113068.10	1053.86953127338	0.213854347550049	0.632415991689809	0.0511213890710691	0.950750219605395	0.17710506376286	0.727113536853264	0.326518970944711	0.383496912574674	0.080431493165416	0.871793465616046	0.463783757375931	0.1858022105487	-0.200164060577152	0.559322970946841	0.159652447280325	0.625428900370414	0.440627359473614	0.202678538113257
PRSS12	ENSG00000164099.3	1053.74913074521	-0.382156400188259	0.693874817691412	-0.025952522903138	0.993150603524709	-0.468872976596426	0.630569439614314	-0.562390594920034	0.495047776707907	-0.965023432867248	0.166416676621646	-1.39589251522965	0.0375027891206948	6.42582894700198	5.35965780451217e-37	0.797429709776577	0.186251056117665	0.973737677796714	0.162629157630682
ASXL1	ENSG00000171456.20	1053.46277963551	-0.517897500892051	0.430934335021159	0.858578189534687	0.160610830853155	-0.807036581242233	0.172481629521516	-0.0491822613291914	0.962398198776813	1.02356734915692	0.0486755302328815	-0.506387491143598	0.455117520254908	2.12506314992988	7.63458443781803e-07	1.69096850194298	0.0001200048714571	0.674404612819451	0.248347422844667
PMPCB	ENSG00000105819.14	1053.17523143172	0.199629422125672	0.451045787396827	0.124614165268935	0.72305748046347	0.140847531201741	0.660192485350866	0.16608715950145	0.537817675660215	-0.0941545279664723	0.744855860556726	0.0821800308384638	0.818108610763262	-0.170477103819091	0.432274913096447	-0.106968373319401	0.620119706417464	0.0722348384161676	0.817901628840563
SRI	ENSG00000075142.14	1053.08078994324	-0.165192014862592	0.640838648555762	-0.527965894981232	0.0497427998207938	-0.212226307360676	0.540928153341766	-0.168186411681383	0.613946187006188	-0.56798500124079	0.0181269931989433	0.0615147167901788	0.892466573723453	-0.236423473361653	0.343327546598854	-1.08104264993535	1.19405244443104e-07	-0.3308378122826	0.232554205389145
DNAJC3	ENSG00000102580.15	1053.03450764667	-0.218098021671211	0.640205646252441	0.176803248211521	0.754104848608924	0.176901628685515	0.738481966156142	0.121383794744364	0.81599637726339	0.0611208448891944	0.911186803118002	-0.0430736429569321	0.949979050842417	-0.302854679345162	0.360445800618117	0.818635793843141	0.0034448324280113	-0.0120718264902493	0.9853916736877
PIH1D1	ENSG00000104872.11	1052.67433310806	0.870723545361907	8.31104447292306e-05	-0.0337069709673464	0.959004493804592	0.42357547162992	0.116893614601516	0.636553086066474	0.0061022922698044	0.518103593895475	0.0333952672148153	0.622361865090829	0.0093254616779567	-0.804733304347633	0.0001238071207654	-0.892344332413489	1.7754659759168e-05	-0.155595394773562	0.635626337863618
PLEKHA8	ENSG00000106086.20	1051.9015544743	-0.117907685413388	0.815573145239084	0.0149754643716297	0.989525719402322	-0.259345409716989	0.550195920845692	0.0133944653021532	0.985906495651721	0.0585912023027229	0.909635541640525	-0.251737721337009	0.549066820941756	-0.543228807348905	0.0509419029285718	-0.356499352297201	0.217587041687707	0.212722182745005	0.592307226483011
DR1	ENSG00000117505.13	1051.89817305228	0.23646726816212	0.281131191205803	-0.321660022807566	0.148439337634055	0.209664856748171	0.383680410522265	0.256469505332728	0.215444953796458	-0.446850075829648	0.0154082788184741	0.261716835563434	0.224506446154847	0.844438026148478	3.35528313309195e-08	-0.130897929393712	0.48612209561198	0.277202802707586	0.179168166323804
ZNF644	ENSG00000122482.21	1051.74131339749	0.460456429254841	0.1134720975163	-0.351655511130535	0.318295340252878	0.325030858604175	0.337176254596451	0.193243595458724	0.597233179568992	-0.905170431435676	0.0003295765571099	0.560741474555504	0.0426054860295037	-0.187250315031456	0.525165010246022	-0.599171636419644	0.0124972038137418	-0.491974488666393	0.0857767617863653
LGMN	ENSG00000100600.15	1051.50205882029	-0.0918625092863812	0.839796034340639	0.232193606778248	0.557451182816062	-0.344732679272778	0.28668521631367	-0.807173851569313	0.0011034280142248	0.989319314713532	3.67273756432857e-05	-0.298799570265955	0.369098319573438	0.120960603178887	0.695726533822749	0.0671867084705903	0.821908337491558	-0.0596284661563516	0.889266442177142
SLMAP	ENSG00000163681.16	1051.46368717586	-0.300744602915233	0.578361313794802	-0.230296892146058	0.731787013783701	-0.0002167051331906	1.0	-0.355097601114119	0.471530365882651	-0.280733236785644	0.57044994941735	-0.27417697076198	0.628339695764328	0.571212771792841	0.120971741081009	0.413199390185879	0.271633773202006	0.359584758409434	0.45205683314427
GOLIM4	ENSG00000173905.9	1050.85380437205	0.184110682357861	0.750763203470368	-0.0453001396299483	0.963489475083205	-0.0948367626385704	0.899741635985499	0.378168912696936	0.394556392568551	-0.537882047522513	0.176758694198735	-0.0336092526735935	0.968734846273593	1.31322692917275	2.11692998090506e-05	0.79767159500815	0.014080311046496	0.445475322667143	0.291724605298103
LEPROT	ENSG00000213625.9	1050.7891428791	0.62226614490106	0.484545281606008	0.815671980781153	0.366823515560976	0.199868331551034	0.881655598700885	0.602768493776836	0.486082978735582	0.58886599772749	0.47804099276232	1.05059079987705	0.165740723334992	1.00209437655327	0.119620669933655	1.37206530733591	0.0243393126404234	2.32035670279603	0.0002613811603279
SPEN	ENSG00000065526.12	1050.70907087776	-1.00434593517824	0.004896700777208	-0.348886423937475	0.519746523566212	-0.913247747093986	0.0136964464058289	-1.05868508550577	0.0023994699493673	-0.693327037932959	0.068479903091993	-0.880354893743833	0.017620993306924	-0.030802412914417	0.960036438292092	0.0101677894483725	0.984453868175437	-0.297602285795344	0.529230839505057
SYNCRIP	ENSG00000135316.19	1050.524113905	0.0349502468814078	0.914255828657083	-0.323693866768613	0.0947311842052164	0.0333068706006593	0.92770706632786	-0.206520335700622	0.291950304080889	-0.92856757408749	8.077389018454341e-10	0.142367294145837	0.541811170522124	-0.06484788882246	0.749353024657241	-0.9823097910733	1.61637500352107e-12	-0.580263831534785	0.0003458259848607
SYPL1	ENSG00000008282.9	1050.17341021993	0.288048538725014	0.167873610187091	0.108218471263444	0.740095917968858	0.148114104821065	0.592498136263602	0.250007647845018	0.235455709828704	0.365556536541111	0.0544340672802299	0.240605958193279	0.281471404632765	-0.227727172546623	0.213920678368428	-0.156437634987543	0.398998336707919	0.0427310048394332	0.888660608693217
MAML1	ENSG00000161021.13	1050.06136738715	-0.566946423233887	0.0037786702915	-0.186075772731753	0.537207235064471	-0.552123060978821	0.0058220360097467	-0.65296074670555	0.0005202897189327	-0.308812163501411	0.158723745111337	-0.659957799322669	0.0005962044902687	0.160091589425468	0.45827095052392	-0.488885485274697	0.006203915427593	-0.550903144000781	0.0061579741812564
ENOPH1	ENSG00000145293.16	1049.89880096242	0.318709138092136	0.210739076116446	-0.492844684926968	0.0458704977424847	0.295404647802422	0.275901138724285	0.0887798995192709	0.80427639701101	-0.474826864944372	0.0348781234327272	0.301249846540237	0.249907056532064	-1.10737802529993	2.86019702124975e-09	-1.74034383487345	2.53682695469158e-21	-0.230866684337643	0.394563291703958
ADI1	ENSG00000182551.14	1049.54363231201	0.107200912383063	0.878286004037184	0.777004711197576	0.06977186038921	0.262833422441492	0.660648723876079	-0.194908541871996	0.7351172723097	1.46477467199532	2.64663157355016e-05	0.607902379564456	0.154446402865845	-0.530981851500647	0.151476935184008	0.349632541054898	0.356367151371836	0.162625042524477	0.772421306663
STAU2	ENSG00000040341.18	1049.52213592913	-0.213027013422459	0.663858248832917	0.0729218958669559	0.926405756165174	-0.282494182062298	0.553067799712024	0.0685904851549608	0.908652599272598	-0.438454964498735	0.234533789017626	-0.0829900086172193	0.893686648638582	1.85554113262794	6.8948001332178e-12	-0.0031918167193729	0.995896780370525	-0.115011458220701	0.819405756517467
PRPF38B	ENSG00000134186.12	1049.48059884248	-0.0231691393323245	0.956641179464275	-0.119794401298237	0.722200564973667	-0.0053456690336859	0.995533742201602	-0.0974622092685507	0.742201305245381	-0.336062631307021	0.104617647628617	0.0897210480292562	0.783846603182881	-0.506954320912695	0.0032683641707531	-0.145662321455235	0.461068889687757	-0.219959402684084	0.34775967208733
FAM9C	ENSG00000187268.12	1049.45057939175	-0.546005689380707	0.98557513125949	-0.56323001706407	0.989771599536119	-0.743168841576584	0.983093899177421	-0.651321573109783	0.979996921078932	-3.12641378418954	0.864738963055426	-1.3973182093077	0.956155287631941	13.549727036232	0.230667835891695	2.3993859194629	0.855873391718807	-2.73758942883189	0.883381177990067
CGN	ENSG00000143375.15	1049.29709388717	-0.517298948028487	0.352483703117551	0.250474551312734	0.754609407619949	-0.676580891351851	0.202888894169527	-1.31733592631176	0.0020718747004238	0.610451558646479	0.22426945889932	-0.179588149821098	0.820279669527368	-0.796228528528435	0.0588335500983816	-1.2305133287523	0.0019794870979325	-0.0333129917219139	0.969454130147428
CCNB2	ENSG00000157456.8	1048.5731113955	-0.118642665669513	0.674871970867719	-0.304713502121536	0.184370142661836	-0.255029166104209	0.264965173116805	-0.0362427158705649	0.917780169321235	-0.183367909402927	0.416416362171238	-0.142915755614817	0.597256213810878	-0.698040732286588	1.24795405288387e-05	-1.36331128310867	1.2407465450992499e-18	0.0147497941863395	0.966843770124976
NCAPG2	ENSG00000146918.20	1048.50012005067	-0.347124540696053	0.212996545125566	-0.252310614739367	0.464948167785234	-0.383704669208751	0.169281659162155	-0.335666452883957	0.218457049413012	-0.0776731906409629	0.834336700009798	-0.605943765948829	0.0125913595308405	-0.156613492301326	0.561139756116676	-1.13989701956874	2.29852077865997e-08	-0.239132218511283	0.422572108188533
ARID1B	ENSG00000049618.24	1048.31409105677	-0.931789823605855	9.55780482824202e-05	-0.504724914826053	0.0882478674800505	-0.888788203862839	0.0002716420609103	-1.07564417095686	4.08233545951745e-06	-0.977797702164782	4.44629473435102e-05	-0.850146181985713	0.000518251175724	-0.27753957081292	0.289485436724384	-0.17558905288233	0.508253230423398	-0.369332856696643	0.206237892064935
POLD1	ENSG00000062822.15	1047.97902414718	0.0790658485511257	0.80901103106638	-0.0992394525334398	0.777921336367169	-0.171604974271968	0.53988419155382	0.0375790710352873	0.917811692547255	-0.24988239480756	0.257375910269252	0.0382852423127567	0.920885609980985	-0.51922094829786	0.0024534176124183	-1.23490854141525	2.15419732417222e-14	-0.0933599533091073	0.740032482269355
TSPAN17	ENSG00000048140.18	1047.55176166486	0.192935810037995	0.578997959377672	-0.0309597396563262	0.963489475083205	0.49702921900205	0.0594377750371435	0.0882050181742348	0.830053603514705	0.358051217301458	0.186780725691326	0.360263338090326	0.206754063732168	0.112557172715076	0.701024326534945	0.461175984228208	0.0404167405345773	0.0557656355097141	0.890261490722616
KCTD10	ENSG00000110906.13	1047.4018385479	-0.318591756610172	0.216432898651356	0.0405688777580139	0.945607016829271	-0.457828155557301	0.0546481546640427	-0.213645685936063	0.448154271109272	-0.235319391978583	0.371197863090484	-0.13107740293268	0.70701763273052	-0.350692938545709	0.0957671180995395	0.212348869699847	0.330879926681765	0.0260815447858673	0.948281264966762
DYNC1LI1	ENSG00000144635.9	1047.34881212889	0.157665485020427	0.497708590463318	0.0145745212213754	0.978247971307581	0.150748946024192	0.548577105412306	0.246556353081172	0.203699789263705	-0.219610356501309	0.269668036035176	0.358322274070213	0.0481046153625271	-0.698906512660617	2.19315270865928e-06	-0.370757618997901	0.0171704731492749	-0.0478224770612705	0.865103555818843
ALS2	ENSG00000003393.16	1046.76388892828	-0.130797464272024	0.749670795716116	0.0177460615316564	0.982787160842126	-0.0008504341557226	1.0	-0.197329102556861	0.566582216502473	0.0670748299870477	0.871068834672901	-0.320553943663118	0.305974690410197	-0.488884349437142	0.0374947948526491	0.453141394831602	0.0525809985430402	0.633868852281101	0.0129243233177363
MRPS21	ENSG00000266472.6	1046.67719597801	0.635066231983159	0.0157398483057031	-0.379918029061914	0.260497207353255	0.4783815765059	0.100407561837762	0.266698747653954	0.415695113317536	-0.464393286939545	0.0964451525697422	0.631064593180992	0.017545038809408	-0.0426549202006976	0.906517534129716	-0.861016429530419	0.0001748990228973	-0.115276537259547	0.76750319373332
MRPS7	ENSG00000125445.11	1046.01230422424	0.346476190367872	0.118244598905374	-0.158337343646708	0.625148259843921	0.357516077322867	0.11391124830391	0.177925876380285	0.499724738790864	-0.295129304907248	0.188671067144321	0.456960541979715	0.0271596134303282	-0.18039659902843	0.400588051129736	-0.849061014227393	8.55503904932825e-07	-0.184859724620489	0.472670838063271
RBM38	ENSG00000132819.17	1045.98732829309	-0.112384310684925	0.824326676642168	-0.372728792472622	0.347569237664584	-0.116835885005163	0.833268740275936	-0.297001281052503	0.421516922958636	-0.249077164694868	0.501888250784452	-0.054035298506273	0.928178435699311	-0.479205397357524	0.088125190448463	-0.695760857758654	0.0086961737428096	0.0503964191209991	0.920227741545806
DLGAP4	ENSG00000080845.19	1045.89098393983	-0.867317000032235	6.29294073949131e-05	-0.033942785147583	0.957059500153039	-0.422623695871002	0.102689851482106	-0.903153994746504	2.45050927683415e-05	0.0112526411373923	0.983645271668611	-0.508710661423177	0.0360046238700766	-0.670785618510747	0.0009774257610432	1.11179459356975	9.012972476033311e-09	0.615281462169798	0.0072459941179719
SETD3	ENSG00000183576.13	1045.25539339642	-0.279482935257696	0.311861774672054	-0.0919631350775757	0.839659085836117	-0.331287292955634	0.225685795090261	-0.394065322468762	0.106604121957646	0.0346153732941404	0.931478519197742	-0.485784926251195	0.0416036036837892	-0.461826637241667	0.0266137804012875	-0.475687006279756	0.0209251035707463	0.162129575004969	0.593027064248509
PLBD2	ENSG00000151176.8	1045.20741420483	-0.988967986390458	0.0005176375472935	-0.166756335261125	0.756597896339442	-0.808438608489403	0.0071924363934291	-1.18390314053307	1.7839227558747e-05	-0.328827750461102	0.353378750542927	-1.10025275512438	9.95092355660529e-05	-0.46644893345256	0.104631012026305	1.39780968464	3.34201169924971e-08	-0.506224945072242	0.124664895323105
SH3BGRL	ENSG00000131171.13	1044.90103594192	0.356596735222642	0.296821032899559	0.135399652419658	0.797542622215768	0.29902852932073	0.437542127692269	0.740949498993348	0.0068416991486378	-0.126385061854373	0.757345247750769	0.217754410583296	0.596886918661573	-2.2062847851204	3.3428767976127404e-20	0.95240665078449	0.0001025994106953	0.328537054674218	0.331739029960833
SLC20A1	ENSG00000144136.11	1044.56304363437	-0.800931648919544	0.0128055315385852	-0.0370238093834564	0.967236306396943	-0.845862013159755	0.0087800319165458	-0.783321607194575	0.0136257139721094	-0.713040625179287	0.028472295223961	-0.858845984870996	0.0072474777330948	-0.716610964748517	0.0143625264202014	-0.936788103977139	0.0009615542240046	-0.816539604215742	0.0119706778430078
KEAP1	ENSG00000079999.14	1044.50733394017	-0.201339494349389	0.664497152858456	-0.390555582274682	0.34701548003836	-0.083711094945038	0.896030394673959	-0.236957565707346	0.572264239617226	-0.108388245111891	0.817422770587228	0.120015711055404	0.827179121152023	-0.193991801916135	0.579104620709739	-0.812307301355474	0.0031208386552701	-0.340713799625968	0.361879753583758
URI1	ENSG00000105176.18	1043.90976832264	0.0111337117549091	0.976139908155053	-0.253098093358019	0.1663863459406	-0.0118041138714172	0.978035790483146	0.094542347362196	0.656359334051323	-0.238153571606617	0.14315981470289	0.144498891151055	0.473646792193877	0.161977002349983	0.278997632399207	-0.327203699952695	0.013899740081494	0.214375806285977	0.208359869107045
SLC25A36	ENSG00000114120.14	1042.8342406496	0.639354925151206	0.118086982262548	0.106214569262181	0.901627986472773	0.355974346333528	0.495526815913065	0.795560555423698	0.0350226975586884	0.188674602702007	0.718548011044223	0.345339864497598	0.496379367339459	0.344795930021534	0.381322739142203	1.42476034009038	8.23307378823785e-06	0.283231518773355	0.564959135924751
WEE1	ENSG00000166483.12	1042.61521226858	-0.64941689395136	0.0367448480444726	-0.79960271695941	0.0122228490388777	-0.704475493306023	0.023227714242072	-0.496600257765893	0.128313879059457	-1.07735552485867	0.0001353757811514	-0.50374106744115	0.134228693233487	-1.30174034343429	3.63896386865925e-07	-1.4242143777043	2.45181951671338e-08	0.673357703521768	0.028731302727938
MLXIP	ENSG00000175727.14	1042.6135846674	-0.654230474112508	0.0084725233398869	-0.374367327866637	0.238044134164659	-0.657702985531289	0.0091551125412438	-0.826907154375251	0.0004300418968203	0.0815405822278988	0.832367391690628	-0.612418066060721	0.0163963293146071	-0.125112604039536	0.669908385477713	0.427375462525969	0.0647259329757676	-0.261706293891057	0.394540687207872
MOGS	ENSG00000115275.14	1042.05286214573	0.167582919335111	0.564428488445666	0.219882481127084	0.459408064190159	0.008500106678879	0.991244181307294	-0.0180938672507349	0.967712417946544	0.269853245881932	0.251736136948931	0.34403085797975	0.139748801834764	-0.028498099024495	0.922813750910497	0.134162583151977	0.53190079365351	0.220059885656066	0.386080186976139
PHLDB1	ENSG00000019144.19	1041.86240425675	-0.373588459090109	0.335919450433722	-0.331610919242569	0.463664857999867	-0.388768098192737	0.332826539112788	-0.610564475608697	0.0631757067977865	0.0051387775594577	0.998572126471779	-0.176253946765544	0.726925008758993	-0.799126607797762	0.0045683823610176	0.947325169546696	0.0005663743782594	0.0975551675881514	0.843894222674181
RWDD1	ENSG00000111832.13	1041.62671875754	1.94153471477768	3.99080438250204e-12	0.0700194562774937	0.930496374358436	1.74617360151117	1.15586688412141e-09	1.62174587792	1.45930204928564e-08	0.0251934202621786	0.969746299630979	1.92188344391893	9.37304480270581e-12	0.0370524104994934	0.939237411858578	0.0785347558062454	0.833958100181571	0.449760376708299	0.22862414560237
BACE1	ENSG00000186318.18	1041.61974539194	1.18065960602727	0.0050830893899733	1.98961494536119	9.50845278911822e-07	1.36153217649564	0.0010041668933573	1.52968283089386	0.0001161253234834	1.9258838228422	8.19794723012331e-07	0.773279767092396	0.104937326102146	2.42898710192567	1.0665323542650399e-11	3.60388247681598	1.3772849046898201e-24	1.55646534396522	0.0001449387216692
NDUFAB1	ENSG00000004779.10	1041.45299696703	0.828981360597645	0.0304828567606667	-0.154152999264653	0.836185646582261	0.842839667046954	0.0303623045129359	0.598874229302458	0.144063676697539	-0.252386428257767	0.610655703785201	0.830889054078665	0.0311148034084971	-0.216780241116611	0.614517767688793	-1.09802658048917	0.0009096419305712	0.24555744206814	0.627689140215849
HS6ST1	ENSG00000136720.7	1041.34545375417	0.0046919240887412	0.999779989230909	0.296214805697592	0.65909630799764	-0.403585453464877	0.477937958789715	-0.502637503996543	0.298874993561119	-0.257310414008167	0.638530395813909	0.258598957765194	0.681221776784303	-1.86814809055627	8.58686394509681e-08	-0.492009454667125	0.21698901199424	0.695678077306984	0.118314433587232
NDUFB11	ENSG00000147123.11	1040.99224485927	-0.162635248535652	0.63710475557864	-0.131494163523244	0.753821901096521	0.0015630683747437	1.0	-0.178608176538302	0.575572378356376	-0.0393021812940943	0.924858404494905	-0.0421013358627652	0.92996132874092	0.799126154095687	7.08386768890641e-05	-0.686958138560366	0.0008300054196654	-0.155724431225977	0.623274263302914
KAT7	ENSG00000136504.13	1040.18926366286	-1.30894920014151	0.0475243422439577	-1.04764923431509	0.17546007668009	-1.17702982262725	0.0913870970806027	-1.81689292710679	0.0026448608782173	-1.36515314712255	0.0334031232869779	-1.41130831764871	0.0301317487794135	-1.95919596590497	0.0004176512861411	-2.45778991969249	6.60471350260185e-06	-1.90300422056215	0.0021234773043442
KIF20B	ENSG00000138182.15	1040.06499003839	0.498763613904878	0.0521383824497594	-0.52549509720792	0.0583841847298133	0.378674879312509	0.187427611598817	0.638972106824525	0.0070589329805969	-0.852422975285735	0.0002491857304776	0.439280176303547	0.101547559774337	-0.419266796692496	0.0705889302006332	-1.11301140593815	1.05666240192164e-07	-0.0798734578516902	0.835992528611418
SAT1	ENSG00000130066.17	1039.86372291014	1.2108617031635	0.0279587778272877	0.155206825300797	0.90092954485129	1.06037952980438	0.0707563259332352	1.09051583188054	0.0497805774084131	1.0946342239459	0.0487506421206629	1.29606205460604	0.0178048345762745	-1.78742137338142	0.0001646138078671	0.840433523550232	0.0994231008595866	1.66591186322079	0.0015276790027481
SRRM1	ENSG00000133226.17	1039.76875000036	-1.43143104344702	4.15138287342302e-08	-0.478928936665215	0.18091786435522	-1.40107705280423	1.20135963030224e-07	-1.51875515726797	4.8272335801906704e-09	-0.706350023718112	0.0150087515964552	-1.66991116019323	1.11257398280488e-10	-0.176977177995582	0.593686979724758	-0.705132222472549	0.0070230335494702	-1.00587648039666	0.0003409785107834
ZDHHC3	ENSG00000163812.15	1039.71445240465	-0.260350045198143	0.403113750761002	-0.338278658572819	0.285734478734069	-0.212222266748895	0.54992195662892	-0.287621202501913	0.322531307232001	-0.344440310085846	0.204707852655854	-0.0025704469468619	0.999751705396398	-0.826450954466918	9.17464445395785e-05	-0.244523528052824	0.309779681030685	-0.131081270639668	0.703586059676441
ATP5MJ	ENSG00000156411.10	1039.53452887701	1.53984429297069	1.7653836084144301e-09	-0.0879910808366881	0.894374588157216	1.18610837854264	9.80531777107515e-06	1.20410446816582	4.7955730663169e-06	-0.105844639490601	0.810818220339595	1.41109342275805	6.32636358578299e-08	0.239263090643998	0.448360403156923	-0.322848913176755	0.260469035340552	-0.0612200922537324	0.900599466270216
KCMF1	ENSG00000176407.18	1039.27148179416	-0.655705845056138	0.109987811075809	-0.487603238284296	0.326302066090378	-0.526819817144273	0.245827750722145	-0.591533964437016	0.150486948806795	-0.682165468895747	0.0829854350390209	-0.403505460009641	0.404881093202736	-0.535755119013643	0.140954197141894	-0.823377612535451	0.0152155377480197	0.091305883308302	0.881813797645369
RNF44	ENSG00000146083.12	1039.14634824124	-1.09919250540882	0.0002118240625197	-0.751362554028226	0.0308788791575434	-1.03272040689898	0.0006960061292946	-1.66107485616114	3.97839790206854e-09	-1.03052039890464	0.0006338991388187	-1.18775022693186	5.95447270519646e-05	-1.35475635428147	5.72022711373818e-07	-1.44988266459405	8.55247167339978e-08	-0.750173423195307	0.0208866708587212
FXR2	ENSG00000129245.12	1038.52415714474	0.380415152657844	0.0740783004137035	0.94002547186838	4.15591873793072e-07	0.372886247730658	0.0892757889085169	0.485099206280352	0.0127972775764346	1.24086666788987	8.6628228959907e-13	0.5886461289572	0.0022463825039002	0.976412485803704	3.0271384861024e-09	0.589931783177193	0.000595433503104	0.796867409974982	1.73699802417277e-05
AURKA	ENSG00000087586.18	1038.34120375367	-0.351174669638631	0.108231123151791	-0.302742578932043	0.227895715847279	-0.279367503809017	0.248885942322947	-0.296553284438275	0.181446292014195	-0.461055976484476	0.0212917307946082	-0.165784802318115	0.556979147894094	-0.109537376383395	0.632567491943081	-0.959289221510823	1.22402875231649e-08	-0.121326623418949	0.658806662316011
DDX27	ENSG00000124228.15	1038.23234778132	-0.312588967437076	0.420675141120605	-0.39261223000117	0.326926772461997	-0.291164823139561	0.490024294625201	-0.462245465119642	0.166356245594983	-0.495607605667363	0.126574476419024	-0.247353266899236	0.563193947637474	-0.839087141123471	0.0016776037961399	-1.07959110197435	3.57749041633981e-05	-0.472791889805429	0.160365969374742
PYCR1	ENSG00000183010.17	1038.20497440983	0.158936413825886	0.894225003631191	-0.385337224343324	0.725680198365005	0.024970102968429	0.99188406409666	-0.0391373174981348	0.977688140375325	-0.545976314769364	0.487693100336022	0.413229698568301	0.665769725452473	0.233337369083173	0.765995963726009	-1.98713513989691	0.0003314073809056	0.197494989435951	0.841967936566188
BMPR2	ENSG00000204217.15	1038.15534056839	-0.283984404047528	0.487522767083117	1.33208168841455	3.05507180302146e-06	-0.0185193508492282	0.985336088081603	0.535518721472289	0.0951699156138785	0.164410055578936	0.6953071522569	-0.421616402317386	0.249512203509857	2.68703297214751	2.14056388786604e-28	2.73024926603539	5.93309272111902e-29	0.792549689369178	0.0085193444340556
PCTP	ENSG00000141179.14	1037.99592242005	0.444265408739201	0.177927473192593	0.191021741178479	0.699701634868358	0.25830238607083	0.537883162159117	0.713575227397413	0.011452580508494	0.199659842286277	0.601462999366458	0.377848045190979	0.282540316621061	5.47584608143533	1.09290555410383e-129	0.0293912558853244	0.934535607779752	0.32447492147873	0.355645100611566
GYS1	ENSG00000104812.15	1037.56952835946	-0.308300224824108	0.580636225460469	-0.100348529788174	0.913257997441166	0.176631005601232	0.804825411611625	-0.282059590888942	0.604570811215733	0.287059942540063	0.571932108837586	-0.507924133908991	0.289287639826641	0.835945851490577	0.019875015996003	0.636051004223139	0.0847805478703382	-0.276364427154289	0.600349190718573
SACS	ENSG00000151835.17	1037.38350333518	-0.559991058404122	0.458197632449719	-0.861751335486851	0.236837127437421	-0.711827016310465	0.330959073580293	-0.75918840171043	0.25350801537868	-1.57677317699737	0.0049855978205967	-0.497808678593251	0.535967292121543	-0.233603886509413	0.740854827215385	-0.0310639073212933	0.966455427468362	-0.0175296923452725	0.989354310371658
ARMCX2	ENSG00000184867.14	1037.29828660804	0.0258061013031585	0.96046937680336	-0.165012168443104	0.669353407560341	0.104811685314902	0.804559271000534	-0.0059495398670919	0.994756221908398	-0.651055478940862	0.0042345789631449	0.0962028596004761	0.813203848975447	-9.83411586863184	1.3185204753252e-46	-0.580559548308953	0.0053059009260365	0.055409652004447	0.884811710520892
ZMPSTE24	ENSG00000084073.10	1036.46895976825	0.176091786553883	0.616920805622167	-0.0214510100881264	0.977274847811211	0.418213130518345	0.126719285304065	-0.0443005608229658	0.923689266282969	-0.431359264898769	0.0945689513912946	0.237966226168539	0.465300278644183	-0.424688559080511	0.0629201686360162	0.0647260217856188	0.815253785264318	-0.709017334668661	0.0034106188187705
DUS1L	ENSG00000169718.18	1036.09762265736	0.0633528481138589	0.909384447068846	0.242954422844608	0.584390795216012	0.0651186401507631	0.915069048803505	-0.078259226397103	0.874859853532905	0.365471255334966	0.263209510239321	0.242371070455349	0.548492664680946	-0.0192856481615153	0.970150142261793	-0.316896242882433	0.259725997073008	0.154738407557405	0.702222904809024
DYSF	ENSG00000135636.15	1036.0579793948	-0.653192592268045	0.444722755494323	-0.633076361324332	0.51282363001378	-0.499404152521469	0.617643222348951	0.360159155502893	0.709298514344433	-0.25733920068579	0.789315432201772	0.169436618561299	0.890384126370244	-7.40642137313268	2.16939126165753e-21	0.0977574168446523	0.902287026916927	1.25289385282961	0.0688320580756652
COPS8	ENSG00000198612.11	1035.89500729502	0.301576416891613	0.0696148818306244	-0.043043859141137	0.906849258251044	0.236978642570453	0.199186428696214	0.306832066845225	0.0565768279501208	0.197834708264556	0.267292317902575	0.372204601609014	0.019139255007824	-0.196720082061393	0.200559990356656	-0.23668623102382	0.104238188774543	0.0109315921933163	0.971232504890354
ARFGAP2	ENSG00000149182.15	1035.66979366154	0.0573799673031659	0.878241463237946	0.162886695599097	0.61013640555359	0.0809230265836734	0.831463559394745	0.0795129170191577	0.810389110658973	0.123493619036089	0.649566964893714	0.229848275893557	0.371889695485354	0.193721863030855	0.356960932925267	-0.265982660662708	0.168505475089985	0.0117130678697126	0.976944836754599
BHLHE40	ENSG00000134107.5	1035.50603255667	0.119379038961005	0.948447332789401	2.91414627205856	0.0006485823219166	-0.470918747549435	0.751667567806266	2.06367896288291	0.0145185353144054	-0.643681627710468	0.56678809502287	1.45108142312314	0.128581577943923	6.0256537405355	1.3077470920066501e-17	3.39032160820115	3.92928578655425e-06	3.12183668651577	0.0001146430728657
TLE3	ENSG00000140332.17	1034.95024121913	-0.994841148395892	0.0058745577128032	0.0581558755951166	0.953537930448664	-0.815779394539976	0.0343911795773243	-0.0801589659160227	0.90413687955549	0.0966458986018552	0.871624823019729	-0.817026837022483	0.031765214474033	1.06212094583482	0.0009883616772366	-0.405169250095587	0.260691959299638	0.0278929878248686	0.968412486898674
SLC23A2	ENSG00000089057.15	1034.74650262551	-0.718363535507035	0.0204136569720352	-0.488778548421434	0.193489694778693	-0.262971641129449	0.553445830376892	-0.765512903077377	0.0105264773464295	0.553618396453553	0.0802958056160301	-0.716481074891325	0.0221449281234175	1.26216640147895	8.16839206855229e-07	1.82134343369023	4.12472246794699e-13	-1.00657303960608	0.0007588727395453
OTUD4	ENSG00000164164.17	1032.96499411682	-0.78269232021887	0.134794711178638	-0.555026784188488	0.391112925282221	-0.777322098291099	0.150481197756009	-0.89069818248751	0.070763860012709	-1.12412274784044	0.0166918747380359	-0.755317034212841	0.155830019123886	0.63880873126862	0.166334565874028	-0.452813822077371	0.334786164965625	-0.267334108542577	0.683012312502055
TMEM230	ENSG00000089063.15	1032.29702566394	-0.639789189187721	0.0027919588053663	-0.235517048734817	0.454783713602058	-0.513541642877545	0.0247405326264033	-0.528186564320574	0.0155832414778367	-0.328884847378889	0.174883250005983	-0.700003512752494	0.0010126358599921	0.395181972164375	0.0526791508408185	-0.111001184268751	0.63724793776266	-0.034350036502591	0.928557741306939
SMU1	ENSG00000122692.9	1031.9597771166	-0.31136979977707	0.0169611850687016	-0.147892668163045	0.407313690684584	-0.202492465671294	0.178620612711784	-0.399267659884968	0.0010217889287192	-0.183305998064923	0.199258953002363	-0.349346490951373	0.0068848889436166	-0.26172454945602	0.0239499253528738	-0.41170465343622	0.0001778547588474	-0.422223966271837	0.0009218239436175
ITGA7	ENSG00000135424.18	1031.33391687086	-0.102365784999866	0.948447332789401	0.42854868339944	0.743941949515125	-0.613793684762827	0.577428259983922	0.497719021571082	0.634508960336196	0.969971409240951	0.248241458460039	-0.302802215255774	0.815499965446538	-2.52894494297663	9.62549988686117e-05	0.610057442151409	0.419936183379257	0.191677618500915	0.874191238146946
CUX1	ENSG00000257923.12	1030.94478710768	-0.604334407395993	0.0707158509726648	-0.229492355654276	0.652891468308389	-0.569799950237126	0.102373716465177	-0.682534788618976	0.0315303422129252	0.0088454756066714	0.992374594572011	-0.67964491113642	0.0373755877382963	0.219426160435694	0.525726093895051	0.628594297806999	0.0270323390358017	0.0351633399847099	0.950707146388478
MYL6B	ENSG00000196465.10	1030.85795832063	0.428940422033819	0.0594697427349411	0.233867665608967	0.446698432429325	0.259301898749951	0.351019526114163	0.597112438255339	0.0038299627178332	0.458860522602999	0.0360731758773107	0.325229672730987	0.191744473434836	0.078218050989396	0.769198350733479	-0.630321372619775	0.000897711130513	0.169011348143696	0.553670602256451
PLCB3	ENSG00000149782.13	1030.25063547958	-0.666709413781045	0.000873506907374	-0.765376248754947	0.0002598505972462	-0.49583541769516	0.0224309532655302	-1.0748530271156	1.00417354042952e-08	-0.794194280892332	5.21582328655105e-05	-0.565933328814396	0.0068180952911073	-1.27917366803507	3.3082111481687997e-13	-1.14320777633599	1.14382555370058e-10	-1.14968208546381	2.17873043169624e-09
SMARCC2	ENSG00000139613.12	1029.83241456455	-1.16995564386406	0.00074532672345	-0.0582577372259951	0.953060640136224	-1.21809835287631	0.0004922180835377	-1.00368111956826	0.0043887955500585	0.119392225964577	0.831075158213133	-1.03222022150678	0.004060583225389	1.05717442586284	0.0009430794108509	0.433563463522016	0.219906200350136	-0.601711853944297	0.13420120684533
DENND2B	ENSG00000166444.19	1029.67120507855	-0.132092595034194	0.883444784737078	0.744086431607287	0.215457446288044	0.721992220268996	0.205064415492958	0.0402632432620018	0.968242756496604	0.683767451786699	0.200331477330799	0.142445437436395	0.873053161940587	-0.0129000906945102	0.994893880893999	2.21896217043787	5.17459145779425e-08	0.70748082467691	0.192257403277127
TFE3	ENSG00000068323.17	1029.17415591982	-0.586889521885404	0.0634096964860546	-0.5994315727722	0.0790266497507623	-0.688399046128856	0.0259877650121196	-1.17708232965311	1.6568566623288e-05	-0.837285852860405	0.0037961462091788	-0.550392529317004	0.0894962111107812	-0.652529214497098	0.0160872608322376	-0.354936263157553	0.219630128567784	-0.254776789568716	0.504308267145874
PLRG1	ENSG00000171566.12	1028.95039899767	0.474314791867807	0.0619583327390915	-0.0566360812305944	0.922419518426702	0.388389854890647	0.16183785512332	0.329336733094416	0.229643650773716	-0.407654086434581	0.115184076825617	0.394602239654527	0.144701611300662	-0.285402031252571	0.238199635285372	-0.474103876992425	0.0315890860132253	-0.316000642310171	0.26226113807921
RRP7A	ENSG00000189306.11	1028.93959172825	0.559493616873547	0.0566661981649264	0.213789062436095	0.633152659009305	0.491056415706848	0.117160146019218	0.164191864206385	0.687032053554446	-0.353508369480317	0.270391130711674	0.848179883102065	0.0015541515420765	0.217751126171577	0.473288122009562	-0.967916279444216	6.74139781962943e-05	-0.249906542017618	0.483172800435367
MRFAP1L1	ENSG00000178988.11	1028.81782408723	0.485936689672834	0.0042638873873246	0.0468428872473975	0.909266921484218	0.467687377818682	0.0072788230222289	0.205848294258175	0.32467633556223	-0.0058434030055838	0.990472713328122	0.547682946047707	0.0010809781009771	-0.357656257122973	0.0259761153576492	-0.0783774047936632	0.680232376051382	-0.0574260190440509	0.836556446748449
TMEM248	ENSG00000106609.16	1028.6332168836	-0.633163559719527	0.0110596440434217	-0.012186052878477	0.990149712478331	-0.530735629224093	0.0455607334688571	-0.188488188529328	0.578741634975239	-0.226627595452378	0.460664182440662	-0.517307457037366	0.0498431952325691	0.480636190278299	0.0352600773219117	0.590061521879362	0.0076420715563338	-0.0009946809666006	1.0
PRCC	ENSG00000143294.15	1028.09200749381	-0.614854555250642	0.0038554443595329	0.286982209856673	0.316041879843521	-0.610535837981301	0.0048143193970558	-0.770969270378817	0.0001402519236293	-0.0551659127853019	0.877069082016235	-0.498483031447743	0.026632383658922	-0.110868428261546	0.662824740805623	-0.798119667026407	2.06038654084082e-05	-0.45939990371053	0.0441979268225622
EHD2	ENSG00000024422.12	1027.9817705311	-0.115359856176286	0.922460173483059	0.890898946397418	0.239961008539335	-0.0406825513221625	0.982644415145855	0.247043068992541	0.799461597539447	1.22373694130241	0.046271671294355	0.360069026672849	0.700804086334949	-1.83900242365938	0.0005707396079594	3.24945601622242	1.05005111169681e-10	2.02428690143799	0.000402678808635
RARRES2	ENSG00000106538.10	1027.66700676697	0.613273551679033	0.780165906884	-1.32266799897686	0.499155913008194	0.695925009151053	0.764453039330655	0.376160347066871	0.869259254674447	-0.415954828834276	0.842961050460659	0.652071126603907	0.768478142996766	-13.5292135866899	7.19156337290056e-13	0.0356126464135816	0.985526330894192	-0.618085954178935	0.751008948398877
PPFIA1	ENSG00000131626.19	1027.28288268022	-0.130576628864363	0.728587339549033	0.323147922635084	0.295661779107251	-0.0780600036528173	0.866420463399032	-0.292314958129816	0.297276364139056	0.150240193144569	0.635020070973974	-0.274924415105923	0.362980158897866	0.0687061480099633	0.819841852060247	0.118023505418548	0.643429071641593	-0.210265296096379	0.48893149578894
GPR176	ENSG00000166073.11	1027.05381164558	-1.05573681417969	0.278524530923887	-2.21461811850382	0.0100409461532405	-1.00377821823575	0.332686973946982	-1.58176036933174	0.0620654295102741	-2.13471036241173	0.007637066157707	-0.478921374091297	0.708265090571395	0.292231731252476	0.773726689658079	-4.28988662559007	5.50197522769271e-10	-0.335900938795609	0.782394685359783
SERTAD2	ENSG00000179833.4	1026.80427132855	-0.155470628540907	0.85232586568757	1.57344546599839	0.0005777250427073	0.385339083340126	0.57619972913325	0.911076939102073	0.0557239743177239	1.11909455254859	0.0142519786924697	0.699388210417162	0.190358292134971	6.07326558125759	4.21944367122844e-62	3.38522052192958	2.03860999729688e-19	2.1836143692943	1.68758231313775e-07
PPP4R3B	ENSG00000275052.5	1026.76339146263	0.0649186804529687	0.826031099737686	-0.0107126365622881	0.985158297596698	0.1977114396715	0.377692509594061	0.0755068331108623	0.782436036404762	-0.161180268523291	0.445406981294073	0.121553319947484	0.634206772465293	0.347979941130317	0.0249082119577214	0.167403458273407	0.318334406478234	-0.0619277291356965	0.817065009173298
SETD7	ENSG00000145391.14	1026.46944685002	0.945028368743123	0.122792156672476	2.0520266430396	0.0001610980947952	0.907278737149124	0.155425634412769	1.06181885833038	0.0660923868281522	0.849442484711331	0.161559951060416	1.26220456797876	0.0262801292516545	2.34560383472237	5.77760507835079e-07	3.87833086430517	2.31332684888084e-17	2.01346286617693	0.0001198704119677
HSD17B12	ENSG00000149084.13	1025.57082204233	-0.174772798629247	0.615126257039532	-0.0863649205563119	0.864032942253468	0.0748919319557409	0.874291621050305	0.183900289599425	0.571299300471709	-0.345393433705664	0.195071738685005	-0.0825024643209388	0.849751863842621	-0.0142781203836843	0.974894567356958	-0.250283608126406	0.28858058699909	-0.0783802896772135	0.83520715777614
SEC23B	ENSG00000101310.17	1025.23279939117	-0.586259024174272	0.0037578489930992	-0.346747287362318	0.170594386344891	-0.439171571518103	0.046898548085159	-0.711996384814299	0.0002288437007911	-0.132944310633997	0.63002053148744	-0.641906184645181	0.0014144079263817	-0.0153124128089798	0.965951454230539	-0.742419307380537	3.263185120219e-05	-0.505079064189662	0.0172939273315011
PIGS	ENSG00000087111.21	1024.8645472375	-0.543000721445838	0.0897709732879534	-0.0629998458799026	0.930843283848535	-0.244817286734174	0.575334690416349	-0.274364075216708	0.469434796804242	0.256648682824372	0.482468954673465	-0.517411215775805	0.114060303615754	0.566861747741124	0.0362497989867688	0.922034454017016	0.0003048348934131	-0.267113820312279	0.475274793901109
TOPBP1	ENSG00000163781.14	1024.70480630365	-0.143973911499421	0.652551526352331	-0.100836958089101	0.801128133601582	-0.164192728479124	0.616914339183589	0.017136119196497	0.969586786489732	-0.195706282247589	0.459428443007471	-0.154707512437102	0.626039535034476	0.234828636581893	0.279043535197147	0.0031422190072102	0.992972571220671	-0.154778317295777	0.590028569718514
PPDPF	ENSG00000125534.10	1024.65589280596	-0.559860233648677	0.180809278217357	0.143184270869846	0.846877284059354	-0.588807990416469	0.166080284914585	-0.882293830347569	0.0151891156524833	0.17240842617398	0.740649814800329	-0.440079611441021	0.336221623835624	0.087340983267864	0.854857499912937	-0.0997065434573022	0.811740413252014	0.182418150221306	0.728037133086635
SPAG7	ENSG00000091640.8	1024.35344211906	1.19261928659744	9.78471950299252e-05	0.246177186323298	0.648857795198838	0.912274309727394	0.0054692891219362	0.966302464806077	0.0021746201642916	0.0618074486499783	0.915278808061891	1.09582066620981	0.0004765384108214	0.181800405584531	0.636603206327707	-0.720947466329514	0.0170366820629488	0.47997189158017	0.202650504397089
SECISBP2L	ENSG00000138593.9	1024.27523589697	0.409433511304857	0.0825886374122355	0.871292243712879	3.54799864252547e-05	0.547916872393233	0.0132854687940472	0.714279169947639	0.0004237104686111	0.642449129451127	0.0021650264138111	0.421055456474171	0.0745594321617949	1.05174839505225	6.8405066791280806e-09	1.64586455031927	1.58711624035194e-20	0.853723473956108	3.03918702549684e-05
CD99L2	ENSG00000102181.21	1024.07093210809	-0.324719936125936	0.866677715091926	-0.105983294382945	0.973031256879403	-0.48199362830224	0.802598901135028	-0.0354629059031391	0.991847180819553	-0.317354284540027	0.850957620490643	-0.202784729098808	0.924713973935773	2.49789007580471	0.0093353683657997	2.61024534708558	0.0062095921100237	0.929449073561781	0.491813538457322
VTI1B	ENSG00000100568.11	1023.75135830143	0.0279213799081187	0.933967217117617	0.0663765782819301	0.840864636713584	-0.107003526599534	0.688476255182996	0.046932431757596	0.867721384367055	0.0537434239484915	0.833015998544119	-0.0333399075824673	0.919753172820046	0.134996753923255	0.44205445174866	-0.0932025449050174	0.58953192071004	0.37490855263888	0.0269683629174364
SMG7	ENSG00000116698.21	1022.97257183755	-1.2388697083339	1.13152454295612e-10	-0.675765783084703	0.0023468605788481	-1.2492357666613	1.17020826813872e-10	-1.30976434385418	7.1585032079649694e-12	-0.761449549549711	0.0001904277139746	-1.19869560536712	7.23966837139437e-10	-0.168761131066565	0.472215862971235	-0.321197713896074	0.115323501736923	-0.337740788797452	0.163177634441861
CECR2	ENSG00000099954.19	1022.69807188675	-1.21732832456704	1.82484459323052e-05	-0.780604956546843	0.0196371095924985	-1.31413734282529	4.14546285906889e-06	-2.06843233594428	1.95250023361672e-14	-1.50437426654606	8.51121467050485e-08	-1.45467392813126	2.18561168190056e-07	-4.01226703662345	1.96744497094248e-55	-2.55213507195015	3.40247196009449e-23	-0.787676549712881	0.0116902037960742
C19orf53	ENSG00000104979.9	1022.61798002475	0.131990821662092	0.644208622456273	0.0690272337670655	0.865224727002216	0.0997400564929787	0.7675717206553	0.0588167405590032	0.85840737657231	0.161402216239969	0.506586743879537	0.355282504221695	0.0896910882702995	0.241093567473065	0.204471604510632	-0.655688721208136	8.73443160300412e-05	-0.0602808018438596	0.844299980370531
NUDT5	ENSG00000165609.13	1021.87892202376	-0.0667587400061916	0.832256830675529	-0.337549098888551	0.115537767001155	-0.242757308433742	0.279695971365679	-0.343381702605223	0.0713346380359571	-0.402890123855207	0.0286597483072861	-0.266780499835995	0.208638045360918	-0.255345185892333	0.145984308432073	-0.823822939956221	8.3084320602974e-08	-0.409871593587199	0.0300499741339615
TEAD3	ENSG00000007866.22	1021.61274879411	-0.426247818936296	0.578621957161874	0.158494793785978	0.897758913656217	-0.491725896497424	0.527689655697404	0.362463221274515	0.635278478145252	0.289139384286813	0.700587545045963	0.347217060514262	0.675467474591506	-0.340975078933011	0.57913267228263	1.15901959768416	0.0184424547072847	1.32726959510249	0.0150168656730353
GPBP1L1	ENSG00000159592.11	1021.52600500423	-0.863316133251979	9.3879876696301e-07	-0.45356115243596	0.0335174373155038	-0.787228480142923	1.28117324248034e-05	-0.747406778971711	2.66102504201779e-05	-0.615166148567653	0.0008817425327733	-0.952427522982392	6.81179167111193e-08	-0.122081963572742	0.57469084819412	-0.474642182268433	0.0058591659545089	-0.397529377095258	0.0511108816524855
ARHGEF2	ENSG00000116584.20	1020.67488312272	-0.663837484043992	0.137635577784897	0.0466360389677952	0.966427960871807	-0.742005514996798	0.0947838194685672	0.0795846762047522	0.915457944070651	-0.0239593180073343	0.978450664037479	-0.564321493237173	0.233073567983947	-0.795028520490401	0.0317395183822719	-0.302203430928784	0.462274240678623	0.506571952421114	0.277805618480897
RRAGA	ENSG00000155876.6	1020.54516813055	-0.106333838465479	0.781405173067463	-0.0379259714074324	0.951974752782455	-0.0852177066613387	0.848247196242809	-0.0080062196735442	0.990988209005512	0.0872463778567257	0.800826130998315	-0.0185763853797147	0.974307718657347	2.07630769732387	7.81661318203689e-29	0.0200051640662783	0.944389691367339	0.115942463582775	0.728163437618797
HIGD1A	ENSG00000181061.14	1020.04527403535	1.64447273535429	1.95159244529865e-06	0.118909055160877	0.888779317633738	1.88554960415389	4.31713614965239e-08	1.19261116250919	0.0009555679924738	-0.11099988235506	0.856766809135643	1.532912462882	1.30105027250283e-05	-0.257990082586148	0.55001804154395	0.849471396922714	0.0146141543158428	0.0194088961150949	0.980072049345433
GALNT10	ENSG00000164574.16	1019.68201713494	0.0824913297258008	0.919928289784115	0.669708073996359	0.194086662061336	0.303958269489264	0.640235102063025	0.150974779140151	0.829380406244665	0.757341278952203	0.0851043038295364	0.0974398935263759	0.90550049707779	0.114584915520639	0.831107772376025	1.02218953944045	0.0063686038430064	0.249330807052823	0.666913820998551
SLC29A1	ENSG00000112759.19	1019.65425432805	-0.975277971138172	0.0009816271868475	-1.0091635347577	0.001370050762984	-1.17005754384008	5.82207331536126e-05	-1.01060923699657	0.0005229017579571	-1.04342156541804	0.0003870719405449	-0.808534504164881	0.0093034157547506	-1.86714824947522	7.41180526076922e-13	-2.53339338375973	1.14147388886047e-22	-1.85212711172398	3.75152346706195e-11
ADAMTS12	ENSG00000151388.11	1018.79646994124	0.255099892330544	0.803001717618608	-0.323894557756957	0.767924931867788	0.214895327368426	0.85460883254349	1.23754292027298	0.0456210490423699	-0.367507606189455	0.654769756715971	0.300434733879715	0.763927821297972	-5.18276072861658	1.4461962126937399e-18	0.386118271534487	0.542103684362223	2.08280933298403	0.0002988610828628
IGDCC3	ENSG00000174498.14	1018.6830101646	-0.329178938429069	0.749743292142526	-0.142460414601387	0.927271980231942	-1.03580326979826	0.161987841344278	-0.166066224557523	0.88241154028866	-0.785707319295802	0.286487256581282	-0.435687840987465	0.650997158010584	-6.3030049286494	4.921540340800169e-30	-1.41208859971152	0.0153036016471511	0.0622671367114009	0.958238190776619
SFXN1	ENSG00000164466.13	1018.47421514771	-0.352967119847943	0.504893921011872	-0.121489542548767	0.887504882848648	-0.629965545372825	0.165252784961983	-0.41984287563578	0.38344850478414	-0.0815455573080976	0.902752398239189	-0.480142144349113	0.322085820874283	0.450143825696	0.255857439050999	-0.0851721590276174	0.852051230006851	-0.563061743711921	0.206538579725929
SLC25A11	ENSG00000108528.14	1018.17409104992	0.250621741303854	0.399709678052838	-0.0131855654456125	0.98723560769013	0.268425744715822	0.381132485907836	-0.0175349444842839	0.971850756821683	0.348532685895294	0.174398030144829	0.319920373059247	0.249669603872023	0.123000068241856	0.650824068816043	-0.713383089127184	0.0005019300164455	-0.240578868702464	0.405888164099674
UBE2O	ENSG00000175931.13	1018.17370907311	-0.760148786694199	0.0001508827861401	-0.677712838571254	0.0020270087154152	-0.671746978608842	0.0012425215060446	-0.843685368370116	1.81051488346963e-05	-0.138252092148952	0.627885949923374	-0.621807163148448	0.0031321730312763	-1.14697132150751	2.01413302466497e-10	-1.233329253137	7.558196517150789e-12	-0.386594622895658	0.0958008183457625
ACTL6A	ENSG00000136518.17	1017.96534051038	0.0779809651134307	0.872239875360017	-0.133807798900238	0.782996424586822	-0.0693694565379328	0.899865033794405	0.0897141006643617	0.840752665263754	-0.147379617965029	0.68718390959625	0.0858226154349594	0.859468631180255	-0.59727984884316	0.0131366868708467	-1.0782413179385	2.15710472795976e-06	-0.555120595778128	0.045903468010836
AP3S1	ENSG00000177879.17	1017.91040237378	0.945935567480475	1.7984927200551e-06	0.215996329393712	0.506728089485265	0.653255673854505	0.0023110961834506	0.802436356921118	7.13900189047008e-05	0.0805115823292311	0.809361303046411	0.918751472419845	4.71003084357001e-06	-0.39334506922118	0.0578578071359752	0.328939015776535	0.112675917947214	0.737570193905117	0.0005052854990012
PGRMC2	ENSG00000164040.18	1017.83001510203	-0.607994812497032	0.0070665329082488	-0.0540860651179631	0.921154952689572	-0.611474270987882	0.0075833266496278	-0.412446378521557	0.0886057201384342	-0.564682456490214	0.0129384184523596	-0.600728208476026	0.0087914581149931	0.0107744766596708	0.981624687986398	0.0861018404526235	0.733436795031055	-0.262518843452939	0.336914667717025
STARD3NL	ENSG00000010270.14	1017.7480286924	1.29958664094929	4.7128846310528e-07	0.361053368876527	0.354874767378468	1.2184702117132	3.87657275040738e-06	1.42403908536362	2.2876543185345e-08	0.36558040137158	0.269668036035176	1.28140063608581	9.01255762189023e-07	-0.523411696830286	0.0541072659564804	0.558751408465957	0.0345454641084424	0.957882178127559	0.0005609132420029
ATP13A2	ENSG00000159363.19	1017.5224853901	-0.577554997425169	0.0231869931666312	-0.386099403254419	0.217282833153222	-0.725036211743249	0.0031987926823974	0.314307150434702	0.279494221500783	0.0170091803830713	0.974538309380565	-0.4142644728576	0.140767690497676	-0.815139540161572	0.0001743179696168	-0.376814363289971	0.108815613733855	0.0255747216744334	0.956042740312147
NELFCD	ENSG00000101158.15	1016.69302560969	-0.188500418937184	0.588915090489413	0.182483535900432	0.645065189457653	-0.364362119925027	0.212475546344123	-0.271619400394827	0.361822721292552	0.315030020307062	0.255509038269836	-0.0167656023379574	0.978732614980957	0.595757963335824	0.0062270429949598	-0.294051753486924	0.213520008900071	-0.501133533518038	0.0526002870109551
STC2	ENSG00000113739.11	1016.64292634355	-0.44352153356054	0.678286787165963	-1.02052635142911	0.257345227057696	-0.446301512979585	0.694361019723525	-0.716135585082785	0.415950449026397	-1.17463332086023	0.120497907044067	-0.332557312600143	0.77792544710705	-11.628293482268	5.06779689446742e-13	0.642844137621782	0.364144655113564	1.77899771734852	0.0118692913896294
APBB2	ENSG00000163697.17	1016.58306761946	-0.564377882834925	0.0448373435657068	0.0949330012088638	0.866646014040885	-0.58106081678488	0.0413120940902326	-0.584976441660964	0.031931103471151	-0.541943411083518	0.0508801631628302	-0.443643997156233	0.143687923184393	-1.169670891014	3.10424513892299e-07	1.16313330268801	2.76578522822371e-07	0.448898055259518	0.12455816020804
TASOR2	ENSG00000108021.20	1016.53373831914	-0.713059671509365	0.0177213351140403	-0.724954444415489	0.0255264899423656	-0.637672223782108	0.043291285289732	-0.896900074420445	0.0015116902328913	-0.944231135647914	0.0008932432648295	-0.69933516837328	0.0217268136080587	0.708422084208191	0.0080252531969982	-0.211878523054611	0.490949720203221	-0.586580574619608	0.0627404362814737
UBXN6	ENSG00000167671.12	1016.46928559231	1.00316506826771	5.87241742855625e-05	0.672208291650657	0.022200771483275	0.905800588946132	0.0004502879192236	1.16034971992254	1.91515944774861e-06	0.79546105455811	0.0022985719146536	1.18651524371804	1.38600986027683e-06	1.12493883601156	9.94343100101052e-07	0.605555844889114	0.0131747504276869	0.458486369821295	0.125344077205171
FAM168A	ENSG00000054965.11	1016.07477259882	-0.497144117696682	0.0919877797288388	0.281904936813982	0.466281838309742	-0.24940294848911	0.5191661786719	-0.20279139952913	0.583847216922143	0.80872636809751	0.0016156673537634	-0.335371706179898	0.318960787892911	1.77217722787314	9.02606003144512e-16	1.18363968180333	1.90368708735014e-07	0.0382147883621679	0.935561991023917
DDX39A	ENSG00000123136.15	1015.94938550244	-0.511987600727345	0.195258386709149	-0.539440857899074	0.207556348047116	-0.350882002103558	0.457433283588791	-0.556473728194788	0.138789716361873	-0.811664469112259	0.0182525916572285	-0.144656205856032	0.808434324847952	-0.398484428558884	0.251773083522142	-1.9671190853151	1.1476522807113299e-11	-0.821183911355989	0.0194201426846649
SMC6	ENSG00000163029.16	1015.82762715399	0.748573306109291	0.022888131886462	-0.593082475920224	0.125048443840778	0.384436675831513	0.360875883305455	0.0572028880721939	0.926996736272788	-0.819443945782944	0.0111458270970069	0.680610604587428	0.0449642236805718	-0.731071532760724	0.0135140868811748	-0.926743002344708	0.0012715180029762	-0.104248729658269	0.838518093515461
PDXK	ENSG00000160209.19	1015.44394081329	0.0596366280298107	0.907308074162019	-0.1088535197433	0.836007496972358	0.0852203793544295	0.86997411991785	-0.388047955790748	0.190915468378711	0.187958539769145	0.584565618282791	0.0574874748196102	0.913267462443993	0.135268129945945	0.661828993066184	0.317847838602742	0.21405895492092	0.169193168402019	0.63752243171313
JAM3	ENSG00000166086.13	1015.42470261472	-0.400331467533667	0.389329113276669	0.0316048649754482	0.977627801864586	-0.553599574434034	0.204132482903717	-0.314483791908536	0.516022988347785	0.764958771808255	0.0402991820343502	-0.495155904986436	0.260103211741138	-1.500021359169	1.87500035293293e-06	0.535724653394594	0.122991951978087	-0.0851754792415167	0.887671707443715
AATF	ENSG00000275700.6	1015.4071413285	-0.444863734328778	0.173958674533571	0.0991042990107426	0.870155831416168	-0.148601690558287	0.766957773324698	-0.583752454648532	0.0490572932845443	-0.358249500578492	0.27764639835915	0.145578832076934	0.75639624826356	-0.322634823282759	0.268646177890414	-0.86011888234228	0.0006515278448985	-0.0152466276203709	0.979290657401644
RPS19BP1	ENSG00000187051.9	1015.06236116381	1.41479316343582	1.6831360100966e-09	0.251550929263602	0.532499834524957	1.16667686032165	1.68494519109048e-06	1.2708150027033	9.01025600859994e-08	0.374557285120089	0.210881864122997	1.55586900351091	2.61890222854474e-11	-0.293689416972588	0.284510406491065	-0.961899197253112	3.66427506927715e-05	0.135695874423232	0.725539945342221
ATP8B2	ENSG00000143515.19	1014.02698093235	-0.529556922865016	0.162442287448095	-0.383356546808505	0.411264783277595	-0.0036946630543498	1.0	-0.579139203236162	0.108544090719159	0.0693694436653589	0.903808733967845	-0.807259170101972	0.0183224787167571	0.15686149243037	0.694415805484741	0.796924346221438	0.0079501974919413	-0.559569776204894	0.129356569357644
SOD2	ENSG00000112096.19	1013.54309516712	-0.26662883894251	0.219384250765819	-0.628348940317831	0.0008722167316245	-0.145999122007725	0.60464105898551	-0.428610340915727	0.0218189370148054	-0.411523994531404	0.0297360763335335	-0.198476516650562	0.416792244512581	0.185994875036264	0.33217704584733	-0.156306724218228	0.403240242993147	-0.355202237906354	0.0759384957529638
KRAS	ENSG00000133703.13	1013.36576631472	-0.458959396399475	0.219279974268413	0.0724820611354402	0.925843731359396	-0.456553072846864	0.241018448798516	-0.249125412617391	0.56722548351428	-0.413001052589546	0.259482709025842	-0.398833388958489	0.314056911476905	-1.02734776169069	0.00025635869994	-0.480068579882816	0.114290795371378	-0.232671255813206	0.587825374524896
BNIP3	ENSG00000176171.11	1012.72377890729	1.01907329816971	0.472602992007108	0.568327856081577	0.769332479198953	0.658492972353193	0.706595617853189	1.4069857743167	0.256900950707179	1.00939532075534	0.442399599082698	0.387553107889173	0.840640279070263	0.167222578831501	0.911115738437114	-0.538753174346859	0.643323465461558	-0.512460267288612	0.742105877783631
VPS26B	ENSG00000151502.11	1012.69603611118	-0.17617335997594	0.692123762644371	-0.0817715138563248	0.902659005088831	-0.267568787832754	0.516963723349626	-0.0324547937100438	0.95627854848841	0.596652756523596	0.0427471400877022	-0.174593844729081	0.699857557708734	0.728826288372765	0.0045597441010259	0.235148237844865	0.4221189673738	-0.152508769269975	0.711546189892673
POLR3G	ENSG00000113356.13	1012.47694864664	0.435709561649988	0.731280681976071	-1.56424027235011	0.091257926920934	0.337015659740098	0.81972927615806	0.0896022410177084	0.956303514949051	-1.84535063029943	0.0217763152444842	0.283656655675888	0.84448316262991	-5.13273562026368	2.28117194349193e-14	-4.80778981431343	1.18700339189091e-12	-1.66787185999857	0.045625470551198
DPYSL2	ENSG00000092964.18	1012.41180691027	-1.70292980747058	1.24175597473276e-06	-1.53216046251575	5.50230370936761e-05	-1.6409969222798	4.59844250921366e-06	-1.53203687159885	1.63194944134502e-05	-1.2242893839183	0.0009595163553681	-1.61277828550435	6.02933998413324e-06	-4.48700908302595	2.60199424183216e-44	-1.51446799876451	6.31954038530901e-06	-1.48825643554097	5.11002276880093e-05
WDHD1	ENSG00000198554.12	1012.38533872882	-0.0352335420238631	0.965713025388619	-0.786111781408925	0.0485647413234846	-0.0109570189720224	0.99449525677015	-0.180629304996749	0.739235757710234	-1.15521027937903	0.0006560563135197	-0.280813371600408	0.58243508360785	-1.10697621903372	0.0003992924193909	-2.30189885336968	1.3778005828684901e-14	0.261802041965522	0.580261829127645
PDCD10	ENSG00000114209.15	1012.02772180501	1.93794186927069	1.19681030014172e-17	-0.0541213472398429	0.937358788813754	1.63401428713373	2.10573279584917e-12	1.55553543876712	2.0058609029896002e-11	-0.471651860050195	0.0996559525084363	1.63817015549879	1.4156857867624198e-12	-0.72492924806616	0.0023807303355778	-0.43834299201505	0.0804995335204021	-0.0346356608806976	0.943297269420421
FAM171A1	ENSG00000148468.17	1011.86012984142	-0.47600330535476	0.160865407783044	-0.0521664191102197	0.948565925438219	-0.72354834995653	0.0192282831479774	-0.509790581234829	0.116432382989295	-0.563990733150315	0.0730023369836437	-0.288198618282378	0.477208022257257	-2.00773420542856	1.3352861082233602e-15	-0.346697639936706	0.235344977435765	0.489025624410751	0.13778822352469
ABRACL	ENSG00000146386.8	1011.74467282424	0.263651030207945	0.774352757681571	-0.483924890727585	0.576331670389847	0.150798536484769	0.897013022388642	-0.0258953993200764	0.985364458337499	-0.863268578363848	0.160350895130359	0.466885637283168	0.556305798721077	-5.67765712894549	5.31390734618676e-32	-1.79640610196286	0.000268762050299	0.46107983751884	0.525780087263202
SUGT1	ENSG00000165416.15	1011.57019720298	0.778569917136155	0.0548643289530418	-0.290797341707955	0.642834362001117	0.562304226134656	0.224035399228556	0.465114014012479	0.309200037830768	-0.523551796123844	0.23037801538565	0.834431044603428	0.0370090019123195	-0.914872205400403	0.0088722416026789	-0.730395044518548	0.0405839791134004	-0.259268224209227	0.618824972569365
PINK1	ENSG00000158828.8	1011.5325470723	0.43153568242604	0.44317306402201	-0.0880522087831807	0.9365320498847	0.0532516485536094	0.963353481830956	0.884679337912037	0.0454794084092655	1.17995933857193	0.0048067848247189	0.391204485610174	0.509749104377531	-0.55143819663704	0.199098266675411	0.80282641412544	0.0438790206629717	0.401865999396435	0.458751692252266
TRIM33	ENSG00000197323.12	1011.27865862348	-0.397908183201972	0.139125047261908	-0.223513004459092	0.537207235064471	-0.3194101618339	0.284107092997644	-0.466786849371347	0.0628383334411931	-0.745057103636172	0.0012617951026086	-0.440521720376732	0.0944628234842793	-0.336536622681599	0.150935041010319	0.0069953355753187	0.983771019919137	-0.354452561105726	0.194271897643283
CCDC90B	ENSG00000137500.9	1011.11489554203	1.31622630204142	0.0117059981720369	0.271277504202535	0.776046724176195	1.16188460626072	0.0344330663903528	1.1521914073048	0.0298890009668195	-0.246148359732278	0.742974619655609	1.24029203596987	0.020206165964446	-0.357678035468807	0.543797791890738	0.291682764795549	0.604227830243174	1.075624454808	0.0499123073046686
UBE2C	ENSG00000175063.17	1010.89120732403	-0.426965861338261	0.020787162531894	-0.592613835682607	0.0013335150531977	-0.504549293847678	0.0052804087489033	-0.520198513418354	0.0028489329317063	-0.716179225742905	2.32009403375612e-05	-0.365096815186151	0.0595899932724632	-0.636516553794921	4.92708367344093e-05	-1.85941328053414	2.97833299429475e-35	-0.573119492415954	0.0013429520122033
PREPL	ENSG00000138078.16	1010.76068953591	-0.453240066984455	0.318374439937852	-0.244082411162898	0.70008440848598	-0.296816310818852	0.595715614243138	-0.330908074834363	0.495783329078544	0.135213706223917	0.808945818452027	-0.387510095141293	0.429038942150356	0.727563852585228	0.0341363970198831	0.426348268383593	0.239981425809153	-0.200082288075288	0.703574986470376
USP19	ENSG00000172046.19	1010.68239688638	-0.335467211640878	0.0444587983437372	-0.203314623804157	0.340764190024897	-0.577029890871843	0.0001385710643851	-0.470121708379095	0.001986818875987	-0.360050562671546	0.0253013009169831	-0.335597455771463	0.0462688117150061	-0.161611107792734	0.321912353785748	-0.670394880150235	6.60515202892345e-07	-0.390594992839389	0.0170739564068535
CERT1	ENSG00000113163.19	1010.13481246534	-0.249883553957562	0.648367008735577	0.10525671431436	0.901600268274409	0.163154041490012	0.808423988538748	-0.221447123064288	0.678873666233396	-0.492331943143795	0.238449163527809	-0.225626310314466	0.694016241217987	-1.24903193373869	0.0001005930808843	-0.203125184259124	0.606530149551245	0.222903224352994	0.660539915252487
KNOP1	ENSG00000103550.14	1009.33645845804	-0.241442310606156	0.216614395859777	-0.617109136674869	0.0002360871511697	-0.34531358579103	0.0561321382052529	-0.509784631018873	0.0013938944370257	-0.972779575068099	1.38493034666397e-10	-0.21229920871487	0.304022986488408	-1.17963836068518	2.4244387994626702e-17	-2.30136470374699	9.558799291643519e-62	-0.583582118102354	0.0003430970412235
ATP6V1C1	ENSG00000155097.12	1009.32041220863	0.41284889299795	0.56847157695118	-0.355516987302439	0.680834079112356	0.339399540749576	0.68058760559715	0.0049339697429176	1.0	-0.251417914254549	0.731072964779619	0.28182133061687	0.735699370408364	0.25262184703424	0.680420677123929	-0.380172031691077	0.476670229010517	0.0501561608335298	0.958238190776619
CCDC69	ENSG00000198624.13	1009.10783583613	0.428415429449742	0.296201793534834	0.269567137959016	0.620381413884834	1.20662585454125	0.0001452334653836	1.00964799916768	0.0016264192848073	0.909370119038384	0.005865527455147	0.181869919600094	0.742822513830069	-2.31218015162375	3.839149673498171e-15	3.14864977340553	2.92679786931206e-30	-0.98268324738153	0.0050238869838932
SCO1	ENSG00000133028.12	1008.77332440751	0.39959405233095	0.238803152484436	-0.678661973894493	0.0342629302395651	0.307816462540586	0.432166759209892	-0.0168976811795525	0.979604302735736	-0.860114074918292	0.0021649673115532	0.454447522995233	0.168344532561056	-0.435854832899689	0.119466233655558	-1.13914360638214	5.11101666165076e-06	-0.470094424753444	0.144422918692461
PITRM1	ENSG00000107959.17	1008.39336936885	-0.703224454164177	0.000401964527042	-0.125095671477879	0.73277912810207	-0.0852404485953465	0.826600759148882	-0.581864888401066	0.0039923815587926	0.312518522111229	0.168660894091373	-0.32840942981648	0.171647957446996	0.749130057654817	2.27160412136418e-05	0.708539180081758	6.95679626417932e-05	-0.308721056113233	0.194885621697099
BLOC1S2	ENSG00000196072.12	1008.17090984892	1.36679532193558	0.008331922930057	0.143641557281804	0.906996772544131	1.18814533230936	0.0297991234793319	1.01263962276671	0.0646365079140031	0.565516741654779	0.364562939302173	1.20746892445039	0.0247808656305011	0.327688645815934	0.584077748037279	0.202082233083066	0.731722010468751	0.839386619479771	0.149575426509495
NUP54	ENSG00000138750.15	1008.00396382008	0.513937344995727	0.167452299447797	-0.329065938673665	0.493517226742394	0.355177117984639	0.422645473124665	0.129912107329531	0.810026936008199	-0.999062183151182	0.001624639654816	0.358582748991314	0.398615722581889	-0.922248524935436	0.0015987340093085	-1.81568139674251	7.27325922330135e-11	-1.07148884719462	0.0008477252846472
NOL7	ENSG00000225921.7	1007.25278721797	0.819503132825423	0.0186077140475685	-0.0072714609354148	1.0	0.668859555082901	0.0764021291400948	0.686535341950201	0.0544084984647967	-0.0909384714818785	0.872481531128721	0.889596996960969	0.0098239372882669	-0.262080608383447	0.490251903725887	-0.703198064300141	0.0265349799939544	0.0063611856158821	0.994816886525433
SBDS	ENSG00000126524.10	1006.99344093531	0.540552317420077	0.171687529790369	0.205832930218221	0.738967342389822	1.02748119523253	0.0023905189939734	0.568802443953721	0.133772607105498	0.330296793721698	0.43887732813414	0.785431589206737	0.0281717230301432	1.41731914337858	1.67600476374388e-06	1.53712363318501	1.96172336921084e-07	0.585271856395792	0.125198586233534
THAP12	ENSG00000137492.9	1006.79915144575	0.768557709044963	3.01404959413919e-05	0.0859972479402023	0.828242481689458	0.604621489245354	0.001989618720322	0.761167019881397	3.41788808457854e-05	0.231130540059176	0.329084014947921	0.917449105187693	4.39212860188062e-07	-0.0256792457325672	0.929764695856307	0.430069078677433	0.0178843037998707	-0.016610353151398	0.966119425834604
IDE	ENSG00000119912.18	1006.75933536401	-0.736705641971795	0.0011056541437931	-0.257912662715774	0.441645441694436	-0.609001073312737	0.0107978643738347	-0.848970884516215	0.0001073340936056	-0.357139747142965	0.167881692462986	-0.558655900819086	0.021015617412718	-0.118960862754694	0.667322334770193	-0.113825714614804	0.654736063184663	-0.563450509541154	0.0202022724826883
F2R	ENSG00000181104.7	1006.72603505523	-0.269034322269088	0.635722964353595	0.298787149992848	0.627891436212333	-0.525422765258792	0.269616823192657	-0.223786191365869	0.693138556386924	-0.25307735828938	0.621125706834467	-0.147191557113042	0.831565455889477	-2.76436261535676	2.93580187492191e-17	0.983841815770529	0.0040803535948725	0.257879788290181	0.619535499557108
HAX1	ENSG00000143575.15	1006.18056235502	1.17067313614856	1.24309992782869e-05	0.220463449666392	0.645866032465738	1.0512241734484	0.0001425150600228	0.966604386547249	0.0004181612889203	0.541104092248505	0.0801010609256059	1.25020469403678	2.93344108391004e-06	0.221132878986732	0.493919359460913	-0.166814866640784	0.595464422843626	0.711824236818091	0.017427484753134
KLF13	ENSG00000169926.11	1005.74718871538	-0.201064293178326	0.761211753102588	-0.697753329670657	0.160219069332563	0.0136554615951963	0.993365204810877	-0.541707762326298	0.251176505566974	-0.834282283893657	0.0480256844917257	-0.194473640991053	0.7755165675813	0.747004581570361	0.0498019197678833	0.161222664581757	0.72308087988613	0.46788874813936	0.335631792671088
GRAMD1B	ENSG00000023171.19	1005.61074680629	-0.380980567768889	0.438265181782195	0.179314936629738	0.79498284351705	1.64712247869712	7.5021615710925e-07	-0.418461936539708	0.360578024862958	0.216814151625686	0.669022231285298	-0.770007871790105	0.0588998400761826	-4.51074051452399	3.82959597551413e-31	4.62066805811156	4.851574312079879e-55	-0.193554021369545	0.720526602985036
FAM50A	ENSG00000071859.15	1005.60863619439	0.387016151478753	0.213716093501324	0.642325796419512	0.0277798501377869	0.21435077735682	0.595832267183815	0.40896149120543	0.168705059682595	0.493195772242047	0.0794778217800825	0.450749277733983	0.133656486996971	0.350700139476748	0.184048456740557	0.274906136030658	0.29950192268637	0.795934636328382	0.0024516637665568
CKS1B	ENSG00000173207.13	1005.43380336696	0.73855189335203	0.0195989668598545	-0.170203179529158	0.763653703807326	0.40215637451566	0.305863149387268	0.707520614114081	0.0244470013873743	-0.425765691411207	0.230627348339587	0.797032550318445	0.0110361610932725	-0.180146422895585	0.617863258451749	-1.71179103117357	1.25113615690089e-10	0.158989209289938	0.724152475387623
TRIM37	ENSG00000108395.14	1005.07694997016	-0.36692064337266	0.0782345038572186	-0.357254561427463	0.118594569603375	-0.313575363454345	0.161686450460397	-0.38293443597362	0.0562265527991085	-0.495783061953595	0.0096160521606094	-0.335027559002824	0.120147914775373	0.104044830158489	0.640421819806178	-1.22373194746572	3.47697158557892e-14	-0.166766138588733	0.50243196354162
WDR11	ENSG00000120008.16	1005.03141227459	-0.403768399780477	0.065803443286272	0.0301072815584786	0.957059500153039	-0.217361014244584	0.437022132643416	-0.388963196063414	0.0716493954658272	0.0021144859478735	1.0	-0.484102704828482	0.0224196645924288	-0.162537986146704	0.463412098177741	0.290735727979678	0.132703389802931	0.0513563866116461	0.878746289194027
PPIL1	ENSG00000137168.8	1005.03012451602	-0.256030954543158	0.33526544144266	-0.598237018222636	0.0084824270198535	-0.267413013040721	0.33007076696856	-0.510583217063723	0.0173070633317105	-0.556517311808997	0.0090042018901978	-0.319027502154361	0.203825078417775	-0.922388900217742	5.1048859534904e-07	-1.33040980589766	1.78620806621966e-13	-0.70205156292611	0.0008755314163908
PTDSS1	ENSG00000156471.13	1004.77330071023	-0.950009859287909	4.83630778585861e-06	-0.535145793180314	0.0321937271198335	-0.783086928238811	0.0002956128027696	-0.971016958384498	2.53948766837578e-06	-0.859613427264698	5.08904395635117e-05	-0.673174235904504	0.0024007392913111	0.14906769457745	0.556813994486123	-0.870367528169672	8.05782189527545e-06	-0.708462379030267	0.0015172399607266
WSB1	ENSG00000109046.15	1004.30108291629	-0.799528598216874	0.018203481191746	0.1101130780571	0.877407381375543	-0.796734226753958	0.0209515534691522	-0.535882852527849	0.144063676697539	0.231213742169243	0.596850226372698	-0.555560047346009	0.139865674732769	0.314331699652937	0.370997876237035	1.56298873052856	3.11212105813378e-08	0.008130149241356	0.992663097864432
TXN2	ENSG00000100348.10	1004.0686382214	0.659099523319796	0.0046018345691389	-0.103807809808784	0.82350136041223	0.677269890351076	0.0039411571931746	0.563717516917402	0.0172301368008897	0.0021301455461931	1.0	0.718191292696062	0.0018422502991763	0.634337359275849	0.0027185236301007	0.0463072798524561	0.869927535069965	-0.120969771865653	0.726506013300141
FGF2	ENSG00000138685.17	1003.76743577632	-0.161073050757491	0.940779957995592	-1.92660103108512	0.117701574979964	-0.311974201612307	0.88170128416372	-1.03973847105851	0.427873080449408	-2.43279602420489	0.0199008972997009	-0.0791630348324604	0.976072791088002	-1.68560343095436	0.0913563321632748	-3.89208080203246	1.68160588167716e-05	0.679512194107974	0.629663393735889
FYN	ENSG00000010810.17	1003.28578686333	-0.495469255039998	0.279380054989994	-0.0165350566621187	0.992351668207795	-0.702344946430827	0.0983957921970317	-0.0060622549948591	0.998776996868546	0.0322474899699059	0.965729209299517	-0.399864273556972	0.425289263310864	-3.74128404367548	9.627940860195211e-31	0.601730448823212	0.0931337913658659	1.13332395033036	0.0023296316569254
CPXM1	ENSG00000088882.8	1003.10383303199	0.136298856922828	0.949395913329026	0.693177454560595	0.678325564911004	-0.274057491077311	0.895163493361794	0.305173391410789	0.858605406233108	0.522205990936125	0.709552566366608	-0.212072127091387	0.914949215474816	-1.60131038353349	0.0960015673630741	0.037605324949335	0.978189543504887	0.254829573856522	0.876168435036928
RAB5A	ENSG00000144566.11	1002.19811384682	-0.444204715202597	0.28554790523056	-0.386275900710572	0.427895305075791	-0.410476456262988	0.360875883305455	-0.489888107944149	0.211585026686783	-0.561502149718084	0.133261446558174	-0.590577541272932	0.12642084230836	-0.789765435228974	0.0119988488023243	-0.454086788955733	0.173534002430926	0.297169446600843	0.501816977271724
ELP2	ENSG00000134759.14	1002.03802881451	-0.550906220713789	0.0282416463145851	-0.671420187321283	0.0095654114316548	-0.452110730868765	0.096425663166261	-0.582022124578298	0.0167836245736756	-0.68231162952006	0.0042073367756233	-0.637856824365499	0.0094571837863107	-0.508617932063112	0.0234716547762209	-1.03520279445228	7.70029254575683e-07	-0.215458733298908	0.490739136859764
NDUFB7	ENSG00000099795.7	1001.91758309533	1.03393586081987	5.82269203640749e-05	-0.112107178965758	0.843324599437147	0.757920954392925	0.0064058649742288	0.79108053568005	0.0031017677112214	-0.072912162549607	0.873651430974579	0.972291226449888	0.0002060085077567	-0.336992150402813	0.231328595430641	-0.818214221866586	0.0009419112536309	-0.148817629295337	0.709789085740175
RAB8A	ENSG00000167461.12	1001.78033893128	-0.340177249427865	0.163159147640871	-0.329967147524383	0.223577828419795	-0.214940763155008	0.47039819668602	-0.457427923245822	0.0376047214209679	-0.410243016193298	0.0684431567507118	-0.256302056100509	0.344345550772689	0.140993760901544	0.556923424225124	-0.176584767033085	0.416831197495987	-0.332494978165771	0.170618472422469
AGPAT5	ENSG00000155189.12	1001.71433444166	-0.259806288152909	0.41187663244052	-0.724223276281509	0.0047512430853283	-0.20159346642768	0.58261391558669	-0.474332607573681	0.0656132957710219	-0.825660854412771	0.0004118780280868	-0.24755289499117	0.451365284468135	-0.637022527500572	0.0038301395365503	-1.8542016875321	1.7611474578746702e-19	-0.6658944649216	0.0069947290488415
PTGES2	ENSG00000148334.16	1001.38782577297	0.533510816682712	0.0078596467641517	0.0262931369089564	0.963333652761618	0.449443921598262	0.0356248933369298	0.238105938106453	0.329498361728839	0.150085723849793	0.570417692615574	0.716581594779538	0.0001708471954799	0.188957796011904	0.379774252476432	-0.913717229429063	1.6040801309747e-07	-0.186433789685016	0.47562623142076
ASAP1	ENSG00000153317.15	1000.95059159052	-0.83638303940233	0.0005916890543432	-0.308311284857927	0.375039943851727	-1.02737489127529	1.80333402242977e-05	-0.601713396073211	0.0178613118795653	-0.0630840990335198	0.880874684087172	-0.934497521213306	0.0001121352898088	0.387967291147891	0.109421637417823	1.01251837076173	2.61261684648708e-06	-0.0336323151339429	0.941137516299942
BSDC1	ENSG00000160058.19	1000.82962928633	0.010765207493124	0.986302280093057	-0.005636366187053	0.998922424679758	0.0215041962376993	0.974332609832261	0.128211906575113	0.706156660572965	0.401770055607588	0.0979834098342837	0.342857598051938	0.197775113163421	-0.0654947606467319	0.822853466400576	0.532126002025369	0.0093918537537627	0.32393985259701	0.218700319290886
RAB3GAP2	ENSG00000118873.16	1000.5592302883	-0.442462659637647	0.0874122017348611	-0.555577393853972	0.0356237446585737	-0.394594598269821	0.152014891514735	-0.461163800749061	0.0646718969588779	-0.551289963283251	0.0220147946926985	-0.498623835774409	0.0481408393833694	-0.742104541764018	0.0003913240157461	-0.431745855521411	0.0505823930123328	-0.299713762304738	0.286639600238427
SIGMAR1	ENSG00000147955.18	999.84676472384	-0.342876749016107	0.452033922209735	-0.541986255820911	0.213951103648385	-0.30085747341191	0.554150143598676	-0.537521272055348	0.16310783430647	-0.287742627553766	0.513714627411462	-0.208484001525383	0.701510727293863	0.708791991639117	0.0266196116564786	-0.613374051220623	0.0583534283290888	-0.692827010063611	0.0600481816751593
ZWILCH	ENSG00000174442.12	998.321598499071	0.600923839943504	0.0705092674603995	-0.656294379643684	0.0641156906085883	0.433896975122575	0.252857954394868	0.210661921974508	0.632027860105593	-0.705673269895555	0.0255246399454125	0.562798482567412	0.0987708595082137	-0.718537172345869	0.0112789314702732	-1.78872380543666	1.1924879534421798e-11	-0.227792600038826	0.585443156051975
BTG2	ENSG00000159388.6	998.2470243212	2.38896596744067	0.0327659139459309	3.845384734776	0.0003755824342685	3.59527122187938	0.0005224092456227	2.83992671731836	0.0071714627464417	3.98066892125496	8.41574881996115e-05	2.26526417462676	0.0473356249543403	4.55391089863232	9.26828299144619e-07	5.26007529353379	1.2484642387688e-08	3.9683587797581	0.0001173817358673
SBK1	ENSG00000188322.8	998.183951704777	-0.529573162726251	0.469102303721071	-0.531899299511145	0.517796847352117	-0.504297204807941	0.525352113723755	-1.08282447258335	0.0601476864306924	-0.355071126880457	0.630577692892714	-0.766768455696713	0.243075575432816	-3.12174883403026	2.17918626867629e-11	-1.85009326035756	0.0001339528581833	-0.59556032060133	0.374580650854949
UBL3	ENSG00000122042.10	997.989782921013	0.351752135995049	0.391630662396916	0.652209309710457	0.0770159395603336	0.370523404181173	0.383637107226783	0.432256667192069	0.245207509223285	0.083807975462295	0.874272637655481	0.638573706908128	0.0633374110877408	-0.649178959390599	0.0301845221684601	1.2265766339964	9.34713058694329e-06	0.838924493739193	0.0095133471027717
HEPH	ENSG00000089472.17	997.687255326016	-0.119465542973035	0.932016170394564	0.560336257160516	0.6074632006716	-0.393456664704712	0.733746370794476	0.393733214532461	0.699543152385278	0.0827136672198133	0.947964174716922	-0.518419949401708	0.607024451894249	-7.35533099946818	4.51940167450575e-28	1.00913536847786	0.125054803223205	0.468288847623457	0.613426256065857
CYTH2	ENSG00000105443.15	997.57491803534	0.144566115858236	0.804100376073568	0.715228303303794	0.0663652383679663	-0.0152870076595861	0.9899069130297	0.0265464447301749	0.971141819730942	0.572512864237873	0.120705997306964	0.351931973283782	0.440748048468491	-0.184058790272038	0.646903150222484	1.40286792021504	1.853490858837e-06	0.0443056896470736	0.943423686882173
MAN1A2	ENSG00000198162.12	997.490310029001	0.0577211760674697	0.864293017693547	0.812503757518197	3.05507180302146e-06	0.249608651630677	0.274559295353711	0.448912269105842	0.0130286357918716	0.470082375664651	0.0094962584067476	0.0616657916375723	0.857019953675004	0.860763283530731	1.59786711926076e-08	1.60118445507625	1.35023477344271e-27	0.362157262047136	0.0666020333481571
RAB11FIP4	ENSG00000131242.18	997.477574832021	-0.705538531012885	0.0104042188984224	-0.542790365190656	0.0892373701632199	-0.520663861002172	0.0878304112282643	-1.16165908060014	3.98501357987185e-06	-0.426772478666962	0.157355701918512	-0.733505773508216	0.0079294561433007	-2.25909933870841	8.53010142760443e-23	-2.20174726582869	1.19926141566147e-21	0.385275208933627	0.221380077570152
SDHC	ENSG00000143252.16	997.342838844832	0.0914125855186428	0.792922034478988	0.0023703280070733	1.0	0.108343919017812	0.765720279753706	0.0957424916642838	0.770723701905933	0.108953039720146	0.709335817422229	0.092802455319043	0.794634717775683	-0.110309904189576	0.648749191363845	-0.306989207295782	0.118704183586814	0.0369704725229661	0.917714983940988
ASH2L	ENSG00000129691.16	996.659067047751	-0.0010517679377071	1.0	1.00010574650574	0.0012407229272688	0.150738986171407	0.782440101004141	0.0581193565431667	0.920881381943245	0.381214216974583	0.280673508986949	-0.0154665627833218	0.985129464786693	-0.419451260339137	0.165898565345255	-0.0227316127640797	0.95334220894842	-0.0577035758686746	0.91262058552342
BIRC2	ENSG00000110330.9	996.655541160406	1.25125073765304	1.6565913783675e-05	0.438534438094604	0.293554171126331	0.969676444087877	0.0016810563065205	1.20674283445858	3.41788808457854e-05	0.412104823103896	0.257914269624067	1.13205046921997	0.0001423042155883	1.31616022353509	1.19359177507046e-06	1.04923591575191	0.0001525718282191	0.847452623305549	0.0077830376606636
MYRF	ENSG00000124920.14	996.537543662578	0.274910390306786	0.858498357321552	2.79942230879195	0.0011599484046853	-0.561098812449468	0.690022421214504	1.51364850717188	0.0985169013583239	2.65252930306918	0.0011511451107645	-0.633614611512495	0.624425974716279	-0.451784775828415	0.655434067044635	2.56725540439199	0.0006502744974429	1.50072291367582	0.106591881851041
VPS26A	ENSG00000122958.15	995.977157132085	-0.016221397259405	0.964364073952973	0.169960914028088	0.443393500204455	-0.0314421166800545	0.92770706632786	0.0692070023688269	0.78132773257226	0.235650184949824	0.167033264162497	-0.12568174142656	0.580258294364755	0.343492153840411	0.0135635763643211	0.393608196017044	0.003811214959891	-0.0179513049781092	0.950449500274537
UROD	ENSG00000126088.14	995.970677281602	1.03160940387124	6.11765597608191e-07	-0.0768215570372331	0.877295766664614	0.673592695127151	0.0028211865032337	0.725873706567112	0.0008014398771329	-0.241605938892995	0.386091877195059	0.960012031167365	5.08187735506091e-06	-0.376321535699783	0.0881909545433267	-0.492084615196034	0.0193417213817182	-0.266954663163314	0.34035053379416
MOV10	ENSG00000155363.18	995.362686326263	-1.16549545981622	0.0001390943757359	0.0253128692102856	0.980271288712651	-0.546539265815249	0.144104779770034	-0.755087614158111	0.0208647123994537	0.108902878404918	0.827656199188013	-0.999719242458806	0.0016611677286469	1.40838009646081	3.10424513892299e-07	0.810919896461397	0.0051774816308575	-0.708863148884327	0.0375833088517069
SEL1L	ENSG00000071537.14	995.226896495803	-0.354200604120161	0.168341278468332	0.506288562378682	0.0398534306694144	-0.161689844042954	0.64598276073151	0.0545836694693115	0.891121942852772	0.112009562490998	0.7226044774716	-0.314374660619513	0.244179989682824	0.879019235333212	3.01123922930643e-06	1.61646012486404	5.50037694167821e-19	0.422926421737382	0.0759190419574534
LETM1	ENSG00000168924.15	995.017234639946	-0.495712932157084	0.0139238055420087	-0.277218683971592	0.287296343224913	-0.519212863404581	0.0104733000923269	-0.559101898846039	0.0038188452642999	-0.109904138837734	0.690782019577168	-0.309471075788421	0.179980251878563	0.92998301380943	2.46722636684092e-08	-0.0623848502592313	0.781322627476232	-0.294062247965174	0.197210820900742
RND2	ENSG00000108830.10	994.879256060374	1.04011317858274	0.0082170944965317	-0.317988993625653	0.618338017356324	0.40314936091771	0.463876844396425	0.532408725861495	0.247817245241414	0.353740772700559	0.477138742600972	0.915622458207608	0.0251911975816954	-3.98930421932205	3.66877871929117e-32	-2.42902720457222	6.69537508730787e-13	-0.183140307841034	0.754518091496082
TNRC6A	ENSG00000090905.19	994.813459441365	-1.15421901804019	1.35107955090831e-05	-0.752770460620858	0.0148795815098026	-1.02788586365572	0.0001724958060254	-1.23111283338551	2.68870958091045e-06	-1.11935076876684	3.17075005904594e-05	-1.25164250122421	2.33364481045558e-06	-1.11679767054394	6.85647374803964e-06	-0.44642852896858	0.101447866691221	-0.817152582220081	0.0043577587066382
GM2A	ENSG00000196743.9	994.70103241798	-0.274161001712204	0.416397499742056	0.006834494399798	0.99827704103215	-0.26052076498719	0.473497592426007	0.149203661096776	0.697945791155183	0.730867064093676	0.0035507258417461	-0.425840657722051	0.153256013407666	-0.0548990753813495	0.873834123118197	0.44066410869207	0.0679868524934973	0.443421913064022	0.119169354751783
PNP	ENSG00000198805.12	994.509550885477	0.0632578855507942	0.916105834337247	-0.885873395553415	0.0059532486648895	-0.175396798637408	0.733746370794476	-0.385492446354773	0.287780962169582	-1.0515998559295	0.0003074246683223	-0.128891702971481	0.81014785942371	-1.05635047081832	8.06244312441943e-05	-1.4815588423133	1.65442589439312e-08	-0.862963671432531	0.0049008694739446
TDG	ENSG00000139372.15	994.149112036251	0.34044482785729	0.285027367928616	0.206779631400185	0.62672045397464	0.387303353597606	0.223705962616746	0.0471725198245362	0.926124962051546	-0.42918516157262	0.136382341431879	0.422264226024981	0.16104803847007	-0.738966262281325	0.0017281050809899	-0.675148664557465	0.0044899556979529	-0.641061665469573	0.0191031401183671
AGO2	ENSG00000123908.12	993.353705019246	-1.10125729733441	0.0013048722242614	-1.0023657671746	0.0077736549218696	-1.20680338742395	0.0004290100212644	-1.62941938385058	4.62545657917129e-07	-1.24798555529373	0.000222799420465	-1.06840796934821	0.0021749071355217	-1.09154288807615	0.0005392216655326	-0.795516504507264	0.0144619793413079	-0.347369177816578	0.436104292904368
FBH1	ENSG00000134452.20	992.726365109882	-0.314217925459732	0.363403751718077	-0.0585353586318753	0.931948825686898	-0.166085382751306	0.713707685492244	-0.240092645121242	0.507760500384774	0.449587638489363	0.127303995224055	-0.396796943099874	0.222988982328611	0.808105341831121	0.0007711076057195	0.609943104819535	0.0135854040428867	0.183675552156699	0.621251850969405
ARMCX3	ENSG00000102401.20	992.321121222189	0.388875571804133	0.233201108144865	0.768325468585795	0.0081716322191395	0.681570452250391	0.0159398676275878	0.59403724529284	0.0351301186866688	0.680694616777985	0.0134353670273742	0.196194524584458	0.638890833287576	-10.3999345421712	7.696478498621099e-12	1.94099795873169	1.36512405618245e-17	1.32825639598452	1.47750659621233e-07
IVD	ENSG00000128928.10	991.926525360339	-0.0613919267725902	0.868859739640929	-0.412974878961819	0.0772552447232414	0.0437909892611472	0.920387186324897	-0.445852897073925	0.0311413035591177	-0.218100167528695	0.367380070620731	0.0300880002527074	0.944183041210388	-0.186911486907899	0.38341057214799	-0.0601101497926068	0.793134037645646	-0.412381837780817	0.0563311211393368
INCENP	ENSG00000149503.13	991.778121000626	-0.641864107320645	0.0322071800921356	-0.429645150143704	0.245126449020662	-0.443328688070813	0.196861988742685	-0.478016438339506	0.131573626721114	-0.32949448784588	0.333938578663062	-0.751084751624338	0.0101261800971461	-0.131648411693331	0.705853929176224	-0.832268415386746	0.0011785883129687	-0.354115696035334	0.302966938298007
RANBP9	ENSG00000010017.13	991.354549112046	-0.0004539285326344	1.0	0.746419929388654	0.0001262854483325	0.11059226655691	0.744237522398999	0.250667310956639	0.282309008039178	0.516471587812494	0.0080291392129916	0.0344442036087532	0.933479698868685	0.47987395624657	0.006705886303864	0.59631182625828	0.0005387560591074	0.423522840488599	0.0413895106934021
PCNX4	ENSG00000126773.13	991.319634696466	0.0608327133979597	0.911768883410566	0.779933258143558	0.0078443717392185	0.184931710979442	0.680985663297154	0.339630083214577	0.307459668004238	0.303997272224134	0.361005666529243	0.17319933568398	0.692460051162468	0.215477036991013	0.481413578400284	1.14441245823366	1.6605933349189e-06	0.360724546203491	0.272203950540234
ESRP1	ENSG00000104413.18	991.264362684389	-0.738734107400418	0.242762274619431	-0.920361487724119	0.158544190943414	-0.581038125009271	0.42275408626065	-1.22966197570654	0.0226806250192034	-0.75451533982234	0.209205601918502	-0.575879746004932	0.410285024598623	-14.7688856049005	3.51440319466895e-21	-5.84389430528506	3.09490547133167e-38	-0.77961977796636	0.201297909050514
ACADM	ENSG00000117054.15	991.22370645519	1.02054007370217	0.0002670426544383	0.158133814644458	0.770972830729704	1.0349250461349	0.0002602746646236	0.824913708581421	0.0043010566577731	-0.0190269689849198	0.97663840682096	0.891333870658432	0.0021489554534114	-0.544241815717981	0.0538727035602727	0.177671356545572	0.576637485118911	0.0757279317050918	0.878090235602745
HSPE1	ENSG00000115541.11	991.107953778031	1.60496284462688	6.68016460784212e-08	-0.407329951689237	0.374227511643119	1.53116073724484	4.15635638345172e-07	1.08729998993786	0.0004949769017699	-0.695293284138667	0.0442940297989719	1.47160435345727	1.20469482175711e-06	-1.29516950084856	7.57517538253058e-06	-1.67619994016126	4.42050646510549e-09	-0.337842240704848	0.417122327983228
OSTM1	ENSG00000081087.15	990.996643848163	1.64594578930353	7.743231914985251e-10	0.919291985194852	0.0035408769536388	1.55079954404909	1.29617476244658e-08	1.55403686218417	8.06125369089654e-09	0.858399711670595	0.0037646163312432	1.41089404082405	3.03532057052958e-07	0.34385033075127	0.269278936358244	1.7775137566552	2.97124695706021e-12	0.453434550096929	0.193785988409418
TMOD3	ENSG00000138594.14	990.852660355401	-0.354586613835267	0.527514821437279	-0.107988305001214	0.910701011341218	-0.471678399572568	0.383249138789624	-0.245341144821238	0.681615174065166	0.212361811698351	0.711966386465256	-0.284741055006374	0.643624222054498	0.3639698728452	0.407126590809048	0.762350404103874	0.0445059844058316	-0.189981361458859	0.751393416545783
DOT1L	ENSG00000104885.18	990.58321473584	-1.03864241071056	0.0009346302251129	-0.213023514782503	0.704872135818263	-0.619754034731133	0.0877926425141394	-1.17592096183313	0.0001187354049946	0.130456027022403	0.787126792376572	-1.11271721913508	0.0003843600331707	0.327114669601617	0.338639772591851	0.125219889098486	0.732896225793564	-0.0642869591207108	0.907507906006492
NOL6	ENSG00000165271.17	989.940996039108	-0.753698237200867	0.0377763708552141	-0.866293041257441	0.0226192879565449	-0.48008745329009	0.262379683990279	-1.09050380189234	0.0009666244734708	-1.20689720237859	0.0002564663840648	-0.495798226233394	0.228808777653769	-0.472005234371948	0.170305554923625	-1.16468458720559	0.0001377177678144	-0.81206275943811	0.0238213386676596
CLCN7	ENSG00000103249.18	989.160023937398	-0.796264291310783	0.0003900758250679	-0.054820946613716	0.923222202785628	-0.750686251927935	0.0010962869784588	-0.956354423739002	1.1031613246458e-05	-0.270506683585117	0.329649233132669	-0.65734415883413	0.0052105412693973	0.0287144190383425	0.93331824166344	-0.0137651034677908	0.963525389571024	-0.102077473183443	0.771915702003596
PLEKHG3	ENSG00000126822.18	988.830344493956	-0.170884311591484	0.843734505484877	0.230125484293604	0.803992020567431	-0.347422801279387	0.654914174478086	-0.145759711141187	0.863001283720725	-0.488962873798019	0.413631414187346	0.268363797582882	0.736589898428424	-9.02952500663005	2.10985405001442e-35	0.937198774039255	0.0394949992547451	0.0839127547114139	0.920840666499125
DROSHA	ENSG00000113360.17	988.733370793901	-1.13996117939483	3.1622959255915896e-11	-0.856830832476383	4.79545971539615e-06	-1.21535561418947	1.92207418853943e-12	-1.2064970260941	1.60118952281547e-12	-0.92678609202029	1.65356842600453e-07	-1.1364279676063	5.33104346571041e-11	-0.562360752035049	0.0009858938187155	-1.05619207028829	9.962425690737879e-11	-0.788604832802472	1.74854566907575e-05
SLC6A8	ENSG00000130821.17	988.477210715481	-0.884513198223171	8.25581952030952e-05	-0.451196809227465	0.111977207049809	-0.568160933688778	0.022835065120067	-1.23250349800165	1.1389488073253e-08	-0.632386935035428	0.0078170589155453	-0.319106286926227	0.272875792583344	0.481085202943053	0.0298009529285089	-0.547859802399177	0.0117465861688954	-0.673123826187317	0.0052277083967263
TM7SF2	ENSG00000149809.17	988.396562379279	0.375581812962572	0.404061426883391	0.984626402218214	0.0074376577766637	0.344769896354257	0.482063892062226	0.110106129442733	0.854299467361234	1.05672204909285	0.0016926266346816	0.624599390732057	0.106604895177152	0.511740081066182	0.133473915418148	0.139249430535226	0.72275692122543	-0.275008821786743	0.556454538874956
BEX4	ENSG00000102409.10	988.362443195059	0.247583725457337	0.467570448687639	1.11928551573179	5.24634013793343e-06	0.362443379274307	0.247401963999686	0.319969735914983	0.291950304080889	0.412605448398973	0.138740355232047	0.279334644589811	0.404542259790684	-11.3908780215119	4.53121502003116e-14	0.129119908038228	0.641895558079043	0.254677591077828	0.427969672411942
KIFC1	ENSG00000237649.8	988.063993638627	-0.119340405444294	0.790500378425058	-0.174530306289731	0.705420309306927	-0.352493671009967	0.29555621310148	0.0700261196912995	0.882201650068557	0.0105090970846237	0.988181901539313	-0.0171293146478913	0.979951502782612	-0.159267255206611	0.606068966979128	-1.39561395970928	1.0576384503943701e-09	-0.393808938072198	0.199903544843864
IRF2BP2	ENSG00000168264.11	987.955562167414	-0.355434450723603	0.712868967524311	-0.344328594732308	0.756914599023685	-0.0333018010330902	0.986971854506416	-0.0556899377818995	0.966349164344687	-1.04506490317425	0.115853630414536	-0.283253583212428	0.78676797917424	0.380785614129349	0.588423059821093	0.27977479139835	0.680359308503617	1.04023373160197	0.123678151327906
USP28	ENSG00000048028.11	987.336784569888	-0.82090645041392	0.0707158509726648	-1.02526773867887	0.0273125009812608	-0.840200634505877	0.0694824501846853	-1.13443733400732	0.0060057144457343	-0.814677705701753	0.0662502942396182	-1.05369060216629	0.0142993427524172	-1.34383980972259	0.0003166632932712	-1.84081871417543	4.47730231345804e-07	-0.122411584135314	0.856895373240996
DERL1	ENSG00000136986.10	986.702879459433	-0.216605967409949	0.423123854712528	0.0780557655551977	0.856028186755463	-0.0525739294192946	0.903718691559552	-0.0274612977781421	0.948050158556672	0.0209832408696169	0.95917161157689	0.0686821970664664	0.857019953675004	-0.181544801106529	0.414463748173178	0.0629542608451815	0.788659803344076	-0.131152560740577	0.648615102859619
CSTB	ENSG00000160213.9	986.465711577857	-0.105512014386334	0.798462511520257	-0.0143685685475132	0.986765989759195	0.0331701175536253	0.957734364400041	-0.533764454444358	0.0334492493061516	0.23438934878955	0.43451440319433	-0.0157725779300001	0.979951502782612	-0.849284993364587	7.06946687540646e-05	-0.346176103471308	0.139519133726909	-0.253640945435221	0.404737678537814
SH3D19	ENSG00000109686.19	986.388369363336	-0.468052790783133	0.269610376973388	0.100649683973715	0.902160399920799	-0.487572417142448	0.262479599364811	-0.517805778371533	0.194115260488096	-0.625568486367857	0.0968351938437929	-0.420387103123845	0.346457336227	-1.84933542979227	7.46061552580396e-10	-0.288734411165704	0.424742115548229	0.256058833995777	0.588563673885459
TSPAN9	ENSG00000011105.14	986.086693285597	0.455389270930364	0.260751152953649	0.905361504028504	0.0120963822739229	-0.0131655577218492	0.992086186622227	0.957799998871224	0.0033317875154676	1.10351805624971	0.0006150217561646	0.345010647046601	0.447235804009397	-0.142459332913202	0.732333736447397	0.758862339417813	0.013708471613093	0.703182606698018	0.0485797401778573
ANKIB1	ENSG00000001629.10	985.995071604347	-0.438108892749868	0.0483246965308479	-0.228603369836067	0.446698432429325	-0.480811900986799	0.0292914442932677	-0.307820811166346	0.192634972060602	-0.518783397440204	0.0137364183481469	-0.473033944800659	0.0312056794100094	0.508468293130345	0.0065073583717718	0.284616590239716	0.153264149266102	-0.0175437306723176	0.965381966092288
LEMD2	ENSG00000161904.12	985.979442266807	0.224385527400121	0.750642381084335	0.159493419482144	0.862157932130682	0.118793400284614	0.896098368169666	0.0979065172702317	0.90131060205659	0.0460634931070798	0.956762563232435	0.345572607601941	0.58243508360785	-0.323380852437408	0.503919238893626	-0.04213006766804	0.938547647592071	0.824515369846693	0.0766189266729777
HERC1	ENSG00000103657.14	985.418876858542	-0.553214520705158	0.200192549943838	-0.845180044834455	0.0428229697938299	-0.395053329841565	0.437022132643416	-0.326032405699533	0.506933325790037	-0.803466714866543	0.0352825679409296	-0.743603195928469	0.0627794979353766	-0.153427497649047	0.736288895191543	0.716674982313466	0.0365643330121574	0.488551720456812	0.259005264541804
MAP3K11	ENSG00000173327.8	984.925776406163	0.424504229748379	0.245724020007408	0.742855175369746	0.0278800333013517	0.372708578187949	0.352019542093709	0.537760278862895	0.106138716566292	0.377823284648553	0.291007652166629	0.370455501988589	0.341592319155214	0.741688884643915	0.0077687629606001	0.348218425961047	0.250514404258933	1.00366980930139	0.000803671645782
SUDS3	ENSG00000111707.12	984.488935469385	-0.467781737579859	0.138540519136676	-0.437316207222319	0.217338354271912	-0.48007595808092	0.136329903988016	-0.421630792373468	0.181351188807927	-0.152599826539454	0.697082703158586	-0.442014742244891	0.172137396567547	-1.16536748283885	1.44657533296812e-06	-0.440916332585227	0.0976257135083645	-0.862294669628774	0.0019726705712193
NOP14	ENSG00000087269.16	983.788412188078	-0.430407519920358	0.0958110880757412	-0.530137602467041	0.0456195329911156	-0.140159449502023	0.72099750338114	-0.82704477297114	0.0001821998608897	-0.617232676927969	0.0083884330151117	-0.208591836327736	0.528602842710955	-0.376845079365059	0.0963001388107116	-1.2000090364508	2.36451957779664e-09	-0.598658987630452	0.0130302907689122
PPL	ENSG00000118898.16	983.68290936276	0.0586670452411158	0.983593015341784	-0.550415877072827	0.777797698172322	-0.101647716360561	0.973744730678937	-0.507011411055613	0.762172014229187	0.36129688425704	0.825901166812284	0.603835631521261	0.723578571698212	-3.25994845904856	0.0005772504279927	-0.649611673407683	0.567883872478285	1.39107779983887	0.263545803400668
PLAA	ENSG00000137055.15	983.537869234627	-0.64180624644268	1.84875903574024e-05	-0.35606047789213	0.0500568379262252	-0.498623548515372	0.0016063988199798	-0.718894317033363	9.99372974643667e-07	-0.683199500570824	5.24099768116321e-06	-0.631971232655796	3.15596252554797e-05	-0.787277725852187	7.420376683660161e-09	-0.68956141696301	4.95565059565654e-07	-0.365486775124905	0.0304341031057127
FAM210B	ENSG00000124098.10	983.529776627575	0.540367041569378	0.349731214805851	0.498000102101572	0.455490126996341	1.10266770324947	0.0210366528531325	0.590508935967719	0.278564714622446	0.802876149278216	0.105034367547756	0.251018636323386	0.740162990926924	1.30554100945205	0.0014965369292623	1.90391135737537	1.72341304638623e-06	1.61642164948694	0.0002727807401171
LONP2	ENSG00000102910.14	983.297986666856	-0.330300809250162	0.151871008997323	-0.0469629625391998	0.923564640878314	0.269398676055087	0.281084743671596	-0.0578379943480396	0.86778843485977	0.134466443998129	0.615553199517566	-0.289596173494483	0.233709359655317	1.6492535475033	2.72855355313959e-24	1.21330281880098	2.48206065180864e-13	0.408453763887865	0.0548643929776871
PAF1	ENSG00000006712.15	983.284403981219	-0.0437280861396279	0.932016170394564	0.334725196118537	0.314575869307377	-0.0131028466733945	0.988119863511217	-0.0944046854060871	0.822582386650592	0.508495201519254	0.0494419962244962	0.331412141550445	0.276146486667051	0.396574721728637	0.0980830251757129	0.355156477410216	0.136459419952866	-0.0425499620120096	0.922335731193723
APRT	ENSG00000198931.11	982.469177799977	-0.236380931199717	0.523480768774915	-0.469364483911314	0.154022206351733	-0.29255412125146	0.425037653682034	-0.577410134872736	0.0376425802112388	-0.447138248562979	0.126770005117581	-0.232154068197039	0.54376482299177	-0.250676690650071	0.383901435320259	-1.93238969184019	1.87090523199712e-17	-0.66283572833017	0.0169776849807031
NIFK	ENSG00000155438.12	982.143487335722	1.12135175075811	0.0213429086051528	-0.677125736990044	0.278262455338136	0.815967632152631	0.135998159637764	0.515952279890139	0.3836235212348	-0.975782169432009	0.0499569011565736	1.0995473581952	0.0257700399336074	-0.363279626440793	0.493162091309239	-1.60395789815488	0.00014228269892	-0.718510052407365	0.186460950418713
SV2A	ENSG00000159164.10	982.124974115066	-0.538590280599827	0.0469465001205831	-0.267329179651102	0.474904227531374	-0.679320083669974	0.0090731283664733	-0.419130213960341	0.138532324892362	0.399520998685017	0.154879227266973	-0.354232168280732	0.250872649085649	-8.78321913889167	2.8633131513180697e-77	-0.775187980209497	0.0006359664116481	-0.564175319828387	0.0363631335653415
STRBP	ENSG00000165209.19	981.816218259141	-0.354199523315397	0.157086229109317	-0.647597145104737	0.0050496186209258	-0.429142818926659	0.077721524954073	-0.873777628625024	1.77032394335133e-05	-0.320930039036333	0.191948490629094	-0.374042704428429	0.132765176662947	-1.03890876183222	3.2474068234624e-08	-1.70894915767587	1.92431423378299e-20	-0.303000455928418	0.237272140984133
DLG3	ENSG00000082458.12	981.380522804686	0.315651307473336	0.33755057586219	-0.0474899527597301	0.947592377389746	0.233539210661985	0.547791871179691	0.243257204949041	0.481842363956002	-0.186049192787993	0.596875362103126	0.396486858591706	0.200550508156649	2.61864036258854	7.2117072692613395e-34	-0.647835532719063	0.0069173079035978	-0.310082158837242	0.334889013361894
SEC24D	ENSG00000150961.15	981.330260358461	-0.700172060960593	0.2629573950631	-0.784009015816619	0.240204615665312	-0.616725703970043	0.36844539016736	-0.789106441572237	0.17856148933692	-0.605089336634287	0.325944694628578	-0.908272126747939	0.120133225051045	-0.407178273096704	0.479573641057148	-0.134069503460548	0.825523101372778	-0.513205875340156	0.432452639693375
FBXO22	ENSG00000167196.14	981.280483513913	0.608650736323151	0.251007759825868	0.0279509153476864	0.98518846923271	0.437800184245785	0.484837771140264	0.504908618017485	0.354638359798483	0.0983154989550679	0.897602939246055	0.312368366142585	0.641663269305273	1.11384672030023	0.0057410892673149	0.448926994059489	0.31530933168187	0.528287304633735	0.323245430519184
DCAF11	ENSG00000100897.18	980.976379788299	0.300104389535729	0.585177742663654	-0.081854194687395	0.932757068981003	0.386523027021782	0.469108082538983	0.0057876861993439	0.99928945019711	0.176903704890054	0.74868972066231	0.210275384512913	0.736950748551067	0.208502205045532	0.643348794676782	0.88595524403246	0.0111146328577846	0.0020555700132096	1.0
HMGN4	ENSG00000182952.5	980.834079551482	0.450564444790498	0.135482414152902	-0.132267574098007	0.79365032892319	0.286777650775915	0.436529543029541	0.335660028798362	0.293146011693067	0.0555296689927135	0.905277525660522	0.325005338083557	0.338045899651469	1.33744779888121	3.9629927299910906e-09	-0.102493396700152	0.734923566610454	0.18083338388393	0.622760298989745
MPST	ENSG00000128309.17	980.134201984655	0.625966389432988	0.032755862241298	0.159561006574208	0.755727659483517	0.210468484820336	0.633922468027774	0.438590533921447	0.164634684957553	0.422359233805692	0.179565467402292	0.597380930518042	0.0455993911517869	-0.0211428013024316	0.966162210134756	-1.07601039636114	1.35557067106807e-05	0.386333704641687	0.241641809146813
APBB1	ENSG00000166313.19	980.015052611508	0.29321627934385	0.427363789355604	0.568091607717739	0.0820454950851024	0.162851115433763	0.733746370794476	0.915225568150529	0.0005619590188097	1.38957753647376	4.95503667369908e-08	0.52687847923637	0.089002184218358	0.0283926387038572	0.949849080669997	0.59303211534456	0.0216213838257148	0.465924935536907	0.139739283307351
DEF8	ENSG00000140995.17	980.012939087136	0.92984434426695	0.000280330011139	0.332521506347425	0.374547206652217	0.743675284026908	0.0063920478155662	0.627658569237559	0.0220968573839416	0.366937546715912	0.23729978933382	0.986737369225368	0.0001119135570411	0.102046681891534	0.764706339604577	0.442266777999147	0.0855236325681964	0.369828835038986	0.245295316758686
S100A16	ENSG00000188643.11	979.782185273021	1.82079377887119	0.138918361065666	2.23896273394456	0.0751896459375784	0.814027054328731	0.63413993436684	2.64005651200147	0.0155633925679167	0.744803358465296	0.610540241497834	2.54839901773673	0.0238149379832537	-3.68470311143446	0.0002833545867298	3.88217623571184	5.11100657370123e-05	2.10362740074124	0.0724027089834523
TXLNA	ENSG00000084652.16	979.602710328173	-0.60230186887709	0.0090126925071695	-0.238282108455426	0.477697802194278	-0.622882629333506	0.0074255020793846	-0.769760928721748	0.0003993769541607	-0.126024757230488	0.694076468305048	-0.521667016741542	0.0300696634884102	1.04370857861927	7.50520699332873e-08	0.0676409893715456	0.795392326427561	-0.585509385870711	0.0131326778151649
PTEN	ENSG00000171862.11	979.504444326902	0.627712819212764	0.0300761659118677	0.16614637565354	0.740095917968858	0.355699820943749	0.320486288193136	0.758845421211719	0.0053235741130187	-0.250304528135129	0.480868796433439	0.717338534240389	0.0112546786694886	1.04167122047149	1.63371941403855e-05	0.714123569262875	0.004456923602701	0.671987776875165	0.0197742362750869
GRK6	ENSG00000198055.11	979.42269511165	0.435402080166904	0.0856009865034173	0.0745988315170069	0.884611301742121	0.141883779833058	0.713707685492244	0.517067592374781	0.0290182582705497	0.344683420384708	0.184464533772959	0.473948797245985	0.0568558539695871	-0.0090954169593617	0.987320589872061	-0.793339079231562	0.0001081431618123	0.625840483717052	0.0075381022137678
PTN	ENSG00000105894.12	979.238405189041	1.20480023579811	0.0021943801421974	-0.28398016314013	0.680834079112356	0.766511491047157	0.0905931167394429	0.913117220872232	0.0272527333317397	-0.432119075837178	0.381844169537846	1.05800595208815	0.0097571230323453	-3.37838560290923	2.24408541180473e-21	-2.49434371262271	1.2676332799995699e-12	0.528361893007086	0.270261691164341
C9orf78	ENSG00000136819.15	979.043118493452	0.239733265239604	0.278191304624605	-0.181368116096058	0.506728089485265	0.257374958116572	0.251620198458947	0.156830382641439	0.520227829654284	0.0117735422341915	0.976536105292432	0.240448404805173	0.282458503885884	-0.0430950612429411	0.858028545618422	-0.676112192140278	2.13668936240633e-05	-0.134587467355822	0.589700597860819
PATZ1	ENSG00000100105.18	979.031158394503	-0.712412541729674	0.0010329251132883	-0.267585011950393	0.393919045093982	-0.717231428608726	0.0011228572073231	-0.853309394765436	4.74490505435989e-05	-0.987639976093373	2.43632208220041e-06	-0.267898372814656	0.34962284220644	-1.77291613386722	5.28288245042253e-21	-1.84405277675616	1.61458423526486e-22	-0.525135258599912	0.0250931410223127
LAS1L	ENSG00000001497.18	978.446365455937	-0.153663386070986	0.705960509070293	-0.409601401456944	0.211897940659517	-0.183150499020268	0.658347103825485	-0.243788455370154	0.470712410483475	-0.665392810437097	0.0105307134924542	0.0754879693810115	0.876441811859758	-0.346889036037736	0.179105486634157	-1.14967952840111	2.85566768471867e-07	0.113043756268942	0.771461393124445
DPP3	ENSG00000254986.7	977.829857911981	-0.394268803771626	0.148580806690748	-0.216809895401752	0.558382605946639	-0.439598398450466	0.10560273871935	-0.608525680337682	0.0108267239750836	-0.40091836788531	0.125016748992685	-0.2047841244563	0.549787325389452	-0.840756904700868	6.3208326112535e-05	-0.66904329754402	0.0017942372324453	-0.0854432613098152	0.820122108685378
VRTN	ENSG00000133980.5	976.915719869897	-0.442133592002251	0.569714468593717	-0.683850022551659	0.362371446588001	-0.354191974316702	0.691023930884256	-0.964980815016837	0.104740273524737	-1.4719209129809	0.0067289925244495	-0.274508764965479	0.763927821297972	-9.53182169865866	1.19166986865096e-60	-8.11233412844282	1.03529599807651e-60	-1.17575720967017	0.0413211508315584
ANAPC16	ENSG00000166295.9	976.680430802051	1.04042008542051	2.98528157425422e-06	0.45205387979424	0.123152407770683	0.785116912487991	0.0009173305550681	1.08892235609022	8.15883239686488e-07	0.812047469685068	0.0004889762760388	1.05572152554595	2.5397676294185e-06	0.47632439209281	0.0366750002889	0.489607178276453	0.0296108883617258	0.885087702469782	0.0001684868910392
COG4	ENSG00000103051.20	976.546595248614	-0.137233949999208	0.621130161373742	0.0255498762244619	0.960959219776512	-0.188026119426283	0.478576594444846	-0.0379165593585504	0.915105073077115	0.297575555223768	0.147490451098519	-0.177304060006002	0.498578203776173	0.11726509930394	0.583303993109479	0.0576434584178389	0.787122459793834	-0.0859471726174563	0.760741435694808
UTP4	ENSG00000141076.18	976.464911060001	-0.405359380138329	0.240887958805227	-0.90209578497009	0.0028927456885297	-0.339224240584426	0.379012106209869	-0.76060186369576	0.0080285999883246	-1.02856856543391	0.0002082896854404	-0.312947961888101	0.414920725431136	-0.89505809874621	0.0005361473949229	-1.65545881241417	2.54548619885514e-11	-1.01231008186959	0.0003621862473536
NEK9	ENSG00000119638.14	976.151156378456	-0.222168133650496	0.800835575823309	0.418972939511893	0.614197143073218	-0.163760640217287	0.874291621050305	0.122884188127681	0.895485972985813	0.729269280041769	0.210945262389763	-0.376586102077064	0.627195600967925	1.57020260869428	0.0006234196341687	0.322487782987513	0.558589351988195	0.21252839500599	0.786975316896427
ARHGAP21	ENSG00000107863.19	976.07593129577	-0.740203530679868	0.0057368068144948	-0.0439496449022972	0.952507581015371	-0.661531085998871	0.0178749797166506	-0.661168866093502	0.0139849134283389	-0.837561216290117	0.0013650223830414	-0.525639475668026	0.0730785854152701	-0.737753210791542	0.0021828220033882	0.73339947780036	0.0021146171351674	0.62423086911375	0.0239981864513213
	ENSG00000237550.5	975.89130437556	2.07766068410665	2.28484699476821e-05	-0.353632452757581	0.699720631387423	1.70303096635974	0.000942449035079	1.62226842561928	0.0013938301942211	-0.595011733352885	0.34943740614547	1.7382611191893	0.0006435820301376	0.599689647834674	0.273720028972937	-1.07049683178215	0.0304748283589953	0.562798575784818	0.390995522979347
PRSS8	ENSG00000052344.16	975.358032794004	-0.430356454299031	0.558614190998127	0.199121443201839	0.854554330359315	-0.490498998482846	0.513583056905248	-1.08695581880265	0.0453927084071649	-0.271438665734046	0.713914755087303	-0.365761449484196	0.642963242420273	-9.83669494626714	1.92078735745503e-35	-3.32305851537417	8.949155401255251e-14	0.750768809166389	0.21086458057084
C1GALT1	ENSG00000106392.11	975.289790435245	0.485939062115199	0.18157835650097	0.027598279384308	0.977627801864586	0.486314513954701	0.196380056017774	0.0756843587412448	0.894877269826453	-0.971471921325965	0.0016617802969575	0.311985742531297	0.467456221269398	-1.08784649736591	9.35800601909809e-05	-0.51374390244465	0.0875313741220767	0.424823215280373	0.251005868738556
RCC1L	ENSG00000274523.5	975.252740405708	0.177811131126608	0.379782412409915	-0.0166110346783128	0.971269004160904	0.198891210601646	0.329749156087565	0.0505306832491564	0.852904627142245	-0.009180368187974	0.980054540258324	0.479588878915894	0.0019484489247015	-0.0345736319986649	0.869541827485727	-0.540489836353478	9.55987760403546e-05	-0.19407803108065	0.316617818920493
UQCRQ	ENSG00000164405.11	975.154059289062	1.6370602761626	2.7331630733827e-09	-0.190338135119039	0.731408015791801	1.46106922416241	2.30570286619221e-07	1.2116784098213	2.20778178208799e-05	-0.316288723745092	0.405881740684563	1.55505351956206	2.59705288507483e-08	0.411523989318275	0.183456516751994	-0.450368490367626	0.132231978348896	-0.353327615137441	0.353775836763866
CDCA5	ENSG00000146670.10	975.147347572883	-0.357221156338946	0.0332343770428812	-0.596721476495994	0.0002360871511697	-0.304995039153085	0.0895269814209372	-0.343364804765651	0.0383675449162036	-0.803476833354374	5.68698252681044e-08	-0.107222630228686	0.664467963869382	-0.5983695135704	1.7225854735438e-05	-2.11830447272922	2.25218016044284e-56	-0.732708034931959	1.64915379657191e-06
SNN	ENSG00000184602.6	975.060741571478	0.0665434789179235	0.835517500768346	-0.04584636031851	0.916762608647375	-0.359496809629277	0.0756784325067227	-0.228258354721057	0.293013962993526	-0.0311371664167346	0.924260045794385	0.0255008484341567	0.948878672227643	-2.5162214062875	1.81457788796803e-59	-1.1738632502186	2.25922318677582e-14	0.052992113216196	0.857151420637088
SLC35F5	ENSG00000115084.15	975.041937719544	0.505310974992202	0.246181180283673	0.658301501181242	0.135471829159233	0.663485212278599	0.108380185323862	0.798508131431396	0.0327138477171286	0.944544897694415	0.0093048221052941	0.704565609141451	0.076434883202634	2.39201756505244	3.57481564292186e-15	2.82353660946758	1.31554245502289e-20	0.840165359194413	0.0269683629174364
BOD1L1	ENSG00000038219.13	974.981349546991	-0.811437566653589	0.0014042022100255	-0.367460087232856	0.285460027420486	-0.600075508272636	0.0300757337536863	-0.934951306649466	0.0001465926312325	-0.522400536285889	0.0571274533468604	-0.934537040037446	0.0001957838560995	-0.0518173671749005	0.883432253283231	0.624315606976813	0.0081850818037357	-0.080259390497493	0.848605192241648
UBE2J2	ENSG00000160087.21	974.816082565223	0.0657664824275346	0.867855383507319	0.100089590626067	0.80584337670802	0.0415230342908092	0.931547880311096	0.0340043269442483	0.936056254886389	0.3251868540449	0.168993228401523	0.223325671470847	0.434059796310642	-0.0305121137871932	0.920319791266263	-0.449972881345606	0.0218101433931652	0.151285272306591	0.602740102165666
SACM1L	ENSG00000211456.13	974.623117905862	0.0131975778534393	0.986097599103181	0.334452908666103	0.380275157603473	0.228622370261623	0.581484581588794	0.0647513560383729	0.897128250772955	-0.143303964566921	0.71536260408545	0.355486338180733	0.296251045374874	-0.690929979836738	0.00592957269251	-0.434359629677789	0.0990075301852585	-0.442215516771659	0.157650653891451
BTBD3	ENSG00000132640.15	974.08963291922	-0.578211997569689	0.526013212089456	0.374651275142554	0.754242413176549	-0.484396342155379	0.641742114224707	-0.0566298988837758	0.968132034719886	0.112818739351086	0.92438705450496	-0.414130001559066	0.68889755469724	-0.0640885535183238	0.952545047960522	0.549705772206715	0.4207303908653	0.396631520923525	0.667549945987725
RAB11FIP3	ENSG00000090565.17	974.072870826828	-0.0011355931551143	1.0	0.428849893536163	0.349230257833235	0.146978878596148	0.815040729286762	-0.408226683763047	0.316271351418821	0.814054121742878	0.0163762913223567	0.3045979974164	0.518264225756742	0.761776325451849	0.0138111077405042	0.485233448199393	0.134729231761516	0.118746945879489	0.822710339856863
POLR2L	ENSG00000177700.6	974.00091063961	-0.10455839904382	0.806129369558376	-0.0433649454843047	0.949549869668649	-0.102990958733362	0.82645561253516	-0.241456234784337	0.452576223340685	-0.238511159024177	0.439220103175758	-0.0630538327957961	0.89578178091339	-0.403041756200013	0.092935178757513	-0.0244006168645207	0.937511588593203	-0.584413927215431	0.0249448788109351
KLHL7	ENSG00000122550.18	973.986915914919	0.32032038720006	0.261777993096831	-0.8203223714145	0.0007633812195699	0.302655480514857	0.319479782565902	0.0163765926306629	0.97490786020747	-0.410271834137358	0.112244050494424	0.220491545100609	0.504762156319855	-1.99903794982387	1.97137154705633e-23	-1.49512685721336	1.5319658344163e-13	-0.366771453631295	0.177770093168861
FKBP9	ENSG00000122642.11	973.839773993679	1.60346735812392	0.005153079206703	3.18934015633799	2.89431625247248e-09	1.11786084623125	0.0845062641542407	2.74076861674906	1.42398060234663e-07	3.2181837343951	6.22107822731541e-10	1.5993468146302	0.0057604230791005	3.71324044195316	1.65704694406497e-14	3.82618132201011	3.4764039534229404e-15	2.48649038748555	4.68059229965801e-06
DCTN4	ENSG00000132912.13	972.602497827171	-0.577840222304129	0.0696148818306244	0.0260263552318139	0.977536932478418	-0.572582080756543	0.0805749683038546	-0.531671051154484	0.0942862390508293	0.150788323763444	0.718491584756722	-0.421498219126033	0.231342651745475	-0.100634241676944	0.786298118360674	-0.0307354328284261	0.933889381349963	-0.426062267880934	0.211380790799187
GNG12	ENSG00000172380.6	972.288372705148	-0.493127298977417	0.643785627512751	-0.539035663042154	0.645402969054472	-0.679871998860029	0.504712814606502	-0.493606227916878	0.625149871963722	-0.384064791892939	0.701700039548027	-0.242179267360091	0.853056881964635	-3.92965780001691	1.70803312074525e-10	1.01410982858229	0.140883677609158	0.770695468053977	0.376446861520332
TLE1	ENSG00000196781.16	972.242111195129	-0.649409190004104	0.0355231426323253	-0.315669046220303	0.461399757697516	-0.665494022522746	0.0334987066054037	-0.966404312238845	0.000563422190614	-0.922764653170272	0.0012617951026086	-0.581790564520766	0.0689165597634136	-6.10024215540389	2.69838826077862e-105	-1.88047639889261	6.27375610456058e-14	-0.284438985941337	0.44649281346085
MRPS23	ENSG00000181610.13	971.918751484177	1.64297788104505	4.47665467511904e-07	-0.0058157129408134	1.0	1.25409120852797	0.0002609051253994	1.18400070546982	0.0004818237851344	-0.163899164062543	0.754070584079977	1.5245102970842	4.11716844656818e-06	-0.272216786922375	0.49738814267541	-1.16559906554741	0.0002678425199009	-0.227337783901245	0.650311438861833
DCAF5	ENSG00000139990.18	971.85000102322	-0.429030618472999	0.305237840702402	0.72882465773611	0.058936419546744	-0.270067550199526	0.604855073102256	-0.0113513224355966	0.991902949068658	0.347200938557621	0.401220601252443	-0.243178760983735	0.63583013992592	1.72912497180043	1.889262666925e-09	0.805951540136232	0.0089182982115162	0.1341803377548	0.796868298135713
NFE2L2	ENSG00000116044.16	971.449674456273	0.210341524739013	0.708073804477416	0.787733841444008	0.0505510440024951	0.352025606337957	0.484526281917852	0.139658859598655	0.81514512419269	-0.0045337578072732	1.0	0.314882200381238	0.532642457917267	1.34678793126676	1.33164113851319e-05	0.782382250391831	0.0166810133275774	0.791099476201885	0.0339690542675892
TM9SF4	ENSG00000101337.16	971.370162558266	-0.889446511015822	0.0006592887203627	-0.110941030239003	0.839483453245807	-1.04892410016757	4.76039092201481e-05	-0.79522075383216	0.0024534403348615	-0.0483457016835023	0.920487358943518	-1.0001723022621	0.0001117362751123	0.783854633984178	0.0010615597600555	0.61874657463343	0.011640481958611	-0.0162390704473632	0.976214171357737
NIN	ENSG00000100503.26	971.072662753034	-0.244598547902174	0.774125516104604	0.247762519384346	0.797169394798112	-0.585246197340451	0.396705102653984	0.241019915209836	0.768073147896912	-0.203323456711141	0.791646693617806	-0.271976120781844	0.747900756313017	1.45479768407398	0.0015035891528284	1.31829577053366	0.0044351121128576	0.49234320562948	0.447861539476103
USP32	ENSG00000170832.13	970.727789275248	-0.676054963210685	0.234528165112678	-0.645016041405711	0.315112803729719	-0.555174686615461	0.384694507287358	-0.967802769767901	0.0543004890277173	-0.849962306202001	0.0992819038595788	-1.02851963878511	0.0430052229233725	-0.625516402174175	0.194742248594848	-0.994707762895454	0.0253880367772055	-0.0229146349953023	0.981371671800028
TMEM214	ENSG00000119777.20	970.718140942666	-0.528328500454147	0.0589042746630242	-0.176217065482352	0.693256110740092	-0.47867973904216	0.104846061540839	-0.559221881529958	0.0381172274653247	-0.165759264388666	0.638463982528005	-0.303291868390143	0.367136417365231	0.494680500992928	0.0422681842825158	0.216152905631216	0.417622643455177	-0.40102880732016	0.178043782464679
NQO1	ENSG00000181019.13	970.370262908762	0.422531071613474	0.536424827480396	-0.0995345565416358	0.938184802319337	0.294696428337116	0.720310264337624	0.0147198859223808	0.993469357480962	-0.630247422312485	0.271356203620746	1.00209922691757	0.0569387917722608	-0.402274387393612	0.458000118361954	-1.43028353356119	0.001216882243585	2.61313558773191	5.6396470019345905e-09
EFCAB14	ENSG00000159658.15	970.316783977717	-0.620507344421524	8.50630033933451e-05	0.694966614946877	1.17433619140705e-05	-0.436945095724347	0.0104095547651702	-0.568264344737989	0.0003032262976708	-0.0812493360837387	0.731297020559634	-0.651043974128031	4.38651511860541e-05	0.566757647298721	6.15128662915151e-05	0.569867721483351	5.58749645861289e-05	0.184300671471038	0.362011588954883
SF3A2	ENSG00000104897.10	969.656776851833	-0.580955461621059	0.0378976841762171	-0.0707969916840315	0.91063723717463	-0.600887524991791	0.0335660981957078	-0.772817733233367	0.0028073592482943	-0.14874910196713	0.689361897355746	-0.393142910569206	0.211567320818491	-0.435659192415709	0.0895865112972907	-1.15559292921449	5.25608205863896e-07	0.0396559226073745	0.9327206597618
CHCHD2	ENSG00000106153.13	969.187824262947	0.941040774376505	0.490419075901417	-0.190397430667807	0.944813465178726	0.937800546296452	0.518407286112794	0.785503771554654	0.570673168802288	-0.070274504262794	0.974538309380565	0.971599026109541	0.479874651258835	1.56281359182716	0.112025683315928	-0.153305776991831	0.902306698098926	-0.441791231790149	0.769774657524164
PDCD2	ENSG00000071994.11	969.08290731431	0.062236494830224	0.848781854100938	-0.493631859412873	0.0124237230771783	-0.0535875585936075	0.886985040154915	-0.171618023131261	0.471364363370137	-0.664540540914842	0.0001438579525297	0.242624949349866	0.27538441545836	-0.0649303742748919	0.7763731780382	-1.0947253707746	1.51203199207177e-12	-0.281053899040461	0.179643548806846
COPS4	ENSG00000138663.9	968.849719316511	1.72030812153885	3.0632855418765397e-16	0.213990291651396	0.577140636301421	1.51037863553343	2.40043591522219e-12	1.57761091592228	1.36063205773327e-13	0.239660295840834	0.428614626129858	1.5771936952677	1.67463674128291e-13	0.162662390386608	0.558689692353071	-0.208247930496308	0.407270917597234	-0.0218558697910974	0.963311879927249
CRIM1	ENSG00000150938.10	968.775921444062	-0.545010890854601	0.626278906587209	0.539107591527754	0.671378849250241	-0.9420926991342	0.338267228538007	-1.17130171164323	0.169818624160673	-0.904762151149544	0.310467537126206	-0.193335645012354	0.894969570275247	-2.58131921579426	0.0001245578023207	1.6903218247767	0.0151159477579748	1.30510658576406	0.117602411468065
TTC1	ENSG00000113312.12	968.528294562581	0.242884873026609	0.614369802128874	-0.161683923166824	0.793654073647166	0.223546770877836	0.672517483963804	0.0153936856176505	0.985364458337499	-0.301884851637686	0.464402079102205	0.408339041055062	0.321113900193496	-1.18986577200061	3.82407997570068e-05	-0.990995731066209	0.0007419990699938	-0.26544809442681	0.543416141940561
XIAP	ENSG00000101966.13	968.341265825594	0.17629418410971	0.880357340997724	0.284976213797228	0.811629965552619	0.294363691477981	0.79590096450567	0.232345455356872	0.825331564374275	-0.198798314882057	0.840780874055905	0.164418714460308	0.890384126370244	-0.0820053619267675	0.928470961597798	0.911904956392402	0.129996264203188	0.268596746601637	0.774991290820626
ANKS1A	ENSG00000064999.15	968.152690750152	-0.57680170232524	0.0063054503308354	-0.369719055358165	0.153324483318087	-0.828428120536293	3.87755057713198e-05	-0.740724983311121	0.0002052580528865	-0.280765578978559	0.247489900966312	-0.834830548636577	3.11357271223556e-05	-1.31565422972215	1.816890437323e-13	-0.879179418553342	1.42148311354152e-06	-0.223962034550758	0.394420540792896
SORBS3	ENSG00000120896.14	967.86930347375	-0.196925773884434	0.769989487036866	0.370033103585327	0.554903195386793	-0.0908125529825591	0.918526954996181	-0.234825853287386	0.699836674216342	0.415654714242979	0.401547482023605	0.194643333374074	0.77792544710705	0.559349422372844	0.166162921348376	0.542948074762823	0.170475525978482	0.971585299960305	0.0204321937624575
MCCC2	ENSG00000131844.17	967.627382318075	-0.554315729629365	0.0108709981712408	-0.678743163371628	0.0024707314248419	-0.515263126514465	0.0222456546010017	-0.771588149973678	0.0001405272765618	-0.5370705820796	0.0134127991809954	-0.775156107498767	0.0001710891595836	0.377880689938899	0.0636324780184333	-0.793541120108176	2.39510184020028e-05	-0.593800962294632	0.0066781683555435
ERAP1	ENSG00000164307.13	967.187857989062	-0.422969457176778	0.689941518511111	0.0254139258417396	0.994941328692771	-0.722156399492395	0.445151017641775	0.636227890113885	0.475265235000932	-0.533073457331884	0.548413222509806	-0.529492811265788	0.597274200491653	1.47179645165984	0.0198184177961034	1.31514091914591	0.0389335265113785	0.836762308215519	0.303887247088359
NNT	ENSG00000112992.18	966.671864426166	-0.443688102668467	0.49401051143124	-0.400450296385575	0.596625550401433	1.39494470419856	0.0029559284784924	-0.26610927745344	0.710480340258709	-0.364279105122939	0.558543019101765	-0.305978304512687	0.680797593974508	0.700594553663319	0.133108647812076	1.72560612456112	3.35740012757373e-05	0.657581209816659	0.234850018664006
SMG6	ENSG00000070366.14	966.368376842694	-0.596933210402155	0.0524180921372109	0.34429517980656	0.388197859582077	-0.620007503604102	0.0465873402796002	-0.645988214819592	0.0288672421627522	0.108704664076799	0.802834545648326	-0.420696604063054	0.220035857398327	-0.214263349268937	0.50349899201534	-0.0523681350209965	0.880186859035743	0.133653942561352	0.753200168685893
PHC2	ENSG00000134686.19	965.898458193136	0.631031674491119	0.483377477457678	1.95510730938047	0.0049953022748045	0.301333527847727	0.806951471543811	1.29520874097531	0.0648229435608956	1.35209742205738	0.051258996675558	1.22684867044168	0.0943841416306882	1.8669510453332	0.0017273706948718	3.01856355496825	1.37081989300656e-07	2.26456489279118	0.0004422086518582
PFDN4	ENSG00000101132.10	965.887500455171	2.61325640886829	4.42654126727952e-32	0.0320568548681771	0.965613042832634	2.36090642559596	9.041594422369169e-26	2.22645001488926	6.62002848451584e-23	0.0979760915144766	0.809145529921305	2.24920021024806	1.97398092643909e-23	-0.715790120611185	0.0028783374944172	-0.878830243120136	0.0001832508492364	0.710135883327799	0.0079907125510501
MANF	ENSG00000145050.19	965.768194197467	-0.38055973973874	0.0859383986888377	-0.0681496128367986	0.875573627135531	-0.214523041899549	0.442058734072631	-0.121805942461769	0.681617406142983	-0.0831897947774648	0.781392132606611	-0.24058969840862	0.352389009867282	-0.300890417539496	0.126036622206207	-0.562224430051891	0.001784283395541	-0.469549779893152	0.0270596846306238
TSPAN18	ENSG00000157570.12	965.641624710655	-0.989663051735144	0.396309419779278	0.413201970834346	0.811629965552619	-0.846375514537287	0.516893645616931	-0.402945395270997	0.783549585965364	-0.0372077637813668	0.987691767318377	-0.476413867430372	0.749329376057484	-6.05394756593581	2.75206666935105e-14	1.19292444721163	0.17800204136374	0.519620872306321	0.683814419504369
INTS3	ENSG00000143624.14	965.606987932887	-1.43715155334298	6.66737414497012e-08	-0.648110318068183	0.0508498748199987	-1.3671666925692	4.36131893016307e-07	-1.63262104558979	5.09220536128512e-10	-0.41934757854208	0.203574716915993	-1.02930756804784	0.0002362759030914	-0.616898056255116	0.0232551580357615	-0.207846928116454	0.498458630976735	-1.62896359480903	1.6997013119705302e-09
RBM6	ENSG00000004534.15	965.443893342891	-0.63492576507518	0.0009116716807397	-0.0502719508329372	0.915429039027208	-0.819254137433654	1.18896544153915e-05	-0.595459762932633	0.0018127558762877	0.17465385832363	0.481768247617028	-0.604328565674703	0.0020169518547562	-0.763089485532528	8.65034758403587e-06	0.0528126344262854	0.816456112776899	-0.443343784084949	0.0338546375228513
USP39	ENSG00000168883.20	965.217577399398	-0.563375773093974	0.0021025577616431	-0.450444371120672	0.0307386931785716	-0.589805063062041	0.0013879435635539	-0.658218836422332	0.0001940505742587	-0.547859339719069	0.0028783152740167	-0.497514834171745	0.0090028011313798	-0.41771028539263	0.0151143318518937	-1.30576986086068	1.3607073920433399e-16	-0.544763493747854	0.0039457293289369
LMBR1	ENSG00000105983.23	965.152093142765	-0.389457086169617	0.245526209676583	-0.131322440508125	0.80584337670802	-0.506108893762266	0.114255043407591	-0.257116973251029	0.486082978735582	-0.0242060508974063	0.965472675910752	-0.388778755144641	0.25277357973912	0.271894907785262	0.360904317790619	-0.265287420608925	0.350249902051676	-0.346864998393529	0.302952520882397
NCAPD3	ENSG00000151503.13	965.137625336927	-0.517023966583857	0.0018925920505158	-0.368444175235569	0.0582574446281137	-0.508486145599	0.002698743484669	-0.374883284974227	0.0320049181102875	-0.0173087561016412	0.959072924705084	-0.572078512825014	0.0005473468769532	0.55827502350058	0.0001592796211871	-0.987564471035342	7.00074998013972e-12	-0.618993282004853	0.0002126640140966
SF3B4	ENSG00000143368.10	964.983790736573	-1.06905910346056	1.33052497684734e-05	-0.593189375831251	0.0470248460077614	-0.929378198161712	0.0002527528592498	-1.26533677930422	1.38099700223953e-07	-0.970969932034652	0.0001078648853178	-0.876799333935242	0.0005873387123097	-0.977705615280369	2.22978602027423e-05	-1.22688935890229	7.08200937334221e-08	-0.940086637234958	0.0002603940042302
HSDL2	ENSG00000119471.15	964.856274389458	0.948942604862924	0.0543692563543059	0.0871398995784274	0.945363022175036	0.833900115656259	0.113363548724059	1.0471206417777	0.0265828954709	0.895417139899236	0.0668232501060732	0.768234272379582	0.145885509176075	2.26997915098595	9.243505112077481e-09	0.771709875546824	0.0794439541323676	1.15043402855772	0.0153418613997934
PHLDA1	ENSG00000139289.14	964.795588664119	1.02149664356923	0.4656242478751	0.671268202159548	0.714589378010456	0.435012452707328	0.82645561253516	-0.139968304848423	0.948161174316214	-0.362532044692025	0.824108789159093	1.19262902855783	0.380268683629642	-3.46304823497386	0.0002177965797503	-0.406075948283608	0.733781617267197	2.19792818302539	0.047359651518399
KDM5A	ENSG00000073614.13	964.670307633608	-0.399571755708634	0.143441896640908	0.0209827173594235	0.977627801864586	-0.130422902447401	0.754707811495055	-0.244056635090695	0.422850176099556	-0.110070076986623	0.751031043573481	-0.326892166911183	0.264400779337243	0.287992302488295	0.233994343090838	0.482699624068952	0.028235450338733	0.240259434132603	0.424197978206749
COL4A6	ENSG00000197565.16	964.614219441279	0.168761509437331	0.931362353708978	1.82546910779839	0.105496424194414	-0.260030831098268	0.897013022388642	0.141984648669801	0.941260666232029	-0.198331441103929	0.90503180927158	-0.246409035963629	0.893403390076449	-0.0512875677864007	0.978908698130207	0.574769081671573	0.57585251060513	2.29930143654364	0.0193261393951568
TMEM106B	ENSG00000106460.19	964.584235263019	0.986358205443424	0.0005711265068263	0.161798316915933	0.769332479198953	0.706384452032859	0.0245795529797427	1.02681404639214	0.0002657436682515	0.248503970198237	0.520588519469491	1.0602918728388	0.0001951253541357	1.01406450567416	0.0001162195954369	0.966908281019188	0.0002596978986089	0.727208261864498	0.0190994757814928
PACS2	ENSG00000179364.14	964.484065753284	-0.410958824372741	0.467487051511382	0.111502445883047	0.911136956452407	-0.276081114401887	0.688874538614729	-0.649250870455074	0.17290956904533	0.25683581021454	0.656803802220741	-0.337570253007405	0.583297502485585	-0.285580318283585	0.552496021749998	0.393493805097679	0.360021849213555	-0.0167330195095774	0.984833253502648
PPAT	ENSG00000128059.8	964.230994647858	-0.0472216235319591	0.899024784796475	-0.536532014994141	0.0093831242133922	-0.0554294767814025	0.889877757153352	-0.241357943502931	0.293717246884275	-0.731066301299766	6.43092300275049e-05	-0.128741680735653	0.664819590733272	-0.344397449876731	0.0592760688500448	-1.47999374057432	6.84163371616458e-20	-0.368237603663812	0.0787452070310577
ATRAID	ENSG00000138085.17	964.07996787847	0.499978044309216	0.0953279762004293	-0.199839079166919	0.662162888451961	0.379281910411584	0.261859828534142	0.439385581933295	0.147235050406873	-0.184744960481437	0.614675513490717	0.440896899294589	0.159641541036289	0.0076845683580709	0.994421935194063	-0.713763737557438	0.0038566981419213	-0.0229881859291309	0.965381966092288
CTNNBIP1	ENSG00000178585.15	963.931391585526	0.337448882380235	0.677144340891357	0.471911487415457	0.563198368889113	-0.0579919041762079	0.9687679122549	0.627965550044869	0.324808171945693	0.783243730977234	0.184387956034519	0.43854148118722	0.562893142681522	0.386507033185926	0.513832146460742	-0.296734344076518	0.604231837504517	1.22717965508435	0.0247000778452506
VKORC1L1	ENSG00000196715.7	963.767544491482	-0.288109328568167	0.248708705361646	-0.379873764571788	0.132726658454449	-0.495995742913612	0.0238223400705043	-0.368938766326271	0.103776720533927	-0.399853946893451	0.0709420503509382	-0.114032301728039	0.739530442944661	0.204845456886999	0.350011274220672	-0.525218403501703	0.0051943732068587	-0.169869608787608	0.539747873964912
AK4	ENSG00000162433.15	963.52687478665	-0.833306149993455	0.464295790358	-1.45805598743847	0.16614123198712	-0.857719280793519	0.474293133223385	-1.0109483390828	0.329357009308089	-1.19092159128093	0.220120829085997	-0.970729992400783	0.38050921835118	-1.74509065641736	0.0293074551225384	-2.70117774817687	0.0003894816657802	-2.75507620303502	0.0010572139418354
NUS1	ENSG00000153989.8	963.498107757265	-0.161953595871971	0.601062250943903	-0.298180829517983	0.289645552163285	-0.195453529190771	0.528536405526953	-0.141126027436861	0.644427990746471	-0.537795473624556	0.0123026703775545	-0.238914595475761	0.39146846015355	-0.159138613706742	0.500654587222411	-0.747446046169021	6.27812446077924e-05	-0.241878895561202	0.353558365631991
ATP6V0D1	ENSG00000159720.12	963.35808895024	-0.521939423735745	0.0003847964961365	0.304114904264817	0.078051663543721	-0.413426685808991	0.0077281136362288	-0.646333471700565	4.65073687127681e-06	0.0004258003280288	1.0	-0.325490548212554	0.0469726836373575	0.308688344197	0.0231093383486083	0.81822694209893	3.2283213046925495e-11	0.250841051726126	0.135929958678873
CHSY1	ENSG00000131873.7	963.194937575286	-0.418216541717602	0.321841726980659	-0.286731301978526	0.595438254997635	-0.133768053085469	0.836791572079062	-0.855540088327109	0.0118931901357604	-0.588381282302413	0.110817105218467	-0.352032176672905	0.441597620925721	-1.29643321793377	1.33916954010274e-05	-0.51455504739732	0.115805855085734	-0.201766739362604	0.67455712684103
TXNDC17	ENSG00000129235.11	962.971883633009	2.28527683888556	1.97681807916177e-13	0.71898307052128	0.0831786626467451	1.9595185471953	9.25358971444214e-10	1.57112616267493	1.27699157988259e-06	0.382183016669532	0.375694060363204	2.10884931166217	2.2219980871667197e-11	-0.631335752986217	0.0654512697265833	-0.8229971406811	0.0121748707145987	0.551635760077614	0.17478622890967
POLR2K	ENSG00000147669.11	962.738599189824	2.10550726627215	1.88103772053952e-23	-0.040477913406063	0.953188195022534	1.9936954060233	1.39281328338297e-20	1.75735608647127	3.08678116137021e-16	-0.0492714728071441	0.911021694521788	1.85845166733917	5.39402933147018e-18	-0.588842902629623	0.0101086685116164	-0.778435015496593	0.0004436799795732	0.0749189113603118	0.853159274962422
SRC	ENSG00000197122.12	962.356687922768	0.14014298796674	0.818856085029414	1.02527722792779	0.0058609666205382	-0.0790518784783565	0.918813220782035	-0.037065215034002	0.960256445988605	0.37800106687165	0.376052192203595	0.260032049301263	0.622758263072805	-0.274133496651737	0.485434556652969	0.303100219868181	0.403852802404047	0.817051761460231	0.0262509651985492
NADK	ENSG00000008130.15	962.242543837536	-0.0065250142420858	0.991354023461523	-0.344351053807545	0.174970169118484	-0.155261043025483	0.625197318619399	-0.182342512081192	0.500067850081694	-0.0778694005878411	0.800782225982152	-0.0777603804112261	0.834099722872595	0.317050751414602	0.10674543098903	0.256372759028899	0.195192075154024	-0.35367482810999	0.120934087286271
PNPLA2	ENSG00000177666.17	962.016022473002	-0.346081027900834	0.246962475570571	0.419807503842054	0.168557069914158	0.155427624756727	0.704209571080069	-0.445468748190255	0.0999790900887814	1.19135382459252	1.14037011878633e-07	-0.426929406664707	0.134760886795525	0.50713859364026	0.0267480115219547	1.86007491767284	1.12515973375553e-19	-0.115519571259239	0.755941293595291
SNX19	ENSG00000120451.11	961.992284991964	-0.618522148615523	0.0117149331341159	0.148789464903886	0.725680198365005	-0.416865658570818	0.134963384843298	-0.367774518298675	0.17611126968838	0.0066064831855142	0.992783298596214	-0.474794247965549	0.0722695208445649	-0.0984046133264505	0.740264912356294	1.06256102931678	2.23058035960162e-07	-0.0990579924449697	0.788230000925028
MICU1	ENSG00000107745.19	961.816272731783	-0.266016831403888	0.451816611957815	0.289662193120252	0.448843473712463	-0.262498842779731	0.48621725662615	0.0406437814297409	0.93895252024054	0.911926434585117	0.0002766155162102	-0.573747601645989	0.04403163999399	0.266806430303986	0.337586539006212	0.509755211774407	0.0377160168130399	0.414353476210135	0.167297707026701
GXYLT1	ENSG00000151233.11	961.74011023328	0.323034640749915	0.283200826781874	1.00283874444515	3.01307635919953e-05	0.436986633506261	0.121841453138545	0.46515915911575	0.0766870942519028	0.627722945493486	0.0108174319043314	0.465403119031679	0.0871304488193863	1.46298220152557	9.56591606740795e-13	2.04695388800678	4.6448007112553104e-24	0.79589959491387	0.0010219292663318
HSF1	ENSG00000185122.11	961.585944587814	-0.765000976512746	3.9560802249755e-08	-0.115386800199533	0.641891010757803	-0.688810912686295	1.27382650198747e-06	-0.842597723494425	8.07583857860896e-10	-0.130318089664451	0.497102817787272	-0.512281245022492	0.0005324585260774	-0.155647461121937	0.31920922664135	-0.640846027260491	7.10463028059058e-07	0.121332009148002	0.545403547868862
HDAC3	ENSG00000171720.10	961.522525035149	-0.125641329821556	0.540320542018496	-0.365788189473058	0.0245754684601403	-0.382758610615775	0.0114932568206075	-0.121177098723268	0.541324166392726	-0.106035482327365	0.583991046783636	-0.111425628506408	0.609710329744469	-0.684639857179614	4.73122912680083e-08	-0.780068937906422	3.71444764726014e-10	-0.775845095700812	2.7114305553113e-08
CNPY3	ENSG00000137161.17	961.5158729651	-0.179456524131495	0.721023527820207	0.171013393906437	0.766876947551559	-0.111874693729343	0.857059102147174	-0.0946978606861549	0.862537319331215	-0.234848176471712	0.570541102034181	0.0750251326894188	0.904580226949333	-0.966507631981117	0.0005967276661405	-0.63039782410093	0.0316778461661289	0.0715327035338531	0.891671698065641
DNAJC13	ENSG00000138246.17	961.241864323651	-0.378550685371361	0.156554809001747	-0.123811876301764	0.771650468706989	-0.373890519373335	0.176146739629048	-0.224433448534647	0.457490398499111	-0.437982125846319	0.0781067901287447	-0.502117510765687	0.0439033492998757	0.364316646058205	0.104888662345758	0.474240447068456	0.0265349799939544	-0.190472156728757	0.538623041317163
MVD	ENSG00000167508.12	960.914334600713	0.0296464715908275	0.982224936852957	0.152608792202443	0.893508351426433	0.0326410979780506	0.98354502649555	0.484598876734493	0.453236653841966	-0.217028244855776	0.768050748774112	0.98035540052303	0.0694924229642801	-0.838093182761422	0.082311800054274	-2.05097319073868	2.61958298386776e-06	-0.0906308015961819	0.916546155187081
ACVR2B	ENSG00000114739.14	960.779772887257	-1.1368298847125	1.0685140684421e-05	-0.681897562245645	0.0266312644003214	-1.18841935416921	4.99810592536731e-06	-1.28359498279007	4.26336208110425e-07	-1.0977576007862	2.77254476876559e-05	-1.2442346851441	1.37706881469233e-06	-2.41357058874092	3.8108978036225802e-25	-1.19221031657745	7.72198558723946e-07	-0.576010279293594	0.0513440482168253
CEBPB	ENSG00000172216.6	960.63770465535	0.484829012048964	0.237579842173916	0.370224715910551	0.46180804785774	0.809060315256629	0.0248610300616811	0.522477022127169	0.17938681536532	0.70160308021214	0.0511539736858616	0.606850468711869	0.117586796517836	-0.291701096672925	0.440398591055228	1.35668124345294	4.89790709195397e-06	1.44926958639393	7.37598935840102e-06
CEP170	ENSG00000143702.16	960.527663231323	-0.235648569584053	0.460788928304079	-0.0910582414673097	0.855926222270611	-0.37960201037509	0.183549099168086	-0.552855916546521	0.023758328939567	-0.891334406295308	9.78859908095828e-05	-0.482030570823756	0.0641058282852778	0.678054894501554	0.0014712719292366	-0.0674857122357436	0.806794142915696	-0.0431100253600421	0.91732254944157
LRRC47	ENSG00000130764.10	960.484524620181	-0.564209830009219	0.0342254890329267	-0.523278860957953	0.0761380200271604	-0.425519180689044	0.151925942476957	-0.704138942877451	0.0048005016504028	-0.480588345379371	0.0754713587716498	-0.376410945858131	0.21119123726712	-0.5674875289714	0.0155317773452795	-1.23051069026826	1.9435306591241e-08	-0.329130950254713	0.275605351382115
PLEKHG2	ENSG00000090924.15	960.036127186075	-1.05193356713732	0.0030011501052301	-0.0021832713348046	1.0	-0.923881138700349	0.012680087728031	-1.01145390797822	0.0041475770284317	-0.34298211658789	0.442842454947336	-0.856158711295562	0.0221449281234175	1.26969683240597	5.37562286122224e-05	0.441650059721367	0.211551750935977	-0.23595878181424	0.633735259354209
MRPL20	ENSG00000242485.6	959.863804564052	0.606340024483483	0.0111238864559018	-0.109417076653687	0.810788974405391	0.549804748502942	0.0275101865194773	0.261325750468228	0.375006857771943	-0.357312767993171	0.18154005998274	0.740275800912626	0.001345165693039	-0.162228042370996	0.546976930005655	-1.0286856767177	6.2424902570364e-07	-0.437138486727902	0.0958743990829319
NUDT15	ENSG00000136159.4	959.685121094689	0.998314429630777	0.231062872993891	0.23077022162507	0.880922183666597	0.85756345104834	0.351019526114163	0.704623936538002	0.434379926285047	-0.594354071545151	0.510895241780362	1.01302129541617	0.227093659877126	-1.48593354523277	0.0240251879126633	-1.43687671022247	0.0287063785627494	0.826884749334103	0.330580916841968
DDX41	ENSG00000183258.12	959.674528634079	-0.379939835818797	0.187562496742746	-0.285666667998489	0.415304063703846	-0.3916765362594	0.184908964433671	-0.394255780130092	0.155154048017741	-0.374144338840361	0.177468150482352	-0.349071226660569	0.243143719479186	0.293626195853887	0.244535846762985	-0.695816579472754	0.0017288583761375	-0.34531746585455	0.234850018664006
CNOT9	ENSG00000144580.14	958.806426039429	-0.200104007546128	0.351650409433541	-0.574765756925517	0.0010350018101182	-0.226367537271591	0.293027248368325	-0.338239967527849	0.05975389989477	-0.708078832092452	1.02446916467903e-05	-0.151999648302296	0.528895334158577	-0.624332981922532	2.59861349638181e-05	-0.955067360553271	4.3326444274765395e-11	-0.850932864749093	1.42211408463861e-07
COASY	ENSG00000068120.15	958.71748616819	-0.432271525480724	0.0559598042869861	-0.312154683306251	0.252676188129419	-0.326696051179007	0.196099291053033	-0.564542004740254	0.0066360122942247	-0.495066024498437	0.0214047508690098	-0.448263562204005	0.0471500022739418	0.0253509248860329	0.935205599543217	-0.382088781713662	0.0522505066657139	0.0829037183726099	0.798120699070726
EPB41	ENSG00000159023.22	958.499317619464	-0.970280931715917	0.0057059725576414	-0.216396474669824	0.730585073879454	-1.17251392891869	0.000636402194596	-0.907769963390551	0.0095461424647769	-0.0733725257451563	0.90502648894255	-1.08759745756957	0.0016994931702696	-1.07450957351111	0.0006432270927879	-1.28948285871361	3.21903741189972e-05	-0.571905828448987	0.149508916498095
ZDHHC9	ENSG00000188706.13	958.438649982967	-0.544174913925539	0.53454636286891	-0.0846353199842893	0.961607181307333	-0.653099453671552	0.457433283588791	-0.518929845075446	0.544964091758061	-0.452179571649978	0.58790561669001	-0.809196495174478	0.301104110492226	-1.02711838145735	0.0936550862076583	0.116447444909839	0.879125381949885	0.207715837496793	0.835566306703951
APPL1	ENSG00000157500.12	958.1733591424	-0.260453578279898	0.372512709836121	-0.0579644106111888	0.916376669217644	-0.0944847901114421	0.827213848991653	-0.168313647376578	0.599072490553451	-0.281275325601172	0.294100722300508	-0.248021093966355	0.414354636863284	0.66328435747622	0.001069536366885	-0.162953945034776	0.495195983975284	-0.28482493816867	0.301057271264139
COLEC12	ENSG00000158270.12	957.705701803937	1.13872363591905	0.610439129879774	6.06336445097973	5.53719593086242e-05	2.96384605853263	0.079875250433468	1.7683448528042	0.343084459155299	2.3986895476946	0.154483811835918	1.85800847235104	0.335199882178253	-2.99262833184863	0.0447807581190698	3.38957244242618	0.0158190241151591	4.6736910123763	0.001945226210287
NT5C3B	ENSG00000141698.17	957.331904042955	0.817970406680784	1.29532786331806e-05	0.363456330167463	0.142915598286655	0.364757303633383	0.116978242334107	0.708907186154412	0.0001943263874883	0.838625520000654	8.76006794012695e-06	0.863485081033264	4.20101476438894e-06	0.903676258867587	1.80775464322921e-07	-0.447337511720106	0.0167019268971023	0.370324686128795	0.0983736836649187
MRPS15	ENSG00000116898.12	957.093935018933	0.0763832327683483	0.833348460888936	-0.13092540255449	0.718074804949724	-0.069399997318534	0.864880362995729	-0.0517972104784115	0.889244097454471	-0.288120339696524	0.221049989905737	0.231262779304814	0.38940844502075	-0.581947187947721	0.0016467020327605	-1.23601119511304	1.9655708570330197e-12	-0.146609501074938	0.602740102165666
INTS11	ENSG00000127054.21	957.066121260296	-0.335338318743768	0.069683890685372	-0.150043195101493	0.571488664186589	-0.323884544783687	0.0905438434212942	-0.4165966947428	0.0148878035474463	-0.265834546733718	0.159293715615379	-0.154363459052602	0.519253611909123	-0.317038629430462	0.047047597455973	-0.531978230920487	0.0003832893316756	-0.445631677216596	0.0113776725051604
CDIP1	ENSG00000089486.17	956.726089873235	-0.238344549578616	0.751819112857938	-0.237827417508772	0.78089441155266	-0.163630754724201	0.857057384858634	-0.471923930702399	0.420513815131188	0.1221853127855	0.872762707139331	-0.438283845024833	0.490836894685754	-0.140520394989415	0.813209486404081	-0.548205025736365	0.229869532208317	0.0342738322484492	0.969871847143187
KIAA0232	ENSG00000170871.12	956.625073413312	-0.350486934466657	0.329037401977668	0.516147808750209	0.136501668663624	-0.189067298495443	0.687165558477563	-0.162163131016873	0.707518798124657	0.343320040207372	0.307963807451729	-0.349907492020818	0.339569052170066	-0.066606192632092	0.861916127240312	0.81201701600585	0.0015052430557418	0.141678147433897	0.736199466872202
FAM98B	ENSG00000171262.11	956.337928724178	0.0455364615493368	0.934492416701922	0.103360719763407	0.852546850108717	0.0471433094238934	0.940225413860122	0.103340063614097	0.818136600651889	-0.142194488804552	0.708730361949904	0.0412124941058094	0.94232594443028	-0.306953369737411	0.265422665807049	-0.898940720860505	0.0001477302389964	-0.142489763437688	0.712914021723184
PEPD	ENSG00000124299.15	955.95094050584	0.289844436452918	0.52183779970906	-0.143445275845372	0.823667081113033	0.228510874511678	0.663829609382581	0.0551834817206113	0.931308759886364	0.140419686469462	0.770916854968269	0.272367362293141	0.563789872146276	-0.495049214344336	0.124053913782848	-0.681604172393111	0.0250828170851699	-0.136471662088964	0.784733350090041
TENT5B	ENSG00000158246.8	955.613063060752	-0.344988698181188	0.747548505338963	-1.54619590778935	0.0352337879009602	-0.27925540300386	0.820472582449312	-1.12890675052691	0.116801816409346	-1.80005809358956	0.0056289565620423	0.259749712637975	0.826152374379637	-14.381054663319	2.4998397861850803e-19	-2.22923857145793	0.0001286285864109	-0.33505893572487	0.72528123649779
ADAM17	ENSG00000151694.14	955.58320238515	-0.0354395110440733	0.95635500739893	0.596408332457268	0.0733750913879857	-0.217086602520985	0.634163246411958	0.436521186619436	0.180665098798442	0.458980472810406	0.14889188399462	0.152546840455783	0.749938624176143	1.45514687097796	2.8640713683344103e-09	0.77461487701578	0.0027763968243518	0.446696506376814	0.174760988041892
DDX50	ENSG00000107625.14	955.48035264342	1.02333192189642	1.44841189161299e-07	0.0189251658890354	0.977771764285422	0.840240249375066	3.41859436076596e-05	0.857692997331493	1.58694103630286e-05	0.35926540823581	0.127661277499588	0.852536331617046	2.29164307910484e-05	0.388883007007923	0.0570569145102262	-0.0945101705763504	0.694562962399842	0.374078407043729	0.119934124064148
TMEM94	ENSG00000177728.17	955.405216561299	-0.783517963711051	0.0162511584743529	0.0062477344050057	1.0	-0.843873195779564	0.00955892554612	-0.944872610135117	0.0022271362888279	0.0937096679836114	0.854531417565079	-0.912484695577129	0.0042508945724942	0.776414019058786	0.0071525967900855	0.639432020755876	0.0296355226202044	-0.330975162338694	0.405127524204607
ZNF496	ENSG00000162714.13	955.241040191409	-0.393408677129848	0.146270273250024	-0.332187745247138	0.291500255755929	-0.471979044159902	0.0736168384755088	-0.53599939888445	0.0279989466734439	-0.74048194339082	0.0014005033227554	-0.290190325998265	0.335860278713777	-0.570402832075245	0.0086759045735303	-1.09443661891732	9.72091100563828e-08	-0.002725359669495	0.998506518049573
PSME2	ENSG00000100911.16	955.214400478636	0.301643226920267	0.341167082038105	-0.0467787703190242	0.946260224356866	0.33070058143764	0.302530904382982	0.698048961276782	0.0045572331347377	0.141354711520181	0.690782019577168	0.237727500875843	0.499137744628983	2.68266720355139	4.30741250584521e-39	0.563376524861794	0.0143282568532961	0.179475083243265	0.603239395649397
CARD11	ENSG00000198286.10	955.14795546498	-0.0863646452959969	0.960067950679768	0.0049682492317333	1.0	0.667812892432248	0.552711667777844	-0.697141612762052	0.486935354150413	-0.654458423483589	0.499545887234767	-0.0691927688523122	0.96984699471014	-13.2464197255213	6.4956573955349e-16	-0.27424072211708	0.752109891287887	-0.231989514837786	0.84945530122729
METAP1	ENSG00000164024.12	954.905796655771	-0.663113904562668	0.0028631771520969	-0.399970929244122	0.147794413902912	-0.635553097765963	0.0053250928856856	-0.639178176141638	0.0038285171883108	-0.828976570335188	0.0001207095212607	-0.653088566342595	0.0038333621783458	-0.671975684618541	0.0008535785635105	-1.06375659326353	4.60487321720387e-08	-0.27664391811166	0.308354251766681
DEPDC1	ENSG00000024526.17	954.800891563862	0.581470271581812	0.0243734198829185	0.0535622608702665	0.93358461284412	0.419478852367849	0.151642365062458	0.840378303633748	0.0003719352633141	0.558855390986878	0.0296676585012401	0.48583484354321	0.075807297885601	0.951474858119477	1.19751309243893e-05	-0.38504233587385	0.10925267960079	0.27625141423425	0.371597863814801
JUN	ENSG00000177606.8	954.736300622209	-0.535497920989414	0.729806204508484	-2.41249943815911	0.0241211632007935	-0.426657614376276	0.81223443223105	-0.460706362741663	0.763417638471207	-1.1906071910799	0.291729525973911	0.20604577086882	0.915088028937287	-0.286836347441292	0.818719857095767	1.71179394115886	0.0606133652346425	1.01653399103075	0.394824261756372
ZMYND11	ENSG00000015171.20	954.485412082966	-0.256125226732541	0.406706037318079	0.746907986358954	0.0019780656411337	-0.109504578640647	0.801111241112484	-0.115184029544951	0.756903143118144	0.224114426392876	0.443383486472551	0.0822869634213566	0.850109542781052	1.71523675055831	8.18774934724209e-19	1.27601433890892	1.1783604003107e-10	0.470989741960358	0.0617501200157189
ITCH	ENSG00000078747.16	954.374641658979	0.337784699143128	0.172075643391907	0.572914252355459	0.0129052589339156	0.213068817671761	0.483075581479385	0.43814481980543	0.0500139708006063	0.497473751358495	0.022399754749848	0.366211731022745	0.133459673310343	0.899756093804907	9.27657583579994e-07	0.648150611504483	0.0006045392556331	0.272550456153512	0.288645119967137
MRTO4	ENSG00000053372.5	954.102169125702	0.154304111559986	0.734239769213681	-0.500071964107638	0.148181183528454	0.165034045542537	0.72933577632549	-0.0838895573904536	0.8643416637872	-0.918756199761176	0.0007938021114376	0.4619307684024	0.152083816905349	-0.0443908673918774	0.911276509351949	-1.74293254688429	4.80667766340906e-13	-0.488958464866987	0.119717326848476
MAPK14	ENSG00000112062.11	953.936737357247	-0.106126442171921	0.805444554205137	0.237752577661722	0.531753471297211	-0.176153499398569	0.662293879527676	0.124664542488929	0.749675993512662	0.287110900667272	0.333437130259634	-0.119562948525729	0.780566420812613	0.714661353671331	0.0013062752976786	0.186428358509119	0.47284180227795	0.622979185326051	0.0149459071291198
GPATCH8	ENSG00000186566.13	953.863535761818	-0.804524215358146	6.73618740263944e-06	-0.32688898380608	0.167946362054994	-0.782667221049846	1.67491919603739e-05	-0.805431295687192	5.77225671775009e-06	-0.361786864388076	0.0761476605496991	-0.857515017423644	1.80451871995442e-06	-0.0364071134528195	0.88914085495764	0.0124401706239246	0.959396993994327	-0.423632507705232	0.0372624633037079
TAF6	ENSG00000106290.15	953.857302506126	-0.728607072229271	1.03539101385168e-06	-0.330722393747837	0.0773062144800433	-0.6935169032272	5.08263009587492e-06	-0.687983505378652	3.86417162399465e-06	-0.401159592904287	0.0137882557223631	-0.759477459957095	4.57889768962699e-07	-0.428113557093352	0.00303474586745	-1.0673517038451	3.64104287696032e-15	-0.111781631403126	0.61182837691585
GLRX5	ENSG00000182512.5	953.753144821769	-0.0096273852047226	0.98354359684375	-0.0330481218777919	0.942423830517835	-0.0797227952177695	0.799663680292072	-0.185808375162151	0.384591795322269	-0.0265726948263588	0.931428595441887	-0.0102671102587818	0.981874610644668	-0.838495354965668	1.03179761676867e-08	-0.621872288487619	2.96527646416753e-05	0.0204226648643691	0.948496458297839
RNF20	ENSG00000155827.12	953.596331953129	-0.780861893632467	2.82207037144786e-05	-0.628413955223218	0.0024206339721092	-0.520485520320711	0.0106770748867002	-0.827084604229506	7.05271828828607e-06	-0.520068148579969	0.008971472989286	-0.664883854138044	0.0005764364218517	-0.546007686510693	0.0021824090498662	-0.909417443967826	1.03929615358097e-07	-0.501396183833351	0.0146637563194034
BRPF3	ENSG00000096070.19	953.585963037833	-1.02510100464021	0.0046585472286219	-0.107666198880636	0.898495260002523	-0.909922418816835	0.0161239419394136	-0.955932782333139	0.008109887264015	-0.282250985490627	0.552208258515697	-0.618873023954949	0.13593082639504	-0.843495595502191	0.0119290012096733	0.732170375984094	0.030317642688336	-0.190442733696856	0.717851658372454
PPP1R18	ENSG00000146112.12	953.145369015097	0.404438893051527	0.412146964192203	0.791772979652926	0.0685050727976438	-0.171986487027914	0.807450685055057	0.546701116685342	0.206835344042772	0.170269841692026	0.758247097301087	0.440004611094624	0.368078762635267	1.03377023899995	0.0023666262402326	1.39918267874778	2.30881391912943e-05	1.33414069557588	0.0002672564258604
RNF220	ENSG00000187147.18	953.130438055209	-0.25654349743522	0.311369539380116	-0.593953250187841	0.0066050739764429	-0.383424804905198	0.0979900301484899	-0.278320615173008	0.245716553987202	-0.458974017034823	0.0299959916871345	-0.183985670902658	0.526014885555687	-0.890586030776149	5.00718453068144e-07	-1.06203697186642	1.5278535281515901e-09	-0.344737907623218	0.134910203835992
BNIP3L	ENSG00000104765.16	952.919900489499	0.425407458771242	0.495727757981572	0.421610968186738	0.549990336994836	-0.0158702874559426	0.993365204810877	1.44811398373443	0.0009058109160093	1.1349185864575	0.0138468746567417	-0.0214374360396266	0.986696982734163	0.875738955470417	0.0430019078457247	1.10643661420169	0.0080767142515446	0.279020682526478	0.663746019007393
KAT6A	ENSG00000083168.11	952.845184517481	-0.346205755681471	0.386245468163147	0.295161389436172	0.530681977258705	-0.317212054650397	0.466748097781161	-0.160173105818026	0.738592938922397	0.270462455868216	0.490896689972895	-0.317503662155633	0.450872557604261	0.935002914508541	0.0006646513948811	0.933558495942246	0.000676503981726	0.430149684169632	0.234153077343445
DRG1	ENSG00000185721.13	952.555772873663	0.220988089052517	0.396478393667462	-0.017225840772919	0.978362506811003	0.259243815966077	0.3148697494379	0.185573704745148	0.484094420686398	-0.228267377531944	0.346336237674797	0.379978651916037	0.0868019784813179	-0.407543284065052	0.0308332406280467	-1.08131606037995	4.35248453661265e-10	-0.0669352725874682	0.836025809498023
NMD3	ENSG00000169251.13	952.34366689696	1.28671314838294	5.01819722906807e-06	-0.206548393990508	0.698513602815238	1.3165659815916	3.8853500349839e-06	0.965589188863878	0.000978769212745	-0.241701171339209	0.54795884202497	1.13044854893542	9.61345878663802e-05	0.0962116106886128	0.807615339961008	0.0128563904636466	0.975471815013374	0.130279515653754	0.780842918360952
IGFBP5	ENSG00000115461.5	952.211494486124	0.0541029396092928	0.985740372669852	3.63521086465	0.0011606412275651	2.14987332092924	0.0776819308835823	0.0158718705276361	0.999654921284701	2.35880211688042	0.0374747411000066	3.08973063215773	0.0046150000704137	1.68843331767776	0.116376706817915	3.31309450642288	0.0007135149487087	4.88985527667937	1.89513744790202e-06
TNIK	ENSG00000154310.17	951.960447795502	-1.02038137973889	0.169341109398852	-0.133827711712363	0.935821042265707	-0.941146680234911	0.233303279063942	-0.774885781703282	0.321513483520192	-1.107041124707	0.114105162625005	-1.13741326043147	0.116424661972245	-8.67847210455042	2.55440030085347e-43	-2.51936941049581	8.61074470206707e-06	-0.858582440663218	0.258781481445444
SUCLG1	ENSG00000163541.12	951.896743039863	0.897842172544412	0.0001360526826608	-0.0824083387020896	0.881501410436347	0.789767098519162	0.0012657059870229	0.679777180652164	0.0056500602148351	0.161884930699143	0.635020070973974	0.9502745806965	5.44438140157757e-05	0.554508126172519	0.0163740291448858	-0.0586403246976049	0.84225118296421	0.109419388364643	0.774013751115728
PGAM5	ENSG00000247077.7	951.796802990584	0.0229306386054952	0.969252114250942	-0.629826253017087	0.0236945652999882	-0.0329231574560571	0.961023934502958	-0.276147899112782	0.378794217851746	-0.733710186956555	0.0030779307458108	0.335695608403703	0.274692797179301	-0.153809743354552	0.596868798072675	-1.71504925092215	1.08398449425952e-15	-0.794878458287211	0.0015790171206137
SALL4	ENSG00000101115.13	951.508609606638	-1.45093033865249	1.13176232436077e-06	-0.394648424435442	0.381420495080143	-1.52323479139413	3.92918846079724e-07	-1.69573754678776	7.3133366885838e-09	-1.38723861377984	4.7655578665161e-06	-1.59072786798598	9.27319738387306e-08	-1.28547509358419	5.73310812086347e-06	-3.30438649030828	1.08420198455197e-33	-1.02325768993268	0.0015070956251719
EPHA1	ENSG00000146904.9	951.447171696978	-0.746307401938307	0.367621794661469	-0.96347379235915	0.254075183859785	-0.810632163836199	0.338152603759639	-1.465743528186	0.0283466431646763	-1.25501233110189	0.0691846153841951	-0.374204420302233	0.7222781475116	-11.2529773915159	1.18268009881625e-39	-5.53108306072235	1.5986379257027402e-23	-1.73802806758704	0.008648765427814
PREB	ENSG00000138073.14	951.393800889379	0.253827685044151	0.312691350676417	-0.271721547026993	0.326302066090378	0.306306876096976	0.214113640254801	0.259151244151079	0.284867141854133	0.258422897451854	0.275399080939572	0.380408074984528	0.0906793330198258	0.401269824435402	0.0347906641552908	-0.584637580863832	0.0013459847164253	-0.341471166061033	0.140773054361491
ERMP1	ENSG00000099219.14	951.257415266178	-0.30723974622752	0.617352472006729	0.317096800653095	0.643587353239223	-0.379548700820636	0.534032029445642	0.438502142997458	0.40236393190847	0.276810367246707	0.621125706834467	-0.269342579455921	0.679469773191017	-0.232130362297834	0.635920090401049	0.666501651434619	0.0936206200389594	0.579025405532753	0.233156675893968
LIG1	ENSG00000105486.14	951.011633177799	-0.126398392425176	0.918726592727081	-0.136708457180688	0.929572804593874	-0.213129828103153	0.86194756049933	-0.118210540770654	0.921538705017616	-0.245009245455318	0.793517252428901	-0.0235571244519408	0.990061873603652	-0.227046482353702	0.773357636215915	-0.987397967568688	0.0984751471148034	-0.668627784221793	0.385003062629467
CDC16	ENSG00000130177.16	950.824218700755	-0.582148178118796	0.0589573825092204	-0.343764436508289	0.391808403143279	-0.571243445491798	0.0723883329483141	-0.884617002287334	0.0013871942552047	-0.435289076150243	0.174837787846121	-0.548692074757988	0.0818451943879712	-0.648882711543799	0.0143190833556297	-0.438353802212526	0.11124787770439	-0.538166837360452	0.0855314355258048
PROSER1	ENSG00000120685.20	950.392805055974	-1.28202323768042	9.805995646638042e-09	-0.972641100161536	7.59295787519244e-05	-1.19410325656097	1.59379706102014e-07	-1.57048336501642	9.24879491824026e-13	-1.42108775161631	2.7955481912727e-10	-1.29690008672984	8.777355311068491e-09	-1.2049250581445	1.31680295434714e-08	-1.18037612938135	2.94714334876773e-08	-0.515517849861058	0.0497436170349908
UBAC2	ENSG00000134882.16	949.822511651348	0.345905031647375	0.0439217755673332	-0.211267600510511	0.345063960380011	0.20054473756796	0.34353985238941	0.369542985761435	0.0250119424805515	0.034814691717251	0.901618419607702	0.376660180877178	0.0262077855700523	0.175171246763493	0.294736457407671	-0.320900643237938	0.0323538763686068	0.0728636393894527	0.767596879155497
KLHL9	ENSG00000198642.7	949.51744746968	0.584264668432076	0.007495630839391	0.331261626066169	0.240280531540834	0.402234026362905	0.105169618117042	0.664512512469158	0.0015323020929869	-0.154151981219182	0.601720457670825	0.529466102489606	0.0194076447634584	0.715002296922417	0.0001945183653524	0.780869818606137	4.12882276364871e-05	0.478415414704156	0.0388916240745921
SNX9	ENSG00000130340.17	949.352400251517	-0.0369867103090022	0.943445017709021	0.0073658161235952	0.997533385779949	0.116099771330255	0.794494680623579	0.148695679264298	0.678392984620209	-0.14350306305682	0.671794822796402	0.173766387828889	0.637147280218357	-0.478216336072714	0.0368409469514663	0.460011085506839	0.0424115195775605	-0.0626480306452788	0.877364192922446
LARS2	ENSG00000011376.12	948.119791242282	-0.623601536827905	0.0227390133652558	-0.825800454702047	0.0028921709178048	-0.332617119636991	0.331608122048818	-0.640167766818463	0.0165824840083548	-0.718554724701062	0.0064862500116285	-0.371595164580198	0.245017036729602	-0.34047409468587	0.201921648338937	-1.00699090804365	1.44019898261781e-05	-0.820750763161649	0.001954738340613
MRPL19	ENSG00000115364.14	947.967432257308	0.361653394357005	0.0905005148249187	-0.28977525201729	0.254773694436225	0.197352282453552	0.47039819668602	0.168189006960861	0.519877531285	-0.250872013888211	0.270904539980347	0.431831213986314	0.0350556949080246	-0.122756572137969	0.583470412712265	-0.654507032788035	0.0001426321794774	-0.164532038189577	0.525589542453377
WASHC4	ENSG00000136051.15	947.881920740362	0.431568668053247	0.0236071425393759	-0.451155186285807	0.0305905177931924	0.344125750374725	0.0989405657653597	0.343568950977914	0.0831710104591238	-0.232766817136123	0.285498023071774	0.271092821002186	0.219421696291814	-0.654644555704734	5.95561231010186e-05	-0.044334852566976	0.837265953561624	-0.22904660681197	0.310106221363741
RANBP3	ENSG00000031823.14	947.855772974366	-0.555454434010501	0.0002756054478827	-0.144103835810312	0.55826282504207	-0.417630772265037	0.0107816034378746	-0.622006915590702	2.93592302247876e-05	-0.156579061442518	0.424336163731268	-0.502426567382709	0.0014304673753155	-0.399576334044147	0.0053008831054108	-0.624150665710214	5.45937800780464e-06	-0.353686290930345	0.0369755168876314
PUDP	ENSG00000130021.15	947.738388912487	-0.136086731003363	0.824357040220637	-0.274099226913168	0.63312492408354	-0.0624273161947698	0.939966470141257	0.0468891593826472	0.948161174316214	-0.137392108788797	0.795687071319518	-0.062373393882218	0.932156552225433	0.273773481171726	0.482124793350562	-0.427805564387694	0.217862230503088	0.384147950918024	0.37354665490029
WWP1	ENSG00000123124.14	947.546727116871	0.0447062952969625	0.896661468696303	0.321903661240601	0.132646179816237	0.0674209325290986	0.844429503653332	0.33992436865032	0.0700832357354542	-0.168345603009642	0.449997081170176	0.0754843907427368	0.811327363660677	-0.697362444049486	6.47519803514052e-06	0.15830594630461	0.376499350858688	0.316357120852267	0.106031345816196
CLIP2	ENSG00000106665.16	947.112297053508	-0.0217804159041194	0.987618970894949	-0.733705715427279	0.293376793314988	-0.304841262122227	0.733117176962962	1.39528273365031	0.006927216861494	0.395462959058382	0.565065106694102	-0.155950570269567	0.874417238671593	-1.43266270495923	0.0026475557014067	-0.190052926280529	0.751345471027708	0.942858458882285	0.101114023216745
RXRA	ENSG00000186350.12	946.61333499191	-0.13154064012988	0.783712844734051	0.320650668323907	0.429234754849897	-0.370995531030266	0.307854084113215	-0.361277349337427	0.288914233879115	0.944358245720339	0.0004940978754787	-0.0197547382411491	0.978762141082006	-0.0223246600365861	0.964085522507695	0.150465815560404	0.626268644361088	0.61509398804018	0.0397024368849434
CUL2	ENSG00000108094.16	946.229106844274	0.278728693894161	0.246832474780768	-0.124398908723137	0.730597452831068	0.503479333519311	0.0151286087584829	0.320998383890948	0.152664074647155	-0.190125815686901	0.451945071114845	0.231432048746327	0.376179908764576	0.609095865188907	0.0006171792142076	-0.261336365139947	0.183090764757784	-0.103678689406863	0.726069753276143
IRS1	ENSG00000169047.6	946.084509142024	-1.0005444889882	0.0110426662143544	-1.33497383075796	0.0008117786377471	-0.708780615650273	0.108494711204984	-1.07863616929515	0.0047619643504509	-1.35738352741288	0.0002811908553038	-0.41573814332214	0.419990217072545	1.87252267483814	1.47193907966968e-08	0.207946895284439	0.62141841299515	1.3191629049794	0.0004422485795276
AUP1	ENSG00000115307.17	945.621733987424	-0.119809462991648	0.827607183697641	-0.39282484363739	0.365381123968795	-0.328947814633447	0.453571415608434	-0.294709314673152	0.475162789865243	-0.549312045811824	0.107366383382188	-0.0689475139677141	0.913539742316667	0.348762452547856	0.284732545574573	-0.136468973120088	0.698737482264786	-0.477003500082714	0.186685052106699
DNAJA3	ENSG00000103423.14	945.5991743417	-0.0494864678501211	0.8975602394375	-0.564600469829228	0.0079977636842937	0.0240401552068551	0.964349279235378	-0.131208748182607	0.646514425301463	-0.411972693142347	0.0480318655659074	0.161450710241218	0.573864456268892	0.448221317283388	0.0135266530076546	-0.77741804519196	6.91081357094642e-06	-0.460092752558494	0.0283074448447173
ACTA1	ENSG00000143632.15	944.856963650208	1.92708915522861	0.736966295960945	-0.895545708333313	0.916814969875535	2.04930118490686	0.733291375469504	2.24238385469802	0.665260705703959	-1.3305419133329	0.805074407494258	3.80115723801405	0.417932040131731	-8.46468268103338	0.0149167109965541	-3.30541924557261	0.362602880360054	4.49221870892808	0.286175125507512
LSM5	ENSG00000106355.10	944.718670583897	1.96374045204818	1.42008277951853e-20	-0.168436560216156	0.694003759069822	1.7488726319096	4.2886881498794e-16	1.61919452688403	5.01924977012347e-14	-0.393019855917847	0.154459436905177	1.77590383720843	1.1696661804663002e-16	-0.743507891419422	0.0007923429016811	-0.871274830476913	6.50627942808326e-05	0.0978287708062943	0.798298385589004
MED15	ENSG00000099917.17	944.589044361976	-0.425856659420239	0.306863624548373	0.094518062380251	0.905939124962454	-0.555872779104886	0.162833998395793	-0.529062512228646	0.164572111427847	0.0621123475243789	0.917830812551499	-0.359743486161666	0.425844438948647	0.0509022430019431	0.916266117481664	0.574472069400079	0.0721512956956492	0.477897524017268	0.222785268693465
PRRG4	ENSG00000135378.4	944.478185592632	0.842995343701664	0.300819954706991	0.402559785696299	0.736856001110241	0.504226151437466	0.630000801416105	-0.228126063953946	0.844956205959534	-0.725841045270291	0.394200377765145	0.826768945455394	0.323779817109845	8.84256030959053	5.9569623147467e-63	-0.70995452081239	0.290112114760928	0.824485796747779	0.302894875936479
HSDL1	ENSG00000103160.12	944.130167232958	-0.0061945479385222	0.995929459060475	0.201193864758823	0.708439988166962	-0.280024228363844	0.538210110123466	0.381688130896934	0.303825437755982	0.437718025017768	0.211243735776345	-0.225258793967058	0.629334864136118	-0.636459284093151	0.0282025695246835	0.303955555671128	0.33069266103175	-0.0381194032398985	0.946623121419935
AGTPBP1	ENSG00000135049.16	943.781533961222	0.112329654863084	0.642922481496108	-0.241839500567417	0.248765864635429	-0.0565565216338932	0.85958249272873	-0.0103619727956202	0.977107828799203	-0.44387422712653	0.0059999678571079	-0.138396437897332	0.552800273938983	-1.60464211118927	3.90156112433029e-32	-0.654346898693164	2.77496646094819e-06	-0.209608405501352	0.28035466070824
RNF5	ENSG00000204308.8	943.66889218473	0.34663016653309	0.286353752166086	-0.06385555629904	0.922419518426702	0.401643979029996	0.213420830295796	0.269994773016456	0.427873080449408	-0.42958176595911	0.146348332363979	0.441635860007031	0.147884134464517	-1.10372690372177	2.15162758268013e-06	-0.663025168937488	0.0064267516728734	-0.0852664135473795	0.842426573081085
SEL1L3	ENSG00000091490.11	943.075326814219	-0.301073276666924	0.532638195333911	-0.756392322761418	0.0569181356191612	-0.761438993747272	0.0413948987941681	-0.772291244436283	0.0308430548291842	-0.874190647118841	0.0126674180232382	-0.5758497568502	0.147987447283752	-6.40512733770444	6.3428880567309e-78	-1.55285087883056	2.63720460592461e-07	0.705123257900969	0.05610841892654
MACROH2A2	ENSG00000099284.15	942.104619163077	-0.0849364795588163	0.983415745958489	1.18449275790868	0.626664908351195	-0.279977133724702	0.935670657337413	0.304858012949585	0.914587411483688	0.45190332148107	0.851925321235648	0.0235843074833853	0.998242506378559	-1.47486859858396	0.357044733943234	-0.051123644861352	0.98105539860722	0.505637420388375	0.830954404704429
NLGN2	ENSG00000169992.10	941.800016134091	-0.961266821109197	0.101102133711749	-0.0470916008511983	0.977485092276271	-1.18192750299788	0.0365364230474036	-0.69942498044465	0.262251675043972	0.309327804950123	0.67322508066651	-1.12103950617673	0.0473356249543403	0.608163806076686	0.265240045642512	0.597088612550374	0.257740672687113	-0.278037051999675	0.716077652163659
TRIAP1	ENSG00000170855.4	941.530252135725	1.40849946388534	0.0181052737815301	-0.239222676002057	0.840490408452544	1.27167129072164	0.0417045003400956	1.10367818362839	0.0762643014897487	-0.231783408349985	0.791655527066764	1.3842372472631	0.0217268136080587	-0.331075027589855	0.629788165497086	-0.629698643154262	0.282946774287357	0.440813151855204	0.575229682784446
MRPL47	ENSG00000136522.14	941.244342861502	1.63214798955505	2.32990646834238e-09	-0.463923072079826	0.243410074504884	1.50708974256227	6.80950487038088e-08	1.15924842446072	4.6736451808137e-05	-0.83574345046477	0.0066142110414237	1.50489458717222	6.36100630412757e-08	-0.956831649939597	0.0004912053744141	-1.11341784969678	3.94531482369517e-05	-0.532808765491306	0.1210084108229
ZCCHC3	ENSG00000247315.4	941.121313994654	-0.202916923513443	0.522825811461065	0.344778785998006	0.240561991029707	0.0421083282724228	0.93707192361879	-0.19838059877288	0.519072594836295	-0.281738092413048	0.294623457609571	-0.164916543600175	0.634206772465293	-0.75891805552677	0.0001814272702323	-0.808920940382202	6.03662455522003e-05	-0.330366288201938	0.217222499568643
DPY30	ENSG00000162961.14	940.985143167289	1.30322660041435	2.92960761416308e-09	0.108914067094383	0.822438236655849	1.17734443145302	1.67787480531014e-07	1.12948168244689	4.20479511987648e-07	0.293980192955113	0.312823706680452	1.33179544829268	1.6434565683028e-09	-0.855721951666268	9.10261024679275e-05	-1.00452886652787	3.30936623131621e-06	0.200925508937086	0.541303074518219
ATL2	ENSG00000119787.14	940.83930264038	0.232339804673617	0.208708931292812	-0.0776169393325015	0.794479044800881	0.429339985351536	0.0066935358235085	0.247738019909739	0.158165088628438	0.0292260185661756	0.91721647382052	0.206654055022558	0.287856903615939	-0.758383846446115	2.03967865602397e-08	-0.440987405155268	0.0016456437318027	-0.0573000909976939	0.818334870891158
SKP2	ENSG00000145604.17	940.506752155679	-0.498420043713985	0.215441270368474	-0.392843496022454	0.416463993100397	-0.59283567472048	0.132303839962609	-0.577264852623764	0.125169627129926	-0.535497750719084	0.157243393895283	-0.246838575389727	0.630226553694514	-0.857737507571326	0.0058569917750769	-0.488969425186454	0.13897749388663	-0.361240475144361	0.394824261756372
ARHGEF17	ENSG00000110237.5	940.27640180431	0.395301370840787	0.698248804003942	1.64049799436584	0.020530085063735	-0.331377915019253	0.777981572746326	0.85643483735642	0.261613576094383	2.17622148661785	0.0004288312629925	0.788394054472525	0.337699227766901	-0.147234142661391	0.866046265757781	3.33196893995459	1.8026813003781e-09	2.26138537074738	0.0003102531147427
GIT1	ENSG00000108262.16	940.195210811361	-0.649831554042306	0.0010144375614714	-0.648625458811423	0.0022466430863441	-0.669135272342201	0.0007987003683462	-0.373167640358893	0.0884836273422897	-0.41101327952033	0.0544941754135269	-0.700090433231585	0.0004008569199482	1.10661334424953	8.175323605367489e-11	-0.146008816034186	0.490099707057729	0.141406614270373	0.608804512348299
GPD2	ENSG00000115159.16	940.122418675509	0.127901123424103	0.872239875360017	-0.11075906063818	0.913391866208267	-0.0649838928783374	0.951089142538805	0.462576118538138	0.387207737685984	-0.742899810289087	0.110311360508562	0.134446820978089	0.866162347526661	-1.5911298257269	2.38049312869049e-05	-0.115707499094167	0.816756762144514	0.166829642477169	0.800485406211875
TP53BP2	ENSG00000143514.17	939.623221923296	-0.497659153113126	0.32547440227231	0.352393157672232	0.579950229636252	-0.532408334239288	0.303136640347687	-0.49059430840054	0.318812959059209	-0.315355745811634	0.552280010660857	-0.414042795561971	0.451799193207392	-0.792676238244547	0.0388131684615792	-0.106975855371595	0.822011950630033	0.0991264243150796	0.883505780157816
MFAP1	ENSG00000140259.7	939.182893938748	-0.140754960870423	0.382466399243028	-0.0017119788529796	1.0	-0.153082443166732	0.352019542093709	-0.189269074679138	0.180593826083113	0.0910287702506484	0.577553176051421	-0.291184396497772	0.0291387595143181	-0.147090182607362	0.23714682787208	-0.507673559339888	1.6605933349189e-06	-0.185797093773962	0.207559886600313
ATF6	ENSG00000118217.7	938.989853246817	0.297788814429824	0.284193059350079	0.64981139791464	0.006884647160558	0.379656599074328	0.153534027998714	0.628642171966701	0.0045646370286934	0.824249709206152	0.0001220729996716	0.326301969621941	0.233933808265652	0.767436963202596	0.0001063056916117	1.43936474403408	3.04469127163752e-14	0.578877080228254	0.0131326778151649
DSG1	ENSG00000134760.6	938.080387902104	-2.33879994948867	0.806173220617	-1.01892521932489	0.946699036808316	1.2111421390527	0.917023465395235	-2.57909233658617	0.772971641507088	-0.996665425402077	0.920689866460773	-2.18948974179318	0.827726504715228	14.0316386385096	0.0033382719493999	6.46193595565904	0.215695840972714	-2.08718293988067	0.809800946401523
MFSD12	ENSG00000161091.14	938.077735597756	0.460370812751895	0.27943619971323	0.140460768244183	0.845827779582996	0.162807328185035	0.800539180106306	0.264364183236916	0.587952795647655	0.507741168831362	0.198095851747265	0.528430943050955	0.199498928665465	0.629075329325815	0.0590549286082746	0.177362923458965	0.643900650279522	0.740080196666309	0.0454964561906228
CTSD	ENSG00000117984.15	937.977301990113	-0.366703883979475	0.329341009819308	0.0823027065994726	0.907707442629274	-0.208533922256897	0.666666799635949	-0.387453712735903	0.279373529738989	0.123050417203138	0.783526380045788	-0.162271368563733	0.743307098847246	-0.662004600877561	0.0174728651974216	0.515982938111599	0.068670449011777	0.589016852741201	0.0677764945270761
PRKD3	ENSG00000115825.11	937.85141267588	-0.434562043797899	0.0285705340184063	0.477768974026148	0.0211242754005092	-0.596175431815149	0.0015596578296726	-0.28191871313129	0.192797709044288	-0.527157377587852	0.0052986752150446	-0.687878384509964	0.0001749187403514	-0.877784796859489	7.94255386527533e-08	-0.729125330190488	1.05741428848057e-05	-0.622313879160157	0.0010582499534806
C6orf89	ENSG00000198663.17	937.406862133941	0.318511680553978	0.395381945551548	0.809385632453315	0.0083344282900812	0.186460716824808	0.695933156093176	0.648214760292874	0.0282586944991248	1.28590630066295	1.28900490187062e-06	0.204603256067569	0.644047336713995	1.96794258900884	2.28392463785825e-16	1.67744345356467	5.47461841315819e-12	0.38908720870549	0.256683273740078
COPG2	ENSG00000158623.14	937.36335571025	-0.250842305563104	0.410643043262458	-0.0440778142835479	0.945149275773191	-0.427351966700399	0.108891323407086	-0.286245478157269	0.309619870958582	-0.139617586736892	0.66586986837085	-0.477069865588434	0.059991394019805	-0.795656682924205	0.000114253606757	-0.895977443611859	1.16287822061425e-05	-0.25634095743785	0.374902062641332
CMTM3	ENSG00000140931.20	937.333936302516	0.19152378081426	0.685225499208939	0.807648774955824	0.0134426270009842	0.214068806638415	0.661917714994174	0.996701755148707	0.000500927918869	0.452422271595619	0.184088975414325	0.475967664112278	0.178674909763388	-0.0814487144459045	0.83705214370693	0.827908409387199	0.0023056940386966	0.877430271651747	0.0038235069719146
C19orf48	ENSG00000167747.15	937.163080115102	-0.220419927181213	0.512597054914767	-0.497504288110244	0.080695512164435	-0.148212523252457	0.715915061039604	-0.74911313078076	0.0014820719816763	-0.769409654046028	0.0012120524848533	0.0390024878123444	0.939598016254866	-0.305771724302179	0.21613082080828	-1.69862739575784	2.53485194140951e-16	-0.853685194947305	0.0003725084782383
REEP3	ENSG00000165476.14	937.033091177362	0.976670344461512	0.0567772001408739	0.400853854265156	0.600305725874837	0.65701290272012	0.273128594433431	1.09921683144895	0.0243589101550605	0.278965397593818	0.675949364090299	0.842926782823267	0.11757519709632	-0.131751610417984	0.833235339342212	1.36688853260246	0.0014855605847794	0.987599329041092	0.0526532042894487
TMEM98	ENSG00000006042.12	937.001205470187	0.0156079907853879	0.986302280093057	0.0867130104522946	0.91211596706825	-0.363194066920958	0.426463406046786	0.0213394652470674	0.977107828799203	0.239345052075182	0.586571303327062	-0.124272442013283	0.837350265551294	-5.28277762037995	1.92958158491486e-65	-0.757249430348245	0.0133199678311468	-0.154438251089007	0.755303200754431
RNF216	ENSG00000011275.19	936.178988202788	-0.535062299957422	0.0125000029736736	0.06254158836398	0.896266504216006	-0.569103136823317	0.007979284479184	-0.547285954824933	0.0086392099932351	0.340494859707529	0.134704902151086	-0.481117670319237	0.0299529207884214	0.759501880258037	2.51073643759909e-05	0.31396004325278	0.113182243692869	-0.180534430558566	0.512072404321118
ARHGAP23	ENSG00000275832.5	935.822415863664	-0.368702838135376	0.886000847064605	-0.767542259771353	0.757262510950507	-1.1227055418803	0.585836838366507	-0.742662931366139	0.719926320507218	-0.790415448492708	0.676077622099007	-0.148232165367189	0.963055053503088	-3.97189935507441	0.00120943489538	0.0469619688802381	0.980809099716791	0.745710331289224	0.701401959077976
HLTF	ENSG00000071794.16	935.777444093466	0.488372607718946	0.470521908476321	0.485382507820386	0.525869801982701	0.401255023770165	0.604465254736434	0.937674662236761	0.0831710104591238	0.514728891233819	0.404394024055945	0.0126145591368718	0.995039600794726	0.608338563567007	0.238592948219751	0.626049955606356	0.208839149887065	-0.218644393693768	0.774611468591947
SNRNP40	ENSG00000060688.13	935.321662035922	-0.0761966735768513	0.839052966812705	-0.40516931417344	0.107671650150721	-0.31739935703995	0.216578893350799	-0.32317529946871	0.176018508507375	-0.362604164453793	0.114872385655461	-0.0571420145041415	0.887847557294128	0.0593566620157816	0.827940964885488	-1.55543449946408	3.31383649890983e-18	-0.69375972141182	0.0009773323723492
PCNX3	ENSG00000197136.5	935.254215077969	-0.805828320410464	7.71998220132849e-05	-0.162662176128214	0.646436990534632	-0.669732241153077	0.0016810563065205	-0.867220053538171	1.5648478621267e-05	-0.463524722710187	0.0377730844684887	-0.733603022787036	0.0004578168352871	0.13918211393064	0.569507908067886	0.0864816278495748	0.719687754032184	-0.657314447031898	0.0024246263225951
NECTIN3	ENSG00000177707.11	934.966628776934	0.435527935584053	0.658158483400193	-1.0776855568902	0.183666367261981	0.738107953288491	0.39664640860344	0.147122934875317	0.901141846970083	-1.49422583317847	0.0246098737320143	0.716519366094939	0.398581915475257	-1.43908418564718	0.0168455658736463	-0.500202694671055	0.460154446056108	0.168734772601235	0.875215776115156
ZNF219	ENSG00000165804.16	934.663947345933	-0.305435141812255	0.508770044953689	-0.117971837464026	0.870140156382321	-0.548145983309201	0.166184208232599	-0.803008610119177	0.0181953368714893	-0.402349664159743	0.309557710652598	-0.0564446447212191	0.936137904964678	-1.12656176336388	0.0001540203090181	-1.80330842609807	4.595274718095e-10	0.0273085531036112	0.966732891271073
FGFRL1	ENSG00000127418.15	934.534860546997	0.0554690915122949	0.975002494521816	0.995713252754066	0.287660378331033	1.25311875047389	0.123146139737288	0.478744782907602	0.639240837921128	0.937197468778123	0.25252996708711	0.299699382807359	0.811823365439212	0.50391018886634	0.530634889906096	1.69051643238349	0.0092652708424437	0.705900799290955	0.429650945928345
TMX3	ENSG00000166479.10	934.358490995168	0.571282379262339	0.0062498098229468	0.344649681845887	0.190761694938312	0.706045683936393	0.0004907110434349	0.709673970359976	0.0003180309441704	-0.0027344991509185	1.0	0.614917186978519	0.0031321730312763	1.76564189853449	5.169364500051201e-25	1.44179445161967	1.02399194336591e-16	0.282059063629148	0.260429325805438
PPP1R10	ENSG00000204569.10	934.349688663559	-0.698719063635254	0.0048724603251203	-0.0021245663556884	1.0	-0.65737592961695	0.0101055779503334	-0.776761213216604	0.0012036443345519	-0.357770817205282	0.204122987968628	-0.668780295000954	0.0083152944323982	0.123440904815728	0.678739356423215	-0.391756939533803	0.0992050725800686	-0.746914214107215	0.0029024382616333
CHERP	ENSG00000085872.15	933.738862584812	-1.16857441493528	2.35982988203246e-07	-0.537410591682492	0.0564616586902673	-1.04272350327685	7.0334573982691e-06	-1.34980026116745	1.31386708681057e-09	-0.862836753787661	0.0002602171499723	-1.05275900143868	5.0076487120219e-06	-0.191745483381842	0.482371308827406	-1.07945155667807	4.4306673613044e-07	-0.837118191785458	0.0005609132420029
GOLGA2	ENSG00000167110.18	933.598755791152	-0.253146736556529	0.298909483841822	0.652216040838299	0.0010417329231479	-0.434256556476254	0.0428640262743918	0.104624249965551	0.727476133035516	0.692784210053957	0.0001834681665944	-0.387937114111312	0.0762615493011037	0.818196020109088	9.50437410890656e-07	0.6665380103649	9.00883269567793e-05	0.46084233900009	0.0239981864513213
NAV1	ENSG00000134369.15	933.564049941439	-1.06388651508464	0.184837961971308	-0.858615711639077	0.367870043551146	-0.982285872071783	0.250131730965586	-1.26906645364555	0.0890149417746641	-1.16627594858711	0.121906210968694	-1.09497971434676	0.172567481130264	0.519053157892222	0.50304002659704	-0.412372341664513	0.581073901389919	-0.149512584547136	0.89798565797058
USP8	ENSG00000138592.14	933.369824393998	-0.287509463061603	0.252190225927255	-0.208004651173289	0.50379054582308	-0.0691042646811209	0.867994752326131	-0.201917000527488	0.456094627470393	-0.239989830141112	0.3346790377104	-0.495830469774366	0.0234259286812942	0.105462471004029	0.670684603352001	-0.0280518462734223	0.913178419256776	-0.333097603934292	0.162055858448527
SHROOM3	ENSG00000138771.16	932.49321452639	-0.456818815468657	0.123778845631729	-0.709964808711889	0.0130965165357441	-0.954469320349277	0.0001849240731594	-0.832358033247545	0.0010392318699967	-0.787159909913114	0.0024145978518733	-0.132754513029023	0.764100560209607	-7.45982825808091	7.49312673744835e-84	-0.701394491869229	0.0031650074889141	0.668628316468389	0.0127699052690132
AKT1S1	ENSG00000204673.11	932.345712048208	-0.555919539793639	0.0538519634108689	0.171205850051557	0.715331448969928	-0.311489603879903	0.385928980815687	-0.615403731494941	0.0253513288782699	0.134270097113913	0.726158572716065	-0.138195702720439	0.757436887045709	0.708665810433358	0.0032867362264431	0.0826903192064651	0.788161543445592	-0.338132143048336	0.294158444841559
POLR2F	ENSG00000100142.16	932.184330542931	0.761688436769428	0.0043270836451007	0.120093044405853	0.821026631538889	0.663828581085477	0.0179810394416277	0.653059346789691	0.0162635292614833	0.147742340319433	0.699123803727305	0.901453094491688	0.0005270420702316	-0.318985970520033	0.25180171159078	-0.959364807871973	6.17402333860765e-05	-0.0118310168891694	0.983458583291268
SPTSSA	ENSG00000165389.7	932.05804214213	0.250089781609384	0.447699605244996	-0.106888401431087	0.829222704827138	0.466343631338549	0.0928867305576207	0.351885926070199	0.216575524970264	0.23918286338032	0.436888973607564	0.165201672305021	0.667887133041426	1.54519360042167	7.09943815345714e-14	1.30673047680054	4.62092161554666e-10	0.399142299459133	0.154273585007252
RPS6KB2	ENSG00000175634.15	931.381252769187	1.10532694269515	0.0007730775189035	0.522644579065046	0.235136089347255	0.754931708972002	0.0394172034948526	1.10080227951387	0.000724280135244	0.682453563376777	0.058253838660213	1.20821920027416	0.0002073697753064	-0.225597629295621	0.566467322835108	0.0505210348860794	0.905515603833141	0.409981197124505	0.323286607380654
TSR3	ENSG00000007520.4	930.821985113168	0.739943147928609	0.0074364359419414	0.554593287825755	0.0867943783768518	0.554623719488613	0.0696222476808545	0.760376978563502	0.0050303935818647	0.333811026838982	0.306522444872845	0.943040650349561	0.0003796060293303	-0.162389630499504	0.615452809308246	-0.482680581976227	0.0661436743622717	0.933797066776393	0.000551216759914
IKBIP	ENSG00000166130.15	930.150154777763	2.13526668326334	0.0117558044269954	0.946037319309054	0.431378121353001	1.78540471583779	0.0490528160368088	2.20893537826155	0.007630798372987	1.07116423851087	0.272562146846059	1.8151758845127	0.0406116745492258	2.37264804519482	0.0016824275081814	1.94479147937717	0.011667478662775	2.12833466695206	0.0131278222128238
PTPN9	ENSG00000169410.10	929.937383622226	-0.690996399643241	0.010427534268144	-0.393239697289841	0.255197908955119	-0.60017864939181	0.0349150240928236	-0.531331758100238	0.0587722980942037	-0.467926678694648	0.104564544825872	-0.534490114758161	0.064902332600442	0.386752191368832	0.138975969475999	-0.265105042335743	0.322627583921387	-0.294616999906898	0.36934622577715
IL17RD	ENSG00000144730.19	929.868291504904	-0.653939505625937	0.316798259987745	-0.0648980725004132	0.964764869421326	-1.34177611794626	0.0137168481572405	-0.659450144049008	0.297820105602291	-1.52984893317041	0.0032082850173004	-0.594418486111284	0.388544999808875	-2.18198483985328	2.11589488241331e-06	-2.82134917743579	5.679545825794591e-10	-0.844336513253993	0.157220658904039
BCL2L13	ENSG00000099968.18	929.266047062125	-0.0690337507370427	0.833348460888936	-0.0534822713830869	0.902160399920799	-0.0407546573863978	0.92022294766085	0.0067685604921905	0.990162689184438	0.103743680496777	0.689193528908434	-0.0950066945461566	0.761133604090993	0.303377478979478	0.0848551567090133	0.0651139612284933	0.753745825892455	0.503279273107204	0.0069590972364892
PPA2	ENSG00000138777.20	928.864423880276	1.75576552256874	9.49857413447024e-07	0.611261944008649	0.223577828419795	1.73794408572528	1.74611646594458e-06	1.63366799392004	6.0594769819779e-06	0.113820374844469	0.859386284134287	1.69654274807857	2.90401102528079e-06	0.607210293469582	0.114689057512846	0.169825086074376	0.700928400682061	0.413841277629246	0.399387903131978
MYO5A	ENSG00000197535.15	928.721157047249	-0.656037495161405	0.0262001766988784	-0.415040095922935	0.26087467328276	-0.65591627834253	0.0292217527215683	-0.740665933272764	0.0085680692936406	-0.788230849405552	0.0051638102613193	-0.67010796653999	0.0238389320906295	-0.358718284027761	0.209378718121029	0.189944707554932	0.523989059441637	0.299754513383069	0.39330177838456
MRPL49	ENSG00000149792.9	928.564337578955	0.266088886586237	0.393278677228845	-0.245888100710344	0.493879684253846	0.0965621113331136	0.835420118609162	-0.0414954286495981	0.930426351470617	-0.227888323906952	0.451945071114845	0.472746232486498	0.0722394426581392	0.0589474285089574	0.853713582006093	-0.863130054655028	5.18490991710846e-05	-0.570923481184575	0.0250616881367764
VGLL4	ENSG00000144560.15	928.383348230991	0.052052606459199	0.900480561139467	0.179000426408152	0.59872533985447	-0.211525558335023	0.488872654820328	-0.329602177690861	0.174282328449831	0.639002973198666	0.0020282199848415	-0.0372310609597633	0.933804543447103	1.06755102972489	3.1695628920687e-09	0.500818997554786	0.0094511301819116	0.226637918225716	0.395104555021983
TTL	ENSG00000114999.8	928.01177468637	-0.331662257440242	0.331204617401274	-0.18597013391298	0.692055852084183	-0.423627079677424	0.197058567457982	-0.135155218458729	0.751994339450575	-0.367501831340285	0.242928854192313	-0.184649201933242	0.6619535175717	1.1481913897853	9.73567504948119e-07	-0.104767555255689	0.734210448835988	0.130217674553026	0.747013772047909
PTGR1	ENSG00000106853.20	927.524855660682	0.0935587789056715	0.952502889966445	1.18390690396979	0.186971536325215	0.384013048063369	0.761487114085981	0.437679866421892	0.679313547938288	1.16439852965281	0.139609274979471	0.0566506971813113	0.975223169875807	-8.0828208921923	6.37697648164614e-23	0.058817237832315	0.948585399377934	0.787662478065081	0.372198740853761
ECHDC1	ENSG00000093144.19	927.065943323525	0.832265099854735	0.172346019879764	-0.102466240873784	0.942423830517835	0.717479348479059	0.279228902786582	0.353624587113369	0.643015208051154	-0.630705291763412	0.31363798564659	0.899091128429802	0.134367470162204	-4.14901266228749	7.12567574354939e-20	-0.548001657127418	0.305761709098786	-0.330680767392202	0.655501923188782
SAMHD1	ENSG00000101347.11	927.048477671595	-0.760415710874729	0.37709911824383	-0.857634815698639	0.351443613657168	0.090292727310345	0.958926816714735	-0.55825741991424	0.541024984126127	0.0328415103582676	0.983905714971969	-0.871485295262826	0.295738060094911	1.12461948094534	0.0840024407842189	-0.118777876384805	0.885839365681162	-2.12565603047411	0.0015080024589081
CHD6	ENSG00000124177.16	926.777324305028	-0.774735522793298	7.284536485917e-05	-0.338658281887693	0.189884008636272	-0.835327843091611	2.03613125951415e-05	-0.694123655656397	0.0004052624085607	-0.172139148235921	0.515383648723223	-0.991642211758304	2.54724479255862e-07	-0.53113421038191	0.0043835563379398	-0.0514546147346851	0.829825407516218	-0.458356785320029	0.0362155322856538
MAN1B1	ENSG00000177239.16	926.443558584976	0.003263068523867	0.99784578729132	0.16661852686268	0.605759892138662	0.136538477434659	0.675425069781946	0.0625545059556503	0.858100518245047	0.399546873190385	0.0584478401375915	0.219518131292456	0.411429970609035	0.266486620260548	0.182178358890889	0.688935749505318	8.30031513417303e-05	0.0688974066811396	0.830540884257762
NOP9	ENSG00000196943.14	926.324144646788	-0.508674428563315	0.191052985549254	-0.692420610098082	0.0735307443344552	-0.369554941765399	0.416226009964928	-0.745911646120166	0.0298325902683038	-0.780442462822979	0.0221273827933773	-0.449481302303482	0.270862536904935	-0.822661010913854	0.0070613023226237	-0.979890204595057	0.0010603951342866	-0.416462140264939	0.297729467090849
MAPK9	ENSG00000050748.18	926.060112368846	-0.208611522427535	0.453955068311823	-0.103782213015785	0.791069191596321	-0.254778827634882	0.353020841958544	-0.219632642946676	0.404397597983737	0.326454931591235	0.155516461687817	-0.1244055672069	0.710778306218759	0.280520574745142	0.174187511560053	-0.231093980604913	0.262841214640261	-0.0071026226416461	0.987793122344681
TELO2	ENSG00000100726.15	925.875627566532	0.0197703017346123	0.98098630914895	0.0232152346657226	0.98211281686293	0.0498071855963222	0.948092013941481	-0.192899016288201	0.678702832309821	-0.169047915197983	0.705722421122916	0.442859652119094	0.242575535686697	-0.860927716621743	0.0025644467246759	-0.624296085817508	0.0339767840271741	-0.109108567038592	0.826715583317631
TCF20	ENSG00000100207.21	925.775175048803	-0.874723642517976	0.000218227522487	-0.454086851715065	0.130628825460018	-0.916653791554452	0.0001218035360404	-1.11434961379566	1.07639894990109e-06	-0.470318284804647	0.0750627084004684	-0.846852314837309	0.0004310889280516	-0.346256960087249	0.159867369826825	-0.530530527486002	0.0204885372490421	-0.252678477067002	0.418730522185418
PHF5A	ENSG00000100410.8	925.490134464624	1.19761001181282	1.72871604588292e-06	-0.605779134429479	0.0540683985083792	0.927224754621548	0.0004576411436155	0.704894820316616	0.0094648177984533	-1.12408482072302	1.56495346409462e-05	1.22417857906697	1.200299145368e-06	-0.959567393413667	7.60319004587127e-05	-2.18170752820738	9.047459467848791e-21	-0.859811819958669	0.0018413547809561
UQCR10	ENSG00000184076.13	925.140798770343	0.133281491573389	0.593358767628217	-0.155779394216581	0.561325775534805	0.0886147340354158	0.772983749991568	0.0558145851735228	0.849711511411062	0.0852824419975412	0.729200179589083	0.127154426520181	0.621813721561545	0.14244603392772	0.444376582028187	-0.151009674251662	0.385369092905913	-0.225736620838692	0.276467295967581
RPS6KA3	ENSG00000177189.14	925.083590432685	0.0186391937318896	0.989991880998425	1.24867656082165	0.0334379549141736	-0.119635944940168	0.917099915224817	0.491968612005275	0.476559762529292	0.53188423366413	0.410604733568998	-0.118397710484817	0.911554289219437	0.703408114608814	0.18299965385756	1.27281985425993	0.0080756349887085	0.884204573569287	0.132106127913071
COA1	ENSG00000106603.20	924.874878124749	0.863398110764114	0.0331947994404835	-0.331429774638418	0.590026573192025	0.400212382124455	0.461197860798494	0.603644205224961	0.167033980961276	-0.324684277322688	0.5169329458599	0.655298142582726	0.138214872920125	-0.815494879261872	0.024999014593766	-1.03034624658534	0.0035162211025698	-0.388475077612067	0.429111589048241
PUM3	ENSG00000080608.10	924.726748284686	0.264317477280017	0.558662550114821	-0.761988437625451	0.0334892572206521	0.124477093931	0.838840461911806	-0.218200980492912	0.634549221080747	-1.23921762604686	4.44629473435102e-05	0.260911271563455	0.572463097225444	-0.943141033491199	0.0010164738585955	-1.58823855297518	9.159465343488821e-09	-0.617349913443483	0.0748558581810908
PTTG1	ENSG00000164611.13	924.713542501526	0.596266670983725	0.0177345692357096	-0.487656010763073	0.0947689554880955	0.241935777498598	0.488872654820328	0.178591687935662	0.605494241673664	-0.533154841545803	0.0376434804717322	0.328877702436203	0.27538441545836	-0.240400102008842	0.360016504720025	-1.52275308943518	4.96814902392115e-13	0.20172315007262	0.536765460055426
SAP30BP	ENSG00000161526.15	924.42439712206	0.107027972820367	0.769989487036866	0.0651673553753111	0.898792691500959	0.0879882282199688	0.835589009027391	-0.0876244561742147	0.812060222207753	-0.0410360071079142	0.917134465998957	0.314570920822171	0.233993156270119	-0.520820571265716	0.0100770881444684	-0.266639309711312	0.218556084299869	0.171837547330318	0.562521426307025
GJC1	ENSG00000182963.11	924.030454499685	-0.733582627988409	0.0741750388030838	-0.84283622716184	0.0497604220202441	-0.989361602236754	0.0106120919632097	-0.815153329621069	0.0373183219323157	-1.27464364074476	0.0004547118059503	-0.642564721912143	0.134760886795525	-1.08931022971148	0.0013420936014146	-1.23707154699836	0.0002317380506308	-0.437543981494726	0.34035053379416
RAB3GAP1	ENSG00000115839.18	923.885986981883	-0.122843234342881	0.69711542469172	0.15551941890105	0.633457995330907	-0.0455353044333912	0.917099915224817	-0.455122651751631	0.0278537230472778	-0.111790755479222	0.691866204053553	-0.0989542265408731	0.771205084876874	0.635207455947731	0.0002930316975168	0.538265151443931	0.0025101363977651	0.303173429611315	0.186104204111764
BRI3	ENSG00000164713.10	923.517739923908	-0.0552587238009733	0.902343340856953	0.463851464044634	0.0827743828612421	-0.146402792090162	0.702919182886649	-0.0432716073929607	0.923089352752547	0.384011898908433	0.125410623057673	0.0164879351006481	0.977985033167194	-0.114152009217378	0.678582334079251	-0.0017368431055066	0.997648871319636	1.28037016645467	7.540169378805571e-10
SREK1	ENSG00000153914.16	923.471507697417	-0.156456825181463	0.800526768869656	-0.0082471156635909	0.99980290710884	-0.113112509188661	0.877764304615394	-0.122441963776893	0.844170373597054	-0.0453959538059778	0.946198249214376	-0.205074011864214	0.729300411277963	0.265231450081133	0.514259522380193	1.25289488046157	8.58364267961666e-05	-0.115920244607284	0.841726281971809
PPP1R12C	ENSG00000125503.13	923.281774748476	0.61861738043297	0.191856125508323	0.75543660079227	0.122202882105002	0.539204489604376	0.29452409061186	0.55702718859247	0.240377650737215	0.69082738887317	0.118589239933625	0.524224287424616	0.299400864742889	-0.0753973947755045	0.893487273548548	0.697642260040281	0.0708998227760753	0.384004982278937	0.460654691861177
RAP1A	ENSG00000116473.14	922.911873705726	0.834161187235286	0.0554109891110732	0.220343256045814	0.768730769171469	0.735789686862524	0.113277105685011	0.872800201224808	0.0385508370010074	0.519897690264998	0.273005593313919	0.612433682075303	0.20241878276198	0.568272499322901	0.161340603462569	1.06531492449714	0.0038797791159111	0.592710381389407	0.208904615622106
CNOT3	ENSG00000088038.19	922.734795418653	-0.748814896742158	2.24645323751583e-08	-0.132628599535027	0.555483178080163	-0.691998314604741	3.82547174241275e-07	-0.873678064877714	2.98053316058701e-11	-0.211867103397608	0.196596604304932	-0.683897011150352	5.74083950818348e-07	0.0552900787564924	0.758465401347127	-0.569135649760586	5.63950727048074e-06	-0.584459557047958	3.94715716822394e-05
CLASP2	ENSG00000163539.18	922.637694129896	-0.178859462904948	0.420675141120605	0.0562248423221494	0.878197155678994	-0.278915119500952	0.162463301711634	-0.178393154025269	0.402352843688553	-0.100103057465797	0.669022231285298	-0.123209977060008	0.629899021226919	0.0795522274217644	0.693747549912316	0.0444463193144124	0.819263871763164	-0.0038491308341115	0.993554137023209
DYNC2I2	ENSG00000119333.12	922.336202798203	0.585463195318144	0.0009346302251129	0.409200976195487	0.0501045007921017	0.353694005709738	0.0857889653973821	0.681079799224812	6.7263616509034e-05	0.550414026783604	0.0021189948309828	0.767985723139034	6.50874102265584e-06	-0.778791307550667	1.20751915346464e-06	-0.351346972802009	0.0404167405345773	0.108860456361854	0.679661767485971
FUT8	ENSG00000033170.17	922.265999338932	-0.228471263656655	0.827620771996976	0.332718489152002	0.76111751403804	-0.216040918677638	0.854626817880326	0.298532058108835	0.750393193153863	-0.168834683459373	0.863405108671235	-0.338556985337216	0.730144387762282	3.43541491062125	1.3044606550954899e-11	0.182703729507241	0.791778969871892	1.13944105083637	0.0779690169316672
TMEM183A	ENSG00000163444.12	921.370225585762	0.446152700947409	0.0876049767497155	-0.382748363756237	0.207041478922796	0.240557599656059	0.473222826585569	0.305141910935654	0.281911730215278	0.0684572822381621	0.860503228794293	0.581064092512176	0.0178887850547996	-0.531717046137435	0.0161293858440748	-0.962135113762984	3.96503518598065e-06	-0.276697904881719	0.344204275417223
RBM47	ENSG00000163694.15	921.365130986013	-0.809877774573216	0.304439587898593	-0.927657263244979	0.268255377036316	-0.746132735819899	0.383680410522265	-1.44725039819522	0.0280401209067382	-1.07596787078508	0.12477230088178	-0.725151007640934	0.3861893706484	-8.90685175618346	1.60429703203691e-41	-1.26166611514859	0.0359236565909136	-1.28323541630853	0.0625104409564722
LRP6	ENSG00000070018.9	920.899936788924	-0.333285682570972	0.590981940923358	0.252905396661836	0.742055675046466	-0.203759729262622	0.794759165438075	-0.39221194561942	0.487440555492128	-0.504188842950353	0.320193838201737	-0.453328206253211	0.427448945302957	-0.592280411103699	0.165712559985388	-0.286846937861218	0.526955564254253	-0.491483805770352	0.346202272228337
B4GALT2	ENSG00000117411.18	920.114443972676	0.281751491528701	0.344076025468913	-0.135648026280481	0.754104848608924	-0.0277964000579914	0.966289721116434	0.133844185114548	0.707673271108965	-0.286984364858749	0.306496473110098	0.364516812804291	0.189119875687503	0.509178244340714	0.0201122387775804	-0.937412329755649	6.29635557380826e-06	0.406130758359847	0.123556919932515
OGFR	ENSG00000060491.17	919.781236193051	0.387370016182942	0.0944819843825218	0.260938043945575	0.368734907486734	0.386286839692355	0.104444249187943	0.681835079803522	0.000570590877061	0.806404797280099	3.93693811814583e-05	0.426319963675538	0.0605861491814288	1.53985459108014	3.35663881158979e-19	0.402243201647294	0.0374225075285605	0.460444862347536	0.0384223253494057
SWAP70	ENSG00000133789.15	918.727859882578	-0.196627070573039	0.790145117772886	-0.0672935181267852	0.955147566551466	-0.305733593048655	0.66327259701245	-0.18653023627734	0.794086011615945	-0.318292029253193	0.581554560865123	-0.157622204250236	0.844377881074977	-0.564312121654711	0.201068109088471	-0.451816036979284	0.305712842553734	0.712912134935809	0.145742061327668
PRELID3B	ENSG00000101166.16	917.997490750747	0.625288074727953	0.0078845537614599	0.210260180367086	0.566828799226109	0.587637337987939	0.0157557612538624	0.518888057968396	0.0320049181102875	0.380292175744974	0.142157646320837	0.665591305524273	0.0045735746127748	0.482316668127249	0.0278762148007932	-0.160184997781684	0.519200987565409	0.0664149613861397	0.864100819225431
B3GNT2	ENSG00000170340.11	917.921765812298	0.81489268381247	0.21251278051916	0.404822406743619	0.663931982664396	0.949284802586737	0.140540494341961	1.43968935309725	0.008873190044938	-0.0982274404007301	0.921665867944048	0.750430153639205	0.268631501434098	0.0953832247979221	0.902701706121234	-0.106202109105716	0.874734135547114	1.21191518444048	0.0382534055456129
CIAO2A	ENSG00000166797.11	917.732522685072	1.58336724414193	1.7165142375148e-13	-0.272818984890227	0.450451314333731	1.36278550463565	7.12987314755624e-10	1.3292859848862	1.36667480839979e-09	-0.238375997475845	0.441542851583663	1.53627932868122	1.4156857867624198e-12	-0.414421254162188	0.0826501148357975	-0.555266602965794	0.0145358533337131	0.189004609229118	0.572538320290002
TRIM8	ENSG00000171206.15	917.514148636335	-0.367864432448399	0.538569998155623	-0.183602651217667	0.828909427330738	0.149164579382024	0.85958249272873	1.04936810462636	0.0135601738222629	0.183702628597553	0.770122998476719	0.0220883001906372	0.985035641769361	0.961483600410415	0.0142659241053808	1.52045603741234	4.70690159753358e-05	1.02079283838829	0.0204218727337391
DCTPP1	ENSG00000179958.10	917.421430634662	0.682732252734206	0.0332343770428812	-0.508627335499353	0.187417746669581	0.484058325380308	0.185572600669131	0.371115531989149	0.317598430173439	-0.388227085185532	0.280589592224061	0.772742834109973	0.0139337848690072	-0.902397640195525	0.0010973036778694	-1.8829817966924	9.16586491140197e-13	-0.655616463136196	0.0454964561906228
WIZ	ENSG00000011451.21	917.196586452401	-0.641154105320454	0.0432120365505461	-0.0683927834497217	0.925843731359396	-0.642850106702746	0.0470120482966607	-0.477902025045463	0.152699532724649	-0.14183890937798	0.742641789440792	-0.55202463730771	0.0971264015967768	0.150251892158626	0.673664898396156	-0.0187568803793415	0.961021926334662	-0.337752252686935	0.356131361730998
PHC1	ENSG00000111752.11	916.962709680875	-1.5728466827394	0.0043689302111845	-2.09573790171486	0.0001863595330945	-1.77591608056008	0.0011516675621832	-2.33753269996661	5.54697712894849e-06	-2.30399613773246	1.02639504399889e-05	-1.76102901773365	0.0012062741346823	-4.4998188758613	9.06569947096533e-22	-3.54392233610615	9.626301031004051e-14	-1.64108000816944	0.0032378536931946
SBNO2	ENSG00000064932.16	916.658536599877	-0.0752402496346005	0.893820928132729	0.587693108791228	0.0811017226510656	0.64141156972027	0.0379358370285564	0.166862745550114	0.70191038337739	0.622025252879307	0.0376636984478747	0.132601781830936	0.79196636501623	0.215727445311256	0.505187203223805	0.377978688698	0.181344729378112	0.97510023314856	0.0005573210163761
MED13	ENSG00000108510.10	915.792326077452	-0.51585474193867	0.0619315881275769	0.0602438865005871	0.922995593625309	-0.142001254583401	0.748208795280379	-0.35130007223608	0.23800592275773	-0.184455977285017	0.58564092383927	-0.461624257804283	0.108434386690809	0.986614154766507	7.4810805205838e-06	0.902879104312215	4.96870499605466e-05	-0.35119194831804	0.244971408903792
P3H2	ENSG00000090530.10	915.773625885659	-0.681258848372621	0.635473786591354	0.910004251274627	0.535494665771492	-1.29680804666894	0.284723432021313	-0.714110569383635	0.596865648768382	-1.64284336650291	0.117418487061306	-1.10999400100293	0.373416107501855	-5.65081436771307	1.70560784002661e-11	-1.07217885128653	0.266477082046697	0.341057912722443	0.821742679781784
RNMT	ENSG00000101654.18	915.71888369906	-0.498922047394674	0.0432308285829925	-0.662054783408499	0.007746132398193	-0.440481791634714	0.0920475744561789	-0.492134960328587	0.0421525615721417	-0.691169637335339	0.0024871752408546	-0.525898159102075	0.0318957810619769	-0.3656066260043	0.106108019745096	-1.03449338017612	2.77910369712223e-07	-0.503021933967672	0.0416892052556302
POLR2C	ENSG00000102978.13	915.491363021827	-0.256105371217425	0.167043121338894	-0.439523774355083	0.0114047801277266	-0.148140474051958	0.526563060840358	-0.225736917368354	0.22349581430625	-0.249525218311119	0.162656763473	-0.0883025009592287	0.73893653329054	-0.414411481909617	0.0041517305862337	-0.831578457584001	1.2263025594277e-09	-0.749962098699244	1.20448394070875e-06
UBE2A	ENSG00000077721.16	915.488162759204	-0.11659546072435	0.700383405179458	0.0968506180152279	0.787138854605953	-0.191334232888931	0.484646986139118	0.0338078987496124	0.928259324911521	0.165886255583386	0.496785037929468	0.0899979165993043	0.785902295349249	1.37334364003667	3.07237040252069e-18	0.0697761857712077	0.746448367659717	-0.0337640357185601	0.919856500274333
GTF2A2	ENSG00000140307.11	915.25341326983	1.46998716297332	0.0007855671314743	0.391552473309084	0.586514404286975	1.276568870209	0.0053239686164466	0.546476334997071	0.323070405004443	0.184942176807433	0.786742166498892	1.5635400456564	0.0003388162690933	0.0807011769678554	0.898622834994785	0.0263117759971892	0.964684020091716	0.254724031344647	0.695145854084637
GNPNAT1	ENSG00000100522.10	915.207062153347	0.328023284224258	0.448520621046325	-0.245964309325565	0.648857795198838	0.039979937766522	0.964197611912259	-0.0924177721806882	0.870796602011002	-0.708719688330963	0.0363299054971278	0.381303837123015	0.363396171461722	0.310173040309255	0.375505002474836	-0.955779491338239	0.0011068387584	-0.254469018602353	0.561893812082422
TBC1D10B	ENSG00000169221.14	914.873322810796	-0.293782581767103	0.225430544219166	0.212912570954142	0.473407133271543	-0.194450538336667	0.50794388720601	-0.150255782427652	0.597510531384761	0.410214369879449	0.0519536934218008	-0.155861447313124	0.607024451894249	0.115817518312669	0.621411023525263	0.281484440159967	0.146717982523848	0.206043001773357	0.420782344905229
UTP6	ENSG00000108651.10	914.791685064317	0.517286149642433	0.164754992725202	-0.410721537106118	0.358087218064313	0.495111129454919	0.205266182360958	0.280250712433419	0.520491699544354	-0.306513333801756	0.450464945560222	0.549679958460099	0.136290788337293	-0.887807237287478	0.0025530735806608	-1.06252858722493	0.0002389719434557	-0.361960311964577	0.366188415097439
PCDH9	ENSG00000184226.15	914.407327725456	0.154791403372435	0.937694750789983	1.31718654965206	0.27533474945156	-0.22636227930332	0.913341440607264	0.35703174537015	0.821143093048244	-0.518630028716583	0.704207738371022	0.732758515406883	0.592337957459977	9.70716886838422	9.84838476748976e-39	0.831814122657241	0.374265587215385	0.250191902224576	0.873841229673627
NOSIP	ENSG00000142546.14	913.663495633219	1.32633757191674	9.40600540708439e-06	0.0420206391204194	0.963489475083205	1.13966150077094	0.0002475251437438	1.09692656023355	0.0003414936227906	0.289211283810181	0.482138404131392	1.35977803941514	5.99232179157151e-06	-0.574354794768999	0.0656996887997625	-0.672734933298365	0.0261072177932757	0.0611377559033092	0.91402421533124
RNF130	ENSG00000113269.14	913.40141114477	-0.0101817963475402	0.992489062806889	-0.11355258338508	0.883830343110228	-0.473578931093255	0.2853754684569	-0.180434132210158	0.740677232665822	-0.320419049553119	0.469507093005886	-0.235445056112949	0.664833218410202	-0.707720332497588	0.0321959105156777	-0.746286357537342	0.0220598545037633	0.289626770703004	0.532045486199435
HS2ST1	ENSG00000153936.17	912.792565170339	0.50263658717991	0.460021668141783	0.668730740884402	0.332846015417099	0.746826820388076	0.231213178985694	0.836268591503246	0.139926048564691	0.307342702143475	0.662601785807954	0.485727430944026	0.490815370471732	0.797429303943434	0.110025612872062	1.65680775255263	0.0002563628129815	-0.172904940287588	0.83102678172274
NKIRAS2	ENSG00000168256.18	912.540745549065	-0.281752961745066	0.401874734831765	0.490911252449521	0.107631648883948	-0.175721288645466	0.67378993748228	-0.208999740147317	0.554438050866026	0.419577958770116	0.136361076163203	-0.194418256704356	0.614837547743046	0.465038813906117	0.0564199870492362	0.465372676974069	0.0533775500789654	0.171304496069382	0.629757893769887
ACBD3	ENSG00000182827.9	911.034086990666	0.237122978331349	0.366410236014005	0.392816032958893	0.108045773556402	0.211624166439021	0.463876844396425	0.385430595516813	0.0797462209904669	0.28267950612955	0.230855479958569	0.0664392623537438	0.864041961817771	0.514208203943963	0.0055518732333501	0.697271903391169	0.0001010433923951	0.404157737189948	0.0696808749894239
ATP1B1	ENSG00000143153.13	910.954964059008	-0.466008622742441	0.232361300747557	-0.16352370367458	0.790507857311559	0.55186124106286	0.146433108453932	-0.472923598017239	0.20965226953162	-0.527361847302444	0.145182457091121	-0.245238072171822	0.615837084725422	-2.92848024862849	1.3979041540459401e-25	0.290697048928856	0.385369092905913	0.526216641736048	0.153241233532938
UTP18	ENSG00000011260.14	910.43040167511	0.0844895275555596	0.844085649166583	-0.282511652931303	0.407122405465522	0.0984862591524801	0.830013144710213	0.0301218706553022	0.952102587389529	-0.416424032525346	0.112492454036856	0.210754486522676	0.538369529531694	-0.540004918809474	0.0153674719949252	-1.89603119066114	1.65502704484791e-20	-0.26789176423484	0.367975908176334
PI4KB	ENSG00000143393.17	910.019539908591	-0.241700431126492	0.46966540424151	0.167023779268929	0.695051216344887	-0.182550374134656	0.642066085372877	-0.0963659940020992	0.817033288808652	0.399126319966106	0.140234539331453	-0.078292493591052	0.866151703083507	1.31865247581719	2.22914322938191e-10	0.696152821480298	0.0015118610676064	0.119466712717792	0.745076041686528
ILVBL	ENSG00000105135.16	909.862147211617	1.1162906702571	1.68890776842551e-10	0.348031125330979	0.153191010205122	0.962483072683943	9.43218537926826e-08	1.0176766274363	8.10802113617887e-09	0.459726768243311	0.022957867705181	1.15001813548961	5.417511204743159e-11	-0.378336270884018	0.043654937466383	-0.321572932648932	0.0878566771841523	0.544703785979446	0.0067753456044135
ERP44	ENSG00000023318.8	909.735259665365	-0.0729021409601672	0.850079637978127	0.265199017122629	0.366168662018528	-0.101052469093524	0.797049818005573	-0.010899734847209	0.983624645352528	-0.227266349133201	0.382995025002617	-0.0602862358041452	0.88262853775664	0.130290940722331	0.594628883238625	0.683300627842958	0.0002577334497678	0.316081960997632	0.198480692659162
ARHGAP17	ENSG00000140750.17	909.513985502523	-0.399062512999962	0.0386461690129927	-0.102868507578476	0.756531023149941	-0.508688368381578	0.0061193111916691	-0.533041752002755	0.0027186713892529	0.0950217781412238	0.712530363121828	-0.46512877020045	0.0136904890206303	-0.511982726797054	0.0016460747837404	0.117503712909826	0.537885969595067	-0.398497681334451	0.0406688485218985
DIAPH2	ENSG00000147202.18	909.280560328329	1.06800546735814	0.492115702883019	-1.1252128934825	0.512372495859858	0.517807434654793	0.806923844992214	0.491547229244106	0.791900787161604	-1.56536432204873	0.232854818124403	0.639087095876919	0.732773280325136	-2.06321567762113	0.0595836835277461	-1.56385609744739	0.162543283608261	0.472248686551456	0.786392229254826
NUP43	ENSG00000120253.14	909.127522988462	-0.008144670425197	0.987283739475778	-0.444882616409729	0.0410123431197275	-0.0682138082043771	0.857221823387557	-0.0378316246929968	0.918069359934469	-0.409142959176709	0.04127191825447	-0.0176725803887291	0.969770585558883	-0.268364397390848	0.158068103129154	-0.938589947238233	1.34230539218194e-08	-0.125007949976045	0.639621029469852
GMPR2	ENSG00000100938.18	909.098847237842	0.54624485165905	0.0868080742949613	-0.239808095917648	0.610111692518237	0.595745539852475	0.0616285131949922	0.186256229603422	0.661160456905336	0.0132862130550255	0.985806671857973	0.463658463919919	0.169622003752751	-0.370202813281227	0.209855023025267	-0.773205516678029	0.0034459221663337	0.0326371097177177	0.952360840818519
PDPR	ENSG00000090857.14	908.838228099414	-0.977505933393912	0.0916548543949916	-0.739241451172744	0.28815889759738	-0.776357285604629	0.227494389896142	-0.907791774180032	0.116488530277769	-0.533002321256385	0.409321572302813	-0.936733630200588	0.112767271241738	-0.621117763477045	0.251590053016644	-0.559071816702451	0.291501008252092	-0.598925758260444	0.351234078227795
POLG	ENSG00000140521.17	908.822297506781	-0.374371516535566	0.388747206335927	-0.195260048743997	0.749622054867243	-0.45050920635507	0.289971818299078	-0.167748049110544	0.750656849364665	0.170836938425698	0.7226044774716	-0.327103115109899	0.480112027070327	0.689482631845383	0.0281860005948189	-0.0024539943168236	0.997898040414219	0.175022752696269	0.720526602985036
MIS18BP1	ENSG00000129534.14	908.633952991973	0.292379282685933	0.252446932073286	-0.585255719989687	0.0113530209648596	0.244052424254746	0.393834398233316	0.268883926640528	0.290752650375712	-0.596129589303447	0.0050213867280464	0.33454493512216	0.177399985227319	-0.679903896746549	0.000339614707794	-1.10641473842713	1.6594684390632801e-09	-0.598201233798551	0.0060952274597174
LRIG1	ENSG00000144749.14	908.616583220799	-0.288846831996728	0.718418031479349	0.209795312343647	0.836916272615189	-0.455915349126447	0.537165117874779	-0.483918096354004	0.46080676315716	-0.638247022886562	0.27764639835915	-0.116053408932932	0.908272490787885	-3.19733585161681	1.08365794609648e-13	-1.9356770519134	1.26688318678571e-05	-0.533348348602701	0.394848713430532
GPX3	ENSG00000211445.12	908.364908179813	-0.0659539526846046	0.924798949599603	1.0056730684481	0.0055650078146189	0.12403485138045	0.855635787954069	1.04198307971612	0.0016408155236135	1.68100138074611	8.66455494367659e-08	0.300606367886087	0.542542076369316	-8.31532039954747	1.2241082831617099e-30	0.836396381167367	0.0075483557318498	0.120288907057952	0.826468334585338
MFSD14B	ENSG00000148110.16	908.199944425005	0.0579871435744359	0.907549934601739	0.0158893237562087	0.98518846923271	-0.016535770992511	0.983726746723889	-0.0909957835387795	0.832864591453739	-0.345782301530874	0.236535611780587	0.0589224140811102	0.907343778293251	0.740863559668483	0.0010179756684559	0.058778513101325	0.843233370619527	-0.21789276940331	0.513594757066905
ARL8B	ENSG00000134108.14	908.187944355919	-0.100634332674608	0.80351302638552	0.207455459398872	0.570802625725683	0.0006570990124835	1.0	-0.101346589310724	0.79155948285105	-0.0431608249869293	0.917945224184954	-0.0137898086762303	0.98227350365183	0.548583380690519	0.010351649885761	0.25181621653778	0.280904750379202	0.137304945539757	0.680467765264087
CHMP2A	ENSG00000130724.9	907.549685052061	0.0582625614723663	0.947005001575054	0.18409978681559	0.81388818731481	-0.0224870572025889	0.986544772090885	0.0756960996175694	0.923264557589147	0.710398359248527	0.103783186689147	-0.134086094597314	0.858712484529081	0.5712091492175	0.155241337101821	0.137081082593622	0.767863231870791	0.153387554326171	0.808012059579974
GTF3C3	ENSG00000119041.11	907.464952822388	0.896132940130128	0.000111005001482	0.0170048842207782	0.983582098971682	0.640646226592354	0.0113497827754958	0.716618750430264	0.0027647578823882	-0.182057286669339	0.579820297292041	0.628823850816156	0.0127712645005191	0.242672431309776	0.355556952543657	0.0205693610982052	0.947579372717877	0.218831679986257	0.497484074784529
FAM98A	ENSG00000119812.19	907.223182217248	-0.648261738056735	0.140932514347308	-1.03489162107	0.0138232395870961	-0.447387744284601	0.389146238882936	-0.969095042246746	0.0125788263756689	-1.23717837172897	0.0010194357920018	-0.612997556902633	0.173785568838845	-0.904053500303282	0.0114971228400992	-1.64401401349201	1.1706170671635e-06	-0.957797091270402	0.0169203894447159
G6PC3	ENSG00000141349.9	907.118869488519	-0.755452904319593	3.3407560947250402e-09	-0.486229331846574	0.000718281518082	-0.700357173407907	7.5235618978663e-08	-0.856855514881824	1.0480896958245199e-11	-0.571095882736613	1.62119023438105e-05	-0.672508089787907	2.83723660625155e-07	-1.08383522794518	2.47697431702079e-20	-0.692585666071609	6.719330821694481e-09	-0.810778548860784	7.20119165998991e-10
GABARAPL2	ENSG00000034713.8	906.545497098988	1.03100623282023	0.0001049057423787	0.551545440412973	0.100125352153635	0.937917490980281	0.0006394681505076	1.13730231729747	1.32956280904412e-05	0.924263140932428	0.0006965036523799	0.940682850034644	0.0005691711315724	0.789416016555908	0.0018872568396472	0.85830190484008	0.0006446429529657	0.590980367476738	0.050666019049322
IGSF8	ENSG00000162729.14	906.30289086893	0.331452424775748	0.534739105029941	-0.193739216877275	0.787396590955846	0.149529090533609	0.838840461911806	-0.145360559678269	0.822796646058651	0.101250192727679	0.873651430974579	0.390576276855809	0.451378669683436	-1.9263004548632	6.26144182791214e-09	-1.53224169362379	5.38516651161969e-06	-0.329182327910881	0.512918698794879
EIF2AK2	ENSG00000055332.19	906.218486828808	-0.752867310481928	0.047307894542333	-0.374703684612424	0.474025405866497	-0.602622500976281	0.147168150936466	-0.52439949662517	0.197471807479912	-0.248013663385488	0.60201602754969	-0.695881155781014	0.0745513879382617	1.59350634771813	1.81395524097327e-07	0.338455596723635	0.348297185999589	-0.0617908314383068	0.920227741545806
DDAH2	ENSG00000213722.10	906.152361801112	0.0194781892794047	0.986947236128703	0.912786839264606	0.0672588305443934	-0.351353769009544	0.597766848128228	0.441601368973992	0.424293897429444	0.312245911658661	0.587432454049405	0.0541635802468112	0.956393659845357	0.164316286374897	0.764532191724287	0.61409918563051	0.14516216255446	0.70914542255111	0.145849772866446
OTUD5	ENSG00000068308.14	906.120492122221	-0.202125211789042	0.537100354741941	-0.122180003632196	0.777797698172322	-0.17461112540376	0.635899064944941	-0.187235277019828	0.559825833586528	0.311047750278825	0.246518436097453	0.0560473010590563	0.904112433898364	0.847476854296753	2.88418925518696e-05	-0.0047550332182396	0.98912565922441	0.277899923857383	0.32523145119347
ABHD17A	ENSG00000129968.17	905.976448082441	1.13771795528044	1.17072547879959e-08	0.638476857854351	0.0069791566307065	0.796639813088203	0.000187926449258	1.07751833270567	7.61737813212356e-08	0.860505515443014	3.93004462426339e-05	1.12268193173781	2.59705288507483e-08	0.287079924308732	0.199354945791364	0.279579676491645	0.199315759122148	0.612586637466794	0.0068256410113647
SCFD1	ENSG00000092108.22	905.868737052825	0.674144905067376	0.0013196040903828	0.0019449634902411	1.0	0.389846706313926	0.116978242334107	0.52903085808939	0.015211741485187	-0.23344580915586	0.379718127324096	0.526009274538155	0.0193104157986294	-0.148287334579582	0.548460560869505	0.103828096669027	0.66401121725202	-0.0457256757708087	0.902398497691532
CYP2S1	ENSG00000167600.14	905.413345306259	-1.51079056978706	0.0503946699719474	-1.77069948429032	0.027568753290805	-1.36541867977169	0.0935502370386011	-2.1078793877084	0.0028138865170027	-2.06549863671664	0.0038080678193328	-1.44252316692644	0.0664686115944835	-12.044515434933	1.84656398962178e-30	-3.28520391484287	1.90373929863631e-07	-0.589452878369564	0.539442066229892
TAP1	ENSG00000168394.12	905.211541981195	0.878724342568075	0.59815182345885	-0.725486306666384	0.720828486459659	1.23075387719808	0.436214860474439	0.93971851418081	0.548157898888771	0.471812460513197	0.782905283386935	0.249378689313689	0.91446329724108	5.60761733252381	1.24148326251385e-08	0.347013342765284	0.79370704085753	1.50808730921698	0.265104692520985
ETS1	ENSG00000134954.14	905.054064989372	-0.258330126866675	0.796897581370653	-0.812953415399989	0.299748645145505	-0.733247501668662	0.338646699333765	-0.423662568692016	0.6101442587969	-0.63997424132563	0.368031208604172	-0.598639895693609	0.452909082652742	-5.27922416440792	9.97338618864132e-25	-0.0471430329993861	0.949751895110049	0.84628910992539	0.214168898999208
SSH1	ENSG00000084112.15	904.884263978621	-0.215624177639039	0.545104591706026	0.587501491042388	0.0362257199101637	-0.474461115058548	0.0999110704713644	-0.339152019171211	0.254980155290826	0.183618039209123	0.580857890803676	-0.16202678507198	0.685227356154897	0.648649111246371	0.0040956093742096	1.2437005491349	5.551659068621771e-09	0.677812143767811	0.0076947810639612
DZIP1	ENSG00000134874.18	904.724248244318	0.0540323368618104	0.968535980152779	-0.0278570859050283	0.990629983874029	-0.0469051604349761	0.977980575914365	0.224881191910489	0.81798077581859	0.0946451217343171	0.927847984164608	-0.0701845219612598	0.957585462224472	1.71919293269667	0.0009301470276478	0.769447401685121	0.176113620049691	0.421401580011559	0.592031203121411
RTL8C	ENSG00000134590.14	904.71607892688	-0.337888666634961	0.113790438652975	0.0962919409951903	0.783806079020571	-0.199275787862874	0.452133819466689	-0.393695471296541	0.0479499686592659	-0.0828715388551946	0.766022774617692	-0.310449276463101	0.161571927328369	0.117364534674052	0.58367640694	0.856805621476907	6.77861680646268e-08	0.582222148801929	0.0017811437185985
SERPINB6	ENSG00000124570.21	904.458937259429	0.987325257336575	0.206936974754539	2.42129199179739	0.0003051348642541	0.633650707466817	0.509263227816086	1.17203242773738	0.106719375712957	0.428909248828124	0.635863063694759	1.10528960528079	0.146532128326339	1.18632518401128	0.0630338603840432	0.925200320888796	0.154677491918987	1.41270425772411	0.0447921016197018
AMZ2	ENSG00000196704.14	903.659181169091	0.71169810791937	0.0695611357005811	0.0700029526485076	0.943349704447108	0.417238016190982	0.391596272538083	0.673068605883302	0.0838272071254362	0.482090923139145	0.249200209187555	0.646938686965235	0.111094273524105	0.912853358745099	0.0056617531665815	-0.121602471465909	0.770630958817897	0.921937678512171	0.0129835927100841
SNRPA1	ENSG00000131876.17	902.798336705395	0.0958917001074543	0.706506285459656	-0.055806700311655	0.873072997003812	0.0850920993556736	0.765647180130947	-0.0076823262996842	0.985062231405891	-0.128343431828634	0.540938175175468	-0.0258496611475103	0.939854749318759	-0.423300507037767	0.0036158447360159	-1.07199614816753	4.09524909184772e-15	-0.189415802350501	0.339547896951847
AGO1	ENSG00000092847.13	902.582501363207	-1.0279020842436	0.008461550173648	-1.24678181239081	0.0019868861920935	-1.24633490688693	0.0010719159266976	-1.36978581293759	0.0001884966326354	-1.41718008810735	0.0001324064100712	-1.08572046346206	0.0053210286229497	-0.544581214004762	0.159692157909123	-0.730760339487618	0.0455992549406551	-1.24587170640175	0.0012313770414985
TOMM34	ENSG00000025772.8	902.459319389176	-0.289857606995708	0.331204617401274	-0.519077173297732	0.0583880843432606	0.106199508770287	0.810592691520738	-0.396343092638955	0.134204371683108	0.009980854585257	0.987489039944208	-0.2971215117671	0.325273285855492	0.957851175977901	2.75344987455178e-06	0.577940671899535	0.0070730072036502	-0.370637631541488	0.176703081182533
DMAC2	ENSG00000105341.19	902.207159075523	-0.238635609191104	0.586736365057801	-0.0976354608649243	0.884535760147918	-0.273145613416671	0.540928153341766	-0.325543575443589	0.393321742800328	-0.203126092011269	0.619272170823737	-0.198088349614409	0.675988710774474	-0.565910663771253	0.049576852170012	-0.845171037242401	0.0019951619281115	0.0740142806938184	0.8835375238892
LAP3	ENSG00000002549.13	901.939622965159	-0.209477856373693	0.576331347248711	-0.31068601487893	0.396727938495635	0.063915441635542	0.908813775894365	-0.237605845975971	0.49090134041409	-0.105412372710695	0.787022887243646	-0.291402230883565	0.396075137401173	0.798286998130216	0.0005403937844748	-0.207551975110136	0.441226721173277	-0.42064284615048	0.156483204273325
HMGN5	ENSG00000198157.11	901.546421660593	2.15356986751825	1.25598248963225e-08	-0.268514432675674	0.718074804949724	1.87789411369567	1.45074196453783e-06	1.79789174159104	3.2364015092198e-06	-0.514763644077749	0.30096687424577	1.81901270208503	2.91780007392173e-06	-4.88983954328817	6.98867792187178e-38	-1.49689070794012	6.3175847547376e-05	-1.03581270604692	0.0189430191394499
FZD2	ENSG00000180340.7	900.832682717072	0.0608431027743381	0.981978581104841	0.619127887336382	0.729882439256401	-0.835186567959752	0.583056183982253	0.143776813005085	0.944084808728272	-0.288705054293952	0.860333186695988	1.26221628602412	0.31497465979697	0.13114084488085	0.929571915250558	0.896664099962102	0.385587162097214	0.833381406388843	0.528718239269149
IBTK	ENSG00000005700.15	900.750396099857	-0.258824544908535	0.3453498268388	-0.058456023120051	0.909588978579818	0.0008373592842227	1.0	-0.0012252189256208	1.0	-0.0860575393455385	0.792269911141643	-0.245330558707277	0.391047655443235	0.456645489458639	0.0220741794024239	0.705378888403345	0.000198553511467	0.132310931766168	0.664008058771737
ZC3HAV1	ENSG00000105939.14	900.638000586884	-1.26734559269374	5.42151894902507e-08	-0.392145699443031	0.230030475941192	-0.945296608605793	0.0001120532530745	-1.36417343762125	3.6365272490822104e-09	-1.70147147451005	2.44288997384363e-13	-1.29660607744955	3.45992816381056e-08	-0.248225600680684	0.360199031241359	-0.185535412369567	0.487124288135353	-1.28399049497433	9.11067659759311e-08
MRPS27	ENSG00000113048.17	900.577518979918	-0.903698872328638	1.25437827965985e-06	-0.792297485814947	8.82292662682589e-05	-0.848691788210434	8.47141524724722e-06	-0.931862300323261	4.7944863287384e-07	-1.13711034507194	8.61512830277749e-10	-0.889037720181623	2.5397676294185e-06	0.0170631586459703	0.96029083397574	-1.46890582653025	7.107207016569e-18	-0.663271156555065	0.0009426295465135
NCBP3	ENSG00000074356.17	900.242091735289	-0.517711173693057	0.140525976109813	0.269088112506626	0.576331670389847	-0.420337390456036	0.278294340982386	-0.598873379184157	0.0683791579087543	0.339507201194377	0.35848416190177	-0.407127973017313	0.28494634365638	0.0851510413104187	0.831439160664048	0.657435743087076	0.0205888274843573	-0.364676577557423	0.330625942975322
ZMAT3	ENSG00000172667.11	900.082767217077	0.410620869974871	0.790145117772886	0.658410282194978	0.667767461592564	0.179026102265429	0.93098473656951	0.409418117967897	0.782436036404762	0.551708382919691	0.660678290406191	-0.239388529617284	0.891999690516177	1.91735128391992	0.0244980807398138	2.95294076449024	0.000275892636228	1.85864095673466	0.0558305573039494
ATAD2	ENSG00000156802.13	899.900728744231	0.48980616110737	0.387944908888372	0.465113986523019	0.472119850382242	0.148477983165587	0.865058344958881	0.856925414667455	0.0666636454941583	0.391427289865738	0.483285936935612	0.505426074036758	0.376718800079208	2.11715266552104	2.17784592213833e-08	0.567313044276772	0.190813446449417	-0.332482876900895	0.579293545759369
GRWD1	ENSG00000105447.13	899.744572900398	-0.205466764596645	0.700383405179458	-0.691992639001037	0.0818022151735886	-0.124702566956298	0.852117212880859	-0.578688019156497	0.123326403232875	-0.891188136233416	0.0091033689127784	0.324310066203421	0.488995883196064	-0.664112866773077	0.03873422589039	-1.55184221356895	1.53957805752357e-07	-0.671798799690499	0.0677764945270761
PTAR1	ENSG00000188647.13	899.663368737421	0.202705829536297	0.758628356978897	-0.393135647461087	0.51697068775171	0.240550367975036	0.721380569862809	-0.113197096089327	0.872050745273643	-0.80776557733346	0.0568196177659421	0.0380972250281546	0.968664824854177	-0.0193301550952263	0.981843996099065	-0.120333949712794	0.795319323552132	0.454199273834413	0.353874787435032
CDC73	ENSG00000134371.14	899.369003882628	0.0938171263549963	0.760956015836243	-0.326723435883504	0.159498706525305	0.060427915188916	0.872627510625337	-0.0703710468358951	0.824367954474209	-0.459030949979539	0.0164423890423803	0.162229803649969	0.544373529196977	0.25466234837413	0.169152193785091	-0.572923294016004	0.0005670280063939	-0.434572044028487	0.0291142518402564
UPP1	ENSG00000183696.14	899.308377157155	1.04327442243024	0.498659124094827	-0.864571752240769	0.642621576462131	0.772417662634379	0.671693457846606	0.648315749441579	0.702396316269639	-1.31591964139213	0.328632491147907	1.61876280965398	0.230373930467321	-5.44060621675961	5.59303093623167e-08	-1.0854762660201	0.346024268261015	3.35591439483211	0.0028501932286133
KIAA1109	ENSG00000138688.16	899.047514582788	-0.540588595049201	0.135482414152902	-0.145918063787854	0.812118570832103	-0.562601414774485	0.126327798881205	-0.204888748862494	0.658688395122794	-0.390385015961208	0.297423368701349	-0.772351639916362	0.0203665321136548	0.165409978563817	0.662388365552616	1.07042691048982	0.0001342777134086	0.206523928640697	0.638544436775217
GPRC5B	ENSG00000167191.12	898.935453129872	-0.74866650379914	0.222936682536117	-0.66471815960155	0.348792196586778	-1.0651643364399	0.0614817013839994	-1.10726509409952	0.0403103570577156	-1.25412237843908	0.0174112224028295	-1.02950323590005	0.0679449741064525	-5.22677038824358	1.58524417794712e-32	-3.14818305821557	1.47675130171486e-12	-1.46287772928387	0.0052534812468115
NDUFA1	ENSG00000125356.7	898.434000417948	2.17548757663686	2.9361834833083903e-19	0.395538819398871	0.293174010158431	1.904271447407	1.54631184006781e-14	1.8984395893162	1.3224730725541e-14	0.503659177456543	0.0987616069876041	2.03805788553215	1.1470037539590299e-16	0.218245130059434	0.487359060533134	0.168866224484638	0.578347029392098	0.58563430676558	0.052727335704961
ATG3	ENSG00000144848.11	898.304423065497	0.614688590130478	0.314539865708243	-0.390542358335292	0.628596144624857	1.20286310979407	0.0193904651933088	0.385523276550364	0.572832629377312	-0.558774111751195	0.346533888173216	0.820274981425044	0.146737086126109	-0.0282955917526182	0.977143560511215	-0.104530059089367	0.859444510497737	0.176309844166832	0.820779727013848
LEPROTL1	ENSG00000104660.19	897.91100375108	0.368433799091913	0.0888592662285877	0.648768565134412	0.0012788213323223	0.266108648788602	0.284059706384	0.100355340284024	0.744341505855197	-0.046281806134641	0.891692633119185	0.324756812165539	0.152472482114668	-0.0132919544942251	0.970435924642883	0.015358275340211	0.950731341911466	-0.0420063848285947	0.901153412360137
SCAMP1	ENSG00000085365.18	897.783556995267	0.375557651933427	0.2070862542355	-0.0303845879173006	0.966042570930127	0.467229455325002	0.102562151396447	0.322665838834342	0.284914082216421	-0.31703466317695	0.288076916809229	0.231462129099426	0.515729375993292	0.913576988316732	3.49974968697679e-05	0.0637273389878886	0.829444461537208	0.214839531557232	0.520702599376049
CMIP	ENSG00000153815.17	897.630285914192	-1.1421923375981	3.5078622382123404e-15	-0.470365356729302	0.0059703467151924	-0.882684857642991	2.9427875486696404e-09	-1.24406541256991	7.27273526721611e-18	-0.0106789109770211	0.975356362358422	-0.995299859129393	1.73188017451456e-11	-1.48318609348291	3.45993084033619e-28	0.349634877661183	0.0156060888338951	-0.0699126976396864	0.774138840677402
CDK13	ENSG00000065883.16	897.41094219664	-0.580050612106439	0.0103519027668318	-0.199297991380198	0.564604149786246	-0.373689802297398	0.152233027066719	-0.43265930520388	0.0678193631648967	-0.433031370780996	0.0671366848708161	-0.391202444227746	0.121682808646611	-0.283051308515961	0.205592557395473	0.0353814694078561	0.896515302558092	-0.0929023212819984	0.784712657591961
UBAP2	ENSG00000137073.24	897.077509533694	-1.06381201516068	5.46511029604607e-05	-0.826455606889794	0.005230525776259	-0.83872553720164	0.0025943377035946	-1.22732729877676	1.98595148141707e-06	-0.88031290346104	0.0012314005451286	-0.948154888425584	0.0004725647343058	-0.376964020184948	0.177369728243343	-0.370042872041033	0.175710955629813	-0.314587000785526	0.359002758360889
CCNL2	ENSG00000221978.12	896.97820713482	-0.57353238498525	0.0944914202569323	0.305536459467862	0.509208000585414	-0.800889584886893	0.0124120566480097	-0.772119721127984	0.0132365558813265	0.126525639442821	0.784272673299254	-0.527783921398967	0.136424126329573	0.680151335153442	0.0173859017883245	1.82846774404879	3.22309000028564e-12	-0.720392895166023	0.0272542490322029
ACTR1B	ENSG00000115073.8	896.96479990504	0.429628932306403	0.248668480966645	0.962719746567589	0.0028750371243925	0.497676651108683	0.176432063927435	0.694558833712812	0.0291513612433383	0.738444373298886	0.0191157709252572	0.372063158659078	0.349852711894856	0.926181782229967	0.0008237035505069	0.657922687340826	0.0218098699322359	0.133016089604408	0.778730122680447
GFM1	ENSG00000168827.15	896.437489780516	0.0418345165628571	0.940221192614414	-0.250376933106652	0.535494665771492	0.250639872472442	0.509219999969836	-0.0487821225874593	0.924040265463736	-0.205336285339486	0.552052378525187	-0.0319807586574346	0.957585462224472	-0.243260861806318	0.393316026140404	-0.21137837210841	0.439350125394281	-0.483082998319187	0.0974495287113338
FBXO21	ENSG00000135108.15	896.250118554009	-0.374734981282879	0.0391265202211276	-0.407649436541569	0.0344255159558909	-0.389944407215013	0.0332825454733815	-0.399667071298524	0.0220949739807633	0.369969259447695	0.0347258773346853	-0.318858556537698	0.0962537190861087	0.189328086007002	0.279043535197147	-0.401668265804422	0.0094511301819116	-0.396607581210269	0.0290893875839443
SNX18	ENSG00000178996.14	896.214881603452	0.244875424651969	0.726691668215338	-0.0479176607658979	0.969397822578494	0.361593663025135	0.583952544758936	0.402855644535905	0.483253611207862	0.0810327320459946	0.91724220656544	0.672236107441218	0.187527363631925	-0.413295596851264	0.379660573713878	1.0534891641065	0.0081182295212778	1.11428233678618	0.012444121738908
CMAS	ENSG00000111726.13	896.212679265313	0.420261059315017	0.412648987049201	-0.0509096012940188	0.963489475083205	0.563582151044789	0.244812349978251	0.271733351108055	0.628924974013297	-0.10688416012606	0.869787905754883	0.392006544329035	0.465499957866662	-0.764491798428568	0.0403014772471934	-0.452430132388365	0.249060176313353	-0.435873637376476	0.369795448638441
CBR1	ENSG00000159228.13	895.862582764191	0.784590856751904	0.35665506507354	-0.866198046122415	0.346613057933392	0.232738746453301	0.861056981705318	0.658088059665723	0.450675565026288	-0.622290142045146	0.46181096266897	0.198059916459432	0.875750948952951	-1.12926529283279	0.0836397369580667	-3.43709466617517	3.89028659426832e-09	-0.753341829627004	0.361710654029946
HDAC5	ENSG00000108840.16	895.267874788237	-0.363359002132942	0.49749719448178	-0.489423492982563	0.365274278956565	-0.274535316604993	0.662828961011006	-0.380228411866928	0.455006305481723	0.504846770439927	0.265655647303845	-0.418978708783494	0.422112692196675	-1.1420013397758	0.0011850178982103	-0.381974843847013	0.336107091397388	0.671035379982273	0.121697473577146
CWC15	ENSG00000150316.12	895.237101919327	1.13038199783785	1.6382357555797e-06	-0.0741988850725798	0.903411655266739	0.869397849452847	0.0004969230226619	0.793905484695758	0.0013516623007843	-0.0845649510186699	0.837057052739218	1.23768287602933	1.45996851050815e-07	-0.565280709575724	0.0188576219343031	-0.344194738258316	0.173861737391841	0.151103256174352	0.681642843359425
FAM3C	ENSG00000196937.11	895.050086164283	0.332536294823001	0.366223219753256	0.425667492802777	0.256334839907072	0.246651605941993	0.571238791410192	0.481940804848512	0.131567710425936	0.0982324079393189	0.828185149826288	0.423481797965491	0.218417662323222	-1.02046627786729	6.84119992450298e-05	0.203481943792982	0.503137974875552	0.531171165180852	0.0929123360848082
PWP1	ENSG00000136045.12	895.033578292184	0.0081679070812308	0.994985101721917	-0.599584258849864	0.1911719234577	0.0048912993005888	0.999837287138545	-0.292337149852059	0.560234431963921	-0.804847325421477	0.0334553024633646	0.0494429873129364	0.951527022211326	-0.679422421805855	0.0509001771998294	-1.24412842100737	0.0001266750193242	-0.612989822632237	0.134910203835992
OGFOD1	ENSG00000087263.17	894.991222851343	-0.239224203946998	0.578264792082228	-0.455195629462205	0.238044134164659	-0.175101924786002	0.730004913903994	-0.370048319009883	0.304210111442337	-0.484484347478679	0.141947388160393	0.0075257588649078	0.995039600794726	0.139124627871172	0.701858532757873	-0.503556795771258	0.0767565421678933	-0.279175540843595	0.468185549398939
ANKRD40	ENSG00000154945.7	894.849587410735	-0.366289555133345	0.245582101487662	-0.14965897454594	0.754857153385387	-0.422602962624511	0.176338279932742	-0.447585641401774	0.123326403232875	-0.259333018303851	0.425052812884441	-0.210835336009974	0.583301393545671	0.214151640151173	0.458560671012515	-0.341280835032988	0.184773497443865	-0.301807314356316	0.348738771847891
TFDP2	ENSG00000114126.18	894.540185363482	0.174033056661616	0.758929414155856	-0.712539792200001	0.0767507204177378	-0.130324958111471	0.845258255094482	-0.153363902611725	0.784673657953391	-0.862175212324447	0.0138854564844969	-0.042213447231512	0.957207648510144	1.56038190951096	1.42347608003522e-07	-0.242502440877193	0.504811345285515	-0.154274633253149	0.766388970315452
TNFRSF10D	ENSG00000173530.6	894.419335964838	0.742210168160284	0.445883954944752	0.597620293048996	0.614686416513918	0.818897098190942	0.411600514695469	1.94759222574548	0.0069840474491585	1.69273095039441	0.0237042343419473	0.913362637377878	0.321967738273603	0.496957222831517	0.552973537435135	2.37943292071858	0.0002614230120374	1.41417845112007	0.0737072100160504
EFHD2	ENSG00000142634.13	894.329557009297	0.107355193414248	0.944939791458874	0.577854543193271	0.622618649325849	1.10312681109244	0.205352669686538	1.09010462412639	0.183590870607372	0.220321447681635	0.850279539110361	0.467291891112818	0.678928320174944	0.187040150070925	0.844189380314495	1.66896168019763	0.0120597411370456	-0.75747498993455	0.403327760938102
PLAAT3	ENSG00000176485.13	894.323275805465	0.232824639840347	0.947274869470589	0.130343233607747	0.980046432313346	0.45354846949258	0.89494182380828	-0.0240835287001479	0.999504039698486	-1.06306900550514	0.63048484834586	0.003908004721468	1.0	-1.31200993729528	0.468581296244254	-2.58030347176667	0.100350270537816	1.49439093191018	0.475274793901109
CDK9	ENSG00000136807.14	894.210186390703	-0.0762899342176584	0.845823401724882	0.0698437624686324	0.88608229886227	0.0558735971024347	0.904143488865545	-0.209507446832016	0.46418703585991	-0.269720494235446	0.295167072545161	-0.0317151543536719	0.947076628861421	-0.609442174374582	0.0020238866033596	-0.078772127887569	0.751248540854051	-0.578446953208528	0.0108497295255812
C1orf198	ENSG00000119280.17	894.162827422664	-0.46983966634807	0.203815372763478	-0.043283093756872	0.960615913655778	-0.533785333319728	0.145816947598919	-0.463123198367721	0.197471807479912	0.0952480783682961	0.850566154729972	0.0215818652574399	0.978985426828113	-0.829002811978824	0.0036315864610448	-0.21754114852782	0.510270790273476	0.387986514203473	0.301303078838482
DPM1	ENSG00000000419.14	893.951067392085	1.7220607058804	2.0042983514890599e-13	0.0257025509948528	0.975524288380644	1.3704524190099	1.81364412985925e-08	1.30553090781978	6.90609330717626e-08	0.0120013669746529	0.986731587007942	1.58360003339241	2.7818527897799997e-11	-0.117862539829764	0.722652168170216	-0.585495004015902	0.0185857761410363	-0.193768889130147	0.599722080292132
SLC35E2B	ENSG00000189339.12	893.929762762191	-0.651856196843518	0.523905437642242	-0.243980748419484	0.879721180609323	-0.868556409274531	0.377120377900305	-0.770558560419844	0.41093928656093	-0.370116409024801	0.726732290113483	-0.629433476357778	0.552215197208487	-0.0400353698885009	0.978800765211507	0.31996963660484	0.700587387655422	-0.168725626586529	0.891223195341588
MTMR2	ENSG00000087053.20	893.806846312133	-0.419886714577056	0.0225500613901711	-0.0252419782649738	0.958890935047237	-0.316797223613807	0.120390672250602	-0.208080999657223	0.336221111839371	-0.746490926507411	8.53793995104832e-06	-0.322179551197264	0.106641329251732	-0.781741893880993	3.05926003894006e-07	-0.653912126071615	2.29306798409297e-05	-0.0480002898613269	0.870156630835657
RECQL	ENSG00000004700.16	893.768572183752	1.09415096869845	0.0001340382448355	-0.180139187880141	0.743897960894224	0.944859307389147	0.0015934706064748	0.88858816316461	0.0026207221480395	-0.612734036696732	0.0585865721842626	0.889799152239194	0.0031652353488549	0.077949179924906	0.845964823216594	-0.0270557266495014	0.944244995984548	0.145425445626097	0.748456619482042
RNF114	ENSG00000124226.11	893.622963282226	-0.457367881194222	0.187562496742746	-0.408580414581262	0.30425422072797	-0.439539010669974	0.227854126852318	-0.635514900111342	0.0404828767437399	-0.0561835713909963	0.915292105503878	-0.481983858181974	0.162559688334984	-0.448908542278896	0.124730372849485	-0.77784966073399	0.0039667582226788	0.225265001275093	0.575110657838341
VPS72	ENSG00000163159.14	893.441842230992	0.664772239355682	0.0005767370933419	-0.140466777407284	0.686324749031983	0.368143753051776	0.108866479827905	0.345276335907252	0.119611251511583	-0.271019220435341	0.248555422020684	0.738235514256419	0.0001106766155533	-0.676871474098746	0.0001584303004816	-1.16369686976189	1.9251448864599398e-11	0.0144195308296129	0.971171300061355
UFM1	ENSG00000120686.12	893.379749686448	0.336669480299345	0.257605248577507	0.142560756888753	0.751448509105958	0.427104181948761	0.133902902874503	0.252549954581116	0.421737721778745	-0.206486468207383	0.519133717331759	0.142525736993193	0.722789659008547	0.513307847358499	0.0252239516239782	0.702953449795731	0.0014094735079838	0.550838454378751	0.0339690542675892
ARHGEF7	ENSG00000102606.19	893.304297657454	-0.769858724950285	0.046036216138992	-0.539568687597968	0.251057878297867	-0.691910149234458	0.0892676207202981	-0.664723953151901	0.0896620014403954	-0.383110599977126	0.384552547901211	-0.609328771403718	0.142048466086618	-0.656603092449292	0.0577049666367567	-0.283760087576919	0.451750499523555	0.270093275146915	0.581359915175121
XPC	ENSG00000154767.15	893.219403670931	-0.236767413599993	0.674904259171642	0.0242704840824093	0.984073457301102	-0.39581985768065	0.432366047063394	-0.487077571580978	0.258630365398955	0.354771294955484	0.432890409085319	-0.43725015706804	0.351667674547635	0.566361775508155	0.11253582079778	0.343961969426742	0.355049249427151	0.334027592517779	0.476946483705705
ITFG1	ENSG00000129636.13	893.085447411889	0.471451012993593	0.0497567521552188	0.624850073433872	0.0092375219245595	0.635033881032532	0.0049123258400821	0.673882516126615	0.0017916901226655	0.660939995385929	0.002581889497946	0.305981518602019	0.271841454222309	1.52958893945074	1.17355879727626e-16	1.86956946329504	2.27400462387855e-24	0.938933067222075	9.94307532835266e-06
CREB3L2	ENSG00000182158.15	892.925396110895	-1.1881763914113	0.0079082719295524	-0.249510882016386	0.758527456632228	-1.18543500220269	0.0092078233879184	-0.936795920191609	0.0436209198625328	-0.212499494114911	0.741187348406472	-1.23727752625634	0.0058139126864424	-0.364120806576935	0.457604907117894	0.555132313378364	0.204582516942169	0.242073422738825	0.703586059676441
MYO1E	ENSG00000157483.9	892.700862996983	-0.508406678668065	0.706997888155647	-0.985358174633757	0.417534863227141	0.103944902384384	0.964349279235378	-0.363962330167296	0.795312685293774	-0.344775130873992	0.788013120858297	-0.376523181462579	0.801183248855652	-0.340092216485857	0.75149834342021	-0.609228813072447	0.501107717774858	0.361590781873041	0.780842918360952
FARSB	ENSG00000116120.11	892.605283240672	-0.774487061750528	0.0003394791283573	-0.825269148419964	0.0003115745194674	-0.547147725821326	0.0205520408807552	-0.866039231056895	4.15519182076399e-05	-0.878883172634647	4.00915282382958e-05	-0.720835640425379	0.0011275774034737	-0.162047457008251	0.522798385220326	-1.18443875555033	9.66627027308036e-10	-0.952995640758383	1.05556135855646e-05
MEX3D	ENSG00000181588.17	892.502517188791	0.329884338663248	0.367741562209656	0.412107505100042	0.274964118819528	-0.0565235950026752	0.93100371964392	0.306519774963725	0.396836723057782	-0.0858929066885352	0.853757177678272	0.325284853861553	0.387061844171886	-0.825568925203901	0.0014795307031349	-1.16878204949893	3.61064129174801e-06	0.436557361881777	0.185268969237264
TLN2	ENSG00000171914.16	892.288463041598	-0.72667908254675	0.0280685530938588	0.570668340946749	0.136540797695907	-0.786888022666406	0.0174459809556511	-0.503750708050528	0.157136928734636	-0.226436061094267	0.590691486754048	-0.666832822297986	0.0506071366315441	-0.902545387878023	0.0015691642891496	0.0828655595781002	0.822844176295469	0.186653916168398	0.677011245521115
AAGAB	ENSG00000103591.13	892.284901993231	0.0088524913696842	0.987264822857054	0.351357339208549	0.170081650137166	0.0890276805580838	0.819249459626208	0.0307307708999975	0.941774766897045	0.0397151924944625	0.914036593635092	0.0724298143364207	0.850460359626572	-0.447469765241755	0.0199552527213336	0.0912572881340361	0.691536534870193	0.127253832522064	0.662662411685686
RNF7	ENSG00000114125.14	891.936296441965	0.960338928266461	0.0399776539159279	0.19876718148746	0.818707626061967	0.942596413427384	0.0496847958837623	0.745775521456582	0.128170167696199	-0.04167984709222	0.962174427349183	0.963929002227276	0.0397753109366538	-0.184278037787119	0.739218704668992	0.437254780590044	0.331215654411772	0.591715581750257	0.258754852647743
UFC1	ENSG00000143222.12	891.727172320911	0.3568157986279	0.327836426448505	0.174208864708053	0.74056829496741	0.153442064309447	0.768690557326487	0.275687244044161	0.471858767373045	-0.0543594113438852	0.917289424375149	0.403057342328709	0.256681495974437	0.325292146305328	0.283031099316819	0.0703005553100418	0.837462586594293	0.374486368426636	0.282903572273808
PPP2R5A	ENSG00000066027.12	891.575025847364	0.460101524249603	0.120712933620785	0.241347751200196	0.556540203352862	0.601947686214337	0.0315298049332986	0.471713631532594	0.100090994254941	0.0594433865964442	0.896755841497771	0.468833517079177	0.11467745018411	-0.566152802824649	0.0218628224153584	0.880819109267865	0.000155002266537	0.158541626459013	0.673220163259148
RYK	ENSG00000163785.13	891.066942682718	0.0072010041518139	0.987618970894949	-0.026212814372621	0.956315148799615	-0.245633841501201	0.255779272257553	0.373273947476398	0.0357435206399016	0.176369427126566	0.404394024055945	-0.117146269309449	0.664178222926604	0.0345657843659659	0.8820021326096	-0.0150006403158051	0.944706089743809	-0.0352745640905247	0.906405064069658
KIF4A	ENSG00000090889.12	890.965508733507	-0.315427068403588	0.143565822620614	-0.259462690078172	0.304076621873228	-0.368753649824055	0.0815963320284194	-0.152891938945033	0.553938530826988	-0.178795625195235	0.448514542787158	-0.0834454886803735	0.800715102705081	-0.281110347545632	0.127745331935935	-1.31616003706973	1.89238901020749e-16	-0.236801239714128	0.299015127775563
HAUS1	ENSG00000152240.13	890.450773308283	1.73292040188359	7.0158183486305e-14	-0.0453284583573012	0.950851387373373	1.324037419369	4.31713614965239e-08	1.22915435437496	3.26301578996815e-07	-0.367676228708562	0.23132991821732	1.5509636617821	4.64958797384902e-11	-0.781100712352527	0.0011110703233911	-1.26307722858558	4.64636640908605e-08	-0.192720402680467	0.597646819804475
LMO4	ENSG00000143013.13	890.207788117682	0.199277115729473	0.512626628344887	-0.286077724632348	0.344537760042617	0.001412442435302	1.0	0.3001178375813	0.243417350734549	-0.530430350052744	0.019042308984916	-0.10233668649338	0.788862035679746	-5.75204097233367	3.75700107180935e-118	-1.11201500356052	5.26815945300987e-09	0.605858805645318	0.0065001237516267
MRPL11	ENSG00000174547.13	889.968892257313	0.561563344337988	0.0527922039885533	-0.570517616318134	0.070948556224393	0.308692818728808	0.400406798385846	0.135575589661264	0.750656849364665	-0.643468728574541	0.0209908149687549	0.652703149937984	0.0202413186980056	-1.04443951259878	1.21713470336751e-05	-2.32677831489026	7.55083498840838e-24	-0.455343137032893	0.137679888437688
AASDHPPT	ENSG00000149313.11	889.761362099566	0.330717147915852	0.203815372763478	-0.0065894411918872	0.997533385779949	0.415653589649203	0.0951502700497175	0.271987619414445	0.307922086402593	-0.0222990494713952	0.960175022715796	0.274989281019436	0.327041224523713	1.51941461112903	1.29097583522645e-16	0.579571712106469	0.0035170486757276	0.274877741734045	0.30372171329506
NDUFB6	ENSG00000165264.11	889.718380499472	2.31365083407006	4.5370871861078e-17	0.63748356795051	0.0884613136029942	1.93380500794876	7.69091650751245e-12	1.98539957396808	1.3811406611865399e-12	0.695166549391538	0.0350236640999697	2.16240416376126	1.02127847666589e-14	-0.023970441978156	0.966233223675267	-0.291301449874523	0.372909055987743	0.374172683586328	0.336615105240032
MPC2	ENSG00000143158.11	888.813000722959	1.90268744587565	6.97960272272558e-05	0.672416205739556	0.331951145274253	1.73174665946365	0.0004562096917261	1.76648350349972	0.0002436797367132	0.710308962568849	0.224321721232483	2.0552187924417	1.58777597827436e-05	1.07470941181657	0.0243763247047454	0.741256586432502	0.134741717429657	1.09238669769994	0.0433102873294961
HACD2	ENSG00000206527.10	888.448025084258	-0.166974025051988	0.788664852360389	0.244975521619532	0.698823181906281	-0.323066076799101	0.553445830376892	-0.171716723796187	0.770280249387102	0.431572212697168	0.319628305526808	0.110738253516081	0.872415930674165	0.872230046421177	0.0094355516068898	-0.255872918802893	0.508434934443857	-0.263640982549278	0.59804381806281
CHID1	ENSG00000177830.18	888.178358756772	-0.129792977439025	0.806173220617	0.0633444122169082	0.936927842224426	-0.11109927280909	0.85460883254349	0.0223618643768027	0.973182362563029	0.0242407139558677	0.969698071642764	-0.144446920828573	0.785399618724208	0.265191903131529	0.429262035140046	-0.0423961401469421	0.91149813946952	0.085857666958613	0.86507809242445
TSG101	ENSG00000074319.13	888.033255098783	0.0688408094961444	0.767501529496707	0.303195578388643	0.0562570902965616	0.0986175791309828	0.662293879527676	0.122752596055852	0.510032662772348	0.285245639454923	0.0499796428596916	0.0574569433502015	0.821446654765807	-0.0693636759203568	0.67343569906494	0.207116560282751	0.112238726029682	0.197649272677174	0.231869604691355
SLBP	ENSG00000163950.13	887.969870516634	0.213323260970269	0.443471483857115	0.258435705127263	0.373012671244869	0.0444538366563274	0.92420780489889	0.130989889707602	0.670188582621055	0.237247727810896	0.343871242262473	0.228071955007878	0.412373609794055	0.537178878919698	0.0044989410757588	-0.374086308947817	0.0580964373651291	-0.123633584255828	0.680292762129755
ADCY6	ENSG00000174233.12	887.86548211392	0.0421650843894515	0.976539503422112	1.20887176469904	0.0618028118971579	0.228356230511419	0.833268740275936	0.853152969311303	0.182975731795013	1.95067964677797	0.000291075296422	0.138990507279793	0.901460074807694	2.48378351389648	3.37531818376181e-07	3.07008997866359	2.02402893990886e-10	1.80626208616705	0.001169733345925
MAL2	ENSG00000147676.14	887.096503342177	0.265493557523599	0.765711656641941	-0.431300471342001	0.623143411517535	-0.0594093030353819	0.968921176419752	-0.471176307434162	0.515960149993516	-0.848101408037031	0.157523021457233	-0.0140846445095442	0.994943386044853	-7.24168043216565	1.8874390481378698e-48	-4.3407119576572	4.1640140880075305e-21	-0.105805825163597	0.90944931263471
TNFRSF1A	ENSG00000067182.8	886.847237201683	-0.462668352083087	0.0844532961136696	0.211825733826694	0.576198980591736	-0.0864431184235528	0.857057384858634	-0.120784056142799	0.750692485042623	-0.230045048750341	0.448656923371857	-0.383830318710394	0.179103884213916	-0.642060690303961	0.0034206838787654	0.80660535065108	0.0001383735804862	0.352051763362407	0.208904615622106
RETREG2	ENSG00000144567.11	886.778567463551	0.074174400737613	0.85700927137769	0.173554563865875	0.642250262461907	-0.0422053010451871	0.936459995704144	-0.383550001015579	0.128421540335152	0.0359883747283708	0.930180899256225	0.255349563606551	0.38940844502075	0.619325627797487	0.0022516684937066	0.218885052946644	0.337355912255207	0.0608373936814589	0.871932718543494
ALDH4A1	ENSG00000159423.17	886.684556596431	0.243278695829492	0.594318997672012	-0.564166364281836	0.14493335019169	0.634681201452947	0.0661703881474258	0.0476129122032896	0.940070267630309	0.538990059696538	0.114316046475237	0.497770014134564	0.172664593292953	-0.397553657266618	0.212962474342091	0.363085265417152	0.244625929125501	0.500194717315285	0.160307132161777
TTC17	ENSG00000052841.15	885.303989258576	-0.72034055535424	1.8405760813514e-05	-0.201837500942136	0.42630953792348	-0.701607480351961	4.03891618366531e-05	-0.39472423162931	0.0312168800123786	-0.0661834034045618	0.80657975452543	-0.680316829875135	7.42112980630446e-05	0.282431320816905	0.0950140129935886	0.587475548880345	0.0001287018829587	-0.0153813371436554	0.964347878133818
CCDC6	ENSG00000108091.11	885.208369946816	-1.2698471340499	8.73108471082097e-07	-1.07020071340081	0.0001508534647132	-1.02876474507564	0.0001329433912725	-1.58514435376166	3.45210097271107e-10	-1.23446918140837	2.49333876909564e-06	-0.758429425346668	0.0075209971721245	-0.798144858612686	0.0015437912410176	-0.742615309705046	0.0034228979045192	-1.07577267799557	7.29020379467732e-05
WDR41	ENSG00000164253.14	885.195795427046	0.558392416109791	0.0102936154002026	0.591155419216645	0.0106324316660799	0.437305156238213	0.065898581043491	0.894971294811217	5.74520115001646e-06	0.744445861028837	0.0002896304559929	0.553736998064722	0.012159876965003	0.378008928987138	0.0652198971571988	0.402106373064293	0.0448946014828337	0.878545410208373	1.77496130051352e-05
ZSWIM8	ENSG00000214655.11	885.183406026285	-0.242233171444249	0.294816886746005	0.454801547312861	0.025913014125185	-0.0817203254595949	0.816132606017212	-0.0268193484701692	0.943709371503096	0.519892963405884	0.0041385259664837	-0.373103890451824	0.0733342950293882	1.020710598708	3.1902891139021295e-11	1.56765513620757	2.31293265899374e-25	0.358456272223038	0.0753111075854989
EPS15	ENSG00000085832.17	884.962498191178	-0.429770686575697	0.507122394162517	-0.274483698648153	0.747411742117366	-0.728560966054378	0.198344615288502	-0.581811759998893	0.304973062190828	-0.351370510167162	0.570338215799643	-0.402363369263557	0.551141455443881	0.375664552648216	0.470952677991368	0.50928574663249	0.280565553907706	0.92550124051017	0.0668505488370094
TIMMDC1	ENSG00000113845.10	884.938159250174	0.383590451304759	0.113174283353344	-0.0689248765695536	0.887422973411605	0.208362001561841	0.504455874007217	0.291039526300065	0.252617386586562	-0.386341207456297	0.102465795492383	0.178045431771167	0.572585755010023	-0.508248976367204	0.0110652303093607	-0.670300809733294	0.0005346506651323	0.0560698124685988	0.877294158794677
ERBIN	ENSG00000112851.15	884.906184000028	0.0484763525328432	0.938733108876455	0.379598400128271	0.354553733503041	0.25162485089529	0.577763992568754	0.651454415341767	0.0342817086913601	0.396715292410281	0.250424447536898	-0.151046050476176	0.766485123106331	0.716901058778002	0.0085882727253715	1.64022135680254	1.02551951065943e-10	0.0703828058556235	0.888635200189136
MAGI1	ENSG00000151276.23	884.865379437513	-0.614809786514533	0.378699290850079	-0.899944517031129	0.187417746669581	-0.647436975989435	0.370264866420794	-1.07148981183601	0.0638281272089355	-1.01164579628089	0.0829296736291951	-0.416743213489202	0.604861466962785	-3.83192346191356	1.5758994802626e-16	-0.95579591633153	0.0650941322856935	-0.0900323994535529	0.925388062871234
DNAJB2	ENSG00000135924.17	884.777240926764	-0.118027573596747	0.811425582370566	0.741377237152789	0.0162500419401031	0.0090532287430744	0.994409393127351	0.560957670496538	0.0613011191564846	1.30582760567311	5.37599951353183e-07	0.403576192844827	0.239703788882921	1.10521279316035	6.77789751176931e-06	1.00952442220599	4.70690159753358e-05	0.588995277238228	0.0520484595284762
STRN	ENSG00000115808.12	884.687157543632	-0.532873024761323	0.279940231526326	-0.313084426529099	0.636345825620535	-0.605128815057887	0.219560611887722	-0.468762645372769	0.345765602281145	-0.641932305786946	0.152413929819778	-0.547433688808495	0.269150859101275	-0.206425997265422	0.670684603352001	-0.376674563837868	0.362234363666134	-0.148429393010894	0.814708721121635
RBM26	ENSG00000139746.16	884.360656015502	-0.615477926805424	0.0028541695967621	-0.374207575961731	0.142816414774828	-0.59414939796961	0.0049123258400821	-0.531179951144654	0.0109409866455331	-0.722442216175359	0.0003295765571099	-0.592964905581878	0.0048220524562072	-0.119563879163954	0.623004769111038	-0.0813575458609388	0.729454724184747	-0.659408396349822	0.0016588807072826
AFAP1	ENSG00000196526.11	884.349445858529	-0.224292305099378	0.856726729041091	0.144914597304052	0.934551958750319	-0.48212547510985	0.662293879527676	-0.757277240306831	0.37617540096476	-0.31272446029088	0.754570663358655	0.264843083207638	0.832041990860821	-1.26518391916522	0.0535364279811549	0.350506833684945	0.642426281185516	1.32464327214221	0.0729534085377514
HIPK2	ENSG00000064393.16	884.240660570404	-0.607143306629295	0.501229498813896	-0.0839479461243411	0.963527701656796	-0.960649422853602	0.234750058340662	-0.586882766543705	0.504032278770254	0.0315791241795823	0.984274598975889	-0.540190567609225	0.570864895315065	-2.22193154683651	0.0001465549184516	0.943670378910293	0.139777684659804	0.269733684477805	0.78842642280764
EMP2	ENSG00000213853.10	884.176956921691	0.175239151808807	0.878972084369527	0.349144868422079	0.753496145997972	-0.30243426148709	0.784248175316836	1.11051753897647	0.0912253604506643	1.99186468182732	0.0006772267357542	0.196632278797924	0.863074923989159	0.0117739689843991	0.999211564776241	3.28366270797756	3.1329930336651004e-10	0.354182860931504	0.682507399051275
SLC25A23	ENSG00000125648.15	883.944150691654	-0.598018519708928	0.101707806025617	0.339300271010074	0.482600490357786	-0.558270154241983	0.1457473631605	-0.590928607244933	0.0983539715351953	0.215782468691102	0.626248937334328	-0.516703398990721	0.178859040942846	1.12702855014287	9.13416649493166e-05	0.453835324090758	0.154546726046437	-0.546756177023005	0.140025360007265
ZC3H7A	ENSG00000122299.12	883.739632172476	-0.170685650605797	0.594318997672012	0.096314543841974	0.82350136041223	-0.11595057866011	0.766747448328269	-0.081608564332534	0.826740578094919	0.0659844605412421	0.852889972346078	-0.128333287236525	0.718382788699804	-0.0548984702550734	0.849074706519598	0.262902917523469	0.222559150682701	-0.149000282627358	0.623913105385355
PCSK9	ENSG00000169174.11	883.462716782424	0.389025420799839	0.921552282879045	-0.849415905897872	0.828100379038262	0.397255462977455	0.92877137587858	0.204295899240866	0.960643828014605	-0.883142900783109	0.758989438894872	0.333426010423783	0.935764163538002	-14.382771003002	2.57236308298726e-10	-8.23524435451609	2.28017781851912e-06	-0.947434494624443	0.744743127612503
LIG3	ENSG00000005156.12	883.072763984934	-0.859904488897881	0.0011353897178854	-0.582003901169347	0.0632679597610449	-0.762550365965809	0.0056736652522706	-1.07447421500719	2.36920456135551e-05	-0.824199788770546	0.0020090780863115	-0.758489458589146	0.0056186867421036	-0.985404425492838	3.84003305698437e-05	-1.63158008959409	2.40258532833882e-12	-0.736337266645176	0.0079435767354837
LAMTOR5	ENSG00000134248.14	882.562608159451	1.1734402942116	4.25931834407492e-11	0.462104129508902	0.0434943083263589	0.878537081435217	2.76197708844525e-06	0.925266104178151	4.20479511987648e-07	0.783202141323375	3.7042506828509e-05	1.26348728896221	1.1535735366552e-12	0.249480647211301	0.222100397592023	0.0816488611228483	0.71910078120957	0.45050854028098	0.0360673915210759
NAB1	ENSG00000138386.17	882.47452047671	0.544688570360339	0.216507056350285	0.206313960932871	0.7630527310249	0.004537904818633	1.0	0.450410171491671	0.319406510255129	-0.121867115295034	0.837319076952273	0.694697176311592	0.0925086226993676	2.56408301647071	2.56482418390389e-16	0.13072581514469	0.759348011699319	0.293775478728894	0.557845889462006
ABHD2	ENSG00000140526.18	882.148829519569	-0.506982788785915	0.115920098900206	0.0037410312125836	1.0	-0.18516461289234	0.693660635648561	-0.216046657162363	0.588444755219214	0.246745734825506	0.497539129382635	-0.158836176463943	0.736676305324559	0.209921864877413	0.510707055932212	1.62615438445748	1.6099684533295e-11	-0.253464709735598	0.498319092526164
LRRC40	ENSG00000066557.6	881.717376881349	1.38347817791418	2.78651140399076e-08	-0.174135085615021	0.723162804537702	1.15984194146375	7.11900925418084e-06	1.03659477552902	5.83066327455914e-05	-0.358280077834942	0.269515423786921	1.27058180332471	5.48014640660002e-07	-0.593492128778569	0.0218411870926673	-0.765773705960435	0.0022353089872978	-0.461498599894567	0.142946586480038
ALKBH5	ENSG00000091542.9	881.577779962725	-0.368077089735728	0.0758074752894452	-0.152373574493099	0.619219055343403	-0.414704015718195	0.0428640262743918	-0.234195122144287	0.302713632696547	0.206266473807317	0.361531275064862	-0.436948747290196	0.0290608576925633	0.554887764743102	0.0008642351135875	0.127759430678478	0.516696744313572	-0.310907120090883	0.148589608788206
CEP57	ENSG00000166037.11	880.890252456844	0.987589305696597	1.79309685284461e-07	0.0878080325716279	0.836725944241567	0.78697243450052	7.14304188769859e-05	0.865664670751974	6.43610060732115e-06	-0.0373045708337139	0.921493306322354	0.874771903286024	6.48894289251055e-06	0.136535073040307	0.568325158161706	-0.224826645988943	0.283065191655072	0.277872190847009	0.265104692520985
RRP36	ENSG00000124541.7	880.750802521756	-0.0938404587858481	0.8277094254217	-0.16527190599412	0.698255040655962	-0.0412002976726355	0.943650968814843	-0.222355962161054	0.496845441771629	-0.360846273268004	0.195258720534193	0.0732383504607604	0.874330415254616	-0.35463067329522	0.145334942009075	-0.942378702880508	1.27322759470644e-05	-0.666310271739629	0.0085022527803373
CTDSPL2	ENSG00000137770.14	879.944576423492	0.70257908171173	0.0054519716076208	-0.0501417365359891	0.941415971763795	0.475709579005603	0.0973318221827473	0.760011034431748	0.0019634437801932	0.0789661367504017	0.847644836662351	0.667391681829305	0.0097840967101818	0.36224395707029	0.150989650313426	-0.329157628676214	0.188444904024802	-0.199881118609978	0.562674890038331
MORC2	ENSG00000133422.14	879.769637331329	-0.706474321226297	0.0162675938276073	-0.525700084157464	0.13043867769116	-0.696346748984903	0.0204698610190185	-0.984945018657324	0.00029828281456	-0.826185559023782	0.0035127665807852	-0.666185495169442	0.0265698458570204	-1.46496448322114	2.8859151618679403e-09	-1.1844351556348	2.26032292607536e-06	-0.927525857228244	0.0011499376993615
DDI2	ENSG00000197312.12	879.717665746676	-0.639141185166665	0.0099743527874397	-0.497064237037203	0.0824762217243559	-0.43493664803566	0.122371038333616	-0.715742749397052	0.0027365504766743	-0.392491838739738	0.146564519683679	-0.522950081659981	0.0461306744680762	-0.520196361595905	0.0221882952310428	-0.514347947214618	0.0229680628047605	-0.471096234215667	0.0770591768255199
IP6K1	ENSG00000176095.12	879.696754551382	-0.144893670954446	0.699205218104963	0.351016720583499	0.253458241055663	-0.137988428103677	0.733746370794476	-0.20218841100145	0.53011647113338	0.200000528223954	0.512099199823346	0.0616351450099352	0.893792820788835	0.285645125051089	0.236862954024992	0.327601178757178	0.153959807836779	-0.0574089875248115	0.885388903470557
PHF23	ENSG00000040633.13	879.638305181915	0.268141865743618	0.44794948443952	0.495384716094108	0.12029726735774	0.280588849905443	0.447596385595939	0.086481855997294	0.849968594138307	-0.153253068731843	0.680581783115544	0.433755531362117	0.155898933025745	-0.0841901385618288	0.80489400691038	-0.296805653268283	0.263100810634138	-0.211780697479093	0.554764001078471
KANK2	ENSG00000197256.11	879.15172008538	-0.124932876522385	0.8344096111727	0.429821172022339	0.35026597021374	-0.43221012485786	0.321031931622578	-0.145783666100159	0.791295146486848	0.233485741200046	0.604721401252297	0.570392133274992	0.136424126329573	0.95149729575454	0.0016212702252013	0.364945580742506	0.278951875089731	0.554940348604597	0.142095203362794
MAT2B	ENSG00000038274.17	878.726495184455	0.67952311858239	0.0049355004595591	-0.574414547161923	0.0380275156838106	0.62375228162288	0.0128100292455143	0.260849920089547	0.395336497484921	-0.619222370020656	0.0127659154096877	0.472116238490815	0.07708235851821	-0.199096285726552	0.459910141981152	-0.612855567801619	0.0058889617751127	-0.446265499856372	0.100155257587588
ABCD3	ENSG00000117528.14	878.612548754636	0.388718841731762	0.23508380678063	0.290751636077981	0.471752206719271	0.417075710923476	0.209537169357111	0.444321851588932	0.147159173006087	0.163891404055715	0.667776119755049	0.38213449862572	0.251938320012792	0.755981206886126	0.0021828220033882	0.678765084984893	0.0064267516728734	0.561773650552911	0.0559162016833718
NEK6	ENSG00000119408.17	878.603323948437	0.262167874001053	0.757203316035443	0.592692387470854	0.417534863227141	-0.0774211736484977	0.952235033200448	0.370857235664891	0.61032603835924	0.983116723440555	0.0721279079160018	0.560651493670296	0.41082064357436	0.462366568243108	0.40955796196737	0.399477563925889	0.457520894737634	1.38540171673946	0.0078398209545357
GADD45A	ENSG00000116717.13	878.315525984116	1.25873106449753	0.0736412143410567	2.47483985534049	0.0001267250797222	1.17021908016119	0.113468482448034	1.3928687959067	0.0377392796089783	0.608264634239779	0.453901584117417	1.2294207543054	0.0842671160924436	0.229146892717931	0.780615716475418	2.56832290050344	5.45937800780464e-06	3.73674893996588	1.7456859288331003e-10
VPS18	ENSG00000104142.11	878.148628942624	-0.161372439458072	0.72077161324669	0.0187145462165112	0.984073457301102	-0.0662422924783672	0.91377065723371	-0.451812322074966	0.154330839001024	-0.319383140585985	0.345889057568948	0.0496234357401348	0.932932980123298	-0.738643413610486	0.0040191853409451	-0.494532896726733	0.0641340666133286	0.11392030323123	0.792635393932298
LAMTOR1	ENSG00000149357.10	878.019866877757	-0.224893311353057	0.379081231786037	0.0642046061381899	0.883456495491995	-0.153626852297179	0.621543698301047	-0.246883457260615	0.301985763603696	-0.111468372292973	0.689792743286519	-0.170098315172622	0.553383946893516	-0.264232991152282	0.182166470276816	-0.524896635110487	0.0033047281445134	-0.110447531162991	0.699593951919924
BRIX1	ENSG00000113460.13	878.012169901738	0.733870248096039	0.0051213606298325	-0.496798409866513	0.120554819808209	0.562441992769846	0.0495443611860483	0.268152045175965	0.427873080449408	-0.634570832428514	0.0191810055967744	0.756193981924349	0.0040692629708718	-0.284974100523213	0.303974234247583	-1.54642589971745	1.0571505718636199e-11	-0.7486389284076	0.0056068603275555
DPP9	ENSG00000142002.18	877.856210335769	-0.693252773359976	0.0303912803662319	-0.309878152928214	0.494201693624767	-0.111160940483908	0.853189991584126	-0.713056607876744	0.0223418221388772	-0.462513432911211	0.177468150482352	-0.41820162538373	0.262754937751948	0.457973282251313	0.125369170082206	0.116464443372484	0.736144123356988	-0.281417663084068	0.475035257463603
AKAP9	ENSG00000127914.19	877.64265820731	-0.497285568678549	0.110117874542712	0.0286367413298328	0.971996189795665	-0.330470959165408	0.370498709067553	-0.201582801030323	0.605208131284282	-0.115012287033132	0.781012591780064	-0.658646012840105	0.0241967287206949	0.301603486079752	0.29309620389646	1.45647346541841	5.78324094258603e-10	0.236521946997375	0.514579987500507
FCF1	ENSG00000119616.11	877.64139788788	0.334260200221406	0.121840443054892	-0.485224562759244	0.0239515851319078	0.294094136732238	0.20566585926505	0.160338825369023	0.539501970278178	-0.861921828416374	2.24883443345346e-06	0.296572976730661	0.189404494927117	-0.375914147033617	0.0384274248825163	-1.20019970683403	3.11362532441182e-13	-0.445128787164474	0.0300209888896382
ZBTB38	ENSG00000177311.12	877.639882899787	-0.0485033244972704	0.967908300714602	0.819246593223745	0.195544756977073	-0.13776392793666	0.898053562860638	0.563040136449177	0.36918775451926	0.18544651779881	0.811437957785473	0.352838743772333	0.648320917796664	5.26110711775016	4.73054199687145e-37	2.00697193789016	4.71199060138999e-06	0.862967237974077	0.124386310888334
NDN	ENSG00000182636.8	877.511340631842	0.522780722319526	0.0274762904842743	0.631414213346967	0.0096843194332747	0.594941147766352	0.0108606197332066	0.808325234596026	0.0001524340115855	0.170949481862232	0.570807525587589	0.560659803989348	0.0173757062464752	-5.98273022066375	2.89289560007266e-79	0.866955644215056	1.16123859439395e-05	0.0994995402995887	0.776187945500862
GNA11	ENSG00000088256.9	877.361862582932	0.198388110879154	0.565532387977855	0.481838588321176	0.088712386027503	0.411822853915122	0.142872964243346	0.0381736399047721	0.937653202751184	0.789197336943434	0.0006703393384127	0.526075177541454	0.0398878686135381	1.06961645900907	2.22470052030617e-07	1.02511353521225	8.05650640927852e-07	0.368116200579773	0.185693949878841
CAPN15	ENSG00000103326.12	877.116234782725	-0.459660402051655	0.0036634259999521	-0.307137002271253	0.104298637396036	-0.234816351602816	0.227627649681978	-0.570884010036218	0.0001463863617993	-0.324752887229991	0.0518794817045082	-0.332064800038669	0.0537294829336716	-0.334680684795997	0.0221714161836012	-0.142226581276558	0.373677542185658	-0.240344031225854	0.191702975961343
CENPV	ENSG00000166582.10	876.509430207358	-0.179285804019864	0.884430606037632	-0.521627069107988	0.620962455232299	-0.380478515903023	0.729590907546639	-0.354778134956935	0.719926320507218	-0.81019484862386	0.286487256581282	-0.0944108668192384	0.946372501035576	-0.737450239020573	0.274057022966002	-2.59861487318209	5.2179081725977e-06	-0.728734565764894	0.360087430481581
MAP2K4	ENSG00000065559.15	876.475636669778	-0.387874082797281	0.0260845576632302	0.110782649001861	0.698049133923221	-0.34781853098808	0.0575302326326662	-0.253618207460661	0.177308159277238	-0.13120222856925	0.543832453824951	-0.40244825020928	0.0218708729627286	0.380605382440131	0.0107341304313008	0.47152998683381	0.0011311030710182	-0.0334571531579635	0.906990919251474
NDUFA12	ENSG00000184752.14	876.438132061227	0.787256337776463	0.0007622422093417	0.385615030318325	0.213862288960152	0.867525546521691	0.0001963508642277	0.857306581250971	0.0001705082980136	0.46657450513442	0.0713973527023463	0.844439625647367	0.0002900479391141	0.0253197098831311	0.948047126847515	0.214388925849628	0.388556555413239	0.528697942992992	0.0407877709894405
MEA1	ENSG00000124733.5	876.429044595346	0.429660313978488	0.0847084812000109	0.0860274261221028	0.857858103140246	0.182978498251243	0.600492786708031	0.266354385628209	0.33885963579386	-0.0080418784226575	0.989845073092781	0.415777691640054	0.101298339961311	-0.147356528113339	0.573316720494588	-0.663876608390704	0.0011577727381772	-0.0894124048216669	0.801462263965948
GNPAT	ENSG00000116906.13	876.408745800954	0.0864145135587584	0.754570647065909	0.0644301311929067	0.854870558982724	0.0149468720009176	0.975966228943755	0.164509202109287	0.447557808650553	0.115927667702056	0.606375649439971	0.0548098520924433	0.862003983188094	0.0356641491196739	0.87380114617691	-0.617206192913284	2.4996160637785e-05	0.0145865508852795	0.964690041030057
ENO2	ENSG00000111674.9	876.312939519393	-0.326648302314328	0.796040615054107	0.0514481473641494	0.9834317387499	-0.243963629907386	0.869368065174537	0.0657597670206428	0.967666338573199	0.476181359993782	0.636303244673664	-0.720794163038413	0.47842763570318	-5.52425125630715	6.925971715006359e-18	-1.53261784351075	0.0267097723502216	0.107396606065312	0.934683990150472
MARVELD1	ENSG00000155254.13	875.841820812076	-0.597469429978508	0.0499985007787372	-0.225948252938127	0.625486911562946	-0.570959335395204	0.0710689239474599	-0.482817770282318	0.124710101723551	-0.176283793010621	0.650866117640576	-0.291881464130546	0.449508349764191	-1.32656887491408	7.09324761499752e-08	0.11418737725805	0.721227649008602	0.338730295677211	0.323386382706576
PHPT1	ENSG00000054148.18	875.578430457548	0.933007998403641	0.0049849502538019	0.503410956762553	0.245733611071297	0.678995068722401	0.0658068603921106	0.808080565128101	0.0166280850590849	0.570379881221715	0.118654388490112	0.918742843844204	0.0063662066921969	1.267787091835	1.40725963932538e-05	1.10042439280585	0.00020537508518	0.991139859940314	0.0030863144544303
TCAF1	ENSG00000198420.10	875.492721763034	0.418805779136945	0.530963311947287	1.47224922965778	0.0032532297080885	0.742266910329922	0.197669980717819	1.09788901905836	0.0248842676422641	1.24190197194975	0.0096391548330402	0.222038524424807	0.789496333619101	0.905651826931846	0.0461671611063532	2.97647477168745	2.41965526783316e-13	1.28532259532841	0.008220155474707
RNF41	ENSG00000181852.18	874.662702984284	0.0081150542242958	0.992489062806889	-0.0965118543349104	0.874121662005432	-0.0615664177282982	0.920711786049001	-0.158846042985073	0.708409530146045	-0.116269073825014	0.782066872482707	0.171521644672497	0.701017119533276	-0.321917355194291	0.268327380943103	-0.164243976694611	0.588467689419778	0.25010670356125	0.4935308259224
HECTD4	ENSG00000173064.14	874.53071097509	-0.666896234046037	0.0477648673917724	-0.405304255008693	0.346816695586489	-0.595486311057577	0.0941369208496786	-0.693228330449608	0.0336090295769216	-0.433209948410543	0.231038479440893	-0.757220232353168	0.0217268136080587	0.684157539906193	0.0182220017640382	1.29978527847625	1.68454125169e-06	0.432641287396082	0.239131251333949
EEF1AKNMT	ENSG00000010165.20	874.36447845033	-0.0449418949144496	0.962862545437817	-0.70082184628071	0.176487595841966	-0.105338023852631	0.904886659159299	-0.392025229551374	0.472088674874557	-0.982594587386905	0.0206865435180805	0.178930502688804	0.807191066207849	-1.15010787156957	0.0022446813959437	-2.00330753876043	2.78495188265356e-08	-0.470931224962022	0.354773723711575
EIF4EBP1	ENSG00000187840.5	874.271374237354	-0.353097745767642	0.537522348350502	-0.305390423617354	0.654615439131262	-0.326241376623241	0.605019409939418	-0.299961031051554	0.602629693339469	-0.810356587680543	0.0618741303128244	-0.163238556174011	0.825863826436299	-0.684430077383174	0.0851356796384684	-1.68551783487846	2.68955085243788e-06	0.273638389355817	0.626927995717896
BNIP2	ENSG00000140299.13	874.068320734823	0.4375273415695	0.165368067612793	0.53058553371672	0.102112927424346	0.365205261657021	0.292234839508869	0.627679439941051	0.0246022509622081	0.313916669330006	0.33795950538952	0.407268943594225	0.210522901282534	0.630229167616121	0.0122494321875609	0.82045925332261	0.0007577691678507	0.465967278919416	0.128213217291773
RGS5	ENSG00000143248.13	873.843483947654	-0.961882958306852	0.744633048017772	0.0673126809162668	0.995040084123354	-0.230719475966956	0.962551976842137	-1.62590600420314	0.499724738790864	-2.23076312419006	0.293495588011844	-1.05491522974481	0.717282604692323	3.11345522702094	0.0743969795539251	0.241575528566972	0.915030037395816	2.36506027721842	0.268378919908315
TDRP	ENSG00000180190.13	873.269507606763	0.669323082885361	0.529439427115183	-0.479470640055332	0.724318947631004	0.43913425800221	0.737304688502382	-0.0039164921154249	1.0	-0.343451976295057	0.760163449496785	0.825257284562839	0.417622905727545	-2.00785881915659	0.0041673052860994	-1.20332572561225	0.103831953091957	0.663367063542052	0.507372054948498
SYNGR2	ENSG00000108639.8	873.267372793781	0.0746407166135327	0.899024784796475	0.163879453643868	0.768188310768267	0.0502309285161904	0.944230568725462	0.112529467351387	0.826685457382384	0.463252437848915	0.169256148936411	0.297239686552056	0.473989185630003	0.65824049109221	0.0187028166120696	0.742445371007537	0.0069077511012614	-0.196145271419869	0.642205224558353
PCGF3	ENSG00000185619.18	873.124290982871	0.0593486667066785	0.865409369653781	0.418293138355522	0.0509016632930213	-0.0007459190010985	1.0	-0.205662267722785	0.389082253235997	0.136640466237901	0.58620444648642	0.0376204838211894	0.923364101702845	0.0096519653895882	0.980168309796743	0.89445509961322	2.42657729094351e-08	0.0802061530313385	0.782406018151484
SMAD2	ENSG00000175387.16	872.596397724447	-0.499271997969416	0.0452880717066832	0.0531592278897902	0.926258670139914	-0.321413695820838	0.272999015124555	-0.371258917426766	0.156802649963606	-0.268017586247676	0.336415679555963	-0.413881229018208	0.1179738972562	0.543974342242528	0.0104693525539483	0.376102165454851	0.0883690494565696	-0.115329937216462	0.737572505009315
CBX2	ENSG00000173894.11	872.25907402155	-0.541878062297284	0.45023351138374	-0.40456157508755	0.651231437864197	-0.596087674174696	0.418592080031274	-0.702012412447501	0.273103059765331	-0.651322259310039	0.305472305138932	-0.44295860477305	0.570784183181788	-1.45743241867205	0.0029405498820682	-3.25248362194251	2.15621349309897e-12	-0.816881408507388	0.186229785062
HMG20A	ENSG00000140382.15	872.243604625279	-0.623539950876287	0.222637973191953	-0.410084822517736	0.534021873068486	-0.480329359688098	0.413965458876307	-0.51214753150574	0.329964606693902	-0.496509329884934	0.334906706281997	-0.528645267955487	0.334562504772743	-0.308200616310663	0.527922878536927	-0.40183591929921	0.362622786559907	-0.473095926574785	0.373889665351254
TRPM7	ENSG00000092439.16	872.152352505487	-0.170000582753438	0.522235856966078	-0.153783148536931	0.620962455232299	-0.280810135986659	0.233145282781993	-0.248383808306871	0.274317609755585	-0.158748501036776	0.51986717450578	-0.467554114877945	0.0196838164974508	0.155621394635702	0.455284337851821	0.135200159572638	0.49661635569383	-0.12392153422851	0.642052420722373
PRKAB2	ENSG00000131791.8	871.776494418466	-0.150313242333415	0.683507791166143	-0.0466139387833186	0.941141239986112	0.660867625714778	0.0052184334341598	-0.0678376109427394	0.869040165952888	-0.181013481887634	0.560322024370114	-0.417849725294265	0.121870373036008	0.162721665752817	0.54168208492235	0.696256939607728	0.000880615813524	0.147688213695968	0.656496520865059
RAB35	ENSG00000111737.12	871.637276832513	0.0405508155157672	0.910204597115176	-0.0412375660680472	0.927197963481628	0.222222699710947	0.34910569471184	-0.586894551318335	0.000836076458852	-0.152950148520384	0.514620926428141	0.1664489105446	0.51392121672166	-0.187642226971045	0.324145469368983	-0.0557970457081702	0.788161543445592	-0.122350167193858	0.628067418347566
UFD1	ENSG00000070010.19	871.57487824348	0.0611245820122072	0.932978994178049	-0.0537205339314924	0.955707002940354	-0.108223601538223	0.879780628106192	0.0154625804108619	0.98686443018893	-0.0393004905416602	0.954077950713365	0.243329437765975	0.650765231381332	-0.133025451228697	0.764586203814749	-0.136685599593903	0.7321194524542	-0.284839788862291	0.543416141940561
CWC27	ENSG00000153015.16	871.484392723362	0.721301167820283	0.0138379518961595	0.362404382630286	0.361937253679337	0.576387389990462	0.0706598846719542	0.543364286408564	0.078573070260787	-0.642065573493498	0.032527797121931	0.719331343250916	0.0150914180902533	-0.529018953170701	0.055060706383402	-1.14451999536749	6.38595152459732e-06	0.0851336935478127	0.856170279835752
GAL	ENSG00000069482.7	871.239759211589	0.0399491644903259	0.994455622637837	-0.0933630854899296	0.988070544209201	0.303026142962916	0.939966470141257	-0.220417275937668	0.950560512638231	-1.68827352255337	0.42524825212085	0.142538613630589	0.973362714521213	-12.492532712347	3.47064159857182e-09	-1.49606058347217	0.398203623431343	0.809871749424319	0.749373448738157
NEMF	ENSG00000165525.18	871.017266239978	0.347440705752011	0.284481305945541	0.0058019650184088	1.0	0.36587512379148	0.271149309017559	0.324912836835954	0.310760843568803	-0.0192567806110466	0.973239890608209	0.40305162083802	0.198760897516119	0.658900857809228	0.0063423805415105	0.756307376615053	0.0014319012924344	0.46547464087621	0.113829461307285
ERLEC1	ENSG00000068912.14	870.826371764782	0.837231293783065	7.64472631958443e-06	0.600357737337693	0.0050325621471013	0.702948618531054	0.0003245447576503	0.987122303208958	6.12473926824498e-08	0.713742237875859	0.0002227844207353	0.709250148245129	0.0002720639358923	0.107344226086794	0.654637359569061	0.987705533734057	9.060620890462691e-09	0.740563066713432	0.0001749869532879
FZR1	ENSG00000105325.15	870.812303387635	-0.0730840784319998	0.853562524847003	0.423062870564008	0.0994229698952188	-0.215513541565366	0.491980774320637	0.0591319061819989	0.878391719420069	0.521571802496676	0.0177276456822012	0.269815753472992	0.328559968250878	0.48275476063656	0.0153087001907301	0.770455135967092	4.49157350936003e-05	0.657768740019225	0.0024118012774703
VAMP8	ENSG00000118640.11	870.519484592247	0.878790138304225	0.081479945719348	1.64639294778599	0.0004121643085246	0.947337103957689	0.0609600207888461	0.891829102585993	0.0692287687636293	1.13199283253269	0.0152609237938058	0.878966290055847	0.0831426518105519	-5.70654194855267	1.42892457388534e-32	1.057822283999	0.0125857201536105	0.969637677913754	0.0478438989298325
CLPX	ENSG00000166855.9	870.207827196756	0.094427733651864	0.749670795716116	-0.226885230290659	0.364429365360264	0.187626741193243	0.454900291178651	0.0356300681791617	0.917900308965029	0.34132858590101	0.0735313012459683	0.117006820904623	0.678928320174944	0.595633678335229	0.0001491818701361	-0.190158007357128	0.288714653365456	0.0917513914381956	0.728779797295839
HMGXB3	ENSG00000113716.13	869.674344530313	-0.23180385201947	0.369693952685778	0.100613032239332	0.789577602736056	-0.437905779551365	0.0468776019750544	-0.169010739580753	0.53623560783672	0.238285452419891	0.313878481258332	-0.244165143548081	0.34827943595397	0.487959525242699	0.0070398445713515	0.925492807752614	5.46291099823027e-08	0.191253278991705	0.45820413419018
STXBP1	ENSG00000136854.24	869.294192882527	-0.545344233804345	0.218836645678743	-0.123022068559367	0.880717249171155	-0.353665521234391	0.514166121799209	0.366067158349304	0.448154271109272	0.503028295750153	0.240318425020188	-0.61802117081995	0.152472482114668	1.15004340708599	0.0005270266140197	0.87391649485157	0.0104000844902166	-0.0516591414741033	0.93897516377135
PKN2	ENSG00000065243.20	869.155007239861	0.19373877953531	0.603538209514664	0.940604466383759	0.0002271377069306	0.19632843919302	0.622338928746309	0.331212080858535	0.272362727691732	0.13347593529379	0.713926232206393	-0.0175095830920976	0.978986992804603	1.17898945203983	5.52036625537163e-08	1.59605981047774	8.275492030558361e-14	0.164320116805002	0.643937199935985
SF3B5	ENSG00000169976.7	868.71078191902	0.303874586652216	0.336748211139852	-0.369302646228562	0.265028089440146	0.179177768915497	0.659138027625516	0.10046357281954	0.812052822333042	-0.531901630385069	0.0452542673768433	0.329794876620684	0.29120791206385	-0.446098910016159	0.0657347117995654	-0.776685008804645	0.0005852997564446	-0.275037294546326	0.38259884355335
ASAP3	ENSG00000088280.19	868.552167567774	-0.322907505557774	0.545013326526764	-0.423151094944136	0.440272466029641	-0.310031438938816	0.591955253991298	-0.149860329275496	0.814015066338279	0.0583849943131647	0.932256595359945	-0.289985477280693	0.606608771007012	1.09012870825133	0.0013382261268297	0.581576861581629	0.110191368632372	-0.701450190372085	0.0929258767084065
CNOT2	ENSG00000111596.14	868.423873870339	-0.46766300819771	0.0513505090738164	-0.244500397701674	0.453074208086806	-0.534077106275332	0.0238067424474485	-0.522807508391796	0.0221798537755577	-0.932507495140578	1.06627562714158e-05	-0.534736587719091	0.022471102336052	-0.734244577987309	0.0002140575655101	-0.156505040826088	0.504831790765563	-0.413693130486159	0.0934914812032141
RBM5	ENSG00000003756.17	868.225271427491	-0.366876019735862	0.21606611736775	0.344747526526517	0.297103460968401	-0.485145754198962	0.0848032171935005	-0.308534985209404	0.306176470505079	0.444813085552453	0.0962557585666849	-0.355255298125603	0.241711857066502	0.425676945601833	0.0740951269277522	1.30097474455017	8.11821003524455e-10	0.0012506203208742	1.0
EMC4	ENSG00000128463.13	867.776128210592	0.169570476958464	0.538797539440813	0.0780653306058325	0.848534096223733	0.141411772941551	0.65418633721055	0.064433296484743	0.848991216399767	-0.0507198272509412	0.878231402333944	0.242841362235006	0.331434508658177	0.0642557378621414	0.797286574054295	-0.42786038882284	0.018161512123116	0.0885760787653519	0.766580427744361
SNF8	ENSG00000159210.10	867.760273376405	0.139048579028953	0.665828022157329	0.321676286056733	0.232271484804976	0.226489772901618	0.434561259410864	0.194807745846788	0.480512586310659	0.244038147191464	0.329080731043189	0.0791254189675208	0.837001967406224	-0.476278243002901	0.0141158917741916	0.0012594002284137	0.998804533114942	0.308326180923138	0.205684575526453
G2E3	ENSG00000092140.16	867.689785430403	0.596457382757393	0.0006941097869657	-0.462220238363668	0.0243655812134076	0.387048794982727	0.0517686411131441	0.45919797105722	0.0119154073998077	-0.382390249219552	0.0487884289243214	0.461009392158942	0.0142993427524172	-0.483927152826851	0.0036562915924711	-0.947277280971557	2.04081645987583e-09	0.0269118136444793	0.934648469644257
WBP1L	ENSG00000166272.18	867.399953624219	0.231376278758254	0.564890607552211	0.317698889909302	0.432375549125893	0.0009634684130921	1.0	0.248210932152853	0.510627827509762	0.346711311252301	0.29419785580437	0.466041709976937	0.149695272985676	-0.216158818359702	0.491685283641447	0.947755952230282	0.0001297567957876	0.690306078536934	0.0177628715476501
STX7	ENSG00000079950.14	867.394977601886	0.700367452567505	0.0210796949542867	0.465190907094488	0.215700490427878	0.459216510912924	0.194601413807327	0.780172287848926	0.0072786367150199	0.74686824288617	0.0117672981570869	0.583870696740844	0.0691311339512778	-0.461997363962193	0.110850169328236	1.12737163804039	1.15293481212663e-05	0.971083883895818	0.000803671645782
NBN	ENSG00000104320.14	867.227323039246	0.524418196843217	0.0953714206673904	0.109798112460776	0.854432539009123	0.524787379478754	0.104016812456716	0.332293598577232	0.341655236793224	-0.368758784618373	0.26956737304764	0.689758729505854	0.019143430805866	0.500118526566588	0.0668068292161397	0.152904960874759	0.622725678356264	-0.370345938113333	0.27976971396795
PLCD3	ENSG00000161714.12	866.836941409321	0.336141866180081	0.748337335150444	-0.0167239248709743	0.998364459204241	0.276036031434795	0.818542367970298	0.250163699037126	0.816316184321539	1.26001933192315	0.0615651385677053	0.476857558579084	0.616738716698022	-0.384753527251225	0.606637797240895	2.53592383801328	5.71975982836783e-06	0.932831942754809	0.206237892064935
GAPVD1	ENSG00000165219.22	866.804854836858	-0.527122369600048	0.0567616747593273	0.10292789175216	0.845350569281409	-0.357893593703324	0.263886835286312	-0.343518300241157	0.254833798979164	0.20320609225814	0.53964793244294	-0.396469156939327	0.18965479968013	0.990256854781962	7.6090579094967e-06	0.63670424921042	0.0058770999771748	-0.211568728537667	0.534931925233397
YIF1B	ENSG00000167645.17	866.110591208606	0.473244194748976	0.0082564527396689	0.0128811100367895	0.982747894593794	0.236275882478557	0.298912700688432	0.447922424533741	0.0118931901357604	0.285520566247326	0.148581804758081	0.491588781721244	0.0063071414020682	0.546323817385733	0.0005336600540589	-0.478526992980848	0.0029735611591219	0.287861244518285	0.15799276428269
WASL	ENSG00000106299.8	865.758183185515	-0.481048532586601	0.357010500687578	-0.425081547586712	0.485230466431837	-0.418894632407075	0.469108082538983	-0.919548345524515	0.0305356805859019	-0.761150014704683	0.0849716600587822	-0.466608891489334	0.3861893706484	-0.0093907143988595	0.997223061580314	-0.341656906859491	0.423917498586782	0.0096109228136786	0.993297027046209
TOM1L2	ENSG00000175662.18	865.710460539707	0.623494898973878	0.205350107450321	1.77001685013535	7.37560892167366e-06	1.2728106472087	0.001593877450128	1.35266823902046	0.0004620453173817	2.68447623203027	5.4651270991803903e-14	0.917440857968248	0.0370090019123195	7.20317450198854	5.3259774344968506e-111	4.05787273315887	7.994948979786991e-35	2.45399876490638	1.4085346107078899e-11
MFHAS1	ENSG00000147324.11	865.353853326441	-0.606648538986341	0.0614326136210573	-0.36303589218675	0.387564226906323	-0.818008255766289	0.007578682510308	-0.920314577143246	0.0015546758231394	-0.735356939484991	0.0160945750623682	-0.480396084830251	0.169326085792742	-1.2504312471208	1.78390728239034e-06	-1.59532679595235	7.24723774619983e-10	0.427952042540838	0.219746049750172
USP16	ENSG00000156256.15	865.107213847171	1.698597710097	6.9966117077792e-07	0.342356595571423	0.557694787472382	1.3443065948523	0.0001872797209274	1.41480128331327	5.32519504775355e-05	0.472554975563473	0.28262711750448	1.5781011667756	5.82876275315045e-06	0.832988848473335	0.0167475729092283	0.341109612376064	0.375706074080071	-0.134573929563225	0.821742679781784
IPO8	ENSG00000133704.10	865.035062377077	-0.360905790143042	0.73366070760171	-0.433960145284116	0.703856712684512	-0.369510158614527	0.743539692552832	-0.390029471562164	0.690175466961124	-0.253456959301409	0.799079232055078	-0.345181978661552	0.750546034154616	0.40893523957048	0.59038370496169	-0.102939377791065	0.899204576861321	-0.290994412145644	0.767915057378657
ARPC4	ENSG00000241553.13	864.921601974829	-0.195344623107432	0.618446756377946	-0.212892132358624	0.621892684238521	-0.169255629998934	0.699434156256686	-0.355485332568591	0.2549718359849	-0.613410961930815	0.0246539108804828	0.0574513385537251	0.914847886260627	0.131911591608135	0.678532251002826	-0.425414648563463	0.0931072388356505	-0.363102096326773	0.247246263619127
DOCK9	ENSG00000088387.20	864.455202005986	-0.858704963874586	0.14097946134172	0.819987097844524	0.202080229510725	-0.407054119102093	0.605021547083409	0.40837465511576	0.559819091283358	0.0595215540465334	0.950790175804475	-0.424080946346789	0.567096786032814	0.151178766123636	0.819623160330573	1.08314148679976	0.0219612778672723	0.868191641498802	0.125820448743846
BOK	ENSG00000176720.6	864.23010933712	-0.0512225962844721	0.957789883394746	-0.412270256971937	0.530332232102415	-0.0965399330404005	0.918308359384886	-0.171629151578183	0.811390902180291	-0.238838994549815	0.693392073310634	0.515187136679547	0.347281356177715	-0.278360717598892	0.574122494531124	-0.0716425843026204	0.89201561400683	0.433087430703848	0.423165694235345
VANGL2	ENSG00000162738.6	864.161931900895	-1.10126164340882	0.0029698462810905	-0.109664024928792	0.90092954485129	-1.19481914081698	0.0012650758707804	-1.1919070787669	0.0009728540588581	-0.618819254539219	0.134034268579134	-1.16797547331943	0.0016204090268601	-6.95007099779444	1.04458704534524e-76	-0.937838778337175	0.0063218593527574	-0.0907315684955526	0.884748884670858
ALDH1B1	ENSG00000137124.8	864.114976504901	-0.362940404953795	0.543500268209866	-0.622199874174085	0.262939637352454	-0.130862938783172	0.880003165031196	-0.763010137613465	0.0999790900887814	-0.60698323042976	0.210063252547129	-0.351548311613971	0.569217823782238	-0.193464890020901	0.71167265617861	-1.14899402177253	0.002930868121711	-0.419186532437814	0.437279021789338
TEX10	ENSG00000136891.14	864.064623574638	-0.538598378331989	0.0792051686194651	-0.707570705866297	0.0223754375364994	-0.339605405469603	0.358280580635374	-0.752465737554609	0.0066586083590158	-0.902063355151049	0.0009384634002559	-0.422199971829856	0.202811074459776	-1.58746458634351	3.66627249428919e-11	-1.93102434825077	6.27202027771107e-16	-1.01633131948788	0.0002115075022324
ORMDL3	ENSG00000172057.10	863.890929626072	0.140885440823432	0.876679397406644	0.178750124198393	0.862157932130682	-0.0579613810432837	0.96480212782774	0.760726041604765	0.16048552529781	0.572024534979747	0.316506855410139	0.265177599500138	0.73893653329054	-1.04310990874935	0.0208227379036925	-0.213824329832008	0.693780922307635	-0.253565835330286	0.717888284796794
COPE	ENSG00000105669.14	863.676155861879	0.165528465727505	0.58774144547611	0.110942167154101	0.775328570944379	0.0577324564835693	0.897013022388642	0.186760628966247	0.505894914578089	0.526881773004025	0.0126248227146121	0.24537108275316	0.368959896258209	0.218673498890853	0.320134135244964	0.0648008131385966	0.788111104853849	0.195751636123335	0.472072443284127
SECISBP2	ENSG00000187742.15	862.879260565287	-0.241598130386395	0.514353629806339	-0.328197621830312	0.37839630180318	-0.379627565156123	0.253499367096494	-0.390113966814151	0.204957664497005	-0.330367611779823	0.293753185490441	-0.259952078468054	0.480939084904592	-1.15320222029961	7.31640282110227e-07	-0.602996954762551	0.0144464722842842	-0.485494532997179	0.100798225606377
CDK6	ENSG00000105810.10	862.7831192191	-1.14344806756997	0.170632182805523	-0.455437926286101	0.7208728173804	-1.28651335311779	0.121056044284732	-0.811075964862995	0.365493475883672	-1.52057319875325	0.0440476063744474	-0.779899606868322	0.416296451841959	-4.25878374630874	9.040869468231739e-12	1.47364968846709	0.0287190651871518	0.228704081607759	0.843213449536402
C5orf24	ENSG00000181904.9	862.509844523307	0.888382908933809	0.0489169938776088	1.49931258213491	0.0004514590557156	0.855875304507644	0.0668061072046323	1.19031408759632	0.0039884068366124	1.53924644138306	0.0001234987270318	0.792246670291677	0.0915147497817268	3.22133050288683	4.8789446848283e-20	2.63470609582767	1.67676243757083e-13	1.06784437849099	0.0141764464318376
NPC1	ENSG00000141458.13	862.430373796655	-0.737262282113025	0.366080370680906	-0.171691785201541	0.910103863588387	-0.577046102531899	0.53988419155382	-0.38837638842547	0.681837160569155	-0.146269998131333	0.894463856478234	-0.564396686953137	0.535288127435823	-0.804105065378641	0.217359412350365	0.210834495715279	0.77581243654206	0.651188632038067	0.417647832991648
LTN1	ENSG00000198862.14	862.306003662525	0.813166078033187	2.06805360615577e-06	-0.167909970334124	0.57141687208286	0.648724805300075	0.0003204510880951	0.87785932843618	2.10499341079616e-07	-0.233713482750421	0.294236468088995	0.74935309259146	1.87906142908756e-05	0.393719596997173	0.0231332249432005	0.45912555941319	0.0065994064508574	-0.0335004801303221	0.919215548976724
MIEF1	ENSG00000100335.15	862.264612903764	-0.663747341364174	0.0169611850687016	-0.356988468536954	0.329405301790376	-0.712022676387849	0.0105003205393136	-0.742073683539608	0.0054222571290817	-0.588249255149116	0.036071335144932	-0.388103008471149	0.232900875979187	0.216991647468458	0.46615777729206	-0.664014929412013	0.0069808859428968	-0.323937381401354	0.323386382706576
ANK3	ENSG00000151150.22	861.802695635028	-0.57962106159366	0.022386513706099	-0.839994558297555	0.0008587797621365	-0.632199479978679	0.0124917464274211	-0.799143683048482	0.0006582354525496	-0.949428371486316	4.72654759960742e-05	-0.377655591581719	0.18965479968013	1.19679633883598	8.62217329210649e-09	-1.55889673738254	8.051810464783e-14	0.188806756098051	0.565304424532747
GFPT2	ENSG00000131459.13	861.316407509946	-0.356414732607862	0.573031766765893	-1.13394299399398	0.0194871978033853	-1.3976925947271	0.0013209446326127	-0.877126261554167	0.0605916232292158	-0.903252961647686	0.0515802866969658	-0.669136835995417	0.198815859769943	-6.02526009332476	2.96114667664992e-54	-2.14994699983418	2.00555955916437e-08	-0.176657414983046	0.79470680469936
TGIF1	ENSG00000177426.22	861.20511493272	-0.111794946257914	0.916243482293902	0.226198404627599	0.833798508224357	-0.474159829221964	0.551444402048931	-0.695021214250861	0.276381522947589	-1.18407233712279	0.0329690414098767	-0.101587025670668	0.926972205690539	-2.07228801846693	1.09265860363915e-05	-1.4781617642999	0.0023535390330064	0.514547248625053	0.450728035807733
NUP155	ENSG00000113569.16	860.669498650683	-0.990819980890283	1.332341767968e-09	-0.845545771825091	1.35465865568786e-06	-0.895837121948256	7.91833732323903e-08	-0.92944368276494	1.36401896930892e-08	-1.1346975908265	4.945940038902859e-12	-1.11337950040198	9.1560183597603e-12	-0.119263454340046	0.559750198073635	-1.27466679721197	5.42558228496464e-17	-0.794772314185822	4.06821938477737e-06
URB1	ENSG00000142207.7	860.646208612659	-0.896421487206603	2.29084058626394e-05	-1.0221243467671	3.80355299776409e-06	-0.835250708707185	0.0001192208051705	-1.16649406960207	1.34114412494035e-08	-1.19689627330683	8.361074792179211e-09	-0.827630955038644	0.000128842307523	0.100973452267585	0.714649384789956	-0.992632405136911	3.89769794376779e-07	-0.650806890544787	0.0043722642117251
SRPK2	ENSG00000135250.17	860.368750930349	-0.386727221152156	0.158027356162099	-0.0015162937638296	1.0	-0.282777888471852	0.371610531425573	-0.290926755487232	0.311218951099471	-0.113774570960813	0.74131598691719	-0.401384348284891	0.142684007444826	-0.0759919993192392	0.802264838202073	-0.0316183449371643	0.914713698888609	-0.268474489770683	0.360438712812559
DMKN	ENSG00000161249.21	859.972064079756	0.297536828093613	0.488909419125972	-0.38932817778803	0.375616811121148	-0.134325488461022	0.82217181524758	-0.158913576669648	0.748500103032146	0.209308823411354	0.624049350331015	0.292640434109438	0.507265705917625	-6.46379936177729	2.83028546340741e-86	-1.25794496226412	5.85661742810822e-06	-0.302318680162267	0.455682358684926
ARID5B	ENSG00000150347.17	859.771719094893	-0.629913078682547	0.406890452475616	-0.415802173216796	0.667966048723729	-1.37119813099465	0.0341148680627283	-0.484596729445976	0.533613628801156	1.43323752100207	0.0096228176228262	-0.448550951311422	0.601848852192784	7.62195573236964	2.4062857008289e-65	1.98892630218487	3.68317310935809e-05	1.28828690236408	0.0263783297443081
NELFE	ENSG00000204356.14	859.601920676505	-0.17424227911186	0.560174966053135	0.0194210505465244	0.976803418988442	-0.134410532808411	0.698774091070807	-0.241201562953979	0.352494870097436	-0.282869823054959	0.244295894347998	-0.0619876538466238	0.875989522671597	0.0296774725780171	0.921646749683171	-0.770524924229153	2.85914953186047e-05	0.152174796451151	0.594897974967587
MICAL2	ENSG00000133816.18	859.367136292263	0.356312197920667	0.807488463806089	1.66875893175758	0.0913045103766614	1.02638037545976	0.354654046841416	-0.367284989484548	0.793522683475681	1.3027944991642	0.164794602346864	1.90024512226651	0.0310693199270104	1.33159022000643	0.104874551975091	5.19339918789471	3.20590754372513e-13	3.52605618886098	8.57816392230147e-06
CCNK	ENSG00000090061.17	859.205209352227	-0.747600209785745	0.0249828320923911	-0.377339519412384	0.405074280760939	-0.68914189106829	0.0481372861912673	-0.900918229023958	0.0043541597954095	-0.411950799441116	0.270880516747448	-0.634971048596736	0.0701145457021241	-0.812024959342248	0.0055925047100136	-0.216215005945368	0.524160495006717	-0.0413622458828833	0.944117197287132
GUCD1	ENSG00000138867.17	859.054869227166	-0.316326575520482	0.198106830323071	-0.339036550434771	0.19959786332683	-0.219039546246088	0.453674063564701	-0.258988448721198	0.303423536053937	-0.50740649072527	0.0174424190361839	-0.15262986248733	0.628964922637876	0.0682816594637985	0.796881841864347	-0.0020982245618586	0.995860140941878	-0.182140794164687	0.507090693756578
GOT1	ENSG00000120053.12	858.97842168744	-0.310439750599753	0.424980276566104	-0.30124363693394	0.49281046489999	-0.466838297537027	0.187305745678244	-0.2725254518172	0.485515557483839	-0.0658881409666062	0.897379843611811	-0.354975996617732	0.349615717207575	-0.291940341656596	0.353825045521533	-0.817842524074012	0.0021789636141585	-0.120623250935484	0.79013116159291
ZER1	ENSG00000160445.11	858.804728695816	-0.310029981170221	0.178974842684398	0.299937071462025	0.229893691755115	-0.164765023622944	0.581773803714353	-0.266153104670532	0.250224083035946	0.96244520998011	4.3827486571332e-08	-0.28234048862308	0.241711857066502	0.700181179418916	2.87253331568036e-05	1.27378543414796	2.1860031394633303e-15	0.629511262724202	0.001047904187691
HAUS6	ENSG00000147874.11	858.079601732864	0.0179692186212608	0.967739683533438	-0.400935559667902	0.0645043124893727	-0.147383405748823	0.612867496197744	-0.0716078645548737	0.821143093048244	-0.498794821931788	0.008198257312596	-0.209678123819301	0.396748433430245	0.286598338979415	0.115384918838145	-1.18694370569933	9.84625064566756e-14	-0.283663337634515	0.191416841629619
DIAPH3	ENSG00000139734.19	858.06470300509	-0.212954606874583	0.806173220617	-0.323837992258772	0.715104541278726	0.192028605517146	0.843860250520632	0.14680786992245	0.867402334937233	-0.225556877888841	0.76061408204538	0.300109635176935	0.710241051730429	0.323970019075128	0.577250060494722	0.209522021216403	0.713351910352619	0.842046422907327	0.134701457330791
VPS4B	ENSG00000119541.10	857.649289845752	0.110753769714715	0.856900808611235	0.290777209053539	0.586372853969646	0.120064257313932	0.857828048147454	0.21711533847553	0.660064581207416	0.232604784113661	0.608819355536347	0.215943360721129	0.685006698542423	0.234264896133497	0.541943976016318	0.256481469544137	0.467844944065742	0.363023765432831	0.387316964864287
CCDC25	ENSG00000147419.19	857.069093665526	0.892101847904271	0.0005938567961197	-0.224287987151816	0.60961383512658	0.702350501796099	0.0115322367710652	0.539359696854072	0.0594287963830375	-0.0687361055646751	0.880917877374326	0.725080019094899	0.0081813145613755	0.0522334511665441	0.888800209338431	-0.333325376065772	0.214093764500741	-0.197902399370371	0.595061558888974
ESF1	ENSG00000089048.15	856.895946173898	1.27716002790965	2.48223134627935e-05	-0.485092516547224	0.254773694436225	1.21010414712475	9.56801299603601e-05	0.818444874304037	0.0119030991765708	-0.740336580122706	0.0285334594191515	1.28489397189131	2.50343780023733e-05	-0.43512193430835	0.185360799796465	-0.468074428336955	0.139924291401268	-0.182520434831119	0.696445416337238
COMMD4	ENSG00000140365.16	856.656684835904	0.243991167835093	0.210118147812388	0.194526889606839	0.403423871980987	0.0777132458789493	0.799080557580952	0.126477760064659	0.581921789037799	0.003763306419758	0.994738522272197	0.192772037223529	0.369221548503728	-0.557607233673255	0.0001319097451008	-0.777204976580762	4.733487578852e-08	-0.268410978894787	0.160906001714887
UMPS	ENSG00000114491.14	856.284624232512	0.641064124468793	0.113816763670038	-0.515807100154708	0.283842480250588	0.479181793622411	0.297761626298739	0.236103088814603	0.654906398426366	-0.657580409802998	0.0938868771220192	0.6334559517796	0.122045672702935	-1.23824154936288	0.0001254468208933	-1.18918353879305	0.0002462467462659	-0.404185759314389	0.367891033867209
PTPN23	ENSG00000076201.16	855.785728666036	-1.14491523189612	4.04204795832774e-07	-0.255380471502416	0.477242949917632	-1.05807035568405	4.55462298643616e-06	-1.23125284553932	3.60749673093315e-08	-0.353175859108956	0.200919177817729	-1.06023912885744	4.04113254868883e-06	-0.0123901820671195	0.98034850536408	-0.224634673085072	0.364470172651051	-0.0846396886636223	0.826468334585338
MRPL17	ENSG00000158042.9	855.602015179866	1.03061096545479	4.81913666690234e-08	-0.324866285970951	0.23388244451748	1.01746582648769	1.06986627182654e-07	0.917925097554602	1.54864927793736e-06	-0.206348999104126	0.431745046146165	0.913566700227699	2.36510673941015e-06	0.426222124808877	0.0293326984866897	-0.833464266075366	5.88143081285687e-06	-0.482069495677668	0.0326034032190479
PRR12	ENSG00000126464.14	855.099611592806	-0.81617365811593	0.0014607718579952	-0.108259194767677	0.839483453245807	-0.591032965218993	0.0355612911512666	-0.909523080052436	0.0002668846001537	-0.490016387384082	0.0813077209703263	-0.698014670029186	0.0092571336612004	-1.11743915166991	9.66833578935318e-07	-0.561880851300247	0.0205781073635119	-0.17065151531131	0.63876291214339
VEZF1	ENSG00000136451.9	854.908077122574	-0.540812918666202	0.041223511917071	-0.0896318306882657	0.867084859626032	-0.792357222917812	0.0013528482174051	-0.161664326838521	0.655014401577841	-0.252140858611053	0.410604733568998	-0.318168241516901	0.308776379208732	-0.582029069693557	0.0110331568783541	0.0091585404307084	0.978960982937527	0.0268625479406325	0.95469985290787
PFDN2	ENSG00000143256.5	854.905063402718	1.03569469132598	1.23210316322607e-05	0.59311305458407	0.0398428306810213	0.957428889307092	8.2694953399587e-05	0.959631981835604	5.69748323177369e-05	0.863903908567362	0.0004261615420714	0.875406039081884	0.0003730943409583	0.500989993048228	0.0372786673347956	-0.147235597989837	0.595599563553381	0.716612878796905	0.0056648637133563
CUL5	ENSG00000166266.14	854.889996459386	1.04403010374356	8.70892533442021e-14	0.379407996648734	0.0367887454659267	0.9149215388349	1.97809198658551e-10	0.988412141209374	2.08915131709063e-12	0.235646751257312	0.199606690286026	1.04722410797277	1.29760627948692e-13	0.880358302476584	5.41363987882222e-11	0.655887134522953	1.75101050581766e-06	0.252093507923953	0.180174048784387
EPB41L5	ENSG00000115109.14	854.875657878926	-0.219937720047985	0.595495581417758	0.144925148438517	0.784127767317201	0.0562661574172381	0.9306038206585	0.106656854736827	0.824367954474209	0.120886606307466	0.773289902400702	-0.362483176746611	0.311482895029841	-0.140925362911655	0.679626876158301	0.646821070701817	0.0125669809412112	0.303263772936101	0.389901478416484
FRMD6	ENSG00000139926.16	854.819775973105	0.369607807396117	0.731602975704378	0.65795458214285	0.511973361824165	-0.0741042205330376	0.968602248682786	0.590562534346498	0.508217691682888	-0.0425626639559731	0.976904949920424	0.875226886709939	0.287552055628037	0.225894347144669	0.791201571487373	1.39150589440206	0.0248623598639076	1.64809886035856	0.0164289770301614
SIVA1	ENSG00000184990.13	854.668168517496	1.40394833281376	1.14741696176001e-12	0.260669990571188	0.417209676151012	1.12416445368579	4.35612790473551e-08	1.11686794776001	3.70627645243362e-08	0.0972199648655782	0.771463035157335	1.49760007044821	3.7602759236684204e-14	-0.868336927741374	1.27372860235988e-05	-0.942527870538121	1.85172735089167e-06	-0.0896453685349407	0.799624735433675
DNAJC15	ENSG00000120675.6	854.510662223085	1.51971778434896	7.99865270220322e-08	1.46840264226296	1.06787574875509e-06	1.26917872807096	1.62157054109888e-05	1.49832163059002	1.22191624762824e-07	0.339024173484687	0.37488274772222	1.46849801866751	3.14297714399992e-07	-7.95893775680692	7.84554504640555e-29	1.43704138473936	1.0041371417735e-07	1.25604332093568	2.58323260101083e-05
AIDA	ENSG00000186063.13	854.454601986144	-0.268633499695538	0.267282179733924	-0.32153318111806	0.20246372065884	-0.209123709754358	0.452304557624856	-0.137423662803719	0.628941165650471	-0.643684533065492	0.000937781021048	-0.23233467071006	0.369579385402801	-0.892890007923391	2.09164476159196e-07	-0.739605024839549	2.16520570124149e-05	0.205275182642443	0.410825825990505
HELLS	ENSG00000119969.15	854.437664618359	-0.0403171847703586	0.949008190906223	-0.712660543655901	0.026956734028073	-0.0734643445106113	0.904886659159299	-0.307789207921597	0.399789725433688	-0.987666975605133	0.0004088854586256	-0.220294846500856	0.608567314283368	-1.46710580894995	4.16917475453797e-09	-1.97690697162858	1.20417839792258e-15	-0.956651360821922	0.0008737710487524
NUP88	ENSG00000108559.12	854.376459962071	-0.385546480068763	0.124885254303697	-0.656166930385569	0.0055612724460215	-0.232474453880618	0.454695384697461	-0.514535711547968	0.0239467260078538	-0.772406691431366	0.0003184623105064	-0.203735989806245	0.515200981992513	-0.48434733889861	0.0190630992297613	-1.52304724983831	8.733776746900379e-16	-0.841390959199487	0.0001099170264474
NECAP2	ENSG00000157191.20	853.901529379859	0.660105075447393	0.030669330736081	0.721333700267942	0.0259656860459937	0.29972998143517	0.467607923737499	0.621454368311843	0.0410903338268735	1.08338050520923	8.88673591400946e-05	0.818495724714432	0.0051879246735613	0.0043604933322827	1.0	0.84963913120403	0.0011429971483499	0.591824700409578	0.0599805753696941
MINDY2	ENSG00000128923.11	853.091878118315	-0.215903190938146	0.64674508174673	0.0040975203278021	1.0	-0.0144193367382365	0.9899069130297	0.404676174498523	0.271800065033353	0.27656664073389	0.482601921090512	-0.217992354988174	0.648204751324391	-0.245867035046154	0.476076829085595	0.41694683046701	0.169361239386086	0.227581729739021	0.590410198307845
DDX52	ENSG00000278053.5	853.004907210014	-0.219875670585086	0.52177754542625	-0.113246254378947	0.812151755670906	-0.207197334050003	0.579497399251888	-0.438174931900188	0.105282160598997	-0.177036961075316	0.590322113069213	-0.174244207034196	0.644387387201055	-0.163066606333982	0.563748259696024	-0.564676358017975	0.0127558071446552	-0.434966823813378	0.114481108900833
MLH1	ENSG00000076242.16	852.954995050726	-0.0246809487157017	0.950943940219547	0.0388136065666039	0.934551958750319	-0.112234565356411	0.7155762578272	0.0623491336605371	0.842891936143193	-0.172268753140245	0.454959553364691	-0.06323243253452	0.853056881964635	-0.636555409690713	8.20409691264101e-05	-0.579799536388575	0.0003630368038392	-0.310406270727944	0.136481672377333
QDPR	ENSG00000151552.12	852.836532890723	-0.0090696666965956	0.994455622637837	0.210996569225468	0.765598596043909	0.314508449595403	0.592011023216978	0.145435162135482	0.823777362341574	0.673128242185031	0.106102899422404	0.13296865807159	0.852467477221503	-0.417930583254461	0.30064439077265	0.23762491471241	0.565887389213097	0.477809957661901	0.301303078838482
SUZ12	ENSG00000178691.11	852.623542342095	0.384825392824124	0.21733350790295	0.318927625463896	0.387509096655846	0.307944868633531	0.383220717407088	0.429385607441999	0.144137667474362	0.643293500320528	0.0159281992999929	0.256641939818193	0.48056592700272	1.31610761857303	4.75585052344276e-09	0.288178381289881	0.274209655530867	-0.344715313812527	0.278713119440851
RCOR1	ENSG00000089902.10	852.538812739193	-0.356534333916978	0.234673743020092	0.413671135236221	0.184336854657891	-0.597067641585214	0.0249282940987804	-0.439210806086831	0.110805446276519	0.27989302892621	0.349560531994867	-0.519099270425616	0.0573187195490136	1.11258758477417	1.90112886814416e-07	0.412713427623279	0.0810548785247703	0.153276110829715	0.662618165065321
POGK	ENSG00000143157.12	852.360830355236	-0.739729707224057	0.0006774166332832	-0.247013759863008	0.446742072404103	-0.644704670813344	0.0044881542324186	-0.932351946351551	8.22112318477091e-06	-0.43089417822392	0.0710728975580597	-0.469884812422458	0.0522250265165487	0.495138731777064	0.0159663083013563	-0.249634044741739	0.261100368213536	0.0069026802858155	0.989487415136291
ATP11B	ENSG00000058063.16	852.25301369212	0.205784652959071	0.513264503962994	0.680842799130555	0.004126233878096	-0.0188839371203332	0.977690316358539	0.634618435011099	0.0040845194101755	0.775846995953463	0.0003256012223897	-0.003423008027482	0.998406751611841	1.20283707007214	2.83902289512585e-10	0.844188084181104	1.70793783958752e-05	0.493146120457462	0.0404439359740712
TTLL4	ENSG00000135912.11	852.033851689394	-0.906868855344056	0.001585738502269	-0.509824141936167	0.160181175928902	-0.979006059915037	0.000662440213792	-0.915911130417602	0.0012319974488548	-0.485667194313238	0.132198769644875	-0.8661110270997	0.0031317918007987	-0.733170284286609	0.0063166030515655	-1.00951162568174	0.0001046171664277	-0.377296963957837	0.281918430082515
NDUFS3	ENSG00000213619.11	851.877488381507	0.916176065771113	2.90464314999945e-06	-0.101840069654942	0.80463096269499	0.672503003242827	0.0013322126290615	0.492815537016701	0.0235821059685788	-0.0636613204322576	0.854730367629796	0.95175212827056	1.32381157964251e-06	-0.333945525602305	0.110802301154759	-0.782113759777405	3.38076297790116e-05	-0.2535784298801	0.336044830777882
CDC25A	ENSG00000164045.12	851.653920439948	-0.415066456277518	0.0789183895489568	-0.594334770363455	0.0107045450157105	-0.130566084548696	0.717776081953829	-0.43972914054564	0.0525296322683666	-0.817705914048999	6.93387211543558e-05	-0.0304374036266345	0.94871533341191	-1.22155945373834	3.30993656613878e-11	-1.58747759714466	3.76263948830271e-18	-0.962307434265615	3.12708221073868e-06
B3GNT7	ENSG00000156966.7	851.566520695689	-1.13653232614891	0.282086150681874	-0.941467787258776	0.45608807047355	-1.02162740663812	0.375632067394383	-1.8371139992641	0.0420390288108757	-1.57871452906483	0.0899682876977474	-1.49489780470921	0.128211010054296	-8.08407845680296	1.67361376750737e-26	-2.41258371302425	0.0021113074817061	-2.06577053055918	0.0219254267902224
ARL2BP	ENSG00000102931.8	851.155727943299	0.0163321184009121	0.973552003853808	0.688331394429714	0.0004050220898734	0.270814304915081	0.265670605140811	0.469031664586522	0.0156170057502854	1.37847114241839	2.30086167767795e-16	0.460841079140273	0.0229753620821453	1.23289827395363	6.726091293833421e-15	1.82767132252677	7.11796295992422e-32	0.482042673359337	0.0169983966585253
AIMP1	ENSG00000164022.18	851.146288590989	1.18622092586894	1.53947921798022e-07	-0.0796727625141992	0.887300721734219	0.875076019411661	0.000264141058531	0.785627058044517	0.000998532704353	-0.251624905231216	0.418162966310097	1.14149435659437	6.35914655715851e-07	0.217295712360107	0.426057004982349	-0.0758640145285836	0.792392954466351	0.348676402474422	0.235866076922309
FGFR2	ENSG00000066468.24	851.010250481533	-0.289589889737891	0.559551717213158	-0.69382296569276	0.0928924708979066	-0.394368687688709	0.406097599154112	-1.25424721688921	0.0001516624988248	-1.04841876329587	0.0023095394573348	-0.277142195726519	0.58820328597361	-8.96193181608894	1.97118249822e-51	-1.71625709303027	1.4732304935398e-08	0.734660947308303	0.046739471099104
PPP3R1	ENSG00000221823.11	850.79780905123	-0.369719105401404	0.0800918873766219	-0.206693940213868	0.462060423366612	-0.166659302370373	0.562593689389622	-0.290619711570323	0.183440949169187	-0.396184243589526	0.0501926232794382	-0.181422818165664	0.49896615329763	-0.852780030727768	2.82199916430935e-07	-0.326639951111639	0.0714941293934798	-0.55441086602794	0.0047794207783131
EPB41L1	ENSG00000088367.23	850.764660500227	-0.483703484872202	0.261116147051615	0.238650788204278	0.696400976939261	-0.0713852011072512	0.929197861345819	-0.18368534280231	0.73857380247868	1.21163290246085	0.0003254875458691	-0.7207730864003	0.0632616330310957	0.577084874754583	0.0922129299067212	1.13214754983397	0.0003039068695196	0.484564091738001	0.243945334272151
CFL2	ENSG00000165410.15	850.113292990181	0.229492318500416	0.620905436049607	0.546985026439976	0.154437601108783	0.423264077649606	0.282712098725779	0.59898219314327	0.0718953447756755	0.847941550965529	0.0061554778437747	0.567447053400756	0.104527107378484	1.41300813527403	1.25613141579368e-07	1.57938611848257	3.13478703689518e-09	-0.277680640255141	0.502756266188791
RHOQ	ENSG00000119729.12	849.882834481775	-0.2107726698404	0.518837610511908	-0.45018291576046	0.110952810854588	-0.397692846481073	0.150707998282156	-0.236572778816786	0.433487367746162	-0.0485506919953425	0.905913600434677	-0.262758435906588	0.398358493669239	0.630818811758428	0.0027185236301007	0.001258577089342	0.999162730364683	0.308418951839951	0.26719944781618
NOTCH1	ENSG00000148400.13	849.817028180742	-0.771197430270801	0.0074286419992232	-0.617939517604021	0.060768840019371	-0.947895524784002	0.0007317647028312	-1.11891942008052	3.03167666670955e-05	-0.838352977369529	0.0029999320087899	-0.835377680257909	0.0035509510469872	-2.07970479394246	1.1258268565531101e-17	-1.33475208399487	7.84573622745279e-08	0.0698369179477007	0.883693438207963
FOSL2	ENSG00000075426.12	849.566475649887	-0.339130860437474	0.856211250829937	0.646641810132147	0.720903751772323	-0.37805836323544	0.852418828264659	1.4487529781972	0.220833515777486	0.167499583224011	0.928147488680594	1.37413819228443	0.272731380441638	2.56439125935744	0.0060865824116439	4.23375701236805	2.09253131504205e-06	3.00019485658924	0.0032953879286287
DNAJC9	ENSG00000213551.7	849.56338247382	0.144137264590559	0.659803154856606	-0.0102628795754564	0.990742951635765	0.374534945012537	0.129736328859966	0.127744365405021	0.689545990489323	0.119644069696834	0.692261064311783	0.217622056552424	0.457229797403303	-0.448717476532767	0.0253287199945775	-0.55799016363276	0.0041413304188183	-0.53935934354734	0.0169612716996268
RPE	ENSG00000197713.15	849.462818331208	0.621246803144098	0.0040793031537467	-0.258139611756236	0.408664271320192	0.524163506105273	0.0222564747239614	0.428841556775294	0.0645497957649721	-0.397674308436982	0.0954578755620739	0.588953142815596	0.0078018524768246	0.0475820941199626	0.872136869903261	-0.181515223725281	0.422955057252722	-0.109861096527706	0.735544490860219
VRK1	ENSG00000100749.9	848.961197559669	1.07547052488833	3.11682685016745e-08	-0.138629450592599	0.717337731951604	0.87896088329135	1.40364563706417e-05	0.970757709813349	7.72010422758079e-07	-0.314535797288521	0.20262133666201	1.02921002052093	1.80274401459246e-07	-0.865783881341377	4.95073282869849e-06	-1.10055804452875	4.054180849826251e-09	-0.0914722893947961	0.783323559631164
DCAF12	ENSG00000198876.13	848.650470377219	-0.238246294222355	0.576473901422684	0.0098382716044773	0.997005452171431	-0.0337332372386126	0.967159884963177	-0.0929023773861713	0.856077925592495	0.327283527683189	0.356280089780613	-0.14934898103025	0.764692996969094	0.385906724108325	0.1927595412177	1.01021047240594	9.9825092480005e-05	-0.0355266122126714	0.948281264966762
LRRC58	ENSG00000163428.4	848.236850398424	0.37266010285978	0.239301633814685	0.103171260926329	0.852410976764962	0.609096151447751	0.0297991234793319	0.534254483807386	0.0551200590290322	-0.0908909785947618	0.827489468966432	0.453391411658092	0.133459673310343	1.65001942901747	1.17102507398926e-13	0.48843220356446	0.0493894525448189	0.236754444578736	0.493783068760968
FASTKD2	ENSG00000118246.14	848.154916070796	0.704425969189286	0.029105074014334	-0.64339744185878	0.0764210861762874	0.62315598418406	0.069054276511116	0.288962483117199	0.479584080067803	-1.01127167388061	0.00085705502345	0.766881165290244	0.0162945887772095	-0.901111688372225	0.0013040286933634	-1.04578921621274	0.0001551103114313	-0.807823576279395	0.0120007094568085
MIA3	ENSG00000154305.18	847.996556228446	-0.788455591685649	0.003038579828833	-0.245446048255676	0.555020458211688	-0.609806532942911	0.0336571616011708	-0.626472928585247	0.0223206268793992	-0.11679930463393	0.768050748774112	-0.996609408166857	0.0001156070160395	0.0903700470020319	0.79041419904159	0.378832871600062	0.142937932927496	0.0562265318287707	0.901785371907755
GIGYF1	ENSG00000146830.11	847.646913989772	-0.588339152027406	0.123133446697712	-0.183105339629784	0.768730769171469	-0.727203290013606	0.0481644671863554	-0.891325072201258	0.0081121582589385	-0.614889758186513	0.0919606546022262	-0.854310771828717	0.0144706366989311	-1.10425780622457	0.0002539276785918	-0.414813504950018	0.216383130173215	-0.765061514078405	0.0323494358598554
NDFIP2	ENSG00000102471.14	847.289985874355	1.29965141422	0.0042873875717871	1.33144022523231	0.0062974569723165	1.29260289145189	0.0052662760025045	1.67976457590859	9.70165391466361e-05	0.922980839988379	0.0568748557851363	1.20172708491129	0.0101783436298349	0.34601079957307	0.503162905734523	1.5800715194258	0.0001043576950578	0.596689830880517	0.276572093143923
PPP6R2	ENSG00000100239.16	846.852243114963	0.108655565152469	0.847591250742558	0.545329453568822	0.157133425819601	0.124032397589106	0.836674606198273	0.0817122914787605	0.884762164679337	1.0021739292715	0.0009118942250072	0.0774518117570634	0.901019447143072	0.60084581374195	0.0419638294501605	0.96032590528879	0.0005635337502314	0.41785099111535	0.259890986205567
CHORDC1	ENSG00000110172.12	846.767308219152	0.249397878188054	0.684217728250063	-0.846249255370774	0.0634308277184509	0.229965842878831	0.731820377501613	-0.0259689351726358	0.9769133525214	-1.28630358232011	0.000821290265335	0.424067081038761	0.418736029622836	-0.639229017955907	0.0970983542851446	-0.837650513377857	0.022624110686902	-0.450707610148629	0.351669903154356
TLK1	ENSG00000198586.14	846.645579226348	-0.479875935824752	0.0778713861130426	-0.369615204200152	0.25211160997633	-0.629001163214021	0.0148594837249862	-0.557978611408621	0.0292989888167731	-0.841977786942752	0.0004600493548322	-0.454548314228496	0.102484762522639	-0.380604112767183	0.117486365470842	-0.311153484330273	0.202380144728867	-0.686296826221392	0.0068771504452641
PPP3CB	ENSG00000107758.16	845.945242368078	0.0473495723452763	0.883596164287886	0.195602163924015	0.415386745161637	0.0345775807934515	0.92799550564346	0.143465328341989	0.53066234572653	0.754471552405653	1.19764440629521e-06	0.126571529645246	0.619462185430657	0.259258726230127	0.112845065408088	0.173853932737549	0.301054177034792	-0.0105863240033761	0.975607479314674
KANSL3	ENSG00000114982.19	845.793165567049	-0.582608470035698	0.160006373846794	-0.201595050321566	0.760040017306505	-0.403412514612577	0.411279793691555	-0.42675318029802	0.331859274130211	0.256430603639016	0.591494862557448	-0.575571627910316	0.170457920628153	0.125651138787945	0.782924398121109	0.163631319898884	0.683497859030991	-0.411010404863665	0.352082917922978
ORAI2	ENSG00000160991.17	845.673631932062	0.229766286498708	0.632539577617108	0.894470327946485	0.0089384784098511	0.230948789633892	0.65418633721055	0.834581270716603	0.0084997466277488	0.908500986017154	0.003931321797295	0.117590508596451	0.843427747285695	-2.10586420495563	6.13638648628436e-14	0.785156529840716	0.0069989776163888	0.826042394688306	0.0119954917874587
OLFML2A	ENSG00000185585.20	845.611470440069	0.224503582891075	0.833331185566387	0.692756745739168	0.412909763572074	-0.711211675966467	0.389607564759681	1.61727169238808	0.0055191583068466	0.896035875594894	0.180451672226652	0.156395711911685	0.893878725303505	-2.0935018764623	0.0001584303004816	5.12010634442094	3.2869468694257704e-25	1.37345579383954	0.0272127084960576
CACNA1H	ENSG00000196557.13	845.300840406447	-0.655768347927518	0.560174966053135	-0.0362640012808639	0.991721377874442	-0.886214450886735	0.411656535701245	-1.1633154222148	0.200652779782858	0.146879747118973	0.917289424375149	-0.928207947415769	0.364569447761352	-1.00545085397172	0.212233847822678	0.152920541057107	0.873685017232603	-0.668061737152369	0.522068690958726
EXOC6B	ENSG00000144036.16	844.842766159062	-0.57884543311333	0.0801553941530281	0.194717321126597	0.711121134537933	-0.615001033415377	0.0649362237355399	-0.673234794820725	0.0306971637522069	-0.120949835471024	0.789258296649878	-0.545884167386792	0.107459513919557	-0.632153852951467	0.024892184871661	-0.293621731650548	0.33645924017545	-0.179789870993715	0.674136428976158
PDZD8	ENSG00000165650.12	844.545157685187	-0.270660493272813	0.619760437459142	-0.328255575359744	0.568814361046101	0.01849501635953	0.989149030463562	-0.445921939940896	0.319103153600646	-0.412877488145224	0.351950569012381	-0.155794697831314	0.812099942983124	0.178734546817855	0.688120545765961	1.23968228339481	0.0001429220954872	-0.419583127754964	0.353845949598053
PPP6C	ENSG00000119414.12	844.422112637544	-0.629145700255078	0.00046565094219	-0.236871979056987	0.352466569828222	-0.514173634556708	0.0066748784025549	-0.527758539762401	0.0038188452642999	-0.200139043953127	0.372985420983318	-0.643547055374334	0.0003854743160474	0.130350695888071	0.530203490501136	0.0014826285153152	0.997300957451223	-0.652958592403788	0.000402678808635
PHF14	ENSG00000106443.17	843.874621357473	-0.199887345625971	0.720559973695722	-0.698029248799076	0.0904191281887706	-0.182434010000224	0.770353841754196	-0.451913881059794	0.27854513379633	-1.63332125535744	5.81362658407425e-07	-0.154281163489446	0.800898424843808	-0.401420788333535	0.267820441463998	-0.869957307047955	0.0065094572767357	-0.786479507342626	0.0333951979868925
POLR2H	ENSG00000163882.9	843.490421097169	1.21766407043142	4.874373183529831e-09	-0.0678816428398208	0.902027416215754	0.919425482137625	2.71349295618228e-05	1.00889597602919	2.11970278253448e-06	0.260393380151737	0.353296733119296	1.09448779101784	2.79327862717784e-07	0.0579833381054869	0.850832431915318	-0.240678975109685	0.305602253567156	-0.46574976132213	0.0695084814657618
MPDU1	ENSG00000129255.16	843.254372055493	0.699895796263443	0.0017751554850043	-0.460718778517398	0.0931027799969727	0.632116316937844	0.0066748784025549	0.423132195252964	0.0885701375942868	-0.583607045914458	0.0132437283743368	0.901404126631476	2.91576430144603e-05	-0.193415366483499	0.445267350336445	-1.00224106674078	6.26721249363348e-07	-0.645200765336257	0.0067299040136052
DAZAP2	ENSG00000183283.16	843.232252337804	-0.758147186845288	0.0999018474449183	0.0388736547608664	0.97595216076412	-0.749292992913653	0.115081622117207	-0.492257572422305	0.328126306545993	0.166933721783486	0.786788608963313	-0.657817574834793	0.173922421637139	2.42583308514415	2.83041043748166e-12	1.5283146107801	2.20352978770715e-05	-0.234929264719851	0.690556462244622
POLR2G	ENSG00000168002.12	843.025600771778	-0.277617687323551	0.529192043178079	-0.462644600112927	0.264804169574068	-0.124202838234054	0.838486664482476	-0.271329566215837	0.526707709086975	-0.472548519100112	0.186794058246761	-0.214041270177467	0.662689366554484	-0.514091095349476	0.0961192745043935	-0.893881898956417	0.0017832669346583	-0.490614359851717	0.177670373253524
SAMM50	ENSG00000100347.15	842.916324488921	0.074758429427416	0.872170578962628	-0.382177733455165	0.235738192856825	0.283580847704875	0.398457694241046	-0.219048551666917	0.51287928179172	-0.308377431978207	0.293495588011844	0.230739978799402	0.507604251841619	-0.630892012321308	0.0055768408924637	-0.463622616961477	0.0477989599922116	-0.142397621024213	0.689946826201327
CD320	ENSG00000167775.11	841.121030085822	0.544984835884836	0.0898053275216819	-0.115772818425198	0.84902806461974	1.1569266821841	2.54944789737745e-05	0.362547418756474	0.302568267672925	-0.0182222777433064	0.977601693640282	0.439959426470522	0.202496888745079	0.486485570547419	0.0851356796384684	-0.333069846525733	0.253518661460876	-0.827138087536646	0.0058675477604574
SPCS1	ENSG00000114902.14	840.337921367576	-0.139906092176401	0.66518486050977	-0.312890801849337	0.255181400064776	-0.0604578989323456	0.891296840135156	-0.101864634703921	0.760785997348037	-0.200320412045395	0.448112855748955	-0.0467058790950811	0.913269529385192	0.0817945804058311	0.755662797113347	-0.531258460396411	0.0054151797975774	-0.344809952353163	0.151350048047356
LIPA	ENSG00000107798.18	840.080049009569	0.504510698761073	0.460021668141783	-0.313042996807918	0.73277912810207	1.4850475985986	0.0036279600804902	0.576927057661766	0.363013050560749	-0.31305753387395	0.657254697528958	0.444211906228097	0.54346037553149	1.63079711696012	0.0003434625794437	-0.283334672095435	0.612218077657989	-0.403290426616999	0.557950340763978
CDYL	ENSG00000153046.18	839.973207226753	-0.0902571696085158	0.826192576992715	-0.447916950882309	0.11161609174274	-0.35587085556573	0.212576320951191	-0.114735160289821	0.756859865286233	-0.595951838001175	0.0122731799234522	0.147486060435156	0.689621940890513	-1.06826032653224	1.452539661479e-07	-1.02170606379707	5.44641394888864e-07	0.0695740706087846	0.855003828258345
ASRGL1	ENSG00000162174.12	839.927902190401	0.709733197155107	0.169973862440367	0.631808548610374	0.286356260834486	2.92203265639627	1.55683594439079e-13	0.394736420909825	0.511439033793607	1.01612233709063	0.0270629663287424	0.862749915627176	0.0789255953487553	0.163311087820977	0.773901501244877	2.08945188069122	6.76617225314259e-08	0.0315252591506284	0.97149558937323
PPIP5K2	ENSG00000145725.20	839.421475461003	0.214836022559544	0.439255452323453	-0.204808267561421	0.522772306517106	0.37724159450634	0.11472360867657	0.295721287061718	0.221024371513678	-0.287088392093096	0.238150302640923	0.269479891660194	0.303137410126964	0.453141400894903	0.0185826398344181	0.589119406274052	0.0015337947317496	0.251975419867998	0.322576531389089
ELMOD2	ENSG00000179387.10	839.198771276359	1.67287795031044	3.39837866380559e-05	0.526947088309091	0.382985101398117	1.43016481278097	0.0006807259516351	1.69205571799443	2.5958817117579e-05	-0.230964903364227	0.709552566366608	1.56555056636518	0.0001390140971573	-1.01751584780217	0.0114570438127331	0.682461491692172	0.101204286404974	0.268262655185681	0.659590640593761
SOGA1	ENSG00000149639.15	838.646184249405	-0.596787660459628	0.381347531874524	-0.152710049381773	0.902593206546889	-0.940108411460042	0.124561524356571	-0.744439110885106	0.227537972478668	-0.678793862480033	0.273127598218907	-0.608760849808582	0.378645648027222	0.528268790688598	0.349791462335608	1.43634765121233	0.0027487090838062	0.577434267223202	0.376422095741194
LARP4B	ENSG00000107929.15	838.453956474317	-0.47081603937075	0.0360891610683828	0.0869846949217533	0.840099047802667	-0.226761599741899	0.441831763722062	-0.581134726080101	0.0056817142509647	-0.143158800199895	0.616130161718122	-0.513404932554468	0.0210925430389547	0.536883564498552	0.0049120595447158	0.479545263795833	0.0127189180926387	-0.187382974522463	0.499764195327889
SEZ6L2	ENSG00000174938.15	838.275890897708	-0.586768894033513	0.0189921773613525	-0.393629847224446	0.196429774918969	-0.347842058092741	0.244812146223904	-0.440772304544713	0.0924601829340329	-0.116152778027407	0.739925129906103	-0.716604945112418	0.0031948541201427	0.65825703271475	0.0022688356602908	-0.189694859048521	0.446593021948502	0.259271345923527	0.38529390753917
TAF1D	ENSG00000166012.17	838.122322145896	0.860051005902837	0.0129487155651195	-0.435860717398066	0.353918440260912	0.646021808810911	0.0913870970806027	0.374099961334603	0.379990658879882	-0.717763682870111	0.0454352706645311	0.639031081960956	0.0896910882702995	-0.358964601322694	0.318993748720581	-0.13847334962582	0.720428737010249	0.0500141277700266	0.934191921400306
MED12	ENSG00000184634.16	837.951461834141	-0.949583979139479	0.007264935673899	-0.0918199387578713	0.911621034602671	-1.14487579584096	0.0009456323450723	-0.973177749318143	0.0050095326897704	-0.416679035589908	0.315948280505337	-0.929986215577252	0.0097037391760955	0.382912142841777	0.293091316544686	1.15242719902096	0.0001959416290255	0.120225642935552	0.827704090545365
GSK3B	ENSG00000082701.17	837.629696071824	-0.835232647825858	1.38608458020774e-05	-0.30823510242788	0.241726738767136	-0.791685334579959	5.28140862161227e-05	-0.778565046835596	5.01974313735019e-05	-0.603040981083609	0.0027170575081906	-0.860740222796438	8.8175288984454e-06	-0.145637552167372	0.522448468363629	0.439032979702877	0.017858475492196	0.0798762050134768	0.799505469335176
CLDN4	ENSG00000189143.10	837.25436444364	0.552497280588299	0.816416383425761	1.42782882160485	0.482343886163499	0.288288469948718	0.925370974971709	-1.51313715637163	0.381474946237771	-0.920645356843708	0.621093741960257	2.10663268264288	0.191110351141283	-4.96152878091439	8.07288704214476e-05	1.60145633362013	0.243299779353686	2.84961571053753	0.0514844887022609
MAPKAPK3	ENSG00000114738.11	837.082474693941	-0.464286642584914	0.329260264555571	-0.556782424036466	0.262704935921913	-0.243559194876827	0.698133786972356	-0.830684314031557	0.0355415737540546	-0.169813984727921	0.761260001965788	-0.33692415595447	0.533518017956388	-2.223828028149	9.59756824419499e-12	-0.640149163607741	0.0782891946144736	0.13143080426879	0.826830837019054
SAPCD2	ENSG00000186193.9	836.950785425539	0.595123677382408	0.404242822758719	-0.596360426202529	0.457026560965801	0.480951547163871	0.555781062760975	0.308031585311747	0.710725192371721	-0.573468635672233	0.393394461120945	0.774162224330995	0.242000641291176	-0.562079658379311	0.335547609328518	-1.83792580082835	0.0001765503705527	-0.705845994790679	0.281646094259563
MID1	ENSG00000101871.16	836.942156882212	-1.21604805956151	0.223237895106935	-1.38895254873778	0.188682483391758	-0.956386666308185	0.401537904447507	-1.53573722590885	0.0926834362680981	-1.5594474583971	0.084337152484204	-1.14827490713414	0.263815460703182	-2.00196083036881	0.0101168816110599	-2.3906020106675	0.0017086140936068	0.281196812448447	0.833479510794329
TOX4	ENSG00000092203.15	836.707766662309	-0.186036102711152	0.284501231716627	-0.177533720311778	0.364449323296414	-0.160186030138455	0.406083177874917	-0.358804869889473	0.0115537528072538	-0.261997891324983	0.0852503792787969	-0.0914073920243982	0.683558616967707	0.271187385453071	0.0365081595943276	-0.143020664915056	0.303734526345668	-0.286067244533147	0.0662008453891341
PCYT1A	ENSG00000161217.12	836.107897004122	-0.293611008106358	0.45127452091234	-0.115055156794378	0.849256765461185	0.224914185174572	0.620880852892678	-0.349367602647356	0.325702433887656	0.0022303953931394	1.0	0.0506843015104759	0.933789376531746	0.201486987138201	0.541216123980268	0.951009708768671	0.0002148425196548	0.155467461069552	0.712837921751522
ERG28	ENSG00000133935.7	836.094457198129	-0.265842821131178	0.531485802738669	-0.329969516706686	0.458943822670309	-0.265750713972965	0.559794977225939	0.0270216431556722	0.967712417946544	-0.421958719082635	0.228649294079682	0.330734580740629	0.412373609794055	-0.713044576993595	0.0113519084716044	-1.59767017370822	1.3331289639038e-09	-0.451320766469568	0.201669623032106
RALB	ENSG00000144118.14	835.317807642774	0.673460945349417	3.49285624642991e-05	1.19683753070342	1.0999159253170401e-14	0.710769534458111	1.37579847915904e-05	0.469464207002064	0.0062501191032018	1.6863249162369	5.29412100058157e-31	0.42377129558135	0.0210012628541768	-0.764005251487014	6.63903616942313e-07	1.82846169550361	1.68567137494704e-39	1.00423805187773	2.11550925693781e-10
PRPF38A	ENSG00000134748.13	835.108019349962	-0.535986199479738	0.0128752183962713	-0.10561134128983	0.78947049680726	-0.374926005757892	0.122473841643737	-0.526304090218723	0.0129479831389302	-0.0183850586753038	0.965330538884591	-0.511284837111725	0.020221706716834	0.0214915436316802	0.948942513767922	-0.867175117769216	2.19751493391031e-06	-0.675298078918643	0.0014354042617171
HMCES	ENSG00000183624.14	834.717511375477	0.0816748852898878	0.841889146339097	0.502929688339298	0.0531649694527189	0.0877524912833984	0.843400245223838	-0.022731817394512	0.962253415361193	0.973541104457517	4.26462083472828e-06	0.0444312498996706	0.925177994427208	0.407220215141995	0.0609890886736174	-0.390284622628913	0.0719300480096933	0.312657250890337	0.247246263619127
PIKFYVE	ENSG00000115020.17	834.455613798588	-0.692545584022563	0.0322071800921356	0.0021016185812075	1.0	-0.499929134172494	0.170198178035324	-0.189934416357112	0.675595567851579	-0.168044046393216	0.698869024551924	-0.847167903217445	0.0067009335998046	-0.241254646982704	0.479730088183714	0.287263477815909	0.358691292603114	-0.155037815366253	0.730854615367751
AXIN1	ENSG00000103126.15	833.761366866448	0.0568713575409846	0.903596649731501	0.0854703519985992	0.869185953046486	0.117359368928454	0.7881760354324	-0.133275211262346	0.715808758893059	-0.0977066921271935	0.786788608963313	0.235310849939621	0.476057291634802	-0.337895913907812	0.157800966879561	-0.75560487761448	0.000423615713981	0.382031181509647	0.16145371849243
ZFYVE16	ENSG00000039319.17	833.692940542246	0.884988233460305	0.0025365925957902	1.53974294486799	4.48001191081719e-08	0.917350052886478	0.0018912385846757	1.37196048043177	4.20479511987648e-07	1.32897877536014	1.51918809858989e-06	0.783980944387345	0.0102126227859889	1.61156882695722	1.8605336370693e-10	2.19085234408976	1.6319358065513599e-18	0.57050131944797	0.0816344911191093
BLOC1S6	ENSG00000104164.12	833.320149842388	0.466133330467917	0.174096374021606	0.414049987691196	0.293554171126331	0.401228244419543	0.283043756935841	0.696967207737689	0.0203636391607228	0.151903732940245	0.721539174797601	0.264026888370619	0.531669216360672	0.0464322773143298	0.9122313823152	0.0966943339925214	0.777573216628123	0.15733837109906	0.715791754197066
SLC20A2	ENSG00000168575.10	833.242534285931	-0.5626329557316	0.0200281309080733	0.0289352485587218	0.964091435093629	-0.481074332361263	0.0613974901364983	-0.712253338671064	0.0016699299510663	-0.114445178128735	0.732631790973275	-0.141196913125637	0.704515956233131	-0.435934321696903	0.0466757661829754	-0.0767480921589791	0.771468399732472	0.806618697775695	0.0003274408146134
CHD9	ENSG00000177200.18	833.037688597041	0.193175702176815	0.872741052568719	0.250216079437475	0.852713942033166	0.0796869842961085	0.964171356500613	0.547400444050196	0.531026153338198	-0.586218381794891	0.474842505297689	0.109457230416202	0.935764163538002	3.49335080214823	2.32480617381695e-10	1.86009823891177	0.0013682252531141	0.315215026740631	0.740765533563453
PKD2	ENSG00000118762.8	832.677807192715	-0.136766874773647	0.825858971925745	0.213354778930093	0.73645388719192	-0.0825934145862961	0.914522506811772	0.0418166513575395	0.955203892399622	-0.241657966138241	0.612918269385452	-0.214147078404704	0.706340305316065	0.212170698106281	0.606637797240895	0.572777039304883	0.08983100989697	0.0436539117744436	0.946623121419935
ARFGEF2	ENSG00000124198.10	832.559193204423	-0.522754315725287	0.0448935539126571	-0.284986314352549	0.409990023417617	-0.141957850622915	0.732762181038822	-0.484791751720128	0.0611882241547473	-0.489422277357903	0.0581955168258747	-0.527971514958611	0.0437605177675699	0.548357230413861	0.0142921694906604	0.537746980288736	0.0159292148874953	-0.258760334149167	0.397670911941326
LIMD2	ENSG00000136490.9	832.410147734701	0.472697251797065	0.28988075892931	0.248056584761552	0.694231328055588	0.347798133463095	0.509274297881863	0.635725909673124	0.112045225753503	-0.316985414050162	0.498282275307296	0.511921729761652	0.245372261836008	-1.96761495324149	4.73151059705046e-10	-0.942692743939746	0.0047074232396674	-0.402476798263358	0.374212153787753
MARK2	ENSG00000072518.22	832.017522793524	-0.760770759658611	0.0015768384068051	-0.347151957188603	0.285391315903881	-0.551594705875676	0.0362612971936239	-0.887872393029456	0.0001361577902931	0.0021220215087858	1.0	-0.626943540842185	0.0134834073640673	-0.465256801449911	0.0448727847404173	-0.434687021420565	0.0602549783194055	-0.166581456724115	0.622131449718547
ZMIZ2	ENSG00000122515.15	831.706997297622	-0.969650434534167	0.0103102818822186	-0.462120855141932	0.370503668044718	-0.954874131950542	0.0132953562038427	-1.4653860898774	2.75126857949728e-05	-0.353102164067687	0.448595374865642	-0.754739270659369	0.0620043745693798	-0.529877291264751	0.153018468152089	0.510777791678999	0.160092967279475	-0.794012713777205	0.0454291101927369
REPS1	ENSG00000135597.19	831.688140836054	-0.581602696517163	0.0010901212986363	-0.395159603271371	0.0598312304994775	-0.627357505403042	0.0004435386413965	-0.631313189370531	0.0002740860308679	-0.414409916264867	0.0276101368401233	-0.59336539946407	0.0009691818618054	-0.828968728742022	1.28347937560669e-07	-0.74135914191479	2.69584730074653e-06	0.141124400614959	0.564773997534456
TM2D2	ENSG00000169490.17	831.434918498463	0.27785733428422	0.586736365057801	-0.0485290821939469	0.960959219776512	0.230354983011163	0.690137323204418	0.143254313161863	0.807958963005274	-0.224173618293272	0.643001381625809	0.348062414697008	0.472125751926039	-0.345893540945253	0.360414194328947	-0.263011212911785	0.47852347549957	0.183326329716895	0.722308334218421
MRPL4	ENSG00000105364.14	830.986602133354	0.10677155716537	0.850625768661569	-0.378870413109377	0.39208868511053	0.0907536372652165	0.890468651329909	-0.0992304473829583	0.855448218360666	-0.227771074647749	0.586318156388307	0.342708580412597	0.410107726144972	-0.226580219258615	0.524394507220805	-1.0808393360248	0.0001108684745457	-0.264517670878719	0.525683962190424
RC3H2	ENSG00000056586.16	830.707497777504	-0.111316834157274	0.796897581370653	0.410402888755862	0.192571140126255	0.110536260006637	0.815016137675008	0.124246318783239	0.753598481043218	0.196233121920379	0.551203792476749	-0.0029665546994246	0.999751705396398	1.15449267571738	7.32827187225148e-08	1.1725294284596	4.95043785668091e-08	0.282880247202063	0.361552949252716
SLC35B2	ENSG00000157593.19	830.570229192586	0.182492135850379	0.502723639681439	0.518241385335815	0.0153138208685654	0.0802735927740535	0.832687196718847	0.150374541187899	0.584508588452626	0.067105880836992	0.828552854028714	0.471435121377004	0.0214568373735645	0.922963242065638	3.2205274592995e-08	0.25779113747315	0.177009136575319	0.36316187248143	0.0946333221375586
SBNO1	ENSG00000139697.14	830.405937931735	-0.743650778968944	0.0018256402250248	-0.540889735253217	0.051482399862839	-0.674684271025703	0.0064252992463396	-0.776017931810159	0.0009066216000362	-0.574393802711776	0.0209698739665908	-0.976461136042247	2.35235522424972e-05	0.319460194137738	0.189508332504948	-0.340273193924542	0.149132327177331	-0.497742861683907	0.0572141112719551
AURKB	ENSG00000178999.13	830.294137760566	-0.608609197858542	0.0044016216602021	-0.723249848702532	0.0010762995594178	-0.735167325229005	0.0004438157521349	-0.591625030181303	0.0051899956194513	-0.643367692996729	0.0023020661103019	-0.571610577435349	0.0090478430712751	-0.710274091579963	0.0001889503923373	-2.22230167513475	1.13049692691372e-34	-1.00443541930035	8.78417535278445e-07
UBAC1	ENSG00000130560.9	830.046588342273	0.583264615980354	0.0011262154467177	-0.00525812886638	0.997725758206338	0.398105513990648	0.0475044606691716	0.184705248604969	0.440932368125951	0.209352923043283	0.347352296377709	0.635243997559022	0.0003642116810332	-0.806318468142725	6.15330923497442e-07	-0.759114657003257	2.81788908432528e-06	-0.0325792904363207	0.920607138212852
ECI2	ENSG00000198721.13	829.996670522241	-0.233789470159321	0.744032439370096	-0.519801313235402	0.400205763435677	-0.185459601978755	0.822334109336744	-0.287476038104445	0.650446398302986	-0.148579510570624	0.828185149826288	-0.292280357256054	0.666630855833111	-0.0536130841014178	0.934808235121531	-0.305929416558134	0.508434934443857	-0.403417488055097	0.474753166348397
CGNL1	ENSG00000128849.11	829.921430955539	-1.16765984553924	0.0079111909706097	-1.48876811487074	0.0009198641451676	-1.24008761378332	0.0049961546731574	-1.06123831778182	0.0163691567741209	-1.24022588733274	0.0041628833589846	-1.32226683303333	0.0022646497618372	-4.95782504888532	8.95648814470584e-40	-2.06600047216354	5.50583840024824e-08	-0.114479945151669	0.874978017110185
ATP6V1H	ENSG00000047249.18	829.767660685865	-0.400694373871417	0.616960871242148	0.143347362625131	0.911136956452407	0.2312248020822	0.820472582449312	-0.368561447861664	0.636793741546667	0.0293847463045434	0.98189784230448	-0.28490280482888	0.751172113238191	-0.0192665459599335	0.989651000609773	0.237612614331941	0.696690966709321	0.112984229823161	0.902279577962447
MADD	ENSG00000110514.19	829.707594589365	-0.712744433801846	0.0121324876839196	-0.398911809874841	0.276277440097778	-0.288242630532118	0.459019279969439	-0.24320376516909	0.514212496074688	0.227000876435951	0.525352575832768	-0.848318810330738	0.0022369137340954	0.33536912918331	0.235359503905817	0.480186666619718	0.0668310724843214	-0.449195984550932	0.156145441610575
UBQLN4	ENSG00000160803.8	829.571162170752	-0.786710919212519	0.001587234089382	-0.203323894720938	0.622134386932432	-0.992880262625398	4.56821016503293e-05	-0.743470499803885	0.0027532997338847	-0.14739439922966	0.676511996817135	-0.654825405527929	0.0124280209256965	0.289879065688471	0.265806767754757	-0.0710894721171004	0.808503801179685	-0.0279822709661203	0.953369471099992
WRNIP1	ENSG00000124535.16	829.37877208996	0.388623812651538	0.0047551573631473	0.320168650767211	0.0405001285520491	0.620471785594999	1.13298698477709e-06	0.328987902280369	0.0184470712669876	0.503795194277436	0.0001199379997726	0.60532955673586	2.32065619935568e-06	0.0826333035414313	0.601998917853101	-0.162599671921515	0.22787561355104	0.195553560199237	0.237272140984133
TK1	ENSG00000167900.12	829.331086156844	0.228670958710571	0.526013212089456	0.527940892872093	0.0809947315558059	0.175896402846979	0.676109179775292	0.255077883552892	0.448697612022549	0.384087186967574	0.189040386371544	0.424803855196239	0.15570961929194	0.267619228038162	0.328540229668642	-0.811296880013054	0.0004801672162735	-0.035926482046152	0.939531445987527
IMP4	ENSG00000136718.10	829.179000235718	-0.231102629124693	0.68396974975488	-0.727925133633618	0.0909955668725604	-0.12661332969463	0.861056981705318	-0.412244580512693	0.363112474909142	-1.00270773603137	0.005909093457651	0.139922221635771	0.833882576959656	-0.224304143087666	0.596754418065368	-1.42311178434752	9.34170222484551e-06	-0.671698457465727	0.094250371706964
NET1	ENSG00000173848.19	829.157826092963	-0.612099677480529	0.264019919363208	-0.362628489624051	0.622446784938871	-0.707754129863545	0.192300647241985	-0.632016115040016	0.230253461965567	-0.651172149922316	0.204880698535657	-0.743752410165829	0.15380401237612	-1.72062178047596	1.55140780223535e-05	-1.45640427115458	0.0003187736363333	-0.204227071143244	0.763205715024867
ZNF512B	ENSG00000196700.9	828.617161894859	-0.409804036764177	0.361309029249077	0.0552865354726385	0.954587518823832	-0.238901220352301	0.675635207980069	-0.628019037038936	0.103174690895114	0.518916640886044	0.189775758260888	-0.115707385922863	0.860703509579339	1.25026111496941	5.08207798357813e-05	0.359188587187297	0.311556552660265	-0.24702448524811	0.608548145943798
NDUFS8	ENSG00000110717.13	828.461089866104	-0.237709364010371	0.359609206926019	-0.091383706350697	0.818318323125602	-0.281681075278198	0.270887336500019	-0.314335978074488	0.172389478392132	0.0962080165774693	0.74371955706009	-0.325181019686917	0.173550423879243	0.339890596611328	0.0802629188860774	-0.327694874054471	0.0895367076756663	-0.224225298305267	0.375858286032035
MCU	ENSG00000156026.14	828.370834896931	0.0312331507368412	0.981443008547146	-0.486464549628422	0.530681977258705	0.284019689643595	0.745971925599784	-0.133855642407987	0.882608049969072	-0.372157448215706	0.580004191750817	0.123575219109916	0.902531268030793	-1.00092542777243	0.0372030854242164	-0.825529374170975	0.0901227374052049	0.485405943705146	0.452951322640332
STAR	ENSG00000147465.12	828.359887839068	-0.190871566441644	0.88644816642763	-0.767201491426574	0.463959814484112	4.04992356564333	1.70866692013822e-11	-0.19935279431381	0.869821209123525	-0.597547326654688	0.513793902531311	-0.571507754735181	0.586115482420421	-6.41270321283934	2.36299164317894e-07	6.29463246970324	5.30322653767948e-29	-2.16956228056221	0.0087422888953203
PEF1	ENSG00000162517.13	827.984105044982	0.126600247425599	0.753855551923047	0.112966101074257	0.81125220146442	-0.181757758187175	0.641753085491386	-0.0475808603674883	0.920170420730749	0.117333556350169	0.741652709262264	0.409603422381287	0.144806411046673	-0.107305796906609	0.722822964121847	-0.230708009235582	0.354926099359427	-0.0198944236460178	0.966843770124976
KLC2	ENSG00000174996.12	827.575982507757	-0.121098251513541	0.680491363273853	0.534851894205812	0.0070574522821899	-0.0128572866356439	0.982941114323248	0.118480630518559	0.666952955957656	0.696271704207915	7.74034646184357e-05	0.0935875667376947	0.769558865169702	-0.231144994122868	0.223867054885251	0.152618923483564	0.426219873021851	0.22025276446225	0.33780410853916
PROS1	ENSG00000184500.16	827.52869969978	1.4024505649606	0.0433064985530895	2.5266686595593	0.0001079206752419	1.32125265348201	0.0676296739938364	1.48936284195623	0.026427750878868	1.10522236570137	0.122743127126671	1.04732323731176	0.169326085792742	2.6990027025576	2.02644947675761e-06	3.11333063655939	3.56116940288749e-08	1.95216145434214	0.0028097059417886
ZKSCAN1	ENSG00000106261.17	827.206519381455	-0.234904333599259	0.770845842962605	-0.260287220016031	0.770533092273621	-0.369483654412137	0.626706350264258	-0.0832567687171095	0.930426351470617	-0.160822232186092	0.833015998544119	-0.606694142921171	0.322609293036964	1.39666900049012	0.001299144664772	1.56194869635502	0.0002804756992881	0.946218076524382	0.0695085207397463
TNFAIP1	ENSG00000109079.10	826.797548581379	-0.265887950841298	0.413523065560015	0.297898640834551	0.379531024264341	-0.295803029343643	0.370498709067553	0.0679732993843555	0.874534336721775	0.473505125666542	0.0651048321094347	-0.0032388856347741	0.999408454738307	1.7087278057102	8.28365496479695e-18	2.2991660546223	1.7266364774136802e-31	1.29248193923094	4.8117229774745705e-09
CHM	ENSG00000188419.14	826.552521809584	0.166102012163362	0.581623521737519	0.0227060852882877	0.969879236462125	0.248196655652022	0.369286839255044	0.348673952534159	0.12966223313543	-0.140124861013902	0.6207406326533	0.0990144454419094	0.783104249764487	0.218626519766049	0.314343330613428	0.517787550877172	0.0057608091847408	-0.0199334370098609	0.960262234697863
UHRF1BP1	ENSG00000065060.17	826.385402660936	-0.623533897185411	0.0016873457506166	-0.341917509660959	0.173674883729358	-0.337395675525764	0.154382174204096	-0.703371043169791	0.0002493982829794	-0.335899066566113	0.128633082681341	-0.470652230799155	0.0271596134303282	0.931302158177743	4.23246314246982e-08	0.340558986735572	0.0699730669963534	0.329167325368074	0.144674609522723
STAT6	ENSG00000166888.12	825.603432317862	0.181652541076487	0.796614798053594	0.684869597448272	0.183539747262121	0.14946869532856	0.854253832702792	0.405786125714601	0.447196396722354	0.457699830376825	0.356026605737129	-0.0794187744130114	0.925820983197029	-1.05096864313145	0.005473324973961	1.04889030503798	0.0051052642263319	0.282076820472039	0.618217857178525
MYH14	ENSG00000105357.19	825.126162315213	0.088222176210353	0.933277613195173	-0.007758462751676	1.0	0.232800363751359	0.804410006821466	-0.116215240417229	0.900651082171041	0.160600924791278	0.843318103008713	-0.160186482616621	0.866259767831993	1.84548481708647	3.48754223683449e-05	-0.248175663313574	0.65926046768553	0.67308848821362	0.261985887595397
RRP12	ENSG00000052749.14	825.040233966941	-0.802391130732907	0.149256186786692	-0.996703033621569	0.0794295307828947	-0.584290039769483	0.364306018351093	-1.10286405245322	0.0277854395126779	-0.912521676636379	0.0798433409675484	-0.400355231039299	0.570776467171065	-0.885614268437634	0.0575423693450927	-1.71840712316395	6.97763743925088e-05	-0.738946937840177	0.185909056107463
TMTC3	ENSG00000139324.12	824.814357360794	0.73834181321247	0.12693170579823	0.255143037460341	0.741670680629803	0.505350868521945	0.37710823323928	0.15169322277722	0.836991206827067	-0.477849997805937	0.35736777616129	0.651823763668347	0.197527914059377	0.920511553315679	0.0215281148359693	0.159457396084254	0.745331638455074	-0.125443469751279	0.857360409581762
JADE2	ENSG00000043143.22	824.800088610249	-0.566333143827172	0.69930077549613	-1.15723495471942	0.369940863223332	-0.32617610452624	0.859912669362659	-0.5305792510425	0.705987566309271	-1.22232283800113	0.258615559092402	-0.156733469648626	0.936137904964678	-0.609783423026521	0.570962349314998	-0.897481968907627	0.345992089662165	0.0639757773425329	0.971933889398958
NCS1	ENSG00000107130.10	824.552194438242	-0.200421473452067	0.571311050122162	-0.570386511564088	0.0426013444768046	-0.432992365957074	0.130895665404924	-0.683618780345143	0.0051899956194513	-0.171956178419942	0.603212356554672	0.0280755096987511	0.960972334908308	0.178923380343085	0.517237806342522	0.560135088599071	0.012665969778219	0.671468003567133	0.006919975058707
PPHLN1	ENSG00000134283.18	824.456516246754	0.198427381837473	0.420660599112115	-0.250773292623624	0.327060036006807	0.0852914424946568	0.807473859441433	0.0776375524368458	0.803191389216655	-0.206998790467013	0.363866760330292	0.0572806797279325	0.872009940360188	0.0373266664921073	0.883432253283231	-0.229569592675342	0.213046397697518	-0.239995994694501	0.292706094519257
HADH	ENSG00000138796.18	824.196826916422	-0.124585102900679	0.779079108593417	-0.252332991010714	0.534513845098571	-0.180893648098587	0.673432418113587	0.0350841808740266	0.948659566933261	-0.179605692397345	0.615265722158103	-0.0902901720334617	0.854239624267139	0.287245159870062	0.297358425101288	-0.48355122401393	0.0527064846699464	0.300801921714839	0.353406188942292
DNAAF5	ENSG00000164818.16	824.183830929618	-0.811923840611393	0.0020427635638792	-0.550304314024193	0.078809116828865	-0.787335952952039	0.0034643570161227	-0.998784142670911	7.82087320910242e-05	-0.626561611165029	0.0226929352707185	-0.770339205574647	0.0042449791124112	0.156907817886465	0.615637139056412	-1.17743320735842	4.56283610948685e-07	-0.765787707142097	0.0049100835762371
DLK1	ENSG00000185559.16	824.173370461623	-0.100548245323396	0.958680648201061	-0.394421939279438	0.81264102213528	4.10204186227356	8.10277001359177e-08	0.0633232413665912	0.972793438492643	2.52975593552318	0.0019710577109408	-0.584778240951234	0.664467963869382	-5.34580571087374	4.90741249453631e-07	7.38711008440835	4.57680641710767e-26	0.965911261307577	0.350361882087504
RND3	ENSG00000115963.14	824.141478527343	0.589033283197554	0.658966495359207	-1.85735142250854	0.0666149558996171	0.33578057417182	0.842617689594546	-0.0217097144704707	0.99547957376038	-1.94223967619669	0.0323242973366204	0.684284815438198	0.595388099700243	-0.0008604489580687	1.0	-1.23498580836438	0.149451946234041	-0.26122304294196	0.853908941562861
PHF10	ENSG00000130024.15	823.95554943844	-0.330875647676934	0.624417692404842	0.23619323185879	0.780008756496284	-0.474252569839546	0.457433283588791	-0.568231139740629	0.300430133267995	0.107136865281211	0.89066081146463	-0.391170801320288	0.549768069513054	-0.0085407614182753	0.999686214793527	0.76571371996439	0.0780814390190184	-0.354299546379664	0.56381542551242
RDH10	ENSG00000121039.10	823.585811083541	-0.156494533864421	0.901716569978337	0.149951676470945	0.92519240685427	-0.0397356310407369	0.985369571243219	-0.562155247515346	0.521647509211601	-0.0281995729534291	0.987293378374232	0.1707679049025	0.891021135064427	6.41040268296416	1.3111154272145799e-33	1.32128991129466	0.0271330696260892	-0.978748372290284	0.198480692659162
PTPRK	ENSG00000152894.15	823.432251952642	-0.662049973008926	0.0813474316433611	-0.325935180505724	0.539878257780794	-0.607263921779608	0.129187469295739	-0.734830556478476	0.0421626935706019	-1.11359441233843	0.000966228790206	-0.69908675480847	0.0631607824589436	-3.69159153868933	1.1987396194175101e-35	-0.757076787422226	0.0181818502149863	-0.278944568756211	0.546098443132773
PPM1F	ENSG00000100034.14	823.422606005182	0.576210743504207	0.0205086602355203	0.933887552389716	9.6571572191818e-05	0.120370336186056	0.784051322443009	0.844161855153966	0.0001906317154287	1.34890164069655	5.182120622947711e-10	0.365159026146521	0.202889209890862	1.23082571529912	1.63140693433587e-09	0.875359392870604	3.05853974958561e-05	0.808499255808317	0.0006364213119774
MRPS26	ENSG00000125901.6	823.344852379531	0.286640865559554	0.173958674533571	-0.193277281108758	0.474839569854042	0.300564000193115	0.160631425628658	-0.0200668613770826	0.958091012130278	-0.0009529284431545	1.0	0.529672657707892	0.0034173828899999	-0.278936154923798	0.118042556485622	-1.25941375849848	5.40589750123645e-16	-0.209878426317598	0.353845949598053
SESN2	ENSG00000130766.5	823.016271221636	0.120078142457276	0.902832056817509	0.171022727572642	0.875741849607408	-0.0331967120675273	0.983532044444379	0.0513476187878096	0.96156220266169	0.034428766510877	0.974993594678864	0.0030885416727605	1.0	1.15610235791223	0.0131363774339577	0.693754102934403	0.159365968421865	1.13881157625572	0.0312349810816934
CDC42BPA	ENSG00000143776.19	822.619112699195	-0.64478951204939	0.0609616148441364	-0.6760974514892	0.0663789102345409	-0.638863826439432	0.0709448239826894	-0.668340072937319	0.0450814721722965	-1.14284777483366	0.0001925143126144	-0.384807707803836	0.344599583954907	-0.497082816077187	0.110540170571086	0.388791052590856	0.215422157174651	0.143809402123425	0.762512653999515
ACAA1	ENSG00000060971.19	822.58081561743	1.05053928844804	0.0024381950181026	0.62935697425752	0.147849799243852	1.4205407289443	1.98093958357731e-05	0.767367727170846	0.0366659359721404	0.884745935413097	0.013464979924454	1.23893046150664	0.0002543681623776	0.166500252840191	0.700348649171303	1.46315110422428	2.02363904070655e-06	0.100238333954334	0.864100819225431
SSNA1	ENSG00000176101.12	822.188710655026	0.781397188746396	0.0008183834075041	0.306501037751357	0.359425326538657	0.528706232804333	0.0430444127482472	0.658344982778714	0.0057490946361232	0.160520551291633	0.626288233190481	1.0554877668033	2.46369655626331e-06	-0.299315357761899	0.227210881684612	-0.92862355067687	1.4211285111328e-05	0.124889602901749	0.726204530167298
CSTF3	ENSG00000176102.13	822.056494412111	-0.0189831825444881	0.972699342605142	-0.155862944099943	0.680070373689975	-0.0167231773190911	0.98069036833881	-0.101899574283293	0.775602899757465	-0.120350493332044	0.702053553200836	-0.0255117413546957	0.96051453766642	0.963523127095048	3.83602437215853e-07	-0.341732419397868	0.107198213352896	-0.22613817579895	0.422572108188533
RFC2	ENSG00000049541.11	821.820750506721	-0.03741934037873	0.874286617019375	-0.229516071979992	0.137189511170513	-0.152372061540664	0.363578295065374	0.117267220307971	0.476267044853051	-0.28723275299268	0.0279380963378198	0.0013955617463604	0.999751705396398	-0.745835968585984	2.66708081624926e-12	-1.82293290884393	4.67742253044088e-66	-0.589320770638032	1.71311071658972e-06
PSME3IP1	ENSG00000172775.17	821.7550212795	-0.344054313667444	0.0782452861798929	-0.379083462031977	0.0656517844221016	-0.202578139722216	0.400211387831831	-0.490058176763005	0.0052888145909621	-0.538539734005098	0.0021413494368305	-0.163988634421559	0.512674721105598	0.122838901122923	0.537169300677247	-0.248418835690412	0.145464673729999	-0.355994465106657	0.0666613136391228
KIAA1143	ENSG00000163807.6	821.520772467484	0.891598627741502	5.45012720714788e-05	-0.395914404295484	0.184933352203747	0.632643160254331	0.0085295858743015	0.649855443420421	0.0050792045269962	-0.447610720498813	0.0791472037721088	0.75669492003937	0.0009870460813877	0.0775194726555821	0.797617484819091	-0.89906039922336	1.59643829967233e-05	-0.537546414954398	0.0338504358058144
SENP2	ENSG00000163904.13	820.807507442505	-0.58642071709738	0.39878609326589	-0.0869534087083162	0.953188195022534	0.370118519832177	0.667732962722473	-0.635210501448473	0.331420407212893	-0.0208031994079933	0.988430368328786	-0.708670568373593	0.282940034709544	-0.144019793833462	0.837334803026979	-0.279834806925161	0.634474852382621	-0.254948089675952	0.748321922079959
FMNL2	ENSG00000157827.20	820.611304690843	-0.669071654346777	0.0075424622265955	-0.330335588353926	0.326178278532455	-0.980206512173581	3.76666141607703e-05	-0.454435937388528	0.0912253604506643	0.0622696315568918	0.881578551333541	-0.746045118730919	0.0026366462573706	-1.36005238959743	1.7260786291638003e-10	-0.257165198727164	0.302855337030836	0.0674269291735774	0.869584823856512
RIOK3	ENSG00000101782.15	820.520101022573	0.368637051103935	0.218206307127935	0.625060727593496	0.0247457881884706	0.566477346775249	0.0352912701447104	0.741578847082021	0.0023049058221302	1.0689717997475	4.53289251303775e-06	0.382984914533648	0.201175391038696	0.589644456589997	0.0102699528973925	1.86678392126205	3.5406712416614997e-19	1.09797536935825	3.64764612241128e-06
WDFY1	ENSG00000085449.15	820.070442246483	-0.328858193933915	0.225592777081739	-0.230476288820009	0.497449626223067	-0.484955641117898	0.051687415784354	-0.336726816946512	0.197471807479912	-0.146246073229902	0.637769563006697	-0.722711390940142	0.001385626893303	0.177897744732336	0.479969708729339	-0.640044571675319	0.0017707100424365	-0.108166090801961	0.750059690326755
NFYB	ENSG00000120837.8	819.601098320284	1.66303481418767	2.7331630733827e-09	-0.312984889175409	0.506031677554127	1.19535117279741	5.38636752677095e-05	0.949350227207946	0.0016360272691811	-0.49128057946028	0.161460475427807	1.49856967306076	1.56479477860146e-07	-0.714367097165949	0.0140315934597462	-1.24980229340065	5.70343908884728e-06	-0.101274509159135	0.840738559617133
GPATCH2L	ENSG00000089916.18	819.545892744959	-0.521176389499159	0.0613212719274856	-0.158027308887206	0.731401088395496	-0.567954549699968	0.0410660350625896	-0.365497387017148	0.219262896749787	-0.235049927467785	0.468575538406658	-0.561678020812074	0.0411472497378096	-0.304021809171778	0.248077098005276	0.0931477736329657	0.749364902565169	0.223577578186301	0.504210921066194
SLC52A2	ENSG00000185803.12	819.378911633025	0.154684837997909	0.747475270099494	0.0800348126374585	0.908124168084022	0.220134682306128	0.63278457397105	0.207435755829647	0.616834385377914	-0.376534752033282	0.272296956217588	0.469127708410034	0.166546901210506	-0.2995402778502	0.334166848054831	-0.454251570538372	0.106602861825517	0.226834336657342	0.565304424532747
ARMC6	ENSG00000105676.14	819.166375179683	0.132891276981864	0.816444634622937	-0.802071405318377	0.0304746983479339	-0.0453868000990283	0.957734364400041	-0.338701082120127	0.423219954158026	-1.01688215336969	0.0017527366938086	0.382320558076118	0.372280135854645	-1.29689517015033	8.02511420075683e-06	-2.01095905176547	1.50983624064997e-12	-0.969173349928593	0.0037848954760094
TLK2	ENSG00000146872.19	819.138023113332	-0.24111461111596	0.511802108817835	0.222173188843733	0.59922215784969	-0.050993168443327	0.932623183820869	-0.11834396648071	0.784059884756893	-0.042293926769216	0.929778567166805	-0.0844347548075873	0.865250037153192	0.0508685544123471	0.888949066235796	-0.180590262945877	0.518927095265664	-0.0283408202070333	0.955243997732674
PRPF4	ENSG00000136875.13	819.114177813717	-0.4661962368211	0.0314358315635267	-0.446812818339433	0.0598864246584376	-0.39818340594711	0.0858231445986264	-0.407278040574709	0.0627786245401362	-0.285761563835583	0.227132695209337	-0.220868371009032	0.423528913266096	-0.0604043686859924	0.820575491193723	-0.813422370183695	6.03118947900427e-06	-0.742544915301021	0.0002745350964495
ARHGEF1	ENSG00000076928.18	819.103304390816	-0.0870377556689713	0.84797923638911	0.517621510255283	0.0745686286049677	-0.157502546644729	0.70717368822861	0.04348679467084	0.929753606985328	0.603090797069635	0.0174685701694886	-0.0684318637862938	0.887847557294128	-0.0871647956836482	0.783628549651873	0.123504179707623	0.653399525290804	0.234536325709662	0.468598134358634
KIF26A	ENSG00000066735.15	818.913734174898	-0.195343105381138	0.819595448034917	-0.50431216853667	0.492273264099017	0.112334263552404	0.917099915224817	-0.408252158589207	0.545691637089859	-0.561432049016444	0.343882214209295	0.0529875080915839	0.963991926895868	-2.51862543642763	3.80637235946743e-09	-1.65765439881722	0.0001708394762148	-0.814793171056446	0.14404102017319
TRIP10	ENSG00000125733.18	818.859503272247	0.154221894694917	0.777668025687178	0.653478089107147	0.0871287269531842	0.124267316977891	0.844154752578762	-0.119440620217673	0.830430099408327	-0.088862114021639	0.869787905754883	0.239487684988226	0.625742907275455	-0.0735142852211576	0.867088906766702	-1.00849413128761	0.0005719234468704	0.646334276891899	0.0659321397906712
EIF4E	ENSG00000151247.13	818.586425641123	0.146576172463333	0.579242662737422	-0.448976372728029	0.0292747656626917	0.0822540026851646	0.810309136892826	-0.0217150241519158	0.955110310369543	-0.529129507057233	0.0037462841467894	0.13988146765394	0.607843863713199	-0.271781059574507	0.131372113578211	-1.28555021649796	1.66889832731853e-16	-0.608472520672753	0.0009838900558619
ATP5F1D	ENSG00000099624.8	818.418461057694	-0.190366625196337	0.64725566916535	-0.292078965313944	0.470589616950943	-0.100167495963987	0.853585853092668	-0.263500041279829	0.46380929136427	0.0458450233792779	0.926502338900511	-0.109982297971693	0.825299343012897	0.274057881609823	0.347239868710094	-1.20518903398352	4.91430221067834e-07	-0.333637377166483	0.317643804738592
FNBP1	ENSG00000187239.17	818.149770589201	-0.785868518206449	6.29952751698943e-06	-0.11239906468992	0.732000242054435	-0.722948890261224	4.76039092201481e-05	-0.235983852272127	0.280989911530006	0.692787701791152	4.89459300500279e-05	-0.595084878548222	0.0011750643005598	0.0708921177460618	0.754053438026868	0.497479131171514	0.0020739839182989	0.281183223600836	0.179168166323804
PPP1R8	ENSG00000117751.18	817.824761669385	0.055174132451415	0.851646702709615	-0.138783727978613	0.594663515333201	0.244662515630936	0.215717861951966	-0.111096819639087	0.636590103044409	-0.11401573239502	0.602987916349363	0.0328982368796155	0.921278156642408	-0.413285004630621	0.0051757965942942	-0.553349491883432	0.0001112521223841	-0.283840637318827	0.125515869697876
SPG21	ENSG00000090487.11	817.463949793979	-0.316618449336038	0.41318744768956	-0.310460434749778	0.476578057771811	-0.479921913322031	0.171322343190856	-0.502545366522712	0.124610890400636	-0.583841873924317	0.0627268079297324	-0.398218747254091	0.273483779254111	-0.240765141895931	0.460448172271472	-0.581587514644798	0.0353501782036545	0.0484636409099182	0.926056968253811
PREX1	ENSG00000124126.14	817.40293739137	-0.0060070006776716	1.0	1.38353401299398	0.302302162502131	0.102183145712711	0.972131024132726	1.02254511055578	0.426702270715738	0.865534360690853	0.501311656105182	-0.203419430366401	0.920558454029024	-2.37580938878839	0.0108585646357164	0.833773157876336	0.425917928228008	0.0457539991275264	0.98259691979901
MARK4	ENSG00000007047.15	817.212239357368	0.177774258407133	0.75923255624976	0.916968782140535	0.0163611800108455	-0.0319163702777369	0.975397093045108	0.340917197376522	0.456094627470393	1.06994197280919	0.0017359638942937	-0.182329761418914	0.757770274975543	0.596931444164544	0.0775580458607426	1.02439838678458	0.0011100305579952	0.971872593290631	0.0061301689981128
ERLIN1	ENSG00000107566.14	817.044191588861	-0.204763190892513	0.405660945749662	-0.13918008110481	0.658688025863436	-0.291929342608948	0.200617874026346	-0.105060251385451	0.712132428211433	0.0672977483879758	0.816751794933801	-0.0759368571592908	0.823839420711895	-0.0079916356381973	0.98521115707757	-0.0692600417764375	0.743213749449174	-0.0554595802202875	0.856997140076104
WDR48	ENSG00000114742.14	816.925600007101	-0.484356873275689	0.013324383298505	-0.275060520672263	0.272347819450007	-0.511665995686578	0.0091251501107408	-0.45368059153147	0.0192527094722979	0.0726909689410024	0.8012495061409	-0.602603165858368	0.00149877750356	-0.873018875578298	1.06322540367154e-07	-0.293155556568061	0.105731290580454	-0.0704918435837755	0.81424148061736
SMURF1	ENSG00000198742.10	816.438659965552	-0.258091967704269	0.48867713254757	0.557281586342962	0.0772210657916271	-0.170406544718224	0.707267091037405	-0.287167020617665	0.406355184325871	0.161490126987968	0.668867799804864	-0.152096919310045	0.735699370408364	0.419535758738365	0.113738467139252	0.29111230553397	0.284384330311205	0.355327117546052	0.271562610347405
SKIV2L	ENSG00000204351.12	816.410454916529	-0.276013791089756	0.37836261907582	0.0828999256436104	0.874814514035492	-0.230125814144194	0.514983860479692	-0.404609314567381	0.135724093033704	-0.181140812521303	0.572053162612521	-0.279450994068463	0.38068085197413	-0.200730835558284	0.452517817544878	0.406422309137135	0.0771934475612768	0.0054649786630364	0.993554137023209
SPPL3	ENSG00000157837.16	816.05474229246	-0.668599698593997	0.002331364923863	-0.0296939937210137	0.961985340825332	-0.638664114666831	0.0046145090677043	-0.582584440587827	0.0084788916862542	0.129409074402944	0.673994450071347	-0.528091980228073	0.0238158960818966	-0.108656881423407	0.682345640293712	-0.0459887985762401	0.860596670438431	0.0369343852323819	0.924872784501718
CHMP2B	ENSG00000083937.10	816.040264142788	0.357193285077093	0.415986350014123	-0.145348502195339	0.828326676420455	0.311589343403687	0.524988748573641	0.463778278227214	0.23580090545119	-0.37506636508791	0.355843092997856	0.421730404752397	0.317949865206082	-0.183055468098548	0.646127032292407	-0.424958825964796	0.200224418614113	0.273755168341765	0.5400986709426
STMP1	ENSG00000243317.8	814.676991771266	-0.148720412485422	0.610676634960851	-0.26856866783726	0.315597360800984	-0.297167196335443	0.221375009054874	-0.191444251247382	0.458541953707047	-0.425050428094851	0.0403979666768741	-0.335988047047725	0.142240782267409	-0.582098323755443	0.0010277837907616	-0.45316985141575	0.0122395082973881	-0.224383330927696	0.361076368068876
USP25	ENSG00000155313.16	814.599437533764	-0.465793442630806	0.172953088176683	-0.206495038510448	0.680070373689975	-0.241995479422022	0.589671811417942	-0.153409354752131	0.736251758153481	-1.13401748212357	5.82867836479215e-05	-0.446140253485667	0.201697635149268	0.940295079392482	0.0002970229526486	0.0172074781264419	0.963984468498958	0.549659326107926	0.0854609061513757
MAP4K3	ENSG00000011566.15	814.534339414491	-0.548916573006202	0.0369343240981649	-0.658792894555416	0.0154972592349191	-0.473655541768327	0.0912819642355935	-0.431367931251774	0.115177542125868	-0.697354118862877	0.0048549116525504	-0.472104947566	0.0870220959999685	-0.879119694722027	6.15727066433848e-05	-0.384593396972482	0.1070537184041	-0.819150897845423	0.0009707602367534
NUBP2	ENSG00000095906.17	814.220260698679	0.737191889054803	0.0001381541464495	0.150711063755007	0.663304966412291	0.436662504484299	0.0504397571372253	0.624883891978101	0.0015503722239432	0.283593337284676	0.230041633004618	0.912930655872664	1.39987075922851e-06	-0.269441856076121	0.193352247733099	-0.71596369169649	8.37534994365386e-05	0.329025894972573	0.161069317720666
CTDSPL	ENSG00000144677.15	814.091646718315	-0.158272899259082	0.901716569978337	-0.416929194177423	0.719141894059521	-0.2766072375231	0.823879606978387	-0.115377571624525	0.92836971461168	-0.90500473914923	0.230760282130291	-0.0140493901349151	0.995645064223887	-0.749580923506242	0.271628970845798	0.661224110791153	0.320284949184084	1.41041203633393	0.0417346409563967
MED22	ENSG00000148297.16	813.981459282216	-0.425022246648816	0.0411246588057572	-0.414056114879215	0.0679413303645835	-0.296887758864372	0.212346676061201	-0.552380523562624	0.0041593152598926	-0.641017458105099	0.0007728881444221	-0.208529285232174	0.42732179057657	-1.14189703915531	7.89815562296008e-12	-1.20456971792245	5.21821200182806e-13	-0.708080787169773	0.000251858549652
TMEM131	ENSG00000075568.17	813.827191209326	-0.963861205424913	4.94366925415808e-05	0.230042608859182	0.54630795540569	-0.849498492103945	0.00053006259536	-0.904067595163062	0.0001363205338337	0.260144630807142	0.388449677252654	-0.800567443416887	0.0012139104331121	0.851644097759406	8.40674668621212e-05	0.997916268979034	3.15623206916017e-06	-0.0829961994981163	0.83507422705565
ERCC3	ENSG00000163161.14	813.645226320882	-0.492961312337222	0.0009796545902206	-0.0495239828530974	0.882798010163529	-0.352701952967431	0.0306454369546106	-0.44254766624618	0.0030843873068241	-0.0611768568971777	0.788872181105205	-0.37961958659606	0.0176441810079683	0.0802236013129078	0.651376334741044	-0.152988814779861	0.310675770741039	-0.504834612193193	0.0010849456591315
GFM2	ENSG00000164347.18	813.222278103736	1.00586662644593	0.0044154894744773	0.121992747737538	0.875032934379932	0.934079587301517	0.0105939252451569	0.780408730471151	0.0343251435106341	0.0088956500741583	0.994098231446341	0.750309964513515	0.049550011641422	0.82825300509725	0.0119092061266705	-0.0103026887181343	0.984239792036625	-0.284656338610764	0.555045250140764
ARSI	ENSG00000183876.9	813.034172873471	0.546577525246676	0.474515280186607	-0.576191180709387	0.501857216724995	0.106384274939412	0.93605079624721	0.913512902769074	0.147486405728163	1.19645119955602	0.0412311159687146	1.30222657019695	0.0270556127132098	-10.3931716211307	8.529808288305139e-11	2.0724339311732	2.7632995773655e-05	1.56091578486991	0.0061061211114559
C16orf72	ENSG00000182831.12	813.009537277822	-0.0363895056203234	0.946450588095299	0.121168706369762	0.797580511348476	0.106737831225295	0.820713727822507	-0.0242752980980986	0.963262686209604	-0.232263605936938	0.461246874859314	0.0413449061575162	0.937536501975857	0.10914619435485	0.722978303314994	0.0224479829604674	0.9433432079783	-0.297291824485834	0.331064989579279
ALDH2	ENSG00000111275.13	812.546162610278	0.849306823405866	0.0388202588038073	0.639638122801691	0.191086766961359	0.513325584165862	0.301394862455496	1.39523921780346	0.0001356664997695	1.16410567080705	0.0022390700875092	0.915182623139938	0.0241967287206949	-8.33100767880827	1.37958644292924e-24	2.13784520187776	1.31871266045411e-10	1.21899192884936	0.0016120179732837
LMF2	ENSG00000100258.18	812.372855734261	-0.0418875036506454	0.911768883410566	0.767883996935311	2.73486466769915e-05	-0.123938237615584	0.692907143376784	0.251865090246606	0.253652495005703	0.64971921448437	0.0002655662255951	0.0542387771128001	0.881217788920013	0.818815508559136	2.39060474369463e-07	1.20193260606969	7.806446202508711e-15	0.657261316051911	0.0003384262776365
DHX37	ENSG00000150990.9	812.330045827285	-0.781565527843448	0.174206245364731	-0.892457610920363	0.141745660134138	-0.648757737097518	0.306420497509309	-1.03883312464769	0.0459926894930537	-1.31401135178367	0.008395657251582	-0.249011042689527	0.766353977291335	0.0128595598566782	0.995886189125601	-2.0837590165778	1.69182066208224e-06	-0.93244116780041	0.085713895576455
WWTR1	ENSG00000018408.15	812.243168965686	-0.506296794184375	0.230381662425935	0.401509610098106	0.420963634721408	-0.415810900331487	0.378899373436681	0.524923733497627	0.187173316444928	-0.0844505517360948	0.888319290928109	-0.268778436445334	0.609466330001771	2.68675031723875	2.2940045720626802e-20	1.46365897554054	1.3448302069067e-06	0.88725471636232	0.0134673090597237
PEAK1	ENSG00000173517.11	812.240074306447	-0.762951435495761	0.0614507805917816	-0.653129901643418	0.162200196788862	-0.202097177239041	0.761472203353769	-0.633357557998907	0.130291559959242	-0.931879067601671	0.0152572437568629	-0.54018432188748	0.234833531025548	-0.13510752508284	0.776835214531623	1.20523605140151	0.0003083406510115	0.204698709172233	0.705403142585798
GOLGA7	ENSG00000147533.17	812.160222957361	-0.103555497247793	0.774125516104604	-0.156553178113095	0.667182148899872	-0.134284517209015	0.708703534879555	0.0300576941864843	0.945639810832952	0.110494632065472	0.719946405380372	-0.0007058101711518	1.0	0.40764882850363	0.0433679090653039	0.552817431808393	0.0041970816210731	-0.0189204778894955	0.964232981785876
BACH1	ENSG00000156273.16	812.056549307931	-0.450524117492686	0.108823679623635	-0.253541404266191	0.496647367516229	-0.482386614199596	0.0877643299768234	-0.345484124739637	0.237437661837575	-0.371083943361059	0.189811601211944	-0.517533406539166	0.057744931423737	-0.950052262236619	1.48862684185694e-05	0.377047823424826	0.113993984402883	0.583423059643491	0.0246578112001926
STARD3	ENSG00000131748.16	811.777671717097	-0.0050839826635933	0.998089091505138	-0.0120352581806516	0.995998837492056	-0.0542219852791146	0.947242853414086	0.125375114903278	0.826927746955563	0.0432685881154984	0.945433118182846	-0.11661026253661	0.852539130989687	-0.413396682291097	0.23142177069025	0.63455203377237	0.0450956369822756	-0.163099949021106	0.74550564342011
CHPF2	ENSG00000033100.16	811.519303065769	-0.169268231518296	0.522545814006329	0.552202380267742	0.0043415691667302	0.173572760958979	0.524964927986233	0.123201144200664	0.646799770697453	0.374282221004413	0.0540804422864351	0.0759236614643012	0.824712763775732	1.22639271409812	2.28392463785825e-16	2.01933935633947	1.74805170025802e-43	0.708906741775475	6.71771972289193e-05
ABT1	ENSG00000146109.5	811.387548540652	0.904596275836395	2.11062579817004e-10	0.115486037508995	0.674536843311409	0.90152599592157	3.71302430841705e-10	0.773414341752382	9.10093238356182e-08	0.249839148049628	0.165545078022437	1.00724360982904	1.1535735366552e-12	0.0285348477305458	0.897439063935284	-0.791479705456941	1.27167272179064e-08	-0.171363066983477	0.410848062529366
AGL	ENSG00000162688.17	811.364685730367	0.152027227498127	0.759715189481779	0.874634446299776	0.0059703467151924	1.54620237997634	1.45025008893881e-08	0.127123552189896	0.79779484663178	-0.437681131989233	0.203044427940463	0.147486035822141	0.77328914683507	0.515888768285565	0.0747221461235552	1.48536608263447	9.05387581434348e-09	-0.670366494498314	0.0381811713909413
DPF2	ENSG00000133884.10	811.34523720408	-0.799191338732758	1.7818454960933101e-09	-0.650431534113826	5.62813484784314e-06	-0.791967989084277	3.5839120865834e-09	-0.85465276489759	7.617577645476239e-11	-0.327437311195269	0.02841359026786	-0.60036863949326	1.37795032580191e-05	0.121618462199115	0.435333550284837	-0.809951195836422	3.88788771297183e-11	-0.509035891133532	0.0004227424814262
TUT4	ENSG00000134744.14	810.658630714634	-0.66920056582284	0.0124852678959676	0.127891135106139	0.795134288463474	-0.774763697701994	0.0032883315932542	-0.587102040340586	0.0299712476425558	0.317307159441697	0.301224599165777	-0.655632475866132	0.01596567823983	0.40349253356601	0.113419901590147	0.177635566747516	0.519232464747751	-0.378302890956373	0.217143571448649
ORC4	ENSG00000115947.14	810.589010295601	1.15359581750733	2.16038536547228e-06	-0.180758468665823	0.696277063721684	0.901425804591556	0.0004570068744573	0.889626607085706	0.0004086329850919	-0.331877347662168	0.291007652166629	1.07141159999135	1.55397739885881e-05	-0.248658383912381	0.387587636272053	-0.650151806762121	0.0076133849709688	-0.3081278554809	0.348653503489947
LAMTOR4	ENSG00000188186.10	810.475815486706	1.28179939081097	1.43504607594868e-06	0.413927915926976	0.282692667757514	0.963422714787456	0.0006577104684597	0.969466461731022	0.0004370075438956	0.76978124706334	0.0081301980363569	1.2507039309756	3.3821325045613e-06	-0.0721108066191277	0.852073117208999	-0.464242516052885	0.0971260044491488	0.380978911710017	0.27262986170241
TTC19	ENSG00000011295.16	810.075371797573	-0.0304033862307361	0.973552003853808	-0.516484427643768	0.290349247251095	0.185152140767358	0.779185284572676	-0.224830212631415	0.678785865557846	-0.559172046164577	0.175410591692824	-0.111522856550403	0.872009940360188	-0.3959084154413	0.304500489665524	-0.83661526502562	0.0136091565079611	-0.338662250307211	0.474911510728371
HLCS	ENSG00000159267.17	809.745556524466	-0.245150746983537	0.512674032324376	0.597603011394839	0.048023915349264	-0.186429184363356	0.66981786040247	0.0433823544431952	0.934880934154597	1.07622522379091	1.4025626548765e-05	0.0670048546439892	0.899604787688506	0.0102545242792303	0.987770785479343	0.541494988713534	0.0272691293039516	0.349362307292014	0.273468147060735
EIF6	ENSG00000242372.9	808.996295543486	0.259446709806026	0.635958871426995	-0.58851038830827	0.206609695028573	0.327787125234387	0.544114283586405	-0.0185504367732209	0.983733629726197	-0.744342468673422	0.0546280376123725	0.453631858003116	0.326622517243476	-0.610119160720082	0.0866556978728617	-0.865721121831788	0.0102318398019347	-0.206860931868191	0.692989929032899
N4BP1	ENSG00000102921.8	808.907111441262	-0.381723464358458	0.173958674533571	-0.314935036127837	0.340097602569505	-0.415286455435449	0.141292614593196	-0.37413005675571	0.17096428471326	-0.273967019944335	0.344735449411213	-0.5838666100289	0.021374516512925	2.06766416437706	1.9547899334672e-25	-0.0732341111064497	0.791678039856174	-0.0431940263173447	0.918125258195139
ATP13A1	ENSG00000105726.17	808.706913515818	-0.997681893138015	2.73463180275632e-10	-0.604818839694345	0.0006923791791933	-0.757966694014562	3.87657275040738e-06	-1.11254474918781	1.09382237746192e-12	-0.695823889225366	2.43451073231813e-05	-0.868952053392227	8.10289383765263e-08	0.26349573742502	0.116483396322618	-0.333432310947076	0.0380403811692438	-0.881928657714147	9.86606652224946e-08
TIMM17B	ENSG00000126768.12	808.688287452032	0.961626107284312	1.56267779811117e-05	0.421103056866464	0.155284503969902	0.712464989510681	0.0028546155847505	0.843147701101208	0.0001862406078026	0.568484476258193	0.020239902438419	0.960565208306767	1.88732634182127e-05	0.306691811803718	0.205465116746495	-0.13601939223269	0.602031658404432	0.627517600721996	0.0109945249367818
ARHGAP1	ENSG00000175220.12	808.477586038839	-1.04720435290473	0.000162469258668	-0.700151141892762	0.0316988228566943	-0.644235657896222	0.0397107399505535	-1.19247578124028	1.15389417260806e-05	-0.817114097465643	0.0046942428586522	-0.90795596729129	0.0016213666901082	-0.195913043057395	0.553701177447243	-0.0479598386731395	0.892694960793676	-0.172942515565631	0.674791834179671
NUB1	ENSG00000013374.17	807.830560010681	0.125384818948717	0.765479823523321	0.0880743732059333	0.872720985893724	-0.132237432294215	0.772121763220576	0.151401154177674	0.68865836538793	0.812134991779166	0.0008840631776442	0.138457784003928	0.741558056823008	0.363846261241989	0.145553002788961	0.0607185224792172	0.83783850257027	0.368997196358495	0.210653699603601
SNX4	ENSG00000114520.11	807.81669989504	1.93655603574025	1.79534710229632e-19	0.795562058549851	0.0021811416194709	1.66969113356379	2.7526240862113102e-14	1.86911387509258	5.21837421479881e-18	0.914541181738484	0.0001165803473736	1.88080427699053	4.31129329356213e-18	0.686832817412473	0.0022148077838147	0.78260702873808	0.0003979475188376	0.468095929310235	0.0898362134406589
ZCCHC17	ENSG00000121766.16	807.685567950123	0.743030056545902	0.0152380391915686	-0.302676333149085	0.501880182853779	0.574175280986905	0.088023955052725	0.617752958074458	0.0494161693814135	-0.121638537365695	0.788008399307298	0.816232226076976	0.0069462084656503	-0.544406299659153	0.0587650303088644	-0.777824659090655	0.0045245013271708	0.33213422668629	0.370550228553042
XAB2	ENSG00000076924.12	807.227857191065	-0.418335683467451	0.229614565380434	-0.300077054826162	0.488400322842514	-0.415433537814328	0.25194206169501	-0.440018860944447	0.186224047223479	-0.219665732375078	0.567464386500439	-0.264795117096042	0.521080419115329	-0.276820824624187	0.378072478028612	-0.959293773503153	0.0002228534226406	-0.0669088617464031	0.891223195341588
METTL16	ENSG00000127804.13	806.786806721999	-0.427654898813012	0.02315681100765	-0.403900538004746	0.0510330733116616	-0.300026352217789	0.159950129412562	-0.592981002132561	0.0006376988309711	-0.633104333333642	0.0002951809265964	-0.250768370555037	0.257102224854331	-0.545058849607917	0.0007195413582947	-1.04708776383243	1.12485956498615e-11	-0.358785469462835	0.0693177515160776
MICU2	ENSG00000165487.14	806.551613962484	0.951929615871699	2.92178931098116e-07	0.324339161056219	0.21497138735049	0.718510949676927	0.000258666566335	0.919460243967973	7.5679419257405e-07	0.484209649852157	0.0203183079241799	0.913019963603204	1.30720392118985e-06	0.236031223141643	0.261273945807419	0.136614013081367	0.525633375959014	0.232679687301898	0.360588746626328
DIPK1B	ENSG00000165716.11	806.442113087586	0.773468024087992	0.0085455180889588	0.146372677481033	0.791257407152105	0.404527682890118	0.270675737224661	0.587336651571565	0.0573351402900919	0.614272969177194	0.0445570103492	0.713355507821272	0.018542752974215	0.348784745361388	0.246016162092702	-0.105546065291607	0.752496132047856	-0.0928300713129991	0.845229993251785
UPF2	ENSG00000151461.20	806.404913072396	-0.279873395142972	0.235233512446787	-0.421986029228791	0.0643498994678126	-0.301482773204366	0.207806158356376	-0.428670737412152	0.0365155256922243	-0.647246438018551	0.0007613187407563	-0.352603604365908	0.114276169099371	-0.301593305203823	0.117067956637348	-0.579940436867426	0.0009772528017701	-0.581135727309399	0.0037851721570449
C14orf119	ENSG00000179933.6	805.909301613218	0.152592005314542	0.670828971701735	-0.490064853213871	0.0724429839096814	0.130644801143591	0.746635237626788	-0.0718109649068211	0.860224945623446	-0.435011622258964	0.0841826481898079	0.0484389154824031	0.918760103160071	-0.456032888559144	0.0386514414469118	-0.383093346220199	0.0855527681055839	-0.354240160979107	0.191712473758549
CERS4	ENSG00000090661.12	805.520327625557	0.255619613688315	0.744310956959336	0.419006213352241	0.577844124082433	-0.170722905513281	0.857221823387557	-0.335764118819942	0.623735963260126	-0.247435550724079	0.719064266441337	0.0915363891368884	0.926495986235029	-1.82795339010178	1.53568043580708e-05	-1.47590696174145	0.0006117359917328	0.535469400267395	0.363194068041238
ASCC2	ENSG00000100325.15	805.357040463693	-0.336525843064365	0.303639087024061	0.17238787459228	0.707251156005631	-0.152998495323726	0.734590005001176	-0.192914903235203	0.604473928096313	-0.021259983712449	0.96903049846237	-0.162492852812515	0.700185697211379	0.209552159200364	0.471311824002405	0.328328103522406	0.203887160436369	0.352502306929381	0.258490369945356
PIMREG	ENSG00000129195.16	805.258318309488	0.47140995605486	0.273186062239394	-0.683993497557025	0.105726250862261	0.351234522593475	0.484553816090845	-0.269501131700447	0.586230060792631	-0.602008605262301	0.120662124444501	1.0849892770935	0.0017906734515927	-1.65492704181146	7.38568954522636e-08	-3.32698487109969	2.8660425424954798e-28	-0.884899680601921	0.0162003040375542
UACA	ENSG00000137831.15	805.111295958932	0.511432731835608	0.29026017614798	0.349658752544767	0.572226942395633	0.161683768653825	0.83065562936653	0.416805161647575	0.404397597983737	-0.219676697642678	0.694832510867884	0.346138404418513	0.540001996663121	0.370284976458841	0.385541457023965	0.960279604830458	0.0078099062283487	0.2251910285492	0.690071206143721
IFFO2	ENSG00000169991.11	804.400036067374	0.243227142049672	0.852050260511511	-0.461881471478267	0.717745226906948	0.399164613134371	0.750755645350796	0.0336301121040232	0.985604834198827	0.597489031732965	0.521123791211937	1.23469440502096	0.132223813464147	-0.257894762776294	0.778877942249683	1.86764286879287	0.0044703753915827	2.51055201826848	0.0003495862949192
CTTNBP2NL	ENSG00000143079.15	804.366334396988	0.0550356205652429	0.948757409159171	0.0830559202212489	0.934806544846453	0.0240363330754976	0.985390262449652	-0.072462960962682	0.924361428202124	-0.180832235870263	0.75322140152882	0.230447382112654	0.716685725901168	-0.0086530829145117	0.997734144100441	0.729835146874503	0.048664535087662	0.642553676347414	0.147078818876048
DAXX	ENSG00000204209.13	804.344550908399	-0.73737757705612	0.0187265488724121	-0.775587807054862	0.0209667317594325	-0.654408609954091	0.0476499996109797	-0.872206265205597	0.0034626654449347	-0.875898100977256	0.003598352209714	-0.508070638580091	0.146008342648008	-0.892811997570106	0.0011042285676853	-1.39793483778129	1.25787565271757e-07	-0.758594628469019	0.0163286671551416
RPAP3	ENSG00000005175.10	804.14528933131	0.838483567840047	0.0057059725576414	0.0558248559850346	0.947158077926342	0.548225074178214	0.116399140924595	0.4625594598069	0.181404083820108	0.290120724320022	0.447111853248024	0.732489471041041	0.0204867589478749	-0.10682656135145	0.782705012589199	-0.353344048930456	0.245195854746006	-0.0866949408054273	0.862581410705423
SUCLG2	ENSG00000172340.15	804.130749182524	0.214875590709562	0.74385166967586	0.117721876791852	0.900674019588271	0.366831026274028	0.532875653665161	0.627531123815172	0.164935547527169	0.417303779083358	0.395300700863842	0.174070416626331	0.806565918132051	0.0513012147876516	0.931019487406211	-0.159728171815701	0.726258826834218	-0.468884898613139	0.340627656757212
DVL2	ENSG00000004975.12	804.123570359596	-0.0350139922040881	0.941621096466645	0.166513413367451	0.654298196271933	-0.0804461769848571	0.855749511669385	0.0224322791335681	0.961742104691105	0.0463199449061645	0.905671136292609	0.147020639279318	0.67356080348144	0.191436861257488	0.431039518048831	-0.309868624003236	0.152851541927778	0.283456544519695	0.288878400591748
MGAT2	ENSG00000168282.6	804.040220200089	0.5841528268132	0.0036813045390589	0.251803628586072	0.375582196291941	0.686412092228317	0.0004964108352637	0.800967963750118	2.00548125078916e-05	-0.335253078879464	0.144360556074411	0.935892818245864	5.33616201621469e-07	1.19307797476377	2.07807807902235e-12	0.753024962110516	1.88099055053139e-05	0.244949660299918	0.327578608111393
NAXE	ENSG00000163382.13	804.022791376382	0.248796763369049	0.347843908554943	0.103355892037907	0.79448633372205	0.0508194600352805	0.911196009836459	-0.0162990436813875	0.971482368145654	0.669341474174303	0.0009358036989117	0.257854981921539	0.334562504772743	0.197339087318763	0.379507021187457	-0.574825513776887	0.0023710079010979	-0.20225049647725	0.457769992233282
STARD4	ENSG00000164211.13	803.907854446156	-0.0679684705534791	0.904958788121518	0.311200847956617	0.461662165787382	0.0712538676145296	0.909056020832235	0.64561927844944	0.0297162104391384	0.0804099908457859	0.865629676649928	-0.110186531375283	0.834831386564195	0.944596175889974	0.0002198278409499	0.473460598293949	0.085992537357112	0.292188798392252	0.424531858139409
EVL	ENSG00000196405.13	803.857961919483	-0.412826925250297	0.683252940398196	0.113511762837983	0.949925099327942	-0.669034746257591	0.463876844396425	-0.556703861251651	0.526897322307574	0.682753844687115	0.388998682424841	-0.62086688175586	0.491141678070041	-0.0293326672772477	0.983754949066067	0.941534105595204	0.136334622644102	0.173106651180303	0.872396436939904
ADNP2	ENSG00000101544.9	803.709448700103	-0.62105247511851	0.0009382900290955	-0.282039403520042	0.26303396716035	-0.678914642210264	0.0002944762604229	-0.860266477708509	1.40553216245916e-06	-0.538407162009404	0.0050532995243425	-0.715978427479767	0.0001121352898088	-0.943348459255151	1.32028820777448e-08	-1.31333547165504	1.07622191829377e-15	-0.953868329896333	2.02071925900529e-07
STK38L	ENSG00000211455.8	802.475437177934	0.429048263970916	0.309867919067601	-0.410804405877628	0.394782839993553	0.363262065017784	0.444511655745697	0.0863036524723154	0.889246228232864	-0.0316795983543644	0.962804092013641	0.265149356944614	0.599724234821877	-1.24095649458334	4.14784941593487e-05	0.133031855309842	0.732896225793564	-0.448987524899639	0.271887753096572
STMN3	ENSG00000197457.10	801.920440733496	0.386835900886488	0.687940583242761	-1.29751722100169	0.0701636723230079	1.21980825871453	0.0756553877284173	-0.563201120423097	0.492475419832185	-0.955068650862539	0.16675070789396	0.71016448110589	0.375666920821577	-5.18610738648685	2.7331208605359097e-22	-0.0885127575106104	0.908927257860564	-1.10867334658128	0.104183263030339
WDR46	ENSG00000227057.10	801.914889645566	-0.248146986247376	0.51142399862289	-0.4742745477994	0.161233697428311	-0.10725021277057	0.838040364291022	-0.440776567054181	0.150486948806795	-0.772049904723714	0.0044818776440904	0.0276233444154718	0.965887504118941	-0.620923208338862	0.0141158917741916	-1.18791560816547	6.0979029875867e-07	-0.473934281150061	0.121049605323548
AREL1	ENSG00000119682.18	801.861861472842	-0.607279423509855	0.0534082442700704	-0.148820210114112	0.784772141864442	-0.482586118144952	0.161867837774447	-0.348149615308941	0.328025138972304	-0.0470949447447103	0.928794635145155	-0.584949683255025	0.067276217981606	0.113466838795623	0.756287109258356	0.369586872952485	0.196818018343885	-0.394975447572665	0.254983580204998
OCIAD2	ENSG00000145247.12	801.720587357056	1.13683850557326	0.145503425552299	0.372855949357631	0.767411008547345	0.525375959011137	0.623956963849925	0.609934378505464	0.505894914578089	0.0655092383217305	0.961804106867709	1.3994882112233	0.0582152815091289	-12.4961747485077	1.27445142870532e-14	-0.763573913820511	0.267974357476746	1.26899064297792	0.0899336853465563
WDR12	ENSG00000138442.10	801.598800495643	0.391399577967214	0.128227589756373	-0.791355902487178	0.0007837165868138	0.35005346368294	0.203456206606587	-0.0055572659275708	0.995825894601839	-1.18142789020321	2.64532349636928e-08	0.303647131964229	0.27902509452475	-0.422402463196228	0.0521755796882962	-1.56749141504981	8.89217192412533e-16	-0.585890093398513	0.0136382584578626
MRPL13	ENSG00000172172.8	801.281305838667	1.74815178028047	6.698935185385809e-11	-0.150842061954807	0.792962098871229	1.54552876552924	1.91051639333218e-08	1.32829528125267	1.56221249478338e-06	-0.169329533444035	0.693377340901555	1.62565806302894	2.3342229099322e-09	-0.683541533459175	0.0153810192402942	-0.87724587836729	0.0013406243911878	-0.0371821030460766	0.94750615716959
ZNF281	ENSG00000162702.8	801.045091793129	-0.551463743775081	0.0231102006625081	-0.543539650022941	0.0400480708958976	-0.616409925035202	0.0105003205393136	-0.830249825100215	0.0001812073330624	-1.26174046180237	5.11102187112056e-09	-0.450723310241144	0.0806447097377616	-1.22911485738713	9.670997246014191e-10	-1.59211353736248	1.34277303075429e-15	-0.678387855728013	0.004215698854476
LLGL2	ENSG00000073350.14	801.036114518197	0.194443437107883	0.826031099737686	0.141746136143063	0.905939124962454	-0.0499007473443826	0.973061612721294	-0.356399248907052	0.619996587684499	-0.172619846390832	0.827054577831733	0.470013368160005	0.504897730546978	-1.98519589117347	7.894517161282e-06	-0.224694815049384	0.692247972528623	0.172472751437426	0.829224060813685
FANCD2	ENSG00000144554.13	801.034232692016	-0.986440650840349	0.0001989000790074	-0.773759237569415	0.0097930979242648	-1.13795363078882	1.58333305594764e-05	-1.20207889896674	3.02375427247472e-06	-0.805933653415892	0.0033327831920083	-1.09022226516903	3.51921544614872e-05	-1.28470366217438	9.64315559189889e-08	-1.91112447793525	7.678869498664e-16	-1.20451092884146	5.9172262317868e-06
DTYMK	ENSG00000168393.13	800.988055940295	0.723541904574867	0.000913957378697	0.0686911779447797	0.895651677710885	0.501296352925406	0.0389897161310074	0.55008896235858	0.0157500624174959	-0.034759493673119	0.93311112597641	1.03746754270197	5.93360904814632e-07	-0.0594917991082939	0.841222674718863	-1.3114260820552	1.9487814078152797e-11	-0.141846188548083	0.659181329922533
MRPL41	ENSG00000182154.8	800.866374209069	1.24517423068736	0.0001454185564116	0.76701347945966	0.0531631350568502	1.34610729695905	4.16006868299008e-05	1.05072664597657	0.0017292713092754	1.11483943150919	0.0009153165339253	1.13873360289041	0.0007086605897127	0.236352042985154	0.551664114380119	0.129654795091495	0.74393349889399	0.680559673573459	0.0706811080113082
VOPP1	ENSG00000154978.13	800.649784465147	-0.101264634285451	0.885912670199959	-0.0173256588536566	0.99124827404845	-0.0921553318314511	0.908444403660174	-0.502525299338142	0.251647228793016	-0.128998791712481	0.824259493379841	0.141455334063493	0.834586480897116	-0.989754951592062	0.0035104998132896	-0.542659142946682	0.132875560519361	0.32372898732951	0.504261516474978
ACAP2	ENSG00000114331.15	800.458597656399	-0.361381000302121	0.127189304538186	0.002042390053139	1.0	-0.346840965991949	0.159645341792351	-0.138796123936682	0.6444208986209	0.0891378829573673	0.771300262830356	-0.646339557779034	0.0020346660554613	0.51866640615573	0.0056157533435737	0.501469880271684	0.0073812248926289	0.0421306003450757	0.906801558081357
STK40	ENSG00000196182.11	800.258336731698	-0.203473210160753	0.556824461052172	0.34897322738808	0.269372602613292	-0.222882353342351	0.533450160013232	0.151117075372081	0.670650348123888	0.566736839713519	0.0209734300785599	0.0110650611037691	0.987101053922856	-0.462404503434554	0.0434462156101751	1.05888961315905	3.09919756804057e-07	0.488786861769848	0.0596688928201718
WASHC5	ENSG00000164961.16	800.251660511028	-0.720497919489475	0.0039965235317373	-0.36706363726755	0.263789449826581	-0.767929767728194	0.0021855261851993	-0.729435386894309	0.0030369020818185	-0.616984885578223	0.0159281992999929	-0.90125256595471	0.0002071862688344	0.155770597914086	0.59018124735894	-0.785794158878598	0.0004467052804947	-0.521656038695324	0.053401821834874
ACTR10	ENSG00000131966.14	799.926546780561	1.4139859092993	1.69003851139324e-13	0.68572371047724	0.0028786371543589	1.30625803619556	2.2951675785329897e-11	1.49141287426455	6.57021756633777e-15	0.651767070943989	0.0025494788228371	1.43651973898908	1.03264055682114e-13	1.15563535344652	4.70959500260845e-10	1.00447162521979	8.96236532022304e-08	0.609044164180613	0.0068183083942739
RBCK1	ENSG00000125826.21	799.779942221806	-0.105640715377006	0.79486869112224	0.261050676852266	0.446742072404103	0.005332991660751	0.997721984624389	0.0128504648185234	0.98186514882611	0.217108184189363	0.466522289830494	-0.116932452878298	0.77303525369303	1.36003986867641	6.82664413602151e-12	0.555643255196379	0.0095532666651622	0.180937533093992	0.574704962961769
NBAS	ENSG00000151779.13	799.700574519044	-0.754193554252113	0.0011368604588986	-0.17340213913165	0.661502117412365	-0.704167704096942	0.003127635723982	-0.602359617743394	0.0111332174908142	0.112777828407233	0.740971523793727	-0.666172423036641	0.0056186867421036	0.623659323521462	0.003156357128537	0.440333738255109	0.0443586686175859	0.362895137109769	0.177184491689125
CDT1	ENSG00000167513.9	799.672865042341	-0.564646795092233	0.0375743863298543	-0.476698035705027	0.12491409134488	-0.367270350269456	0.248310078683989	-0.666473701707695	0.0092703093446603	-0.645801053912215	0.0131394003762149	-0.467702176539926	0.104418889222244	-0.746248980073338	0.0012333294211134	-2.49681498881104	1.59429448930448e-30	-0.256958126575166	0.429282162164354
RIC1	ENSG00000107036.12	799.635858457099	-0.4026571364856	0.564339110810832	-0.0193610971866973	0.994334753215452	-0.535184211743236	0.42717502666026	-0.23779845809104	0.759422521470137	0.0192761695431119	0.98820493439026	-0.209814459512198	0.80862885276691	0.465485241872706	0.376848562946149	0.780471975197215	0.0963045366453076	0.514610312541928	0.39841607888056
CSPG4	ENSG00000173546.7	799.28191802344	1.30772222787796	0.223074608443571	1.69837403928087	0.118206382237831	1.56525006302278	0.135030288699154	2.62188150531371	0.0028670000355707	3.22804120984608	0.0001793610875558	1.65731938498606	0.100155234532252	-5.74783374352132	3.1468558150132e-08	4.37210416069167	2.19547052374788e-08	1.93371740446467	0.0434916275741363
MCUR1	ENSG00000050393.11	799.147549383677	0.295211545300381	0.166196567938216	0.21443717130702	0.413693185823854	0.171488001834729	0.526184241427289	0.33730513598462	0.0904881712988087	0.17604523196266	0.44664886900741	0.246338583788349	0.280875798950071	-0.071983455691624	0.754949977081193	-0.423498212023321	0.0121667640049535	0.36178072748487	0.071460219112827
TRA2A	ENSG00000164548.11	799.137009505161	-0.405041118901947	0.322059915729412	-0.355974867106244	0.457702917875853	-0.316018312958507	0.503525171023867	-0.446238371251946	0.247218258804811	-0.445270326578274	0.239538538832887	-0.362098599613028	0.403606579584173	-0.532137018728229	0.0961192745043935	0.0874689478422889	0.819939252726674	-0.793416328894013	0.0208930697234617
SLC1A3	ENSG00000079215.15	798.695930225314	-0.590563036549237	0.725754194120675	-1.22853650661847	0.407372292176177	-0.534834738681041	0.776231431865131	-0.495168333966968	0.768373432416429	-2.043355646219	0.0669297242749855	-0.941886872937265	0.525332732357419	-5.19428771905002	1.75750949460241e-08	1.28474645284491	0.216768493548238	0.0503494741071487	0.981371671800028
MRPS9	ENSG00000135972.9	798.417034121027	0.136287313668319	0.629349972838307	-0.369330092446861	0.103860234878704	0.141932340192586	0.634723504257711	-0.0811209598039381	0.794285620832743	-0.546225657938015	0.003826126904946	0.115206034575762	0.704150746413047	-1.05131375519192	1.03216182791655e-10	-1.01033305671779	5.784276286845801e-10	-0.440972241847856	0.0290893875839443
PSKH1	ENSG00000159792.10	798.363799994376	0.0673057110794461	0.914337680580443	0.0939558760847812	0.897701302646173	-0.0874045194288573	0.895706728693576	0.0318292620237276	0.961742104691105	0.279748949317429	0.482882152889868	-0.061485239679228	0.924476920861262	0.559079192382701	0.0627106808622542	0.0504011991942635	0.896515302558092	0.0727969660278471	0.890123685037716
UBTD2	ENSG00000168246.6	797.984175169175	-0.147153837688073	0.775865117183831	-0.126718149116634	0.840864636713584	-0.29739629729886	0.504510335307272	-0.0907371954034964	0.866312596512842	-0.178824749830129	0.678879932170202	-0.0510262916478551	0.937536501975857	0.0622830243074825	0.881981849718224	-0.357424208543041	0.244400944381418	0.0176009574148939	0.977740571976099
DNAJB11	ENSG00000090520.12	797.869227559043	0.307436086910537	0.438038636062403	0.426210662665814	0.279332666187795	0.326712158458819	0.426397667747284	0.372506999600912	0.299994939143818	0.0749223947801373	0.882354205957949	0.417217022510667	0.249532285128826	-0.505954842885857	0.0808027941958343	0.263460722822453	0.390769328751361	0.127034594094136	0.780957150988093
RTF2	ENSG00000022277.13	797.783818070342	0.114928805860831	0.732686517330091	0.097826274369129	0.80584337670802	0.0903282983777199	0.817366276256515	0.311947359130748	0.184148438540971	0.0696108932588294	0.830905620139073	0.378735368089383	0.101845959865561	0.0973050886652431	0.697296674831103	0.0401982219260528	0.871163221399484	0.177104951555568	0.519206595483237
SPG11	ENSG00000104133.16	797.738398272149	-0.55881482833822	0.178826122525641	-0.166956656997093	0.807540257888437	-0.534969907410769	0.220823636697028	-0.447432912196305	0.297918926060627	0.154858476727272	0.76872144857802	-0.792077331830317	0.0375006002653489	0.419830815978645	0.252081232980268	0.430170320333349	0.222818760492662	0.0856969414893443	0.885485375040795
BIN1	ENSG00000136717.15	797.659371269407	-0.042423236293391	0.958680648201061	0.0814897758698101	0.927813615336403	0.403820010133806	0.411137983619472	0.845682036351269	0.0207238004873759	0.523983441642323	0.198535223140134	0.0092359638921721	0.995012444950561	-1.21948845066493	0.000152911196429	1.37858891824047	1.23545605859452e-05	0.241739248042474	0.627238805806618
SIPA1L2	ENSG00000116991.11	797.612979453764	0.428612852504787	0.66518486050977	1.7755999407984	0.0106607892214649	0.0899843286227955	0.956860722518377	0.259101409648098	0.811141096192984	0.401088641225617	0.651831418111579	0.979443637609461	0.199036903135797	-6.40971384957983	2.54321754604644e-23	-0.322001739810263	0.653136788982697	2.23637550861852	0.0003886698512638
FBRS	ENSG00000156860.16	797.464719952026	0.0068677864029093	0.99784578729132	1.7005799398454	4.14823552258932e-05	0.374151721302843	0.552713731272788	0.863983530551646	0.050666237297954	1.80770898840553	3.695449765478e-06	0.23374054996832	0.739258590844952	2.63904995280578	8.55007848185766e-14	2.84825839634617	9.06949144975924e-16	1.44468606956521	0.000441152894932
TAPBP	ENSG00000231925.12	797.184147457668	-1.76910600664738	3.87657213879957e-05	-0.927817061076566	0.0768495858166017	-0.942168615086953	0.0557583185307621	-0.545001800348833	0.314608741326443	-0.57354399461004	0.272593715755305	-1.87498012890352	1.49529480126182e-05	3.07010772639539	1.64666208858302e-16	1.86184591255147	1.41184367154567e-06	-0.239536486558466	0.711966701427579
DPH3	ENSG00000154813.10	796.932027127322	1.00069894327014	0.0002257439091911	0.139023948732335	0.798490056713764	0.928675749858876	0.0008857257929803	0.830906366697606	0.0028389363103951	-0.172697323919199	0.666355538692525	0.96476628213016	0.0004725647343058	-0.60052024452274	0.0258461751591344	0.183123944759321	0.54902356659416	0.125677832546495	0.77380717283124
SPDL1	ENSG00000040275.17	796.793741883606	0.571643708030732	0.0039170647387016	-0.0395710547629207	0.941431070207418	0.367301263074157	0.108194261428357	0.483348845249636	0.0167548969691198	0.253883302134988	0.279900694399258	0.560340936871062	0.0053436154778994	-0.252061535079851	0.216146360713592	-0.888983885268909	3.71089593598785e-07	-0.0825899454545599	0.790930786634005
ATG4B	ENSG00000168397.17	796.611493524432	-0.314016531464938	0.377593887666561	0.0615434283976546	0.928669217493247	-0.317826678625973	0.395548421289052	-0.309399714017044	0.36918775451926	0.178200761407094	0.635032447112013	-0.107920346874661	0.830939625049046	-0.238698611495763	0.42982850736608	0.451844308257123	0.0858261264139251	-0.186563286095377	0.625567968936727
GSKIP	ENSG00000100744.15	796.431353223619	1.50848281539101	6.33100263413987e-06	0.0802521482473773	0.929510483351733	1.39181250475573	4.91095425955146e-05	1.24656022485903	0.0002677344443706	-0.0362199111048044	0.960547126177581	1.44336558428044	2.06414789208262e-05	-1.13690192102918	0.0004948302306568	-0.702732731480733	0.0395767447251038	0.350746000015859	0.448806731040308
NDUFS4	ENSG00000164258.12	796.21447034935	2.32303228487413	2.3201886529361598e-18	0.475172791390861	0.232295519021716	1.89899916944669	3.5662525039047197e-12	1.81854969168115	2.5974010988097398e-11	0.443737134561201	0.206458580532699	1.94699081209225	7.73864300168239e-13	-0.163618058839399	0.657489311144218	0.0290314960365291	0.940667464282504	0.79085167206691	0.0127639503114877
PJA1	ENSG00000181191.12	795.912382461183	-0.0418119343306509	0.981495989382332	-0.335649072295313	0.793994747769776	0.471866860565944	0.666697716742393	-0.122234877353767	0.926877461637748	-0.120952431383956	0.921488925690231	-0.0934595784656277	0.950552263056212	-1.63786712810614	0.0091485583706583	-0.0030304178129044	0.999846349347476	-0.365686132002528	0.709840780167422
CEP78	ENSG00000148019.14	795.898641861961	-0.177544433559574	0.475381129198913	-0.16663018942058	0.559792119697996	-0.181807106244968	0.487383958809394	-0.0593435941649708	0.850896464839441	0.192479277468342	0.386735306236867	-0.054013530420632	0.876441811859758	0.0063104111236977	0.990094785573476	-0.534658431063144	0.0010440486758966	-0.129761768523125	0.607748166329474
EARS2	ENSG00000103356.18	795.829988144307	-0.396792062801964	0.149350274923037	-0.864308728234657	0.0004388266276819	-0.201574366605305	0.57927551276134	-0.692002100178281	0.0033317875154676	-1.03309853550833	5.11293379234781e-06	-0.210276503617964	0.541135791261895	-0.500772318885219	0.0258206035858883	-1.2927525487113	4.16868410860759e-10	-0.271870571008273	0.358383771934814
DHX40	ENSG00000108406.10	795.607438969818	0.0953250471720329	0.913199069963069	-0.0184882273192665	0.993150603524709	0.0586843498978446	0.959746125964848	0.166043277556133	0.823777362341574	0.624069298531782	0.211206732305013	0.0057848139532497	0.999408454738307	0.133277145375394	0.815343904221589	0.0498876871308781	0.928633016972901	-0.257980385522644	0.680137674588354
KSR1	ENSG00000141068.14	795.309368826384	-0.675460721101618	0.216507056350285	-0.745153935343594	0.202386056640025	-0.757732959484765	0.164649076240144	-0.547830651844799	0.330677545918218	0.119093714976232	0.877069082016235	-0.711545173082359	0.189884516515118	-1.81681358886781	7.44278908624992e-06	0.400181525543325	0.399738888340076	0.411450840702712	0.490683935873903
WDR3	ENSG00000065183.16	795.14256835051	-0.515235185506306	0.0796296252021678	-0.899634952041832	0.0011586812226466	-0.498288385347445	0.101808235058236	-0.737681723218085	0.0053535630787964	-0.938142593439382	0.0002827139379406	-0.586833504327051	0.0398076116042707	0.12363570988874	0.705719136387921	-1.42859633226903	6.40532447435034e-10	-0.915121023661144	0.0005609132420029
MRPS35	ENSG00000061794.13	794.82349685207	0.0475801789990855	0.941714185650031	-0.361388036419733	0.402996530542658	0.100197868914209	0.870049442373728	-0.192209687036985	0.668466172070046	-0.229366764670156	0.569084864512664	0.168879465878532	0.736950748551067	0.0059224251950578	0.999151581713791	-0.55439146062161	0.0548927531611185	-0.413653539735442	0.254517364104448
PON2	ENSG00000105854.13	794.664857377208	0.664268043473258	0.157682665895319	0.750938521370262	0.130144443250062	0.388196467167277	0.514166121799209	0.648940265902197	0.158259206923187	0.320017703337174	0.551691322044156	0.798544540444126	0.0746671154361488	1.63888475960246	3.95357092910035e-06	2.05071678952095	5.252694795820381e-09	0.902099206140345	0.0369755168876314
DDX56	ENSG00000136271.11	794.565248669492	-0.492002745352323	0.0806028171972134	-0.475140368320909	0.126263620960507	-0.282379137618019	0.422517632387727	-0.818010172954465	0.0009331406844232	-0.571273009012226	0.031496845973699	-0.211504132750173	0.570529166719273	0.098684731899616	0.758950694331891	-0.653743401586933	0.005040397953715	-0.879173189455318	0.0005479892642168
TMED3	ENSG00000166557.14	794.33003490916	0.776637841144799	0.474545138723466	-0.041259172087266	0.989534887387504	0.344329974884892	0.820472582449312	0.657123696193775	0.551501318217996	0.0381645164266161	0.984744381549393	0.818884883785395	0.453187226542229	0.965133224196052	0.244300647696499	-0.54591399195737	0.524013649423711	0.210538535657747	0.875215776115156
NCAPH2	ENSG00000025770.19	793.883416815422	0.619750450904545	0.119044084406598	0.168300991943004	0.80435209752544	0.374718099967583	0.448285305586657	0.616662694092795	0.112944610896221	0.298364643169444	0.513976022174088	0.808062885567171	0.0296249953390664	0.002186242918956	1.0	-0.913346997938084	0.004840509611818	0.0926788812680632	0.875599580409472
COMMD6	ENSG00000188243.14	793.791381072796	2.09426564155942	3.29575973616555e-13	0.0734485827218633	0.929217740628599	1.78610975221773	1.70134522605293e-09	1.7456907615466	3.0734827894436204e-09	-0.0398572587099325	0.948906292388508	1.80191541335922	1.01081647854188e-09	0.348626861322801	0.313807739854527	0.0802394635669367	0.835904503501166	1.19064544633549	0.0001912209831194
PDCD5	ENSG00000105185.12	793.43722307821	0.752934919101277	6.971578119304e-05	0.16556773939816	0.615521410069643	0.861822891116845	4.55462298643616e-06	0.736137304431031	9.58024052053184e-05	0.464156345598512	0.0251317140863046	1.20710657580649	1.42509543503176e-11	0.689918392481398	9.16505996914993e-05	0.0561637687565886	0.809731579923882	0.382393284597108	0.085412224116575
FBRSL1	ENSG00000112787.14	793.436142027369	-1.02380705388976	2.81715420957772e-07	-0.262326916117686	0.38347491678371	-0.646325769517227	0.0027681321445464	-1.29365128134997	3.2279891051477594e-11	-0.475415971027553	0.0336246168563293	-0.79322815940381	0.0001318691484908	-0.458921482888281	0.0222313077497857	-0.853955762677271	5.90831292871228e-06	-0.993349119180608	1.54537589768286e-06
GREM1	ENSG00000166923.12	793.338633567257	0.688825782640658	0.885595933500315	-2.31702820098083	0.5571878317573	-0.0746149145860899	0.995032229063768	-0.219969289112359	0.967922932075326	-2.02994072008597	0.537368714182913	2.91738756240519	0.367136417365231	1.35228179049594	0.650156037245647	0.732012037230193	0.801376440019943	6.65850262883385	0.0088337254226286
EXTL2	ENSG00000162694.14	793.01687986745	0.509145245240595	0.23975709834861	-0.430389300161671	0.402143291506227	0.665998683377711	0.105607326728472	0.445164118577921	0.30929331396093	-0.478276690061548	0.257851071886358	0.206277667561331	0.728254704443411	-0.926193656252201	0.005364075294132	0.0525818292283843	0.907535446248646	-0.235521057088664	0.641082005344696
CDCA4	ENSG00000170779.11	792.703612144121	0.498469191822913	0.194560790358559	0.0263248189583984	0.980070900807494	0.117918825020816	0.855749511669385	0.227861420616582	0.627603360488698	-0.0742667923489571	0.895989366368892	0.57571135712007	0.120338230651609	0.0103150113239978	0.992431019566433	-1.71059481466499	1.9287092302983803e-09	-0.491506343099	0.196892438923747
AFF1	ENSG00000172493.23	792.386515777588	-0.836774184998133	0.0177482989295898	-0.0969944388299729	0.904972516144684	-0.648422229862443	0.0931836968438608	-1.03296983490996	0.0019214902449001	-0.833971583032758	0.0168869384116601	-0.991525382222514	0.0039308639390939	-2.55454496276505	1.9781939947400098e-18	0.129547202467567	0.739597577176249	-0.474825742369149	0.238628120215473
CCM2	ENSG00000136280.17	792.319574418866	0.397129180650673	0.197560838122531	0.477297206912877	0.134216622718201	0.301861540038155	0.395193177513033	0.573188185428541	0.0341843021473181	0.597857942836646	0.0262330937110902	0.560088168065498	0.0458105288505406	0.295534392125607	0.274975672710361	0.749867891170513	0.0013267173991852	0.984541024295036	9.6118207541243e-05
SGSM2	ENSG00000141258.13	791.990568067408	-0.313278742904425	0.499270478973626	-0.0021593326664035	1.0	-0.416247818911079	0.347754980528574	-0.194165656855859	0.702143982214247	0.719421719475919	0.0385854338199802	-0.481214969136438	0.240308944777292	1.77325902240115	5.02981798329716e-10	0.737219507728901	0.0170517001054348	0.599975222134013	0.104971859919061
PNPT1	ENSG00000138035.15	791.940340063485	0.151951461981047	0.665828022157329	-0.473907286792881	0.078870149437159	0.612252489904739	0.0087017966089434	-0.147119998387931	0.662339320079767	-0.550506494857795	0.0197038987867178	-0.0656629460476525	0.880505614516013	-0.0045152234668505	0.998988485986849	0.0539184983907764	0.841712569354551	-0.611748465892977	0.0103344311191046
ORC3	ENSG00000135336.16	791.734917482698	0.793973237773606	0.0060227698850593	-0.642650740732105	0.0547168961892918	0.684395338470819	0.025041391323661	0.474026233146927	0.143059128984408	-0.99909403396037	0.0004041421142835	0.844120657556303	0.0033977944365537	-0.597460977561984	0.0288581093264569	-1.16360424038955	5.22231395122246e-06	-0.270225849573863	0.472829349289753
TIPRL	ENSG00000143155.13	791.709135095507	0.963133767808551	4.02181498040899e-05	0.509259803212162	0.0836082221051035	0.831881066394628	0.0006672022833996	1.08341480101297	2.41892225152467e-06	0.357827289567634	0.2125760723297	0.915972583842262	0.0001251073437531	0.868833856601111	7.94645627659161e-05	0.792532581561228	0.0003645751006374	0.588228224924025	0.0259171327705452
EMILIN2	ENSG00000132205.11	791.556001641668	0.641036869000289	0.682893773351233	1.97807062374796	0.0964578417949128	0.021060644424085	0.997855536170818	0.833312787675952	0.545093247158029	0.46895375221392	0.749522523296389	1.10358053584229	0.407453803287675	-4.98240227809121	2.31010198403963e-07	2.65193145440377	0.0038117553814087	3.5134485139722	0.0003416383489249
ZNF22	ENSG00000165512.5	791.163107209857	1.17074124988359	4.52451586199612e-05	-0.127109629240714	0.839983731694646	0.78967534913526	0.0124339303310012	0.671547540552266	0.0344656265289962	-0.356411029405313	0.334205335341401	0.999584147531963	0.0007827024380126	-11.6185962259956	1.80148457329909e-14	-1.206214546914	8.54872913826814e-06	-0.358160521448766	0.343292295125612
COL9A2	ENSG00000049089.15	791.072553969561	1.03824120855665	0.454354655225446	2.8146930224459	0.0118514143261817	1.20815421491502	0.385636155291336	1.66787156757765	0.151840653730608	2.0344238326782	0.0641001215879039	0.777245244960419	0.617047568791442	-6.55163700707879	2.45909767639927e-07	3.78863032943636	3.52696868192687e-05	2.60486005449689	0.0146037683897273
POLR3A	ENSG00000148606.13	790.800386946943	-0.754018496062475	0.0022257951728025	-0.572470596895382	0.0444165124191681	-0.457420663258487	0.110016772275695	-0.835987456278287	0.0004804281573931	-0.693132194351649	0.0054986329194591	-0.553023231335583	0.0379802856499581	-0.569887710960006	0.0137969363675702	-0.778074153862996	0.0004930955370224	-0.44438525271846	0.110465318080185
BRD8	ENSG00000112983.18	790.656486133039	-0.490968997142636	0.228432459791727	-0.247553710727411	0.667767461592564	-0.512713710609942	0.220065087758236	-0.40748407392354	0.328990316824279	0.479409957221286	0.218111472783813	-0.379172036863994	0.401133265410631	-0.908405772133995	0.003539740857257	-0.0171874513474714	0.969522600796632	-0.687172064655086	0.0635861044217213
CHN1	ENSG00000128656.15	790.374950526087	-0.473249328380392	0.0019432905885658	-0.625785271726087	5.98402410867214e-05	-0.577911586560715	0.0001210381220176	-0.589028837195073	5.12098570396445e-05	-1.02064760789745	1.91624290074195e-12	-0.523699536493995	0.0006300587409865	3.72802438270766	2.87030009459311e-224	-1.28502263184589	9.88918699720124e-24	-0.314732475499994	0.062708849667342
GGNBP2	ENSG00000278311.5	790.083011303896	0.0890674758010495	0.786113153279184	0.572755119692429	0.0044997475302647	0.344024147178786	0.119216578538552	0.400111676897688	0.0458650262350243	0.361087597683182	0.0783164375962303	0.222854908027772	0.37626051791456	0.72467246300763	1.18702525166263e-05	0.811068063113045	7.70974286566149e-07	0.177384567255435	0.480740855724807
DHX16	ENSG00000204560.10	789.836872091868	-0.304459867248143	0.0277030098197621	0.0781049047574588	0.739030987556027	-0.16572673349546	0.332225414317341	-0.305903730220222	0.0226040356759732	-0.0640155650489062	0.735065404611705	-0.243471383968753	0.102193496861875	0.0184939023369583	0.919651881960214	-0.161999370896911	0.195309276315131	-0.264648672986977	0.0679701915364906
TNKS	ENSG00000173273.16	789.764771832672	-0.679617188024469	0.0129864301795451	-0.19716411371987	0.65909630799764	-0.686740503842361	0.0132540995577667	-0.410073370050505	0.175696581959465	-0.613088681536749	0.0260620229749872	-0.82538304086388	0.001903926229231	-0.220889739278268	0.452050901094068	0.18920922422951	0.499939074444301	0.0647435159899022	0.884501733582806
GFUS	ENSG00000104522.16	789.204053862175	0.630479065797659	0.219279974268413	-0.15979536817196	0.863803028664762	0.370672231443374	0.571238791410192	0.268023448874163	0.676385193975702	-0.27857346087501	0.638515803859589	0.671240056506572	0.186980396535947	-0.754874970413188	0.0721339767749856	-0.745995067061084	0.0720998394066061	-0.308731598228889	0.602769594692734
TMEM164	ENSG00000157600.12	789.077370576897	-0.761939563925815	0.0881483332954699	0.096630849154592	0.922419518426702	-0.445551850392577	0.422645473124665	-0.481884213963358	0.328703982553387	-0.131470904355459	0.837353092050406	-0.751100345086859	0.0968736278297958	-1.16150397913362	0.0014721589608243	0.784316675936773	0.0379735135353158	-0.0351380552337629	0.964275211552778
SAV1	ENSG00000151748.15	789.000140333424	-0.2208942699553	0.764101323298384	-0.379798043273899	0.590824129607527	-0.271967239346148	0.715303751896303	-0.275188793295036	0.675858788231369	-0.360760675911174	0.532399152323917	-0.08788338445075	0.923446452330323	-0.691251544397967	0.114303771605888	-0.718179596922913	0.0932412480190702	0.269286248357075	0.666957067091723
CAMK2D	ENSG00000145349.18	788.890387086338	0.639213597217821	0.230381662425935	1.62346113913329	0.0003114213277741	0.121635429150828	0.898556234250668	1.28894996320215	0.0030327607345424	0.294591420368649	0.628376380374203	0.891143788553475	0.0668925996461305	-4.29951713616411	1.89384230230534e-23	1.59273971707753	5.14656860413355e-05	2.69053356782717	2.2471477907086002e-11
RGP1	ENSG00000107185.10	788.858815582383	-0.378987430927589	0.101062687843578	-0.21134941140071	0.491321602760517	-0.346300433020166	0.155555194606873	-0.409230751391444	0.0627606204110317	0.0440487910968741	0.901836947526739	-0.433769532946455	0.0540901687960314	0.509186200887615	0.0061109577893722	0.243622387758012	0.226750481554409	0.28224482724757	0.245006351700693
CEBPG	ENSG00000153879.9	788.650987861856	0.0491073218461527	0.947005001575054	-0.0300548481689013	0.977627801864586	-0.148545369624383	0.817596180122382	-0.144387674536856	0.797757185226331	0.130748789643579	0.801449767669653	0.0221478057731074	0.979951502782612	-0.382699937797627	0.282359866647211	-0.268781313427142	0.450898903147403	0.510213642864168	0.19399836181812
HEBP2	ENSG00000051620.11	788.287689956758	1.06253690619738	1.34390112140534e-06	0.206306817902118	0.590406175038697	0.743582857765729	0.001722312939588	1.10259340307996	4.45428452257452e-07	-0.0228007028461491	0.962152882595423	1.09158536963147	8.20273340781733e-07	-1.41644131558603	1.1983309720465899e-11	-0.375928231569773	0.104416488650847	0.433847408750897	0.103800208371161
CLPP	ENSG00000125656.11	788.19766779196	0.322533480576044	0.0569114015155412	0.181750502059726	0.418586012246221	0.402847656339132	0.0128940807661043	0.326760832857797	0.0463839724361734	0.327325650987002	0.0465884733213172	0.507351488602927	0.0009321532351282	0.51642439073633	0.0001515709983026	-0.411077537743687	0.0035943843472147	0.350272780368442	0.0368665694008549
ANAPC1	ENSG00000153107.13	788.174335736931	-0.808070095501046	1.42914712897785e-05	-0.956510863792993	7.00684724106426e-07	-0.846349162251333	6.54468851784067e-06	-1.06807847450659	3.28621694528777e-09	-1.17407304445599	1.24040289446936e-10	-0.791738869910464	2.6600200574381e-05	-0.62047119718083	0.0004487738992501	-1.61693951716473	5.18530508144597e-22	-0.588139045464815	0.0033860787988283
BUD31	ENSG00000106245.11	787.714062781723	-0.0767775674444	0.836306272600038	-0.0300890253784925	0.958642503994544	0.0915868204622895	0.81481305393291	-0.15007849123789	0.611438280783074	-0.410855928089582	0.0649012695728073	0.0502928426733523	0.903963214466965	-0.278738684157688	0.1814499062318	-0.431172071452016	0.0254463242129302	0.0274478936163081	0.943294952280461
ATXN1L	ENSG00000224470.9	787.497306859277	-0.288690061803663	0.188087803041047	0.180072724975935	0.523424125629204	-0.20238526982189	0.434769627619861	-0.299644943605209	0.153716082282736	-0.233261539596089	0.288371687071448	-0.124958077942821	0.668699149902019	0.347932353990524	0.045628462959537	0.284267619745077	0.106669187747101	0.312596570007474	0.134524975354542
EDC4	ENSG00000038358.15	787.162541787821	-0.838133744140869	0.0009832086210861	-0.261080515483459	0.502710996766492	-0.706969161563697	0.0081780798939851	-0.985121868762063	6.35838569378594e-05	-0.213200272975491	0.527054949613439	-0.702055386497743	0.0084938160343152	0.135828719287354	0.661333702757694	-0.223057079472007	0.405472088584576	-0.595035647098026	0.0313905264888541
BTBD10	ENSG00000148925.11	786.99500782933	1.13940435750723	0.0495331720044234	0.770424540409588	0.284430921430584	0.821707948959229	0.213611735560741	0.939662829682922	0.116490702006594	0.41149891546102	0.565229277119459	1.06757848599227	0.0722117276777883	0.332671623128701	0.599727121199322	0.797451114693236	0.131240025192686	1.08557005464767	0.0636916380587835
USP12	ENSG00000152484.14	786.907788441343	0.1801480452357	0.757090892024327	-0.367751152716463	0.484372956011499	0.10404649752454	0.88756163389441	0.148877340399663	0.798581231719799	0.312778249050461	0.486279877491908	0.267618256747435	0.610817554208617	0.153249986574564	0.726611209743183	0.44301045562507	0.203545869703653	0.219637662404236	0.658187452810004
CRABP1	ENSG00000166426.8	786.718645205644	-0.567030159109095	0.840705552558303	-1.75720896807165	0.444830499064248	-0.802626951393419	0.778654985027585	-1.18499389218821	0.59479312212903	-1.09088447500531	0.609468104646115	-0.897433474309488	0.729531043640877	-10.1934784620019	1.06974821965619e-12	-8.84625142375025	2.10669148361893e-10	-2.11304266684107	0.259890986205567
CHEK1	ENSG00000149554.14	786.683845453734	-0.494528905585913	0.007495630839391	-0.658795671415011	0.0004445250220129	-0.393861331862111	0.0485492797868309	-0.467775980188812	0.0108409028435595	-0.74472786555902	1.87306501803214e-05	-0.43384285469169	0.0242779921966078	-0.791022317037119	6.31743209429138e-07	-2.24047652358759	1.27532174438946e-47	-0.648338697124844	0.000358022476911
C8orf33	ENSG00000182307.14	786.633985196226	-0.150928288451928	0.795314046640885	-0.412808774204761	0.387616662107883	-0.156233198324072	0.804626369171379	-0.357679359751973	0.408465073694909	-0.33474356602009	0.428997518829325	-0.0942082222183429	0.885267816873319	0.242967743458276	0.528565776906511	-1.04672850708705	0.0006121455594829	-0.583686920171562	0.12676049376512
ZIC3	ENSG00000156925.12	786.592889589474	-0.372161316920257	0.739294476665488	0.307710298860005	0.818707626061967	-0.60541802097278	0.55310454856286	-0.984154234646854	0.214794358289333	-1.49380376607147	0.0360731758773107	-0.564360777383187	0.570864895315065	-8.66492563904757	2.1726507011888201e-38	-3.95624105771901	2.43953719075405e-11	0.0307059381667162	0.982899114860996
ANAPC13	ENSG00000129055.13	786.327220285504	1.09282498017384	1.36576573181026e-05	0.275125883681439	0.497432583762172	1.10248360505252	1.47199937083804e-05	0.863910058021234	0.0008484157243123	0.231427043526993	0.508970299078161	1.13072751950086	7.11019615617312e-06	-1.09100042821918	5.40720755837411e-06	0.340533798911621	0.201644125193884	0.462023644523871	0.12936300236766
POLE3	ENSG00000148229.13	786.323527018483	-0.404745337443218	0.0895768573919243	-0.426564799944946	0.0952969731283743	-0.347037424667999	0.1766794260771	-0.380456440419973	0.10735474244399	-0.664376216370523	0.0017318241390392	-0.146577140041044	0.661090397501789	0.189699733639877	0.417088161809555	-1.06730319691274	9.537213201113481e-09	-0.897567668003815	1.79654982658879e-05
MGA	ENSG00000174197.17	785.918704690528	-0.777081040647152	0.0216677267478521	-0.563868064376936	0.163683183241156	-0.637120523858041	0.0818510852767862	-0.969011510441841	0.0023550246357953	-1.08199406717443	0.0006512517907148	-0.988057160113419	0.0023603215196453	-0.14144215076533	0.726901527738463	-0.234370312107342	0.496371585605414	-0.628128025377686	0.0773868544002518
SLC25A4	ENSG00000151729.11	785.724803709383	0.381898015033491	0.384186169042455	0.174704962009376	0.784127767317201	0.315227412280125	0.52722126908051	0.146097836263717	0.794147152330911	0.477681710134626	0.219956816076474	0.461489806169194	0.269613297595081	0.196879423912324	0.62283947346925	-0.0878995012587892	0.826354895878582	0.458118384486973	0.256505852242402
P3H4	ENSG00000141696.13	785.092782297478	0.315704696125702	0.588915090489413	0.572263674395728	0.281034657288679	0.0823623610634836	0.92770706632786	0.582485930513009	0.20739856565127	0.657801618388787	0.136463315242096	0.554829226815136	0.256748296142244	0.639877160095248	0.102859231660806	0.605099362138044	0.118687385774793	0.372796646063783	0.472590544244101
TRIM26	ENSG00000234127.9	784.988230095882	-0.16504943080934	0.775841883880404	-0.234008020085891	0.696452060073118	-0.207724616477944	0.722542653579124	-0.33314299119503	0.462052410325268	-0.240160443788853	0.606142835986645	0.126960044235188	0.841471493777578	0.209638093080023	0.602403778045472	-0.396153617993786	0.251289479169068	0.110504104274729	0.842426573081085
MXRA8	ENSG00000162576.17	784.97643694928	0.948432892964025	0.580749439585526	1.24963108875404	0.475802516706567	1.2919471061025	0.430240795940059	1.40059112872523	0.336115792925462	0.839256272411762	0.598542996298156	0.639606588195582	0.744881581702492	-2.45006280159717	0.0328092532636526	2.06690828871376	0.0677902963318277	2.42389658163974	0.0561505173713719
GALNT11	ENSG00000178234.13	784.857885870073	0.116769457994065	0.798399645423915	0.483670729403749	0.134163551417336	0.152540171123248	0.739440390316285	-0.330741215460396	0.309275906475005	1.16302392650877	2.13441927307013e-06	0.122999194963239	0.791074653851766	1.53750396647644	5.286498438846449e-12	0.649782095740518	0.0068596560209257	1.2633988808556	3.18289326368365e-07
GOLGA3	ENSG00000090615.15	784.763478655227	-0.492394206809603	0.278627816085747	0.0623258423872651	0.951440262624549	-0.23773189617731	0.698731507785102	-0.352058700592681	0.470421379073066	-0.218854288441133	0.672059714674452	-0.479899270566049	0.302142641200481	0.995682653159896	0.0029318245572194	1.33738362420658	3.9524196989795e-05	0.394984517665589	0.391563461893155
GCC2	ENSG00000135968.21	784.709255333924	-0.275908249253221	0.360262567044182	-0.379633698033193	0.207296516363953	-0.163464709474725	0.669364055472493	-0.179871033755214	0.585600047398464	-0.0993851770088465	0.777233537394823	-0.330280510481188	0.253178922122385	-0.85880842766192	3.63344132208783e-05	0.348686146899489	0.123433102619135	-0.0775877303238611	0.838097735597939
PDS5B	ENSG00000083642.19	784.357878881302	-0.348622611577549	0.214861584160036	-0.118556794860942	0.790507857311559	-0.52696305286365	0.0395664953646735	-0.211553512616642	0.504082788126296	-0.506419531959135	0.0409870591323714	-0.482255915666746	0.0621163637154297	-0.452733085546157	0.043353708238627	-0.335902748434679	0.143145148177188	-0.433502965906439	0.0988972435443565
MPP5	ENSG00000072415.10	784.224762329017	0.217210293205943	0.407578817723065	0.623649612541486	0.0026988476787427	0.148079458162919	0.64260732889186	0.605275773180213	0.0016089483248577	0.289608369074608	0.201760802644591	0.309957182614755	0.18965479968013	0.704054657508634	4.82265918464305e-05	0.60197232845663	0.0006141252691058	0.459802207080966	0.0293569975258419
CBX6	ENSG00000183741.12	784.161455413805	-0.0884040879905165	0.921773307351131	0.519525181538726	0.414521797906533	0.475594411083421	0.446065649157387	-0.238187501999754	0.731651481847048	0.767979824593689	0.115945013442089	-0.12447933909968	0.885393027164192	3.48847962543662	1.23871895632421e-20	1.03283352692308	0.0122602554466184	-0.484030571710243	0.390514682082872
AKAP11	ENSG00000023516.9	783.997884665088	-0.310392482636782	0.540606727237227	-0.0794315834511311	0.930062083612492	-0.150888213473311	0.826128707142036	-0.0103035850690692	0.994415686300959	-0.300054784694647	0.520690296513197	-0.295719990534037	0.57408519605455	0.554595656398219	0.11679866286703	1.15139224058588	0.0003314196400856	-0.509563908249439	0.231614591341802
NUP214	ENSG00000126883.17	783.790071490616	-1.16869080629472	2.4857153845157e-08	-0.75193175873621	0.0015029567573436	-1.08803246148784	3.42074424941236e-07	-1.26068679795377	1.2341021877197101e-09	-0.778615450478914	0.000417796902387	-1.09010833016545	3.23953554507637e-07	-0.102320681810076	0.714343419443364	-0.329306229636877	0.134610423057987	-0.653739837610278	0.004892031420013
MLST8	ENSG00000167965.18	782.99628856631	-0.290328701672441	0.300771909044664	-0.24025791197612	0.473407133271543	-0.248147750267089	0.427894841908676	-0.315747049921802	0.233433747523816	-0.230707308169775	0.409638177064838	0.0218065029539662	0.968193321272411	0.187601260485064	0.450790234795187	-1.27355124014658	6.50975696249492e-11	-0.300706675840118	0.267285227627541
CSRNP2	ENSG00000110925.7	782.980735495483	0.560538121759959	0.0582516991745593	0.603653109615108	0.0548822446828344	0.339302884676236	0.347816481512796	0.709882800747616	0.0093531738715148	0.408872608869754	0.188113449523409	0.673121939894614	0.018073949824987	0.932189293129008	0.0001164983898227	0.820330362013086	0.0008120825999152	0.648002563744159	0.0243690215142027
C6orf120	ENSG00000185127.6	782.940286816127	0.512505324792054	0.0552624763113029	0.0097887053752173	0.99439441956695	0.420106701355947	0.150481197756009	0.470977610451825	0.0780514035355895	-0.0077821040408045	0.991440203778096	0.430792107419457	0.129121607617913	1.22560718617577	8.128666151611751e-09	-0.176222653545626	0.502635078774582	-0.11655364112401	0.757193900823362
RFX5	ENSG00000143390.18	782.826902152599	-0.166815978977929	0.659803154856606	0.167643933060685	0.694364070855062	-0.216585390326418	0.559527201204123	-0.123367871915485	0.751058670760712	0.754685718579595	0.0016172138924026	-0.397443681951813	0.172331906465293	1.65522982584254	7.97486910057247e-16	0.260398958178153	0.291207190596276	-0.0659662978463737	0.873503067935754
PCGF2	ENSG00000277258.5	782.550427239948	-0.766162968378928	0.0691376102406591	-0.300868683994629	0.635546748762203	-0.9286361824948	0.0230953793171721	-0.956003413727841	0.0145350815117742	-0.353157737905829	0.470577790751086	-0.81539077164363	0.0506071366315441	0.0729711335271617	0.891813557168013	-0.705984106529862	0.0542431936457068	-0.469234728824667	0.317154158448916
UBQLN2	ENSG00000188021.9	782.449706149669	-0.897516637613263	0.0005916890543432	-0.439972431821124	0.194490361127169	-0.911422985989426	0.000554084036314	-0.872324472778088	0.0007549252154042	-0.975671818755948	0.0001686067396443	-0.981455115046046	0.000158119574605	0.184858281619576	0.544413382114306	-0.0232194983860432	0.945628476784226	-0.191786884921707	0.602174549780317
ZBED4	ENSG00000100426.7	782.114680519944	-0.569238800696372	0.0124061344099961	-0.308999496889023	0.297432071903298	-0.761990238234479	0.0004809720275243	-0.691545301886299	0.0013394533849189	-0.317946677806576	0.20911627175641	-0.516415387039416	0.0280318404186839	0.0477574171904983	0.873075597944491	-0.47252018840398	0.0211402964952089	0.0943540948043891	0.780568504963722
SLC30A1	ENSG00000170385.10	782.009801521671	0.0529135260626335	0.964460643824478	0.360137363673297	0.673404409028683	0.672771708107735	0.291746059905255	-0.151853640805911	0.863192300662596	-0.594462373461926	0.32462558755857	0.753837128509435	0.20641513390258	0.208407272254616	0.741074147707735	0.936332870320087	0.0493442400177709	-0.0397360027681735	0.967985087694591
HECTD3	ENSG00000126107.15	781.989596388112	-0.17058665370877	0.692988872911664	-0.122834027314456	0.820323915153296	-0.207613668513253	0.633163531232522	-0.130063357544624	0.768647061873817	-0.435835659306731	0.15639681316312	-0.0570211286543416	0.918980930289175	-0.911344433822961	0.000202123848896	-0.585453297387461	0.0219320505639157	-0.0494093228535147	0.918016396861703
SDAD1	ENSG00000198301.12	781.792655431367	-0.334082286242787	0.259975007051125	-0.657259790887101	0.0138170175366569	-0.392569138244763	0.178795139644954	-0.583349546062717	0.0191715529847169	-0.805521171244412	0.0007288350679578	-0.338749043216543	0.257102224854331	-1.17551981388043	2.79599536483296e-08	-1.04466483582933	9.88748074141618e-07	-0.657363293214892	0.0090429170134503
HDAC6	ENSG00000094631.21	781.244165195083	-0.325376479060817	0.610509530310409	0.642323466669354	0.25211160997633	-0.349789286495146	0.599924074232486	-0.0233383405495948	0.982098011845491	0.877181490334124	0.0533600024370622	-0.0440802007674387	0.965662780203509	1.03843566820454	0.008898219491519	1.23961024184122	0.0014184725062482	0.234722649837723	0.707131184898953
SLC25A29	ENSG00000197119.13	780.90015708588	0.159806752659715	0.768874154995909	0.0615981572287734	0.945363022175036	0.338416066916583	0.460534360073562	-0.309578228740358	0.472607360744842	-0.329299518123978	0.41626258424938	0.18467721749256	0.731234329867467	-0.806595763176035	0.0074176841963383	-0.102220893503158	0.787567252801048	-0.11503539600548	0.825034197079099
TMEM109	ENSG00000110108.10	780.852919402948	-0.418957508520488	0.296201793534834	0.168714404830344	0.77984331216102	-0.630127207638584	0.0859004364951366	-0.494527948183421	0.182382661805929	0.0491175899040368	0.93360007603422	0.0791697075239326	0.90279266888387	1.43810626816037	2.64596003213425e-07	0.42817080396433	0.177983088037671	-0.203381779957374	0.656993775664944
DDIT4	ENSG00000168209.6	780.528325496012	1.5150910941644	0.0905660403868744	0.415576907360746	0.78464993380899	1.06447413076002	0.304752635117133	2.51785882209124	0.001286790129781	0.63272547373862	0.552884728398958	1.27977824439366	0.177319725100942	2.84807731161464	7.35737538806987e-05	0.827653716198877	0.315792936972355	3.09374583771672	7.40210820364217e-05
PDPK1	ENSG00000140992.19	780.197105681667	-0.313549373008957	0.19969740944451	0.0906617568437964	0.82350136041223	-0.173102000973417	0.581484581588794	-0.261110946697596	0.293146011693067	0.31518856349104	0.168660894091373	-0.328733474325571	0.178536651502959	0.232369737456512	0.270291695781126	0.506242251316384	0.0061708900723515	-0.0026846604934821	0.997754303952406
MAP4K5	ENSG00000012983.12	780.187641669267	0.0001067215686352	1.0	0.0095736753045882	0.995236167927038	-0.0986561163754393	0.845026857347882	0.133704912202303	0.740066823295895	-0.351806862749538	0.243213583170489	-0.205756513614588	0.592505270841366	0.807415423628885	0.0004452020378438	0.493846856223971	0.0413674202662997	-0.176107239945915	0.625089725877866
NACC2	ENSG00000148411.8	780.153455232309	0.147374196164121	0.885912670199959	-0.178104090794797	0.879986013909267	0.228581801128606	0.822025335622007	-0.817710870775728	0.182838089632326	-0.0343442686551784	0.976866329394249	0.771616790973541	0.23109119750514	1.22349072788144	0.0139808699251709	0.375810779896634	0.508922933217926	1.55069031602384	0.003993196047082
RAB21	ENSG00000080371.6	780.145221255928	-0.23302940345059	0.419406311730031	0.542574124807291	0.0231694382790589	0.0897122605834189	0.829404978102785	-0.005751075944484	0.994656698047571	0.38379656053053	0.101784314048459	0.0444649012138971	0.920415574803438	0.187469708308406	0.427124460870652	0.696830663044495	0.0002561358162171	0.340530485603495	0.171413454417241
CREG1	ENSG00000143162.9	780.097293857971	1.24541045584861	0.0002285889090561	0.706539225330945	0.0932958655553759	0.648945063541335	0.111534192226362	1.09876905626958	0.001353075157768	1.21411944643618	0.0003786992536898	1.11279093468136	0.0014358032809502	1.24073065741521	7.63055301009401e-05	1.10243349788522	0.0005199910969902	0.428487997957458	0.32392312086696
NAV2	ENSG00000166833.22	779.741005507091	-1.05651087426802	0.0615030688530397	-1.01870278048319	0.101470838120337	-1.31842717618425	0.0153673767680818	-1.69709479234761	0.0007272914809342	-1.69733143196667	0.0008608722570869	-0.839295863943985	0.16777431199737	-3.9033344879973	2.72340929077302e-18	-0.660475486624132	0.202079546574118	0.593281235524373	0.353558365631991
CDC14B	ENSG00000081377.17	779.643026230081	-0.664635634253731	0.581339155849877	-0.627291626459555	0.651263664536561	-1.06295337009311	0.324139489080964	-0.726888838625827	0.517765071388109	-0.600884041084561	0.588528066572748	-0.964167266352823	0.3737803898291	-1.7691837334728	0.0239499253528738	-0.739901869529231	0.391131198228236	-0.518916849970545	0.657402712500192
KMT2A	ENSG00000118058.23	779.198598997492	-0.674671523032114	0.088304374333972	-0.58553363948351	0.195311811787297	-0.999949290727427	0.0062623765814505	-0.853064854741609	0.0194636666282473	-1.21174020375153	0.0004970054183798	-0.758852419688933	0.049379315703674	0.427346351926256	0.244832154826241	0.940741899189188	0.0037477699003892	0.0588423159914734	0.926053476775205
TRAPPC3	ENSG00000054116.12	778.934070143929	0.675282034049343	0.0008762169291302	0.466638482690418	0.051838512752018	0.366917492541197	0.133089866951517	0.562712853800492	0.0066016120428823	0.727120281568817	0.0002938336258935	0.709093382246122	0.000482658716646	0.660563078313268	0.0003672830334346	0.166775987578975	0.44188622979126	0.554199718829046	0.0104349326509531
RBBP8	ENSG00000101773.19	778.72743392369	0.647154432806669	0.035043728911496	-0.190476312337298	0.711121134537933	0.418719774772843	0.24725531735445	0.133512259589064	0.778413828365549	-0.497151710299077	0.122759662618661	0.78843365378981	0.0076011476613308	0.434619729030096	0.131718340271328	-1.19605214980811	3.30448589717488e-06	-0.0673960041551142	0.891223195341588
SCAMP2	ENSG00000140497.16	778.529000758226	-0.819212645773385	0.0137388930420529	0.206459539877246	0.715772008848092	-0.533130211797907	0.163596836682569	-0.701741677584092	0.0375203665456735	0.359737702452741	0.35272357268451	-0.545023780742945	0.144032247825538	0.518664553412377	0.0975168223273012	0.634431221353916	0.0347200981705827	0.130301045793167	0.79311291280299
MECP2	ENSG00000169057.24	778.280249988932	0.0273780980974816	0.972880610609072	0.553771511892708	0.164930165606628	-0.0818894739035377	0.905584789984931	-0.0695298461136096	0.908652599272598	0.523658222925573	0.140089570983018	0.244632784020058	0.611265826518203	2.24342693626792	7.98267044871547e-17	0.928039720916868	0.0012924721041711	0.492225806854874	0.183735844420636
USP46	ENSG00000109189.13	778.252553388677	-0.652940392121674	0.0071936452523143	-0.302946008844982	0.362207932312297	-0.518110942118296	0.0482326832540407	-0.596289577226934	0.0140628861873682	-0.743365061216004	0.0016885143030487	-0.498455517415193	0.0564304302230373	-0.308019338843874	0.203798993027542	-0.57597697968054	0.0086557573471529	0.0555759623529177	0.890123685037716
PKD1	ENSG00000008710.20	778.160210380975	-0.457445656467892	0.390678839002121	-0.174301304600176	0.833774451495752	-0.802102605127422	0.0836012789886157	-0.355158717959132	0.522586712656049	0.0443948239665696	0.956166509641916	-0.643340737204675	0.184577335608703	0.86320672558239	0.0243114508200691	1.14215836594765	0.0020132865801946	0.620848115823965	0.187050817091589
FEZ2	ENSG00000171055.15	777.631946071123	0.64102726063087	0.0980202687893086	0.723097243681892	0.0746874562876999	0.689053925717425	0.0766406804170895	1.10668000766993	0.0009000865224839	0.938806423816715	0.0069294414364338	0.670932827888291	0.0811923792118749	0.584511599910037	0.0829404284527389	1.17589998794877	0.0001344814663776	1.24934144414978	0.0002268464101579
MFSD10	ENSG00000109736.15	777.628845553121	-0.535908425598604	0.138672931045047	-0.0120306114440674	0.99457867574064	-0.842689110743087	0.0100420395913822	-0.572868017962625	0.0979807566533086	-0.38256681575016	0.308123839308495	-0.58233258660773	0.102193496861875	-0.400869097359266	0.213501875549618	-0.197775015086584	0.5609507399038	-0.351740445289136	0.370597873407835
ETNK1	ENSG00000139163.16	777.599719794361	-0.118487082082582	0.82709339229472	0.0482955553835341	0.954614470113011	-0.402402449740604	0.311146434351241	-0.0514580100549821	0.932778099061163	-0.272020753790699	0.490703646676065	-0.215217070723659	0.650849367595047	-0.0505719088626285	0.907712350796101	0.837899805556281	0.002596724273964	-0.0689810682634525	0.894711195830674
IRF3	ENSG00000126456.16	777.500034931043	0.10971936283143	0.827773268080353	-0.0389729222406129	0.961513927961523	0.22854794721208	0.60648968944708	-0.149265359697679	0.738878538855362	0.144522469985877	0.726732290113483	0.166181168505455	0.722180187529403	-0.288844182541081	0.345431575713871	-0.342196427340287	0.230669377453887	-0.0250898773996926	0.96428078612713
PURB	ENSG00000146676.10	777.186720653821	-0.463141630856047	0.0549791736434039	-0.15073898750291	0.696452060073118	-0.309226580978209	0.270782075121152	-0.202587426090757	0.494548820588927	-0.641276850064771	0.0039285265438534	-0.425515306237067	0.0876675659260754	0.76769254316622	7.70457545491233e-05	0.57530482443251	0.0040181692105199	-0.0155158995387988	0.97192988868428
YIPF2	ENSG00000130733.11	776.860607701674	1.075831097596	0.0023104403113445	0.159378292281194	0.82350136041223	1.10312159039805	0.001989618720322	0.843135385292356	0.0218234586203268	0.360956685755304	0.419321843841762	1.14379942266879	0.0011677506158629	-0.273670826112877	0.500460502076254	0.030582226564964	0.947038916076971	0.463937812867866	0.282752591696696
SYNRG	ENSG00000275066.5	776.838243780215	-0.520447401576216	0.0611243275085681	0.138307447669034	0.768059666918399	-0.496076204137271	0.0857247634051706	-0.424686942414898	0.136794262761581	-0.198059102477606	0.555162453506224	-0.618081088748039	0.0217268136080587	0.291911201145976	0.266208714430763	0.331600837416496	0.183211900750503	0.0181451273281996	0.971185982562072
SHROOM2	ENSG00000146950.13	776.527797795778	-0.547082876976401	0.107852104109422	-0.393286672246954	0.344714429632384	-0.91388952690789	0.0027026305475727	-1.00558065879975	0.0005630201432791	-0.251782654068498	0.521097602691205	-0.196594738529002	0.680267251887066	-3.20166830522766	1.31766272791392e-34	-0.152407596892181	0.648371661065541	0.0385568782456394	0.94511302234408
ZNHIT1	ENSG00000106400.12	776.100695019492	0.630299853638317	0.0100327985733128	0.38430830903117	0.214246515940022	0.599610232525001	0.0174459809556511	0.610928341430513	0.0115684559610115	0.752709694868373	0.0013797094676451	0.69255659633001	0.0042609219754053	-0.152144695443512	0.5873835362063	0.205704304485545	0.409155900383776	0.794398463032553	0.0009041661104519
FBXW2	ENSG00000119402.18	775.5965259782	-0.568320176149501	0.0203568972517614	-0.180611652378187	0.64330721315613	-0.474937874064774	0.0707200155165016	-0.414716406585891	0.109078054299085	-0.340206607907851	0.204382606402214	-0.540315301934576	0.0307322499523893	0.348040090557677	0.131148517154821	0.0426390924960392	0.881344266860684	-0.259263775576897	0.375858286032035
N4BP2	ENSG00000078177.14	775.511494890664	-0.528766002911741	0.0374768070151895	-0.333529364192724	0.2971664419045	-0.344690606296067	0.246307038175425	-0.317298561698226	0.263602513652108	-0.508448843935008	0.0428551711434965	-0.680767526608176	0.0050127832954832	-1.04040479625239	5.90120457694616e-07	-0.485557496068998	0.0293433075482871	-0.373828496068722	0.175095588422625
DUSP16	ENSG00000111266.9	775.436582052606	-1.11425157230571	0.08066141661713	-1.29311971478988	0.0516350735100731	0.141239506490764	0.910201680484745	-0.960588161554341	0.138614263990415	-0.96919771107869	0.12904599982213	-0.773159214359808	0.280068372046744	0.287776845893122	0.682198783482521	-0.0383904201575786	0.959358926052647	-0.396976001828227	0.618819618299405
UCK2	ENSG00000143179.16	774.996274800512	-0.53599755980965	0.0037554709425769	-0.585052964432386	0.0027466999378708	-0.735384148430889	3.54583646425379e-05	-0.680970093981586	0.0001063921113351	-1.03736970171532	1.5541030001214702e-09	-0.526997326658385	0.0050316804166011	-0.0538639274887698	0.822018430975909	-0.936540153654758	4.185487192367411e-09	-0.731776225239398	5.6028564993915e-05
SLC37A3	ENSG00000157800.18	773.609403429993	-0.103682743377669	0.854780350896406	0.18505433802257	0.741877201931571	0.165988039048023	0.7634926354856	0.0585476417539826	0.923089352752547	0.035968073192484	0.951814484071241	-0.484287660096792	0.189032865574238	-0.158447227806232	0.672170745648852	0.304110781040843	0.335729255966981	-0.0226732003048815	0.970669027952404
FPGS	ENSG00000136877.15	773.53106088845	0.520979498175123	0.0584998842019217	-0.174072491449304	0.696400976939261	0.254337273529545	0.485485790425395	0.358931923757851	0.227760489852812	-0.173148944365914	0.618595608129021	0.63472229264417	0.0161726484729268	-0.079021296830515	0.81187637558416	-0.831580265492873	0.0002802349063336	-0.124325025318737	0.745496288167039
YIPF6	ENSG00000181704.12	773.487529764276	0.197186137973424	0.389867657230799	0.240760616479419	0.311951247308608	0.299517268294698	0.147709341090266	0.204150769853283	0.348586463041295	0.266536848919083	0.17982618792327	0.111630227472587	0.693117132571095	0.377540950872221	0.0201125390341839	0.349732963962726	0.0314222194585683	0.152709715591387	0.516404477121112
MFAP2	ENSG00000117122.14	773.475973113638	-0.251665662512189	0.447254290135385	0.216525362668614	0.577765108047499	-0.709401702595905	0.004898904888968	-0.308678971762702	0.302404173061785	0.0594452864245375	0.888319290928109	-0.0851775778899143	0.853056881964635	-10.9185025486512	3.6777873050281504e-24	-0.420160669835643	0.0747967252528277	-0.447202768579968	0.104961461964848
FKBP5	ENSG00000096060.15	773.287360685405	-0.273233513000869	0.439065956910875	-0.54485378740425	0.080450231690494	-0.606588051775389	0.0332165606586288	-0.209689444368648	0.568230936675491	-0.380375782084928	0.209241884602587	-0.585330117916386	0.0391950473848851	0.0622494960798945	0.860592624967298	-1.12754350701465	1.1706170671635e-06	-0.437097120909735	0.147738611725865
IQGAP2	ENSG00000145703.16	773.235731727337	-0.732303738010562	0.37028815301981	-0.309578088398387	0.798396591219939	-0.885916781192706	0.268912506069431	-0.069387418279099	0.958643452107419	-0.818836752316683	0.273101720020843	-1.02306807178489	0.169326085792742	-5.58174336305972	8.10400123826216e-24	-1.16404597138241	0.0552447263334616	-1.07035675692142	0.136169036199527
CADM4	ENSG00000105767.3	773.231037884036	0.685331264464124	0.388820269451942	0.765463435222509	0.369462807301343	0.0690223824378872	0.968272000678687	0.388562069214478	0.66814104756262	1.07909798232288	0.105994403327954	0.643461464355663	0.438543782130865	-0.270495590364774	0.724083558055448	1.39153207452576	0.0143382429450139	1.51855357812018	0.0169496381865421
TMEM106C	ENSG00000134291.12	772.973469641824	0.547814519676741	0.53944134157611	1.0395521682712	0.193737839427875	0.3426099290295	0.761385254781707	0.920160933090251	0.209560320467086	2.06411860088124	0.0007916564040878	0.436335246688166	0.657434635010909	3.00227752539923	4.49484525601388e-08	1.45152374963751	0.0134575066485303	-0.162544886658107	0.878759598901286
ACOT9	ENSG00000123130.17	772.964022765644	-0.0675533618982819	0.976065000100106	-0.0995671174360933	0.968753208458474	-0.0941714848866931	0.970383674070754	0.008047416110597	1.0	-0.00909889628915	1.0	0.0457493525042745	0.985129464786693	-0.52965467232888	0.610763443446021	0.0441023529130856	0.969983606090238	0.853998941366579	0.450395187674471
TRIM25	ENSG00000121060.19	772.881477222535	-0.813285666654602	0.0012713625827459	-0.965939650343364	0.0002425762608088	-0.628739594041513	0.0205520408807552	-1.22766744933125	2.51777847092487e-07	-0.224818080910127	0.494615083127787	-0.828485303923803	0.0011564248527972	1.38845122321278	1.91977575283542e-10	-0.223343244529511	0.398647720764609	-0.600051201500164	0.0277768397100628
FMR1	ENSG00000102081.15	772.776906248734	-0.157576945392104	0.749410235337089	0.110649540280358	0.862588797932766	-0.312207346832042	0.458147025094967	-0.20892638950685	0.625396698845038	-0.183948225492239	0.656197073134525	-0.240489845719844	0.584805714927764	0.450969986056336	0.123677690918012	0.648878243294604	0.0183778439048726	0.817879309219849	0.0067782920103601
MRPL9	ENSG00000143436.11	772.629946768528	0.438427162786652	0.15066276144197	-0.158799887550404	0.742704365275035	0.282191000226767	0.448417939940891	0.203868741294412	0.584132612950085	-0.427023364201165	0.152171077117617	0.652548852832419	0.0179285126867835	-0.298845262297169	0.282627471495352	-0.993301377873359	2.57236427582293e-05	-0.195873291722151	0.593158031911363
SH3BP5L	ENSG00000175137.11	772.207500940772	0.137240835084196	0.585653405092747	0.0449964934686825	0.914052970315567	0.229785776782139	0.295956180275729	0.116011900139528	0.642899357295764	0.0598263538803942	0.825316980484757	0.296700188973288	0.13414781874127	-0.4050812712483	0.0108066290499641	0.146476868333428	0.4042655770716	0.176474868254245	0.424092070524465
TMEM127	ENSG00000135956.9	772.122757584879	-0.877223993880593	7.08809987709736e-08	0.121044113956904	0.679509294812935	-0.575825913238044	0.0008487042638782	-0.67424857046841	4.10539908696144e-05	-0.224982703309539	0.266224315360071	-0.649325893759311	0.0001323830047803	-0.0509206248835681	0.817865925302992	0.781406817930558	8.02825498244034e-08	-0.15974883268277	0.481369705288163
POGZ	ENSG00000143442.22	771.935686138218	-1.03596045817419	0.0006830072557728	-0.412709957276025	0.334347650840616	-1.05110215598573	0.0006567915024768	-1.1514932359605	0.0001095713929961	-0.388808035317282	0.29294963117507	-1.10239549138053	0.0002988009246289	-0.521484987533123	0.0873929331814059	0.197954030369148	0.556100764698052	-0.548550351327817	0.117639187718198
ERF	ENSG00000105722.10	771.785722811032	-0.368568515746516	0.430934335021159	0.418283585828715	0.400687853000475	-0.302407987561018	0.571238791410192	-0.218902916942874	0.675388904318853	-0.166229936904535	0.746270512992645	0.0565434739363088	0.939837905750314	0.76801111079665	0.0192181004742722	-0.262404769822286	0.479999737061244	-0.0148183494126747	0.984096832543172
UBE4A	ENSG00000110344.10	771.741089753209	-1.04222810270248	8.04538461621896e-05	-0.263796801281878	0.535393142931819	-0.868042947775559	0.0016810563065205	-0.759271391718076	0.0057758489145872	-0.0745496578539934	0.871641922831392	-1.05324421313187	7.81404754284133e-05	0.29691175023376	0.306058246111029	0.225083317758335	0.433233867973363	-0.852835983374102	0.0023691044170411
INTS8	ENSG00000164941.14	771.729857599676	-0.21099667340748	0.451098815019321	-0.409347289536412	0.101110100112311	-0.370368328029335	0.126872248707002	-0.074629696229671	0.834884425081091	-0.199392034413785	0.447111853248024	-0.391227376333172	0.095430970609731	-0.485932779004539	0.0117080291995259	-0.802610925435814	1.19611902199091e-05	-0.421832741130068	0.0643419188810234
RBM14	ENSG00000239306.5	771.567738791384	-0.965227794592386	5.52259769639466e-06	-0.744379473563629	0.0016483548322002	-0.834864498729722	0.0001441985776918	-1.19504065211705	8.10802113617887e-09	-0.869350824052644	6.1765120645351e-05	-0.752647027724712	0.0007119751427997	-0.647257715246543	0.0015965350893209	-1.2999713169991	2.7835653296232298e-11	-1.28265369744563	1.65676703180852e-09
CBFB	ENSG00000067955.15	771.076180397914	0.309255942631857	0.584735406346533	0.928442651315667	0.0334205950459659	0.206885285817173	0.765647180130947	0.573759341331112	0.199478408006533	0.853722596482286	0.0343039068638632	0.108245997516586	0.88526571620429	0.67625450830417	0.0718208157729561	1.13416188529165	0.0012017408020384	0.213893407298298	0.704221584480499
MELK	ENSG00000165304.8	770.83963778592	0.18368875030696	0.511226438318243	-0.140766448103293	0.686192397272266	-0.0963332024219664	0.796113033306608	0.421244897695057	0.0453927084071649	-0.135192926440125	0.622267794905837	0.192068048594103	0.495005888784929	-0.0466857237447759	0.862810636550524	-0.986484742880025	1.70111269124966e-08	-0.17675998289049	0.509206478245758
MED29	ENSG00000063322.15	770.515482335913	-0.127990942039121	0.571741701546981	-0.179328811133639	0.427895305075791	-0.233284306910151	0.229481669113636	-0.312489761516044	0.0619201394525217	-0.098480303306594	0.647540743914402	-0.141675681169045	0.5297105644025	0.196420532876342	0.208407370369915	-0.42622709277892	0.0022944104026341	-0.333275539746512	0.051842238630706
BTAF1	ENSG00000095564.14	770.053608224535	-0.396037693721882	0.218807182259685	-0.203203651998575	0.652874255892957	-0.530024136910092	0.0819550791665617	-0.401762586195665	0.196278816438871	-0.464587486167231	0.117428785447236	-0.590144801209967	0.0421667552022482	0.323268748584597	0.243972449207844	0.0813362230743899	0.794528557933277	-0.425660715402847	0.171540927708736
CNOT8	ENSG00000155508.14	769.289462700266	0.0854276205721754	0.825595431620264	0.225200443406518	0.491321602760517	-0.0443172485302182	0.929786999671901	0.235338387958006	0.396355237633607	0.50632537707183	0.0246378259536236	-0.132864179210048	0.710015613648359	-0.0738868722228934	0.792515686184069	-0.0607835902379468	0.811918683694361	0.162967498301199	0.588785724333577
TIMM44	ENSG00000104980.8	769.142762064187	0.0442481596252344	0.944939791458874	-0.449311461373538	0.245086699702667	-0.042141335291332	0.955838271125154	-0.27997703596354	0.475309858231727	-0.568888722486716	0.0742248354468018	0.255249334198664	0.549787325389452	-0.733051777326587	0.0073942881281022	-1.59672357033239	5.5188561341879e-10	-0.333814857949778	0.364246261375464
PRAG1	ENSG00000275342.5	768.87189211278	-1.28802761026353	0.010116066309253	-0.730004579961977	0.256128649211347	-1.40842519581709	0.0048262239531992	-1.53174815986919	0.0013545715733188	-1.2852193633687	0.0098118097895182	-0.638242848065571	0.299376458411793	-5.93023245613892	1.23016482253917e-39	-0.613734895352488	0.209344383356704	0.472111266140505	0.452844604833411
DCAF15	ENSG00000132017.10	768.508285569508	-0.408892627005827	0.0467807206641229	0.0642730724410212	0.877578173596287	-0.338952829642068	0.127238037111699	-0.0655382154509338	0.841907178410456	0.104124806720833	0.700259454214368	-0.125241838135951	0.677664044094647	-0.972363496409257	3.60610358802401e-09	-0.925087374896657	2.12272413265735e-08	-0.303236218621611	0.16978520818468
STAT5B	ENSG00000173757.10	768.258416140033	-0.37109772569669	0.1129672939851	-0.461991920750243	0.0531631350568502	-0.517387371807845	0.0178476351845753	-0.563546265046319	0.0063704862491069	-0.383108817125779	0.0875276656810871	-0.312704966441816	0.207679926393467	0.782607779817356	1.33921093801211e-05	0.208471396405242	0.316429963186441	0.0754414924032633	0.817901628840563
MFF	ENSG00000168958.20	768.08855976168	-0.0535393837562455	0.861323141978388	-0.259007399504481	0.230974911888634	-0.124472099892828	0.638839220091057	-0.290091100389338	0.116289443596014	-0.325899160401187	0.0684978260787915	-0.11814904323546	0.646544350869639	0.263728292534939	0.0995406082245932	-0.0305813218275263	0.878293929816794	-0.121916293521809	0.597133889764859
SGPP1	ENSG00000126821.8	768.062431975951	0.994650973981962	0.0082385312940053	1.10869697364196	0.0049953022748045	0.862441050746703	0.0303902578409731	1.57305496109519	4.40318848755548e-06	1.20937977542171	0.0008190220626436	0.879573871053458	0.0251244927922295	5.10736469368068	4.59170704228649e-64	1.56059063557985	1.3207245185617e-06	1.51349021943688	2.0858904460056e-05
PDE7A	ENSG00000205268.11	768.029235116351	-0.297067334804533	0.583044049917878	0.0160952241573517	0.99291234258293	-0.451069117162131	0.362634859623578	-0.130015087691131	0.839449191116613	-0.81820903500037	0.0353701672024645	-0.282502135964644	0.612338310291159	-1.9902571989228	6.93488955826004e-10	-1.16580857293707	0.0005045697061662	-0.007308608848555	0.994676293990868
CTSA	ENSG00000064601.21	767.826631855002	-0.892335678301751	0.0065281348720921	-0.159909350516935	0.79448633372205	-0.940649099571069	0.0044084743538779	-0.946246261273369	0.0030775289693067	-0.709084239291339	0.0363640708951122	-0.851451818671429	0.0111543496491617	1.31502298790552	2.85900706973971e-06	0.877315418372982	0.0026811805032772	-0.442189921549352	0.252221279962795
DHX33	ENSG00000005100.13	767.755535548164	-0.953912168573728	4.59511465432394e-10	-0.899395983648294	2.48862127341695e-08	-0.930731209800363	1.89104636278293e-09	-1.32857070551307	9.59735199622096e-19	-1.39393247760186	3.46343107823943e-20	-0.946998892331321	9.45977740484275e-10	-0.54339967411241	0.0002832243073733	-2.05646229196243	8.16036318159828e-48	-1.11429806043233	8.06706952680515e-13
SAFB2	ENSG00000130254.12	767.734336246641	-0.551295544978936	0.171687529790369	-0.20531440468831	0.743754808967253	-0.319786401237792	0.530969591627	-0.67897849182165	0.0674030892826468	-0.567245263911133	0.139749352428535	-0.328177873717127	0.498421286518769	-0.562254983267918	0.0976454673842121	-0.448426360828716	0.190906270852269	-1.04475130082088	0.002930624982434
LEMD3	ENSG00000174106.3	767.599527405719	0.356647986860069	0.394993020480336	0.0035641111393161	1.0	0.308427471288718	0.509657272862568	0.26803007932212	0.543895262875943	-0.085037586250972	0.875151619568387	0.479976584138289	0.211635325349646	-0.835386130675031	0.0048544790476232	-0.520944693788797	0.0941367838956792	-0.473764162345102	0.211532358600058
CELSR1	ENSG00000075275.18	767.549549790258	-0.491270164381867	0.436419618705972	-0.253306888386109	0.772732581091588	0.216050026389762	0.806804971036171	-0.0477426236581002	0.961742104691105	-0.0256499101894054	0.98203294315525	-0.494814931233138	0.441955383874017	1.04263100970379	0.0180916257536985	0.132467541444165	0.810769826270194	0.654159260733002	0.240385510396959
PHACTR4	ENSG00000204138.13	767.520341347091	-0.780012262554147	0.0001267192219424	-0.282803708463296	0.326821786728717	-0.965952598428287	1.5590351864463e-06	-0.957999997610414	1.21046732502993e-06	-0.498045691441476	0.0228219066840088	-0.813423429834102	7.13904194971585e-05	-0.0491272266388997	0.862550506490122	-0.371497978776805	0.0641000939734707	-0.53267129687794	0.0167356378908729
MBD1	ENSG00000141644.18	767.462755785042	-0.16487434532987	0.537522348350502	0.168255553446608	0.568879554140448	-0.059183154766283	0.878430609655641	-0.0270601276984403	0.944330872869383	0.0688027049299472	0.813530309165601	-0.0862132895572039	0.795700396568359	0.398735839139341	0.0216190792998371	0.661294097325221	5.30053180145445e-05	0.0922347600158283	0.744778524480449
MKLN1	ENSG00000128585.18	767.371631220761	-0.386120087897157	0.0269237440979882	-0.191624554492203	0.417539142717465	-0.326208820059516	0.080917073356187	-0.26967825440356	0.146442609927654	-0.382636732987877	0.0257627969736368	-0.547418923012059	0.0009242205684243	0.474613051568281	0.0011009402103448	0.269724781283596	0.08100247136336	-0.0321268362124726	0.911382116042084
FRAT2	ENSG00000181274.7	766.856462715375	0.493227328729387	0.74372202036615	-1.0838291017174	0.406106108123552	0.227598477798134	0.908813775894365	0.0097202794870006	1.0	-0.986203288300342	0.378894405061695	0.510852971731476	0.736589898428424	-1.89653983735518	0.0290729441669516	-3.82831842500941	2.32783752612009e-06	-0.582264886449095	0.650953507262034
TOR1A	ENSG00000136827.12	766.826782261736	-0.0524732867929976	0.850291088069468	0.0151537240660682	0.973707316828783	0.0420067961599532	0.897013022388642	0.0653074366067664	0.793636139200052	-0.0580426371419736	0.804017371876479	0.227940171054833	0.210037957707987	0.35314189283191	0.0099127271322861	-0.0462007803715614	0.788570356752527	0.0240935693750065	0.930724926104737
FADD	ENSG00000168040.5	766.706057611585	0.931973430655839	0.040376277638183	0.567613084811072	0.330986707943624	0.625460213918691	0.237900277255166	0.846910244826696	0.063401932123674	0.108820137642822	0.881104520174229	1.01414126097017	0.023516271008692	-0.50993632248646	0.251773083522142	-0.551596474968959	0.195192075154024	0.211229897412858	0.740032482269355
TRABD	ENSG00000170638.10	766.433425069403	0.0554799760328463	0.8898720724216	-0.0571543808773877	0.908124168084022	0.0211266861259375	0.972363804928588	0.0179145417313792	0.968132034719886	0.416375698567672	0.057236522194818	0.216773683805713	0.441629848188322	0.0613039695227497	0.819894318722208	-0.68598950137426	0.0002071621121769	0.0596463157481345	0.861434426139118
SH3PXD2A	ENSG00000107957.16	766.307478869629	0.27281515107537	0.727879733167096	1.83217499065639	0.000160140122797	0.15355938822909	0.876142723158915	0.853678246600641	0.10735474244399	1.65643973784958	0.0003536034735625	0.26277080471865	0.743307098847246	-1.30453637943964	0.003404046454625	1.52691972943587	0.0004063818904371	1.26379220499422	0.0107780449329357
CRYZ	ENSG00000116791.14	766.280109815963	1.43144753306892	0.0016413050253062	0.252459598482206	0.769377603329597	1.04226414751023	0.0370451871553644	1.37714867775654	0.0023994699493673	0.261843697355782	0.691299308602426	1.13543973802494	0.0188480261642009	0.259185727585443	0.639973604741061	-0.0857066709119014	0.881007913624961	0.255940660320486	0.704136921411083
BDP1	ENSG00000145734.19	765.874158325006	-0.102556745163811	0.837131491344562	-0.424105221197464	0.245086699702667	0.0899123681120271	0.873513891853388	-0.0938795335556447	0.845545901211295	-0.696149775629722	0.0152572437568629	-0.0499706812865949	0.932170120080407	0.274215794486593	0.358231043934662	0.404495907758199	0.134950903332194	-0.0349112286635817	0.946258781821581
AACS	ENSG00000081760.17	764.827270532884	-0.376522430513892	0.549147458888092	0.132532993629362	0.897922360928431	-0.393188558115188	0.552774269576281	0.0797058372220445	0.926996736272788	0.0298954948074765	0.975356362358422	-0.36029144777798	0.579234817725292	1.25419852246492	0.001752450746844	-0.512580722867515	0.24874376686282	-0.677538788348049	0.186104204111764
FAM177A1	ENSG00000151327.13	764.613118075488	0.571496582976882	0.206584087500569	1.21181826190289	0.0023468605788481	0.747433608534919	0.0812819375108806	0.73464190739915	0.0731710485551129	0.885956395122883	0.0241500624119712	0.708416044794252	0.0975140520142022	1.1642274621664	0.0006762959612475	0.887808802917357	0.0116908604748182	0.758982839929854	0.0671690891168779
SEC22B	ENSG00000265808.4	764.60662993634	0.931777646539166	4.59030327813496e-05	0.452823936389566	0.12706992629651	0.703156024002747	0.0042306050654823	0.814810501460979	0.0004386319975416	0.274054028647877	0.354818863336021	0.789599837487806	0.0009186813019801	0.852793467128207	6.81400168755323e-05	0.972597633652173	4.49909071865868e-06	0.0092670411308215	0.98615501431184
YIPF5	ENSG00000145817.17	764.439530220065	0.259934129452598	0.454442782255985	0.420111593916274	0.19959836033609	0.465860773403863	0.117413052931085	0.426633223443788	0.139496637635616	0.142975087674885	0.697885717303225	0.181490267252611	0.650312492877278	0.301709072827652	0.257711429454325	0.884037370237728	0.0001048346172344	0.528275175339497	0.0580906892742262
MAGEF1	ENSG00000177383.5	764.303298342954	0.404727913613526	0.455047365972433	0.470615818918642	0.413457845742368	0.477190933530074	0.378312936813733	-0.410441392821939	0.43259206415904	0.652373778781073	0.145448602288975	0.418266517826741	0.446072220275276	-0.359684166560621	0.419045956523395	-0.542120816619213	0.174934479703777	-0.371208649644953	0.481369705288163
MFN1	ENSG00000171109.19	764.089000783623	0.551358478647544	0.029510790173329	0.235945046741549	0.524272864556826	0.39072201150434	0.176218022510605	0.586560064704465	0.0165002341560856	0.290315391984434	0.313591105298224	0.442311186205662	0.104453655611195	1.0633413559754	3.37531818376181e-07	0.419812753640319	0.067179519449743	-0.0671663309516429	0.868876153443543
ZNF618	ENSG00000157657.14	763.778642011425	-0.428789446880979	0.451196779379988	0.222473499247326	0.777961946083517	-0.350790170107596	0.589598857861998	-0.679124115243276	0.157328816231989	0.0072636836926709	0.998461956033575	-0.410051786260096	0.487033598163078	-3.28307165495162	3.21148937275381e-19	0.259307091741493	0.572888319509696	0.0874383357113998	0.904589105552735
ASXL2	ENSG00000143970.18	763.67192634241	-0.739537501747236	0.00154972120641	-0.462027394937601	0.103752423261476	-0.700626326992004	0.0034980120879701	-0.890225437980688	7.67354051297051e-05	-0.589962543313928	0.0149901232193963	-1.07174963453725	1.78696077515108e-06	0.0458855024901196	0.888115729487333	-0.0694858130502054	0.800027163328936	-0.477342908484718	0.064908816354717
VPS35L	ENSG00000103544.15	763.538283637344	-0.842323242338451	0.0013724051668903	-0.424336516966003	0.216529057752321	-0.893733577347471	0.0007303453842467	-0.856236275421671	0.0009632112977936	-0.344516451679964	0.272183719417644	-0.933430500322076	0.0003681126621406	0.235028541561722	0.421257221971967	-0.370458609243097	0.156237058872027	-0.0487381235783251	0.916924567743426
RPAP1	ENSG00000103932.12	763.516740937263	-0.578642999957964	0.0009273007457523	-0.501705313897773	0.0094184431192311	-0.754682359518307	9.67956781450626e-06	-0.878360853526728	9.55478808944131e-08	-0.370173470722343	0.0492868228426402	-0.675239980768333	9.23617205634026e-05	-0.385640303211673	0.0196369484287985	-1.14989595967737	3.60271324125444e-14	-0.0706195210360808	0.79924210021536
CCNF	ENSG00000162063.13	763.456097528506	-0.745238330143596	3.23746021860614e-05	-0.471336263907896	0.0257648783416305	-0.800190859089671	9.20129777017151e-06	-0.863695843431899	8.42763197398471e-07	-0.31254279027478	0.134551844674234	-0.692925140843053	0.0001540249068065	-0.549929979188022	0.0012086683631551	-1.57914627851113	6.437342115309181e-23	-0.481908167890988	0.0146613731774726
SMIM15	ENSG00000188725.8	763.053958422403	0.729563850461227	2.66896449763804e-05	-0.0102990730754264	0.988070544209201	0.743778325351078	2.26223709826055e-05	0.50582359733699	0.0058813705659978	-0.231719143076739	0.298748169374405	0.72986380083925	3.14722630333446e-05	0.0445781448145326	0.857304087152472	-0.290774211435991	0.10383374048134	0.0243613403966106	0.944605908745448
PPP1R7	ENSG00000115685.15	762.979924330491	0.161178186247693	0.620905436049607	0.256166911627284	0.409990023417617	-0.0085767201956035	0.992086186622227	0.166937287108327	0.585728542075784	0.218061094403021	0.422039264086867	0.207005486388776	0.500416348369736	0.368063284700466	0.0797685921815065	0.019418469007442	0.944136564165295	0.312467818316629	0.224938350904938
TMX2	ENSG00000213593.10	762.900932489273	-0.855299221522277	0.0001305542686214	-0.581862454733786	0.0259554665773522	-0.638860752424178	0.0077067337143843	-0.966778709726518	1.01757317060073e-05	-0.807492133332448	0.0003674735759599	-0.720427069445281	0.002009765553465	-0.528430904520004	0.0148456790063043	-0.819948856304748	7.57014551141365e-05	-0.879001176466444	0.0001329091837949
RUSC1	ENSG00000160753.16	762.693541390096	-0.0448301661217616	0.932016170394564	0.145844086574196	0.753051938897992	-0.193289052425971	0.629256893616885	-0.128782514116021	0.746146527725886	0.243138373698597	0.442185855037248	0.0400422073115571	0.941319691705011	1.01184139095366	3.96841133025628e-06	-0.824875717200046	0.0002639293460419	0.0922737528118753	0.817901628840563
MYCBP2	ENSG00000005810.19	762.561949144517	-0.523555530477932	0.196911854240929	-0.787953080733412	0.0453316270651452	-0.54303608932711	0.190459191483759	-0.347579120858836	0.433737550258907	-0.957205517580623	0.00551379320805	-0.673891498018295	0.0763658825690329	0.38164351229093	0.28785194248262	0.412292650712306	0.227803099401027	-0.236810627784004	0.618093972226665
MRPS5	ENSG00000144029.12	762.494827560925	0.159065143192008	0.462907867054583	-0.0888564428852246	0.766259486880682	0.185828348882783	0.39290195691814	0.0449737770531091	0.87445305789573	-0.0271827754599997	0.926293018500985	0.16372393265034	0.459474656788469	0.0657434023092608	0.740994327023053	-0.368885899568425	0.0119769220352002	-0.0092610230496501	0.977811146154335
TIMP1	ENSG00000102265.12	762.445085355166	0.4129141421125	0.751729290454596	0.875861506167134	0.447103944383347	-0.0386533037037679	0.989635269375384	1.09690225693112	0.236193986882468	1.29683846729068	0.137626944663443	0.0945203066146632	0.958948804911047	-6.35567987289448	1.8838328045897103e-15	2.61813044181803	0.0002142371374989	1.19335757444231	0.190709365911711
MPHOSPH8	ENSG00000196199.14	762.192962505663	-0.29139719112271	0.132254059377578	-0.183844097438599	0.458268009427715	-0.142312152281084	0.579497399251888	-0.31699526895113	0.0831357360747483	0.157119815284436	0.455863588240647	-0.342594719911542	0.0673047421284505	0.293355328324333	0.0643520730383151	0.425619847801387	0.0044641788584647	-0.0715787994587308	0.783625709643309
SNHG1	ENSG00000255717.7	762.147338401338	0.24739674095663	0.535850822947809	-0.882626288443882	0.0034997358640691	-0.112213110350163	0.838541156184769	-0.381362847526443	0.260121293517084	-1.260014644277	2.95080346987256e-06	0.0229841070192115	0.974691480166534	-0.769428778806345	0.0031320991426671	-1.02960604430664	4.83854575696573e-05	-0.906126613706403	0.0015992239345171
L1CAM	ENSG00000198910.14	762.142670160742	-0.921641912393217	0.332371598816544	-0.147087082981198	0.942423830517835	-0.448214375668146	0.727113536853264	-0.991884153387199	0.271881865745549	-1.55027724960397	0.05342492131934	-1.36082806789036	0.112295016022522	-2.85518053655766	2.24657374115666e-05	0.878376199776319	0.24433574516625	0.866818090960234	0.347668603656743
DMXL1	ENSG00000172869.15	761.85556821871	-0.253995653648038	0.593390279175949	-0.392005730104517	0.394053929102054	-0.267689859596248	0.59095819910888	-0.350101126152684	0.395264168372789	-0.487951597440409	0.185993312518679	-0.450362907355975	0.259493682513803	0.0455738698999465	0.923214573324305	-0.0167528089283336	0.968633781926385	-0.118860280306095	0.817335775998255
PPTC7	ENSG00000196850.6	761.594646980333	-0.0393453841052514	0.947450281552314	0.173372340897423	0.720928915947523	-0.0655526290334459	0.91326241835258	0.0297379409353891	0.958643452107419	0.364449124230279	0.250404489622643	-0.0505664803089878	0.93005112715362	3.33479793077765	9.74208192626617e-51	0.21244197119067	0.455184610496294	-0.198550917491407	0.600349190718573
TBC1D5	ENSG00000131374.14	761.526251920362	-0.495949308076034	0.0863476670323891	-0.125306593318996	0.801011139330135	-0.515319288141718	0.0792833458402532	-0.226076260663792	0.520645141060545	0.240571309317893	0.461813578905664	-0.667228997815398	0.0142987378529184	1.41942208956187	1.03216182791655e-10	0.494532037260797	0.0413759936117524	0.0877041440937431	0.832978808489764
SOS1	ENSG00000115904.14	761.433478893085	-0.512832643061585	0.0887016383611296	-0.207213923988941	0.645389401869173	-0.42175132086183	0.200099939936889	-0.444731337677149	0.144057345089702	-0.444114603014114	0.139609274979471	-0.435787274623446	0.171840854804753	0.914595459250313	0.0001177057566181	0.830653382906387	0.0005346506651323	0.201210386657174	0.58572339727422
VSIG10	ENSG00000176834.14	761.02815803525	-0.485798574436179	0.655021693268322	-0.824128660866822	0.417742586674256	0.0826415632149988	0.966676685091838	-0.876324409558641	0.310987196907294	-1.31278444964449	0.0876580416112239	-0.639515369642577	0.528227323626783	-1.72073596475372	0.0091518510567922	0.245438367343379	0.765786808257602	-0.736257758844406	0.4124263109392
UBAP1	ENSG00000165006.14	760.618041220544	-0.0358936145832617	0.933915071370748	0.0355032900292022	0.950750219605395	-0.140540272209792	0.677959654433155	-0.0301610517585234	0.943088680080355	0.227407348070409	0.361692697204574	0.160245845862951	0.602334789841614	0.689312639838458	0.0001371812284447	0.255659782841349	0.205585235995816	-0.0272294421250184	0.943657213077606
SDC1	ENSG00000115884.11	760.32692216622	0.14985152504174	0.8038181419394	-1.01098274603442	0.0072295531584538	-0.0027710363045643	1.0	-0.538621339427354	0.176117499262968	-0.596854025558951	0.120366033567407	0.481022856185879	0.259227013637617	-0.352973968860844	0.344172283468949	-0.0956294324224925	0.815253785264318	-0.0871920637535854	0.882232285631403
COMMD2	ENSG00000114744.9	760.277677491904	0.624902564301811	0.0271102490264648	0.0576699403581293	0.934806544846453	0.443482795345984	0.167708512215992	0.485124478574562	0.10155966491269	-0.287228568066246	0.39086897042948	0.749300862164193	0.0061703359690397	-0.543348025164335	0.0347925823644918	-0.658977569224107	0.0083114235218457	0.0650136464006187	0.887375514965407
AGBL5	ENSG00000084693.16	760.271863585962	-0.538106247993568	0.237308816885836	0.0850493232629894	0.928208682932063	-0.553559581657844	0.238895052538126	-0.294689003780265	0.577758636302456	0.382169676754114	0.413631414187346	-0.46085258523745	0.344345550772689	-0.547491480914053	0.147510761150798	-0.265550037058749	0.508721275304863	0.301827304275858	0.553441968260175
ARFIP2	ENSG00000132254.13	760.195359431639	0.600522543887299	0.0067431207137544	0.163612248281063	0.661502117412365	0.539173242288106	0.0200248993398285	0.16104141913002	0.607960018842619	0.195012755609146	0.491618263220725	0.811583448775506	0.0001147698946654	-0.0283033801889992	0.931018774459352	-0.360731263501821	0.0890594245970926	-0.495958644547503	0.0388606567793497
EFNB1	ENSG00000090776.6	759.840296707499	0.289376115265885	0.929543128986157	0.494091047079337	0.89304255512915	1.17779306745703	0.643209837678011	1.09060502822253	0.637296819540077	0.172765165617017	0.956342726967524	0.808787051481705	0.764155210465354	0.0132801845961977	1.0	2.07476688997254	0.190824663881261	1.37453039296507	0.512920506864401
EDC3	ENSG00000179151.13	759.787402325568	-0.0081535910345057	0.984559928514193	-0.227824865930395	0.253415892650283	-0.116375817520109	0.627964111211875	-0.168433907353876	0.376582741444914	-0.053458338195196	0.822002112424906	0.0761767500704866	0.768477636856252	-0.988194239940303	2.1507252381702e-14	-0.488917507569426	0.0002548846544147	-0.325963715844784	0.0499123073046686
TSPAN13	ENSG00000106537.8	759.587126944226	0.662336122879001	0.0144227532304864	0.240459461085042	0.56188727893433	0.506119913382494	0.0901367214929956	0.553708354310577	0.0460738688120487	0.56861750898872	0.0391909836700009	0.562156546613806	0.0481046153625271	-3.42212398213513	1.66304364026516e-46	0.0225812681399858	0.946734568788706	-0.0802228259241893	0.853896207262938
BRAT1	ENSG00000106009.16	759.571059323286	-0.039793531790729	0.950974254365669	0.0324765140857547	0.969500653569653	-0.0933934100149659	0.876540959403246	-0.324968191012492	0.382563696837961	0.13593707212359	0.752872406816084	0.202092758370891	0.658768452924302	0.12565683637565	0.732127473003315	-0.643995406984831	0.0189820269662141	-0.310973589972685	0.405127524204607
TRAFD1	ENSG00000135148.12	758.874079912381	0.203200679767738	0.519446172317623	0.108972436367864	0.801190162790473	0.115518641694797	0.778246873735036	0.174592850885036	0.580934594264504	0.247036744922601	0.368201642207393	0.291288735749729	0.305827420091263	0.120349585676594	0.654002285869646	0.128002189418524	0.601533471613688	0.210922908073405	0.473132060329499
TPP1	ENSG00000166340.18	758.483400947145	-1.24289341822271	0.0028057035056273	-0.134218412329656	0.885756242095571	-1.42438313753426	0.0005460028950752	-1.21231766361237	0.0032865708140478	-0.106169449369114	0.880540134762021	-1.60471838766531	6.93573079686542e-05	0.685056543402685	0.092263645731567	1.14387502694874	0.0024875058322763	0.374790284965249	0.489965319030113
BAHD1	ENSG00000140320.12	758.349825594942	-0.578328846963937	0.11683950658322	-0.455624892717184	0.297630239305833	-0.392396191159649	0.367485059098834	-0.786042136990607	0.0184031122486497	-0.25819991686608	0.546493098264247	-0.504273026601973	0.192339177853109	-0.237238680573785	0.521454292345149	0.0931379445304549	0.806517096921103	-0.461335310397211	0.231795977789504
CHFR	ENSG00000072609.18	758.141396494113	0.388402501417489	0.168341278468332	0.23850935886669	0.519746523566212	0.143742605372929	0.730004913903994	0.400277032182746	0.140936252148885	-0.0203827856265507	0.967741883216625	0.278422017582001	0.384732420130866	-0.384436159087262	0.108139745869912	-0.0723037797244999	0.797139558873647	0.519703354289425	0.0452681570959057
TMEM43	ENSG00000170876.8	757.464977171846	-0.402929684562775	0.227967078812084	-0.657284705464979	0.0382798787382041	-0.364587224229353	0.310468023512281	-0.472555487958565	0.128918040701159	-0.558372555991594	0.06051831828071	0.113796797038407	0.821446654765807	-0.151177467306871	0.648298663313024	0.284394144531569	0.31226253492452	0.0766973549831635	0.868394943512895
CREB3L1	ENSG00000157613.11	756.903864650582	-0.0953026244413241	0.962498452825951	1.27015445307861	0.259728761832624	-0.0496416328123407	0.986182785979765	0.443816445457598	0.742505363035841	1.34425634015601	0.163019328409238	0.956961796299278	0.401133265410631	-3.2639318105087	3.76598393959749e-05	3.65828659021855	1.21507097706067e-06	2.33094151080289	0.0077933776071678
RFLNB	ENSG00000183688.4	756.879545117815	-0.771702200772184	0.439873708384244	-1.30670816726022	0.160991009598727	-0.13870159262269	0.93707192361879	0.508805284296454	0.639277554371703	-1.01325519064762	0.244323233310022	-0.419852205460513	0.734539180176074	0.036318965959756	0.981868331777335	-0.740127962446454	0.334674062999845	-0.0076501446442572	0.998914498093644
MMP9	ENSG00000100985.7	756.689832159591	0.0873670133070042	0.9748805616651	-0.542161449564133	0.797978048097014	-0.130159820916168	0.966289721116434	8.24575199101331	4.71927846052636e-18	-0.923728109365205	0.526083932708243	0.0695658289951645	0.980857502501245	-2.52689203077423	0.0184834653747486	0.385706765008355	0.758980157403253	1.40251423512941	0.283792940986982
ATM	ENSG00000149311.20	756.193287807318	-0.143625987489351	0.778248679674057	-0.935086969465894	0.0038635866646501	-0.126428968118344	0.827082255267355	0.0171602510145167	0.9807701076708	0.0252198418011936	0.967741883216625	-0.264843433328891	0.54485066603185	0.702379061543561	0.0118841683606423	0.822781478360608	0.0026205173807418	0.129473916798478	0.779854904145234
IMPA2	ENSG00000141401.12	755.81408117839	-0.0186062335340797	0.987513752485022	-0.649874682954754	0.262295589652789	-0.153836932861491	0.861056981705318	-0.462046824028062	0.41310922217405	-0.54275881086483	0.298798006970614	0.0750211412104963	0.935764163538002	-2.20325454778627	9.8136586167693e-09	-2.34553968546091	1.03246990429145e-09	0.0160053230092111	0.986865319523714
NIPSNAP2	ENSG00000146729.10	755.502428472986	0.897172977971379	0.130229053504503	0.0983583058787552	0.945607016829271	0.287331484040861	0.754447445161699	0.684848188015512	0.272085380033497	0.594143826972882	0.345161095476631	0.797576711633568	0.197203790334108	0.602853775032927	0.268112103793784	-0.0912311132359944	0.887855253671257	0.146972170701004	0.864840485699704
P3H3	ENSG00000110811.20	755.325326240286	0.312411663167415	0.507452489746009	0.454441395129073	0.325103383251627	0.247904154853109	0.649075010490059	0.606184280139999	0.103005045474838	0.475957698080772	0.222984944943535	0.561888618630513	0.152472482114668	0.180576109125428	0.657083944992791	-0.24704137463287	0.492979522834938	0.829310973715829	0.0191283607556196
UTP20	ENSG00000120800.5	755.241094889104	-1.32335321078921	0.0016455828308275	-1.13528468330381	0.0156632877947551	-0.987531263118369	0.0309117852136821	-1.68034069422157	3.01382397867147e-05	-1.85611034508732	4.32266023832816e-06	-1.05616328301483	0.0177805189003809	-0.975094441917421	0.0147243156249042	-1.88202553745626	5.58523152952249e-07	-1.23153372199228	0.0046257000002384
TRO	ENSG00000067445.21	754.755746993805	-0.402878169465008	0.266566284197895	0.375960007687284	0.356528740696865	-0.46814587592401	0.191663810617675	-0.143939624906625	0.761128443417977	-0.014890094785442	0.983477172074306	-0.420661828937566	0.245172795241667	-1.35247433991198	1.77394954174157e-07	0.261056185274438	0.392072469077098	-0.0641134540556229	0.899122563136771
NKTR	ENSG00000114857.18	754.711145694593	-0.754846321137355	0.120753934573442	-0.410855026626368	0.534021873068486	-0.893808719192077	0.0600773303510296	-1.05944759733134	0.0152787770384615	-0.30700177127859	0.593576389298365	-1.04101427940158	0.0209902162261776	0.0118223468542169	0.994888825242892	1.36550458206323	0.0003831012590203	-0.332481434945902	0.568415585489797
CDC23	ENSG00000094880.11	754.684942549278	-0.43324936257916	0.0222266941159979	-0.311470054188878	0.168419256614665	-0.312402894345536	0.141450264137562	-0.432574502246713	0.0192953034602559	-0.0707459626084253	0.796330732605699	-0.523389267331207	0.00463886600892	0.588160918337539	0.0001909095629604	0.11109802700029	0.560957033640243	-0.199885999878573	0.377439481779365
ANKRD28	ENSG00000206560.12	754.519468125662	-0.427136981813037	0.0561864515077384	-0.757495196227568	0.0003580464945391	-0.28907401444608	0.265273292003629	-0.0874771262990523	0.797372082449021	-1.25274566524661	6.81881420887468e-11	-0.401140232967819	0.0803235364756455	-0.644097186027165	0.0004880064679337	-0.658046603850237	0.0003474633068655	-0.52463580166256	0.0153139743878765
BAK1	ENSG00000030110.13	754.30036090875	0.613531285505863	0.192549976486254	0.289347521110356	0.671066482910764	0.744276475505384	0.103091728626816	0.538315843656039	0.256814615251889	0.371985861161276	0.463666520900375	0.774638588336987	0.0797256260215702	0.279116274988117	0.543474204054798	-0.28288049415041	0.507682354973315	0.34091552294643	0.521752566541946
USP4	ENSG00000114316.13	754.006589962588	-0.16522650440746	0.618430750619216	-0.0133150617729612	0.986765989759195	-0.379985674031244	0.14910158592447	-0.379749019594788	0.125979957095362	0.218998058726209	0.426959760901521	-0.237877258606239	0.43075894185884	0.206653427135436	0.386909697926726	-0.0239239256049989	0.931851056918735	0.208470495843703	0.468593451124121
CREB1	ENSG00000118260.15	753.962071303507	-0.139006155764228	0.698408098243303	-0.0126132878361337	0.987680976272787	-0.112112179122786	0.785557200734999	0.111820618663575	0.754387940993534	-0.218630119115419	0.442008167013934	-0.0985553563041211	0.807232844149818	-0.412246975781122	0.0569712415541856	-0.26860226985188	0.231075612042781	-0.173754840253352	0.5752327625525
RPA2	ENSG00000117748.10	753.552519584553	-0.0674183476819521	0.823686541233224	-0.226238974548462	0.337275078893413	-0.0218966324975079	0.963144751042423	-0.202717699346258	0.338316120016194	-0.199063988497307	0.335439460633748	0.0803047991565419	0.787670294102867	-0.422856326149565	0.0070945923727659	-1.15139330646513	3.6851848414174004e-15	-0.532216251924114	0.0025467887904559
CLDND1	ENSG00000080822.17	753.505943650989	0.494310569801312	0.21068479834851	0.521677085735674	0.223305027520378	0.396807232800461	0.373243800333483	0.802370651516247	0.0175296604287591	0.205599258400863	0.656197073134525	0.344515997060732	0.447988913504316	0.432789359013123	0.200314924875696	0.757818250145527	0.0137616809721224	0.432957373984984	0.278448380955693
ICE2	ENSG00000128915.12	753.258984118742	0.225415310245978	0.563497254534576	-0.270416972021354	0.514088461998225	0.0040099819292308	0.999419002600818	-0.0388962219317385	0.944658471416793	-0.539345729183757	0.0649229069263767	0.0574566825409385	0.918019911846052	0.256259731604001	0.385202209489738	-0.611132271085736	0.0157354404912688	0.0624739951913407	0.891905141788927
RABGGTB	ENSG00000137955.16	752.918150347845	0.599796561885191	0.159771848620472	-0.305371642306884	0.61272099195092	0.591524566751301	0.181118554595362	0.141600586411828	0.822208455256022	-0.34130358646129	0.468492031159638	0.620741151791468	0.14479360155784	-0.140391747757073	0.765808895212944	0.161690564606636	0.699175633181318	-0.124186147584086	0.834838711566104
DNAJB14	ENSG00000164031.17	752.909551775873	1.26011824932252	1.95036818178174e-14	0.694717472555263	0.0002986043758089	1.14191237448656	1.1371889152623299e-11	1.26478456299026	1.80156549955674e-14	0.308279573482051	0.146515741702929	1.09437623597932	1.01481291220472e-10	1.13561821130627	5.62947599676267e-13	1.43574081016777	2.95177877177141e-20	0.606036661365855	0.00153462211652
HMOX2	ENSG00000103415.12	752.844541755204	0.811761500273981	0.110491240030333	-0.0090928837885854	1.0	0.683070431803469	0.218203273568258	0.461275386101597	0.43008356894435	0.666679065997818	0.195327248583703	0.945453059788517	0.0534748126676091	0.346540113182878	0.49771942414242	-0.114807941660253	0.830632874446768	0.294800389416159	0.641417721818576
AMBRA1	ENSG00000110497.15	752.37998782233	-0.450496159140425	0.0154298943310667	0.154966252855455	0.582317536358322	-0.164193273203041	0.53450717055959	-0.520120463046443	0.003279837430071	-0.158211421924822	0.489249496018241	-0.242844883805323	0.276115556888454	0.199063699988308	0.277248053927578	0.0338923903794551	0.873804859541973	-0.212201269359577	0.337438024063081
ANO10	ENSG00000160746.13	752.204199142773	-0.272764022756202	0.484590176888568	0.340090420081673	0.396405434553406	-0.315812889486526	0.422029193957231	-0.185354602535061	0.656740277123193	0.104578235272449	0.811667654718867	-0.236709234218152	0.570078364754311	-0.98438343031995	0.0001032016957143	-0.546730274955231	0.0414440591953735	-0.125866048917839	0.771645263332681
ERI3	ENSG00000117419.16	751.977544047933	-0.16791086226945	0.51126221752464	-0.231979537876332	0.363580006897877	-0.313039599171008	0.149146430713616	-0.146264437111934	0.564847037324469	0.0461827906078326	0.881693137830701	-0.04755892730695	0.894769269633405	-0.30838895631299	0.0810135475105051	-0.67917142231038	2.44853176381221e-05	-0.315660572380666	0.130979948046594
RB1	ENSG00000139687.16	751.855717337099	0.107468435898936	0.850071150196716	0.180341555297546	0.753607183479467	0.117826401086242	0.847900667623906	0.402764391673415	0.282629133902151	0.355756188702077	0.345036163690132	-0.0599786764494297	0.926977376218185	0.932665153888431	0.0008868257679272	0.705717302341791	0.0144485473200375	0.103441865816833	0.837794428978339
UBA5	ENSG00000081307.15	751.687546211963	0.309003910843436	0.146555294478629	0.257229248097267	0.300730338817142	0.334958626090465	0.116834001415663	0.393710655121914	0.041808568106893	0.210551978159871	0.346446015155545	0.199966845903865	0.42467548958894	-0.0832084650965159	0.715289152071848	0.101694965373939	0.612222802913953	-0.112411641693849	0.676208590529917
VPS26C	ENSG00000157538.14	751.469154897374	-0.343056518786125	0.173431898133891	-0.490007745423373	0.0481374070754458	-0.334639843997156	0.202647476491293	-0.50092886173597	0.0244470013873743	-0.699659026269769	0.0009736877787054	-0.35989814334784	0.151364616825727	-0.604999746621831	0.0019555536645364	-0.616079073369322	0.0015256651631911	-0.358346937987178	0.14598398914076
B4GAT1	ENSG00000174684.7	751.410478619295	0.324218964951787	0.248524548510546	0.551004412414016	0.0348382284949197	0.199417992830661	0.5728215435029	0.540813371283731	0.0225363914125277	1.22741678730569	5.55956122732718e-09	0.400273566530427	0.133911876022162	0.659092892983857	0.001513007699779	0.522705884916628	0.0138561404784072	0.37195066568768	0.163446434613057
BRWD1	ENSG00000185658.14	751.265412983009	-0.185666774120188	0.688977900880035	-0.334873221161695	0.432726305245683	-0.13680877090973	0.802984522223682	-0.0706881380371852	0.895739333874968	-0.231173641075027	0.551889389515439	-0.349657710124419	0.363145779011667	0.0452567031997526	0.914876544486742	0.50498960256163	0.0719942033264717	0.134047725321897	0.762900598183919
MEN1	ENSG00000133895.18	751.258332088723	-0.518565405883466	0.0013710808493775	-0.345917281453316	0.0710759380790295	-0.426514932941677	0.0127800455373689	-0.526788081261772	0.0009185852258725	0.127207242879567	0.552208258515697	-0.381382034875564	0.0293891022254672	-0.153330186202549	0.380605273228848	-0.504233389490882	0.0005043102713032	-0.378353464774837	0.0316636894535767
RPTOR	ENSG00000141564.15	751.236489741743	-0.745269080980314	9.82078965942295e-05	0.0551364611864124	0.906996772544131	-0.237455080389928	0.371155962145453	-0.689798238035244	0.0002974131236296	-0.243238106842512	0.300459922124159	-0.417933593959867	0.0541893842950607	0.256214834938923	0.195113532707174	0.321839361691602	0.0850851743266487	0.0672563786641752	0.831846643349923
NDUFB3	ENSG00000119013.10	751.152874062658	2.34860346820546	1.41564900589771e-19	0.421388234990877	0.296805169199946	2.17165366595193	1.76252729022089e-16	2.14558808108094	2.82816832857249e-16	0.347657914230832	0.338444446490445	2.1973053358337	6.28115495104375e-17	0.246742500055587	0.459246576747315	0.468914020339702	0.104908012508316	0.740968833413936	0.0184047264551068
PLEKHA5	ENSG00000052126.15	750.583242560667	-0.583502390122369	0.0423526243807633	-0.321049746789234	0.399488372692732	-0.495258715168946	0.108496188862983	-0.0824585009352427	0.860611639499638	-0.795449622624528	0.0028783152740167	-0.426841368524199	0.177266608287428	-2.64312845668771	1.26439280576775e-30	-1.37968223095331	3.3338572846983e-09	-0.504166130445366	0.0896419647383128
CD44	ENSG00000026508.20	750.56958760051	0.552600193082409	0.864293017693547	-1.46925252592887	0.603320140952688	1.07029287747902	0.71570545082923	1.0878288312462	0.675015175504458	-1.80532965678157	0.404926877315797	0.95858627279637	0.740696219965855	-3.15133298518655	0.0641940660271618	1.98976830660582	0.258613193710144	3.2519431609843	0.0897727939922822
ADPGK	ENSG00000159322.18	750.015303498262	0.61438204872015	0.016843002136382	0.130434561220336	0.781153160745993	0.345503980392358	0.273403885507321	0.317650095135006	0.2919083072052	0.0163476232228906	0.976536105292432	0.643492908970597	0.0122787221132067	0.171105661532013	0.549338529504153	0.136614085724532	0.616928353335703	-0.227905024017379	0.490596863899393
SNRNP25	ENSG00000161981.11	749.996269207414	0.618354688398803	0.0186730868404647	0.388874216139422	0.239449770238688	0.97035604471825	6.22989484448284e-05	0.734518780877386	0.0031946480521987	0.472012952070716	0.0853573564857327	0.877188995790077	0.0003586389121107	-0.308639487047164	0.240636015803145	-0.0449060326612223	0.886244555580952	-0.344419809951297	0.263940898751879
WDFY2	ENSG00000139668.9	749.645164487659	-0.702393067543037	0.136760917413594	-0.686741589667905	0.187703096020306	-0.673420824656078	0.171322343190856	-0.803669973319631	0.0700832357354542	-0.784223013879447	0.0776006335000833	-0.696153280284561	0.144674256529203	1.85934199448105	1.98611769344392e-07	-0.383300828434734	0.36644001915866	0.593840138454085	0.217521854758683
CNOT11	ENSG00000158435.8	749.57211297372	-0.404270672179962	0.157008778536005	-0.454292575930652	0.132725214592675	-0.432512921758123	0.133089866951517	-0.580696646522177	0.0221251130769398	-0.213380901573883	0.501846305310851	-0.472106615039206	0.0868019784813179	-0.235035169437732	0.376848562946149	-0.529107554270998	0.020950344723599	-0.314269380084166	0.292589261361256
THUMPD1	ENSG00000066654.14	749.50589351409	-0.519903045720077	0.1129672939851	-0.306524369354784	0.477637033121772	-0.338286848145105	0.389607564759681	-0.538166492428561	0.0892303409106903	-0.191027912828977	0.63048484834586	-0.574873588806581	0.0733950883728119	-0.436274805070408	0.130017006109562	-1.00175421610763	0.0001124409766632	-0.502656439109626	0.12478826302358
CISD2	ENSG00000145354.12	749.32967193281	1.61180173130129	4.03720896856401e-06	0.310040433691105	0.615552822491852	1.37068729644074	0.0001665974191316	1.34169307702109	0.0001756263945808	-0.367689819681434	0.44130651124018	1.43974165616047	5.93751636196085e-05	-0.384308292935545	0.343444004513324	-0.355241540979801	0.362234363666134	-0.0606771547748312	0.928602665533834
NEFL	ENSG00000277586.4	749.047457524382	-0.161543720820599	0.939356106882461	-0.811659562057629	0.620856211063799	0.732528095488414	0.6476502004912	0.0848012961264197	0.968557214259889	-0.972702091230668	0.439224594641273	-0.128458925632184	0.954941358399912	-3.12377074638108	0.0005729253722492	1.28292943429695	0.198280203797815	-0.457540702424313	0.761552360506276
CHMP7	ENSG00000147457.14	748.808102213619	0.0799317523036645	0.814756836831962	0.372345668540063	0.1122637138075	-0.112381213757894	0.741914075636945	0.19344176759857	0.44702384418568	0.483513032066471	0.014665749025975	0.164351443087828	0.565553214230754	0.283761915291825	0.1399964078849	-0.183024111060861	0.357100622459228	0.109976770249413	0.699013710318873
SIRT1	ENSG00000096717.12	748.679552063371	-0.349317368408433	0.487455074013797	-0.44976790236543	0.382660459188459	-0.0337195172024533	0.97536582070428	-0.298040804931883	0.55670483695961	-0.788736048603753	0.0404926736964959	-0.30919401819417	0.562416016867026	-1.64980513653909	2.75986969385692e-07	-1.43339779011834	1.02539785549152e-05	-0.731758927850424	0.0671663728706101
LYN	ENSG00000254087.8	748.490260385643	-0.623722786121707	0.146751168316083	-0.328646568485227	0.578330535251457	-0.880502094750951	0.0272734938131836	-0.599264039601585	0.156359031635939	-0.886904990965224	0.0213784128104252	-0.432816283083247	0.376286747517728	-1.72225447939284	1.3407349503186e-07	-0.440127396435594	0.239136190171028	-0.107351329964183	0.86071454265649
PCSK7	ENSG00000160613.14	747.881365878835	-0.0497609698600212	0.92930729357431	0.21403344207716	0.63291164684579	-0.167995158147252	0.715521538888199	0.0914040827840747	0.845915286758494	0.124911087665555	0.754804246912351	-0.105743324904452	0.833882576959656	-0.19477876086937	0.529264130497102	0.662231613821182	0.0077048730549156	0.0082574613074695	0.990117902343572
FAAP20	ENSG00000162585.17	747.836112165737	0.262834672130777	0.379680776998308	0.465935463339307	0.0872173842956073	0.174592296424473	0.634975963783143	0.150190492075253	0.658497017817725	0.81188667292756	0.0002438411517123	0.460066428336061	0.069656181352812	0.256046082209711	0.28805215968316	-0.518293394100197	0.0156205400017948	0.195628201082214	0.526876320117361
DUSP6	ENSG00000139318.8	747.564530258786	-0.0129752858364197	0.999950147473582	0.548901679885835	0.803992367188845	-0.637943053691898	0.751769622363862	-0.390204219513355	0.844486178658004	-1.20984659272189	0.39232403715498	0.0617782348812094	0.984692717667449	0.0492316720274575	0.98555180358669	-3.21521197650355	0.0021945038139626	-2.03277720293838	0.11249848150915
ZNF687	ENSG00000143373.18	747.350347552832	-0.627505526077213	0.0166552961791731	-0.261197437968296	0.48858756209138	-0.475978146976432	0.0991291184506289	-0.695668256993797	0.0057490946361232	-0.419696652003836	0.134034268579134	-0.622735098067878	0.0189295302659196	-0.720561450077546	0.0016673187481281	-0.800236485650447	0.0004146703655172	-0.29922373851662	0.334838072006269
CUEDC2	ENSG00000107874.11	747.342857806338	0.289782592292977	0.583511171958947	0.563047882260563	0.228886060880303	0.150194579338356	0.829758795187367	0.482130414987082	0.263479484566558	0.806202848540201	0.0319791853091049	0.390281568895962	0.423627608823499	1.27520805942113	6.79651402943767e-05	0.426880915968382	0.237917558652181	0.839172653543587	0.0279379161625837
TLNRD1	ENSG00000140406.4	747.338061513143	0.132109026813668	0.806173220617	0.196002547291941	0.723149073833683	0.327636133332491	0.452660182419936	0.522358245070115	0.130994326169323	-0.39440736924766	0.284455031750049	0.733175045861508	0.0240329313485243	0.382827344730184	0.228933686873041	0.0148838405105877	0.971150704279824	0.95170242570378	0.0021947961512586
TMEM147	ENSG00000105677.12	747.017865535565	-0.537693926209397	0.0258517571185958	-0.626468213695981	0.0126656028830732	-0.421283605090556	0.111591585605784	-0.653698528291149	0.004095938584043	-0.614684319839286	0.0082190839905706	-0.536010617431987	0.0279171507306446	0.0524131893201658	0.865714096579439	-1.20333630584998	1.5081764799895402e-09	-0.449161205879571	0.0747725504921665
GTSE1	ENSG00000075218.19	746.859364936454	-0.243351403438956	0.43881736782956	-0.0932653500785841	0.849220904406197	-0.357844000273237	0.214934724167751	0.0521609731041649	0.904882443120881	0.0068105941924286	0.992374594572011	-0.0772972262622346	0.861831511667243	0.273409317626348	0.258104939976174	-0.817339345559798	8.96400009872376e-05	-0.0300371525036602	0.94511302234408
RASA1	ENSG00000145715.15	746.105275455409	-0.388264938113731	0.255571914041483	0.139080822630631	0.79365032892319	-0.375449117661011	0.296341533785811	-0.325676347541434	0.350132881950937	-0.336875894197644	0.314580026366964	-0.368802070059963	0.29564177367392	0.184249699509127	0.567775381190092	0.549378425072827	0.036150835549495	0.173692264099198	0.660873905032583
VPS13A	ENSG00000197969.14	745.991455673011	-0.745246420012477	0.0230041703478017	-0.37410906982636	0.400466540684616	-0.811612747144428	0.0131012251377753	-0.648982325624222	0.0504312221441343	-0.255735079093096	0.531301540154943	-1.06514848154009	0.0005582622331489	0.634114057826123	0.0311467288978568	1.50986790255722	2.28446860075265e-08	-0.483195751776039	0.183145786195851
LTBP2	ENSG00000119681.12	745.518508965547	-1.07915029293994	0.394750510501953	-0.372826015545417	0.850246093407214	3.59301692101328	3.13213639343925e-05	4.60062595505959	2.33879046744144e-08	1.12913621469122	0.298951834339962	-0.470716229629531	0.772251536653753	1.37098222517692	0.130349090509669	5.46799736097109	2.29873845455147e-12	2.69490148879955	0.0032913880968058
NETO2	ENSG00000171208.10	745.376473809431	0.325271013956437	0.733044064432461	-0.0261721680101032	0.992351668207795	0.938594309523539	0.180285521796653	0.0861479291850174	0.942661279433307	-0.454769553923244	0.557841612647253	0.352994307713739	0.708773925617616	1.38003465660979	0.0111530744070091	1.51181078492569	0.0048650644930648	0.245309755312644	0.785578179351624
CMTR1	ENSG00000137200.13	745.219863206457	-0.216495363014512	0.26165391547349	0.055667797710201	0.869953626235599	-0.21249084127183	0.291919415946137	-0.213454318644071	0.251409102402686	0.251144639595011	0.146744647931969	-0.21907557677875	0.263363595244133	0.730799941241124	3.1093530820141e-08	-0.114889688760352	0.47854097104768	-0.368388622771886	0.0307005602953211
MTMR12	ENSG00000150712.11	745.172650029746	-0.952307916717509	4.11734731078777e-05	-0.741000454006251	0.0044417295595809	-0.87730100523551	0.0002333715008346	-1.16270408015129	2.70030686475584e-07	-0.833820113368674	0.0004560547540648	-0.865888249221952	0.0002759756539159	-0.311672239387803	0.210264817812035	-1.00772089247952	2.67791279995613e-06	-0.677476123309763	0.0070106171524562
KCTD2	ENSG00000180901.11	745.075752891991	-0.430939831984733	0.543500268209866	-0.291765232822248	0.751266152283247	-0.386612096441844	0.624384170076544	-0.412696856158206	0.550913887002764	-0.663703374146425	0.257851071886358	-0.286695448580885	0.728312067680401	-0.967566971639562	0.0438426797563051	-0.582558176501909	0.248249377262482	-0.281337246352051	0.696646375430251
CAMKK2	ENSG00000110931.19	745.034071881448	-0.615005177812295	0.162442287448095	0.145317036148453	0.856028186755463	-0.729632713407349	0.0903844779891036	-0.645541829237866	0.127676087375935	0.329245121403629	0.498911584958692	-0.57578877241249	0.203431741730073	1.15208555109323	0.0007227981545694	-0.643964920035969	0.0771589103865373	-0.222167037105757	0.682482743737192
BECN1	ENSG00000126581.13	744.739360911058	-0.150018394648427	0.717224767805733	0.0634644952227663	0.91961454358775	-0.0351331122381158	0.958626650953981	-0.158316293567088	0.679444607456129	0.0947409242669695	0.811642003769504	-0.121798800344876	0.786176037433623	0.252180631825618	0.357981204696686	0.467565930919667	0.0533062395149725	0.305224932683163	0.331360265926289
DDRGK1	ENSG00000198171.13	743.922407489173	0.0634479556405188	0.868506656022602	0.441976708965479	0.0588646440457343	0.331026642434274	0.17182891616722	-0.0030140812580792	0.999504039698486	0.328451402032592	0.145606125799744	0.314844295359481	0.192120091355327	-0.134758764982571	0.563544047241418	0.0469206345628541	0.844333644081743	0.560690057806294	0.0069128875516006
TP53I3	ENSG00000115129.14	743.310164777005	1.16620979242827	0.0831717736558918	0.573610400304201	0.545241594714743	0.875870122257779	0.249725079013383	0.733100530392922	0.327587832202378	0.418173170459824	0.613868044654561	1.24873080408298	0.059991394019805	0.142642654453488	0.863108498658794	0.190243615166053	0.789638123883138	0.866039008585	0.228481962163307
PPRC1	ENSG00000148840.11	742.840442451886	-1.40838176637096	1.15060838472796e-07	-1.11253560270098	0.0001423626784299	-1.31242043481289	1.28184279617649e-06	-1.90994682636701	1.6555364629253699e-13	-1.54597106568059	6.8179195662868804e-09	-1.23809918180351	5.14012800098766e-06	-0.48241222986067	0.0864228662834991	-1.70978093709107	6.23190789498038e-12	-1.27926238023299	3.68711759752801e-06
HDHD5	ENSG00000069998.12	742.77663696673	0.483089838303365	0.068447154394873	-0.231492744942952	0.540717360131205	0.331471420199648	0.282838584526548	0.269171819742531	0.379220151130435	0.231850319949049	0.449557207681947	0.377878999322774	0.188933723158067	-0.337536378343044	0.16869756318725	-1.20620600245622	1.41509728359262e-08	-0.755864993118492	0.0024246263225951
SLC9A1	ENSG00000090020.11	742.513464153094	-0.517842314671615	0.0265529123938106	0.137143490704585	0.726419796040252	-0.843297374463825	0.0001006828335687	-0.462985458376716	0.0473732483253488	0.756702177625665	0.0002953371487633	-0.589689992979944	0.0105225989399833	-0.678732101876218	0.0005750511176668	0.851593598650143	7.11781445327174e-06	-0.0060989646784382	0.991379303892222
MRPL30	ENSG00000185414.20	742.33362936834	0.72888610008467	0.001181043940362	-0.586773356760527	0.024407354277297	0.698441455970099	0.0024237008207478	0.46510188223757	0.0580375737362331	-0.892357615998364	7.09818891476009e-05	0.772860135510966	0.0005717065833853	-0.667488439125196	0.0015026292000521	-0.984192489605119	1.33000258179393e-06	-0.518916271941387	0.0380457639661557
WIPF2	ENSG00000171475.14	742.225468001753	-0.634253037676737	0.0009228146315771	0.192250737128586	0.506728089485265	-0.662180189744487	0.0005883408488773	-0.77777512700237	2.37491460482412e-05	0.219883238800152	0.342376083283085	-0.499230871035386	0.0142059321091571	0.14396437079171	0.502764789423338	0.314453200050704	0.0847054288902399	-0.257928562346934	0.27043164890879
RFC3	ENSG00000133119.13	742.097225056385	0.480703965342138	0.0994599395426446	-0.312678831456818	0.402143291506227	0.323750645288332	0.347679799635496	0.0547396981815531	0.912151180359449	-0.547953926217913	0.0487540577529502	0.386624297593937	0.217944976908264	-0.432793412939476	0.0916155942403001	-1.59615441548363	1.84255171641976e-12	-0.757928378232944	0.004886623111366
PRMT6	ENSG00000198890.9	741.979170953074	0.351134321634257	0.214973128677407	-0.311620434015801	0.344810037460499	0.29139429537329	0.35612588684919	0.0602953043785532	0.889688804921777	-0.632133411561214	0.0093612289450491	0.485893314565698	0.0608016196553809	-0.488550992152029	0.030361177815168	-1.30253531370468	3.2509286771691004e-10	-0.603735706308235	0.0165157991218298
CFDP1	ENSG00000153774.9	741.880142661479	0.451134581012974	0.143565822620614	0.16697725388309	0.731401088395496	0.249626222313775	0.529515858644582	0.362256244177844	0.255795099832475	0.518595774466595	0.0715498099042091	0.25444890049662	0.501928735048389	-1.04406675302169	1.26488976997759e-05	-0.132242647783382	0.6581046688077	0.438303054704239	0.153408123218345
NFATC2IP	ENSG00000176953.12	741.869456161967	-0.448503056333675	0.0219045804177549	-0.233021221270352	0.37154887721992	-0.286571054345651	0.209586525013676	-0.495246773509143	0.0081573032049249	-0.114330636351182	0.65804321854423	-0.378687534329528	0.0665097464579843	0.620958215398095	0.0001433014405068	-0.0474674304073122	0.827056803529713	-0.276976064781695	0.207915676233125
EMB	ENSG00000170571.12	741.764736265546	0.567830957823978	0.207107931630122	0.389383869330871	0.492828381869879	0.419884134821233	0.423588634945716	0.418080872862647	0.382516567969381	-0.477463127016787	0.289530617675406	0.736560985017687	0.0787890979444544	-4.38814386131736	7.19197984931763e-38	-0.473175507781164	0.211978207683532	-0.137827733508809	0.819405756517467
SREBF1	ENSG00000072310.18	741.572851891448	-0.669461135833436	0.0751276491598368	-0.0729348230919591	0.934502428107374	-0.798018900295546	0.0290776269996795	-0.709878561864249	0.049720673126489	-0.315815043046978	0.46649885993772	-0.73130057498921	0.0476293986778373	1.84789637513982	2.81215727915546e-10	-1.65018380828446	3.29947500467568e-08	-1.70832008475269	1.676528069494e-07
RLIM	ENSG00000131263.13	741.536128844064	-0.554106278761972	0.0401205286964673	-0.41826331633854	0.190524953572889	-0.482564280701649	0.0924634097735578	-0.48144838201767	0.0777450895494042	-0.417218357285198	0.135896255293933	-0.500953991755584	0.0729239484534234	0.570169049893312	0.0143828311895642	0.0477827284955827	0.875645506946976	-0.322812108646431	0.290404500491462
MRTFA	ENSG00000196588.20	741.248428716639	-0.679269678917714	0.083065575217535	0.0601624297463487	0.951095710136647	-0.494514032337439	0.267178011898621	-0.678509133701947	0.0761338795589856	-0.0250443370709699	0.974342123303479	-0.402100198875462	0.38969280372986	-0.289929006295832	0.459418278373853	0.589400525813042	0.0808594790404294	0.507827157697097	0.218260434851707
ZZEF1	ENSG00000074755.15	741.005510017148	-0.619284014238889	0.0138031420938102	-0.257621364836839	0.474488534527903	-0.470504820251376	0.088023955052725	-0.662569212261882	0.0063252748724599	-0.443387966894906	0.0930478143324018	-0.567975248955351	0.0284412238800011	0.327861554741161	0.174310592628951	0.878960138344157	3.19302688549912e-05	0.0935723582062144	0.805381544970488
ZDHHC18	ENSG00000204160.12	740.91375281843	-0.0720726456606745	0.858797282433644	0.234606680450883	0.471403936831662	-0.0761266149068365	0.86312562723298	-0.20905417661752	0.475549320555571	0.395546406360792	0.0967788056815093	0.139475764599787	0.692020194614896	-0.201905983609217	0.399352048742901	0.0543852363284085	0.833309274231602	0.566044272042991	0.0127699052690132
N4BP2L2	ENSG00000244754.9	740.911180551603	1.14514221978021	2.45997716717896e-06	0.002366902185807	1.0	0.557711404179026	0.053920650146641	0.904150783979409	0.0003050503368814	0.179912035772174	0.616598162130415	0.718345265834267	0.007413578669573	1.20263123736068	1.24372936999643e-07	1.15987107318197	4.05013681449876e-07	0.258826469875499	0.447443741179388
SMIM14	ENSG00000163683.12	740.89469774688	0.820816662578127	0.252245488926627	0.36930173629017	0.72918724421608	0.764897552269867	0.318878216895345	0.919424780964098	0.172389478392132	1.15960666337407	0.0666263829765132	0.555901764184892	0.505282053194265	-0.522150844854864	0.42611586354918	0.682403044227346	0.252425441425869	0.419806501092113	0.606612556040462
SMURF2	ENSG00000108854.16	740.311148483911	0.17930889130265	0.750084005634279	0.193161192490218	0.758504771328058	0.270636654375293	0.610128869784208	0.483683240412246	0.222191961879752	-0.161793083293989	0.745829143990136	0.537868053442302	0.178484827015869	0.0834651713569409	0.854435131137664	1.02514062463539	0.0007976561305729	0.326313358152811	0.457653858278348
BCL9	ENSG00000116128.12	739.77358133817	-0.423687943245098	0.246962475570571	0.409709614268223	0.314947426459817	-0.89671022333464	0.003495528432596	-0.358847945664128	0.335781937612252	-0.0820442406071406	0.870719458305836	-0.460034056881605	0.202821541599696	-0.281191583227757	0.392297023947071	0.0243207528913019	0.949596451893508	0.399370169637485	0.266666658201299
ARL4C	ENSG00000188042.8	739.153528888725	-0.306916521685935	0.836887645624727	-0.613425623511421	0.663304966412291	-0.816908568713235	0.49697867296158	-0.172606680749691	0.913130169232287	-0.98473947932363	0.325150510057554	-0.10641163646543	0.954989455688518	-6.38868214565362	6.03055110117454e-16	-0.729327949321681	0.400298520285452	2.43667176245002	0.0036407939807366
CTNNBL1	ENSG00000132792.19	738.853900579533	-0.25646273728159	0.35985545420966	0.0230789834117838	0.971269004160904	-0.235538870953789	0.440337707119815	-0.166251163936463	0.587730941131301	0.258107046351192	0.319223589837417	-0.178437277566808	0.579234817725292	-0.524731441881932	0.0090404534260919	-0.925465451593609	1.21507097706067e-06	0.135979254444601	0.659181329922533
SLC41A1	ENSG00000133065.11	738.852687633776	-0.698178438737489	0.205897125318594	-0.583937772644931	0.367119737625177	0.114821695480442	0.908990135836244	-0.486080252725724	0.414411359844389	0.200274902642945	0.77180874171466	-0.737865061337959	0.177914325375503	-0.0963549728792902	0.879690879587828	0.945353751909385	0.0302139627574932	-0.446289492602821	0.456703594252597
SMARCA2	ENSG00000080503.24	738.722159533995	0.62835525262161	0.421340911570072	0.257810876701441	0.82823479622379	0.177786624924043	0.885921500073041	0.650849985445589	0.382921868987109	0.653058558096152	0.363612429135661	0.929550588880287	0.181370369548444	-7.22135018568453	7.00271207261177e-22	2.10008121865104	6.57153396460692e-05	0.086314841889498	0.935337057688664
CENPN	ENSG00000166451.14	738.675005666195	1.16793792933647	6.19814845666406e-08	0.107399803107005	0.819407181820577	0.819380763865476	0.0003874985979224	0.969526946238706	1.10398708299994e-05	-0.151888086416842	0.644794930130275	1.16571667695141	8.66784632613642e-08	-0.0667110642063294	0.83077441824859	-0.829118798309157	9.6632115963293e-05	0.0937302645966628	0.802307818666102
BRWD3	ENSG00000165288.11	738.521883774266	-0.616390189898092	0.001682400894305	-0.527554663596109	0.0158481190176375	-0.469331235704525	0.0267900697715635	-0.578736491505194	0.0030872955581948	-0.718002143546092	0.0001904277139746	-0.767941248806924	6.21269470390966e-05	-0.484843200344525	0.0078117853906253	-0.331686314513607	0.079265347764113	-0.428913968051158	0.0449008382334598
ASAP2	ENSG00000151693.11	738.238816646364	-0.280923497952305	0.687263798757601	0.554889956834585	0.366396673610972	-0.681991246486521	0.210973955517086	0.0268846069235054	0.979197769489619	0.305259051878324	0.610540241497834	0.170206527680219	0.834194476578609	0.833138466171116	0.048396917489901	1.71435368166735	1.0466533156917e-05	0.183829876063701	0.788285662410819
PEX19	ENSG00000162735.19	738.071455577082	-0.308558304735382	0.340795102651177	-0.291593626526273	0.429926960873727	-0.250530090476701	0.496803543312602	-0.290807172044362	0.36190025185561	0.0722179447490387	0.863788477927276	-0.302396080485113	0.364569447761352	-0.385912298655197	0.126330963680857	-0.426761317348564	0.08100247136336	-0.567796543745683	0.0384415681865211
URM1	ENSG00000167118.11	737.723253931071	0.0099131707273685	0.990139235651595	-0.154140649196644	0.76905695068582	-0.0156130009837364	0.986971854506416	-0.233563498588727	0.549301360078992	-0.412558296861708	0.202687147372318	0.357416156654378	0.317233242471409	-0.362700586087539	0.208455328915703	-0.58506317017352	0.0272554898827177	-0.443241501830175	0.17682349783042
SH3GLB2	ENSG00000148341.18	737.323469776394	0.696198773071516	0.0197684317961977	0.56143266426718	0.103685010830183	0.264275456475884	0.536574880489475	0.0563601557596091	0.920366827464169	0.888529221602208	0.0016622586658914	0.731761623361755	0.0141312253746068	0.746204467303489	0.0046261976145163	1.17849595996337	2.95040750523268e-06	0.364786709298757	0.297242321765693
GGCX	ENSG00000115486.12	737.242204397835	-0.142718883705281	0.770488163551804	0.579312038795363	0.0914555711451227	-0.354696201387726	0.363102811864741	0.0061532468318209	0.997271928816372	0.342943903543174	0.323631246876852	0.0497776151587042	0.935764163538002	0.588801760746318	0.0311467288978568	0.623517850481339	0.0206033279276011	0.261670814726858	0.491946228046752
DNAJC2	ENSG00000105821.15	737.068098251439	0.628798266965019	0.0924164093374722	-0.556898970086226	0.193708422129119	0.718479420202496	0.0509569537908099	0.29236754068935	0.522586712656049	-0.872479607648345	0.0112900125384247	0.828178394877387	0.0179486313415945	-0.668465505818303	0.0375134325106488	-0.899321599236053	0.0036031775351873	-0.474547984972242	0.236106547556691
TXNDC15	ENSG00000113621.15	737.050590735339	0.458044971856708	0.176016999553666	0.179518750119938	0.732000242054435	0.832548506692777	0.0044431279447464	0.540200082159659	0.0856478510493469	0.26365366495129	0.477301771529181	0.647774291435517	0.0357299900893241	1.37229019359122	3.55774768370333e-08	1.13604042970313	7.3053570450559e-06	0.135834228472097	0.757758529444095
ATG12	ENSG00000145782.13	736.625569116124	0.472361905581703	0.0279440592916829	0.152172854808709	0.662235820199078	0.454022215793126	0.0408860059213364	0.559604411182785	0.0057490946361232	-0.0048252706690812	0.994738522272197	0.425930533365644	0.0565375484507565	-0.532330074325452	0.0047895478126187	0.574264697718442	0.0017635843535003	0.26510990780134	0.286673995864806
MAP1S	ENSG00000130479.11	736.26470555653	-0.643448401310039	0.0253008288235815	-0.176162506926643	0.716861999278901	-0.580603097585928	0.0547376275512817	-0.757179066209924	0.0055602351069347	-0.173533216988173	0.64496053683978	-0.598517947423842	0.0427394944042864	-0.851893326511968	0.0005541350865992	-0.998115483990416	4.073807984244e-05	-0.0622345145896688	0.893141488508841
RAP2A	ENSG00000125249.7	736.011596286096	0.52597448762601	0.0097850113305784	0.322500291226803	0.208492817299785	0.292262073754299	0.241999581416027	0.713433874990118	0.0001617187669899	-0.297909290135677	0.198535223140134	0.569650507433289	0.0048367211910591	0.195195482224468	0.363241446554004	-0.0494792530978384	0.833905559375204	0.323137338117946	0.161874949613401
ERGIC2	ENSG00000087502.18	735.980030620934	1.64176289528555	8.25137011978671e-09	0.272902266483691	0.58981526484997	1.3813802281553	2.91597319438259e-06	1.49962815789988	1.89782267444094e-07	0.0642286768825101	0.909681284291858	1.41416732111916	1.38600986027683e-06	1.15228696313251	3.42729695646357e-05	0.827614500640413	0.0040290174975163	0.477322569460958	0.194984016429792
SMIM30	ENSG00000214194.9	735.848117813681	2.21605300364951	7.77256781029889e-13	0.095895172809097	0.909671458468657	1.96371991060372	6.17535511043068e-10	1.97282366239038	3.33098535886239e-10	-0.360279391535082	0.41335259492001	1.71279388756597	1.02697565672382e-07	-0.70072074268273	0.0369784810050648	0.266281347070996	0.47197054648488	0.595357677034438	0.133768682134017
FOXO4	ENSG00000184481.17	735.751174302665	-0.792404874333415	0.293458186005745	-0.770653392095449	0.364311230631528	-0.647529369475456	0.450266302229729	-1.02105897945864	0.135749483078835	-0.559404042901153	0.471173682711191	-0.554807584854545	0.522847280014566	-0.725810222322995	0.252441396597711	0.720616006089746	0.23862833950478	-0.639664581620443	0.406071346923564
VPS13D	ENSG00000048707.15	735.605519420104	-0.763249319577304	0.0934202139008781	-1.12131534972855	0.0118797909683981	-0.690114908687145	0.152329699263852	-0.720852992416843	0.109828628143025	-0.612484632690989	0.186457644526056	-0.733185484579812	0.113543388444965	-0.0290907310438191	0.969007578631764	0.173276183135766	0.708751746131046	-0.0268412176549161	0.973872634173672
ANOS1	ENSG00000011201.12	735.587777254545	-0.75911865088941	0.498130753753616	-1.26540309905429	0.228438392325493	-1.30977969959034	0.178189403959891	-1.0529240401527	0.281225413946186	-1.86824354038217	0.0264163249903865	-0.96404984522058	0.360797010804213	-6.77547258878815	5.75248998685059e-22	-3.59086863871983	5.20868411740516e-07	-1.76697226201902	0.0414635556989268
CARD10	ENSG00000100065.15	735.518968053041	0.168233760065269	0.702085135344336	0.655259820001023	0.0346859009778242	0.089068317621595	0.874291621050305	0.454339281391992	0.141166589630352	0.664608349569343	0.018089805719979	0.0773484251902882	0.885532173325768	-2.23016158574774	1.09950763982633e-19	-0.140149791009013	0.644385815484681	0.702725051944698	0.0138420633316942
REXO1	ENSG00000079313.15	735.488827439307	-0.376601296930332	0.182030018781801	0.23901746297624	0.506492594907159	0.095737152320315	0.836443644578594	-0.352342092266799	0.205045172116597	0.144311446753664	0.665229313304833	-0.146746806295656	0.704738486252025	-0.165592312057038	0.543997437854863	0.0172328208042994	0.955320589690638	0.324224672144098	0.254800601572135
BCL2L12	ENSG00000126453.10	734.962746657636	0.39722780093664	0.0627049872225749	0.0051108322810559	0.998649872380888	0.23120661014256	0.383637107226783	0.297948092905993	0.18524852743234	0.262917409391817	0.251195616853654	0.402980760036287	0.0600475991042557	-0.860982036138748	6.10383659734136e-07	-1.54039412267673	7.58385160084657e-20	-0.0747185915507488	0.811685381233751
CDCA8	ENSG00000134690.11	734.906740653522	-0.529898064018813	0.0479645293515929	-0.463035147340114	0.127399187447577	-0.506762347693388	0.0680875699716031	-0.505555456861528	0.0561555992356455	-0.57602971803175	0.0255926314984929	-0.178599168151481	0.638637421482465	-0.165263555184593	0.563630113978547	-1.48496651028099	4.43370545705016e-12	-0.449645682033109	0.105600971083985
EZH2	ENSG00000106462.12	734.654106440226	-0.142371452217477	0.855738753386214	-0.0509009697703357	0.966865612240723	-0.332033927007747	0.62326328941784	-0.171845867125554	0.812060222207753	-0.273078498137388	0.643515376097712	-0.151178322942557	0.84958327044708	-0.309168725165357	0.527455456021227	-0.898293230387618	0.0257442439198013	-0.848223631529146	0.0701915581677708
THOC7	ENSG00000163634.12	734.580855708791	0.982979562386558	1.24175597473276e-06	0.354106706739001	0.211374058231803	0.84183186351848	6.31669122628492e-05	0.880090814033624	1.80335237727101e-05	0.0225772117929442	0.959906352351002	0.984159321410954	1.55063930218681e-06	-0.192238789139318	0.42982850736608	-0.120281133481087	0.618491153946324	0.512591559429809	0.028731302727938
ARMC1	ENSG00000104442.10	734.570812113949	0.306498971827558	0.0781207776442935	-0.228564046157902	0.283842480250588	0.175051026863344	0.423948911545531	0.199656588875748	0.294943018122536	-0.11241119876555	0.601448449646103	0.215859307686053	0.271490536099389	0.0992617010144536	0.584733244681645	-0.513137498144327	0.0002590562348745	-0.0133911640797042	0.966119425834604
KMT2B	ENSG00000272333.7	734.432037508718	-0.864866382631626	0.0027930164028354	-0.291320692261673	0.505011886854543	-0.744022463252724	0.0143138921051899	-0.843792781762672	0.003251148653356	-0.330455347530984	0.345889057568948	-0.855893113285305	0.0035451781329945	0.142340620967875	0.685435722806152	0.229135993062649	0.449803415912321	-0.306961321712472	0.401996758677356
FAM189B	ENSG00000160767.21	734.328544467326	-0.811927423563647	0.0057368068144948	-0.312441331719509	0.465942420390332	-0.833869438244627	0.0049961007296439	-0.535128383560991	0.0915356032918046	0.386760697400935	0.250424447536898	-0.632390584459694	0.0437595641025426	0.978773162088824	0.0001379529040571	-0.511078389169236	0.0646542614152176	-0.376057547448777	0.283145580088177
MAP2K7	ENSG00000076984.18	734.225608506377	-0.116959074068725	0.761847690539525	0.232587925389057	0.503294089757643	-0.0091854656025614	0.992086186622227	-0.0798815930026645	0.842017047125987	0.157638139008256	0.615363751282327	0.177077714125809	0.609918037334337	0.0440412977361677	0.890762180020841	-0.154780462444035	0.529191346448012	-0.0935995619741611	0.796125617557336
AP1M1	ENSG00000072958.9	734.18215713186	-0.493795303220035	0.0600795956173344	0.106825884574004	0.81996285874007	-0.407223807737348	0.152501722969393	-0.122569172418006	0.743691057076003	0.262937445266643	0.361230082108928	-0.209661088016943	0.547023387575069	1.14198960910093	1.6138894427603e-08	0.854625382907583	3.7297672346417e-05	0.38973797712366	0.149810926226982
DOK4	ENSG00000125170.11	733.987237177158	0.501001206087485	0.187543471236349	0.625535424758749	0.106578576777884	1.01564851811131	0.0014927850703831	0.697327565732106	0.0390755553071996	0.86578752454096	0.007677925365537	0.415946186800712	0.309547227779334	0.208167070620325	0.57928793390244	1.9015334082332	5.32177072641076e-12	-0.0763235785769728	0.890098279849457
CDKN1B	ENSG00000111276.12	733.96524178826	1.23697657299139	1.74728645828378e-06	1.40611297360501	1.50415384854366e-07	1.19921985310984	5.44848569929422e-06	1.37976158830307	6.24204796968189e-08	1.24836716234896	1.83660524313643e-06	1.34690601016141	1.84883190657907e-07	0.83485738262638	0.0009392066579103	0.868921141886017	0.000538021862659	0.708740169971103	0.0155622171756486
KIF13B	ENSG00000197892.13	733.902557270205	0.124833165499663	0.790500378425058	1.70387175481412	5.82646116061737e-12	0.394696070936052	0.245827750722145	0.343324970285905	0.297820105602291	1.30423620766997	1.58750996032951e-07	-0.200441261412629	0.640161253868453	0.23130657766999	0.438313735689054	1.71648803287089	4.35605566000849e-14	1.15065235432201	8.38594870242205e-06
TOB2	ENSG00000183864.5	733.844681781603	-0.388328938762537	0.343552341013903	0.236109184759729	0.665308573290551	-0.197099743875716	0.717776081953829	-0.596433016325175	0.0907167159127961	-0.278469668951006	0.504453490451107	-0.370451787198219	0.384324306809096	0.473513605102014	0.139696860796339	-0.285464251327553	0.393042902261686	-0.321737629562834	0.435706664373984
PLS1	ENSG00000120756.13	733.735691701531	1.19863348627404	0.0012675228360669	-0.397295438819597	0.48750953993157	0.709232914711396	0.103756871509166	0.78968569953898	0.0500881790984577	0.25123588984298	0.630678525346008	0.769581315000693	0.0649319690058878	-0.458943927807445	0.247244689440201	-0.974329659651922	0.0056753793225397	-0.340570933255827	0.499092805036998
HBP1	ENSG00000105856.14	733.658842737515	0.689423053083371	0.159895762222	0.106023528995212	0.918606450042887	0.253091252415234	0.727113536853264	0.600529323119214	0.225628165741783	0.391401587573037	0.468003674257005	0.412763891286423	0.483490611877241	1.84832050654647	5.67527389425226e-07	0.385565333642028	0.379495410467266	0.709688239016276	0.139100855054889
VASH2	ENSG00000143494.16	733.490112199758	-0.821444822784363	0.251855956565575	-1.35110839791811	0.0461211062610927	-0.637102816049699	0.440649555206649	-1.21958336440569	0.0518280097730982	-1.88713406902664	0.0011513023866539	-0.933022060294695	0.180240592575307	-9.87011280487102	7.048105834838369e-48	-5.20752327924817	1.2708614393723601e-24	-0.739558571429977	0.301409734155869
KIAA1217	ENSG00000120549.18	732.897802640687	-0.127975905795376	0.911650943884903	0.782353766029446	0.315293242066192	-0.817964167448086	0.260157660945215	-0.0379025434002831	0.976965237633722	-0.739622849703662	0.27764639835915	-0.352524813644047	0.704428886703383	-8.15729709918447	4.61674352132938e-23	0.204555501481586	0.758283599494093	1.36265031238317	0.0238252548671987
ARL3	ENSG00000138175.9	732.591901803052	1.03614684009723	0.001029579963073	0.433141175903073	0.328858958748566	0.830373068320884	0.0138562467105965	1.07078096636019	0.0005698248461923	0.663546638095008	0.0537749349135069	1.05286507315498	0.0009186813019801	-0.0935709778437624	0.826539800942382	-0.0588995742010217	0.883059942941512	0.282001057328692	0.512935512794585
SLC26A2	ENSG00000155850.8	732.302323518435	0.0123621690000097	0.989255967818644	0.32535935622593	0.51374427219699	0.0845023941690946	0.904660851953535	0.243880705748863	0.599798254054073	0.304813717220361	0.464272319736837	-0.389967205737573	0.369221548503728	0.783482802859153	0.0095715925853241	2.44136876548681	9.7059717395128e-19	-0.515400150874165	0.181650919569976
NOB1	ENSG00000141101.13	732.205243024946	-0.531807209230358	0.0038966191763819	-0.6960257774676	0.0002183915904942	-0.344622467409454	0.100546323820197	-0.671649618820675	0.0001248890530023	-0.867184569483817	5.63698880537027e-07	-0.248670403508921	0.275351787757727	0.149618437525748	0.458951937464471	-1.75347759016461	1.97817893563402e-29	-0.436183203590076	0.0254073508858368
NCOA3	ENSG00000124151.19	731.741310088101	-0.360719647914412	0.243362470595491	0.186978571047081	0.661502117412365	-0.393392675239719	0.208263914891177	-0.289622293758505	0.362953938079426	0.478063316736552	0.0769665804888829	-0.534761292032076	0.0573240081398141	2.90122231009044	2.4201227595185302e-45	1.2902553686691	1.9916674989733403e-09	0.236542405875081	0.472804164476819
ANXA4	ENSG00000196975.16	731.629103702172	1.19938959653612	0.206710696600524	1.33333214483761	0.187083493294598	1.27235847373018	0.186533739478793	1.02043033787274	0.2919443763839	1.15091196526316	0.209627675948276	1.42662432540948	0.11609217881312	2.52813477254296	0.0004482693700549	2.72875850522838	0.0001389799879071	1.87783093895034	0.0256739067602711
AAAS	ENSG00000094914.14	731.57246354028	-0.401913067499446	0.101210196340261	-0.143950600088563	0.707002968530387	-0.494455691323695	0.0365364230474036	-0.554088926855031	0.012212552289882	-0.102118229161111	0.748978810751599	-0.339503547450693	0.191110351141283	-0.0787604829587761	0.776020752400144	-0.516362218781073	0.0099971592159709	-0.347206170889575	0.169288137125191
ERAL1	ENSG00000132591.12	731.493714874111	-0.718469061429193	6.85048404533689e-05	-0.422268486363409	0.0516017646576429	-0.602873630808176	0.001361004923545	-0.818217686269921	3.47274247843735e-06	-0.410768920735795	0.037367015859949	-0.583243517963368	0.0020608296779434	-0.365871161539849	0.0399052909357403	-0.979571591652518	1.6850116938628702e-09	-0.624808629168355	0.0010269627514072
ENTPD1-AS1	ENSG00000226688.7	731.483897515756	0.0257987135761378	0.970700022629169	-0.252208856052173	0.58539096634781	-0.149322068346231	0.776117451024251	0.0580835966969025	0.916974336048371	-0.500974853551662	0.118136829806249	0.0800237012192234	0.886157130123294	4.18594880444618	9.24175196765951e-72	-0.754385188474439	0.0041963829215107	0.19930473537869	0.618367414286182
SOX11	ENSG00000176887.7	731.437570754095	-0.325984530870785	0.684637708849377	-0.404451297671236	0.632001718822121	-0.50615347241516	0.491808576444527	-0.995019103787352	0.0715271110645984	-1.6079045150304	0.0014486903587771	-0.293468812450218	0.727910770545732	-10.7739868277157	3.91687144867917e-29	-0.829639685478851	0.0948610157491596	0.0699900630828644	0.940474777082846
SESN1	ENSG00000080546.13	731.390788850654	1.11880945492812	0.147716564970886	0.239847472013123	0.869847573336659	0.777442986984094	0.394729157727234	0.974751190975124	0.21213724345772	0.0561234047487845	0.967851018878795	0.499930197139877	0.622758263072805	1.12600266506556	0.0872739695490505	1.38852159850606	0.0282534326455211	1.27750372535432	0.0830229560568558
NDUFA2	ENSG00000131495.9	731.070087650071	0.865035633624028	0.0028984552374925	0.093375941669851	0.888779317633738	0.762249582339197	0.0121968232732268	0.798696017007315	0.006118867987244	-0.0725296634077129	0.886693359920871	0.856040354584156	0.003636594207325	-0.298549015196581	0.343681443945088	-0.289475229597596	0.336107091397388	-0.015545436539302	0.979832382080012
MSI2	ENSG00000153944.12	730.953996856751	-0.392216886412729	0.697488884390943	0.0920646113433033	0.958700822358742	-0.57375090564232	0.545565860861542	-0.232593531509517	0.832072302116038	0.555943000863409	0.497291864445505	-0.570085163994354	0.532146744514193	0.484139781875153	0.501410714535485	0.953245423812254	0.125166430276387	-0.508604059785555	0.554764001078471
EXOSC9	ENSG00000123737.13	730.858418961548	1.11821025152191	1.44188049566159e-07	-0.0343566224733895	0.958513715808732	0.845512715143444	0.0001686718684315	0.788663430604927	0.0003850214795693	-0.41967517202551	0.102465795492383	1.10014754624467	3.12348466840829e-07	-0.733871210838201	0.0005004439740755	-0.976187283703002	2.12917145139045e-06	-0.512488379014093	0.0434268970762317
POLR3D	ENSG00000168495.13	730.803715588093	-0.283579387348526	0.219279974268413	-0.197675367339316	0.493374331148597	-0.123413511949977	0.701090111533613	-0.329192489744562	0.125661252854811	-0.376108869829937	0.0694901229150709	0.0071596809367116	0.990646378928763	-0.0135052659390809	0.969108536591042	-0.359347562206198	0.046483119276614	0.237925150851845	0.307473915334241
AP5M1	ENSG00000053770.12	730.296272439753	0.0930354114283305	0.837131491344562	-0.345863981516705	0.315293242066192	0.0391616354257336	0.950218407488095	-0.0058566646386456	0.996397339832929	-0.734030667144405	0.0038080678193328	0.0324317508779746	0.954989455688518	-0.429453110678735	0.0810239952954006	-0.0580065051517131	0.846770773313	-0.377398913394189	0.2045028283777
MAPK8	ENSG00000107643.16	730.286937231188	0.264813355210736	0.229877609246793	0.411179630962915	0.0505510440024951	0.152008171143629	0.591023260935696	0.147413621469973	0.5633179541674	0.185108372864281	0.418248309380427	0.188176742964681	0.458301505003261	-0.790796750766407	9.66833578935318e-07	0.46652248059463	0.0050081829999232	-0.198161601735626	0.400652205243368
DTL	ENSG00000143476.18	729.993188892649	-0.723914162568469	0.0001305938438697	-0.648485027319249	0.0016998732798788	-0.508318451134514	0.0135664482598537	-0.657151427854372	0.0005434359888821	-0.804071251108246	1.97738961897009e-05	-0.834734420212911	8.67442293233784e-06	-0.098135565382938	0.68061075303809	-1.88630207695112	1.94892139017229e-29	-0.929696128542486	9.94039705652377e-07
PDZD4	ENSG00000067840.13	729.951443768065	-0.661538229693928	0.712868967524311	-1.48418623712678	0.33469143357669	-0.739477613594467	0.690042965583891	-0.908189891543026	0.559825833586528	-1.05628702937763	0.457467201054408	-1.03969935354217	0.512674721105598	-2.31176020099497	0.0303731736473103	-3.70916251443649	0.0002503987148541	-1.35372390354086	0.323386382706576
DDA1	ENSG00000130311.11	729.523215277012	0.113644256454961	0.774125516104604	0.426399387273189	0.136875490964777	0.164619726605019	0.666481920471097	0.38668054960756	0.140283636981884	0.123309502184009	0.716043265560391	0.269083294748584	0.385299587092201	0.155577726933472	0.562795732642436	0.687519437097684	0.0010098081075703	0.299141231259838	0.292598875302386
ATG5	ENSG00000057663.16	729.36454276741	1.07124425211816	0.0010624798471833	-0.0733974185088608	0.932522058892809	0.805995227308155	0.0235731099254624	0.903754169332048	0.0068983199799146	-0.288748266180875	0.510809708169359	0.998154399819334	0.0029469322792074	-0.669553230457103	0.0373916499997212	-0.334587698500895	0.332025886888475	0.0080420473898521	0.993283396968438
SLC35B4	ENSG00000205060.11	729.292629967328	-0.638732561895193	0.0253096080617057	-0.458988716367832	0.181450644524149	-0.685261598355342	0.0166656922006132	-0.618411959908874	0.0285818361020374	-0.44547638580579	0.140692472114143	-0.60831154019819	0.0370219360556782	-0.116864511339353	0.729772889991303	-0.410635514350465	0.11922083494729	-0.415944288912889	0.187996414654508
NUMB	ENSG00000133961.21	729.065262955534	-0.536171010843884	0.0956152012434244	0.177662159819492	0.730697136278023	-0.655144054196366	0.0353269740233111	-0.473211997644796	0.143913927711902	0.0416686936549653	0.936916083810626	-0.716198511129004	0.0178304377535407	0.651070393250375	0.0142359258017653	0.285390416305598	0.32673417141489	0.15746387632566	0.705138090292145
NCKAP5L	ENSG00000167566.17	728.85536640781	-0.328158499097284	0.407487110892275	0.323739246472323	0.461870335662476	-0.155219401142082	0.775267354368538	-0.009199140337041	0.993450028095279	0.555109827765975	0.0846735440291758	-0.257747358990723	0.556466514978208	-0.411538036884724	0.172941706054912	0.654380872774257	0.0181708434903665	0.273699364032607	0.484004974986503
RPF2	ENSG00000197498.13	728.813980747593	0.818672664754889	0.0820896785773937	-0.756955787431021	0.154675496784986	0.603068843212723	0.259799916855785	0.331971281273801	0.579620113209044	-0.888762513090688	0.050098185607553	0.838614459294851	0.0744853515963838	-0.399528385350216	0.392847349119852	-1.89075064586755	5.2741189971666e-07	-0.777954835681349	0.102319746626874
ALG13	ENSG00000101901.12	728.688870400372	-0.293574395970294	0.305623780046303	-0.60350687817634	0.0181691149982325	-0.440737135855557	0.092478397092939	-0.450627931796525	0.0687484384297541	-0.880339043383603	7.31122435269022e-05	-0.592358517459748	0.0136039702559745	-0.226024969350541	0.360364456303973	-0.494834896645321	0.0209618771258313	-0.384190477655167	0.143891937985126
PPP3CA	ENSG00000138814.17	728.1899508527	-0.588391108835929	0.52161397090093	-0.768853700201687	0.412415100930211	-0.902238459292339	0.278293715254154	-0.155029178456038	0.898318381277336	-1.0192615448129	0.16812305417863	-0.918353386034675	0.253124884166158	-2.88047445564594	6.16429775111044e-07	-0.430501697054506	0.543082861631449	-0.777032145246165	0.333245920675189
DMAC1	ENSG00000137038.8	728.0663486217	1.83840058988276	1.16542145752294e-17	-0.222560970189579	0.574086565403999	1.51926474418524	5.67678239627019e-12	1.34917656054549	1.2063503481287202e-09	-0.371968010812687	0.192706340717525	1.62981666196029	9.25150364288325e-14	-0.409500244872458	0.0922603830379311	-0.602243173839442	0.0084381332732479	0.251964271383863	0.427816793343292
RBM19	ENSG00000122965.11	728.018367816018	-0.647662114299806	0.0247818388737667	-0.705845121137815	0.0213480935805829	-0.39207334482394	0.255328688067212	-0.855627779201393	0.001450199530556	-0.906566511735267	0.0007848184196833	-0.473297858013336	0.13593082639504	-0.88254005834039	0.0003608138165842	-1.15676574202951	1.78045172086021e-06	-0.737097947823072	0.0097682200274787
PRKAR2B	ENSG00000005249.13	727.869253544979	-0.0927116675517594	0.910312689607295	-0.740185214515849	0.148439337634055	-0.0469049917132868	0.967778988948269	-0.209972079535302	0.747530933933852	-0.903354611964588	0.037229789923477	-0.159770620023578	0.833882576959656	-4.0461882455386	2.84004593935439e-29	0.133683397782754	0.781228722080162	0.017853483927018	0.983667590302347
SLC39A9	ENSG00000029364.12	727.744966983785	-0.416426089875808	0.0128243989082278	-0.133159730666003	0.611266943255796	-0.556098761485097	0.0005319600517239	-0.222298812294738	0.240904083309466	-0.0209851169954345	0.944827023258354	-0.480780927766315	0.0036390703119219	0.48470118510019	0.0005824255293962	0.343037006527388	0.0185264058411007	-0.466516488775733	0.0056068603275555
ERO1A	ENSG00000197930.13	727.521392970803	-0.009858421750777	0.99324283440013	0.140548909915106	0.860039265700303	-0.0779756793810363	0.926373612111635	0.803359193247439	0.0386324525947101	-0.438878305747767	0.329645206700434	-0.203411917533411	0.743366293190128	2.00429126779492	3.2445293012424e-10	0.718941043408519	0.0405481395414307	0.249867624856496	0.629491815960425
FRYL	ENSG00000075539.15	727.253811996638	-0.62491347993023	0.061717620860756	-0.0821830809606426	0.91077955011224	-0.531033835956175	0.140413001607236	-0.261585303632842	0.530810248677889	-0.152304157138777	0.731881685417814	-0.724241351084318	0.0261227045271528	0.84299014491461	0.0023000698142782	0.848590236532507	0.0021054978243779	-0.166964421738193	0.708065040561908
COA4	ENSG00000181924.7	727.110814360138	0.257580049463551	0.365572514626774	-0.275653751967917	0.377532934418006	0.292649236420524	0.303274962511277	-0.0283801663089543	0.951368857700884	-0.530398735644056	0.0213912540116119	0.373748287529832	0.144223107550088	-0.129696190847588	0.619186903030823	-1.1233209596948	6.21950962398181e-09	-0.301869204965801	0.259005264541804
ARID4B	ENSG00000054267.22	727.062444470174	0.340808684986755	0.111821263088662	0.335059721755417	0.155020341466515	0.474078367133557	0.0169711829941424	0.49118178661934	0.0094514577980658	-0.147185407813244	0.562998254359287	0.258307902884508	0.275739345923188	0.67360950844892	4.56323216897369e-05	1.19783093853028	4.2577735484984204e-14	0.0247753547260823	0.94511302234408
ADAMTS7	ENSG00000136378.15	726.189466907694	-0.733638586418592	0.530265587383451	-0.431453151845979	0.783334968614859	-0.687601034927604	0.591181229696506	-0.913166053070629	0.386987244410314	-0.331873647352928	0.793517252428901	-1.09542110520151	0.293695602775721	-2.71978286115328	0.0002979943991963	0.365097981241111	0.700379285253411	-0.715299363558778	0.517201549558124
CCNT2	ENSG00000082258.13	726.020247346026	0.360144110668258	0.400546183216863	-0.13774547982902	0.838014471323441	0.197359576696092	0.723654405325272	0.247915416183572	0.591827951648955	-0.273108331542812	0.523192709916718	0.191990759725845	0.719011977172345	0.0588487800946869	0.897822312112051	0.0610781367744952	0.879125381949885	-0.493468075061318	0.19852845641591
HERC4	ENSG00000148634.16	725.405682677321	-0.326988265542949	0.614233732298202	-0.0382444670337519	0.977802562480459	-0.312839846856813	0.658030073165845	0.0586806520515373	0.948161174316214	-0.13715853866414	0.846185528838963	-0.368869155086743	0.562072571189376	0.118498591901059	0.836470871057813	0.507061500212473	0.245271455558041	1.17665612108069	0.0080647755031937
ABI1	ENSG00000136754.18	725.03854470267	0.196907680249514	0.806381977607393	0.388491501187157	0.604221434982339	0.0080197518920413	0.998822436305939	-0.251574787866057	0.725968600495763	0.0792879440615826	0.925611814779815	0.343253384656282	0.624360758186085	0.566438423693634	0.23650613654412	0.478756636731171	0.310865711280431	0.74585307723667	0.158443371818615
KIF13A	ENSG00000137177.20	724.923603817198	-0.620284371993223	0.0116770115661236	-0.504733382612916	0.0711137735520345	-0.829220246772777	0.0004481864698673	-0.700778115922431	0.0029781176919134	-0.458353804809586	0.0747354052316781	-0.691694407356227	0.0045217116971431	0.078683230676941	0.79660787029901	-0.352136646555684	0.12713264476552	0.105963931172077	0.77009606604869
LAMC2	ENSG00000058085.15	724.910533838207	0.396584735618349	0.902009359459333	0.308075273866431	0.945961715408931	0.0809881426244191	0.989469070756511	0.256871128582526	0.938922998765328	-0.170918586601346	0.958887314444943	1.10042495052785	0.668121027263413	-9.82549441580354	5.62361048346973e-08	1.28473363709445	0.45964486687442	0.908634614625077	0.702047894077611
UCP2	ENSG00000175567.11	724.792189098409	-0.901588328373283	0.0186077140475685	-0.408700787634741	0.448367515980183	-0.783877967779941	0.0531778630279008	-1.26513420199974	0.000358122322095	-0.928731998637508	0.0137443914902216	-0.33914740848851	0.515636437950819	-3.817834838615	1.56306610373965e-32	-0.151720093065738	0.717490744133025	-0.597441544679133	0.156702795474818
TMC6	ENSG00000141524.17	724.586168793644	0.401412776161154	0.365110463581493	1.46716881414424	1.60889747201936e-05	1.44784778437242	8.30758363011606e-06	0.550273144614367	0.158519573813711	0.426515088686983	0.296583549317163	-0.0356839272633625	0.965576868287225	-2.56109603102175	1.89035757283383e-17	0.3204311313454	0.3671099850333	0.462177238752105	0.26187046785044
EEA1	ENSG00000102189.17	724.373068367681	0.111020395255433	0.885912670199959	0.132705843300072	0.882102393880535	0.188477204467012	0.800943704598165	0.147892755690725	0.830706424901818	-0.119098114232984	0.856800163528109	0.0916052281117409	0.911195061549942	1.12012054356999	0.0021492335763898	1.12346890402285	0.0020542399229802	0.501429851866759	0.303263404419675
PCK2	ENSG00000100889.12	724.040083606433	0.539930491411561	0.465343210958057	-0.0513610210641469	0.97670101794815	0.0984941885776854	0.939922632897859	0.294174631083609	0.728870392133666	0.258508855117223	0.747264946666783	0.227757316029941	0.817671078652581	-3.87304770655195	5.705633746335809e-16	-0.38328679594975	0.513110607104216	1.40947618085161	0.0126827656627299
NBEAL2	ENSG00000160796.18	723.90954251667	-1.16135128442313	8.98081404567011e-05	-0.321216255691788	0.486720291852282	-1.09108097325585	0.00032710808697	-1.1444364998522	0.0001063921113351	-0.194969043451358	0.647884538211217	-1.3145111896217	8.06914807528694e-06	0.264339916474417	0.4397031304737	0.0231517811956861	0.953926161726244	-0.650164490899091	0.0518740257761052
ZSCAN10	ENSG00000130182.8	723.611142637828	-0.918057889027618	0.100006839200763	-1.29213640338859	0.01947957886468	-0.812312356730324	0.17300009230328	-1.50239844515475	0.0020999840394959	-1.69709838792356	0.0004663258890148	-0.764567226228433	0.197399266484212	-9.86708122589105	6.74637544609785e-62	-8.10739020021029	2.67735249504004e-68	-1.4472549913801	0.0042923625451001
SELENOP	ENSG00000250722.6	723.3316609868	0.944967666599031	0.73720823611269	0.916454761192306	0.773879309542592	1.3025330391773	0.632877963968713	1.6079806512872	0.481820123431413	0.541956493142213	0.845976800362264	1.31306292369132	0.609710329744469	-5.72949138856878	0.0003059506468338	2.30280888185674	0.177479932400964	1.55076613345739	0.489725951206924
TTF2	ENSG00000116830.12	723.252451982234	-0.91075392973626	7.06801948410552e-05	-0.849736416885415	0.0006098682509587	-1.00713828080642	1.14981737721687e-05	-0.963454991415367	2.0814966323072e-05	-1.09092539586761	1.52077717643826e-06	-1.01387472738008	8.82893427140925e-06	-0.502841610572985	0.0260730868279105	-1.38689327718613	2.2525573009713697e-11	-0.579744293027754	0.0221213194212147
MAPK8IP3	ENSG00000138834.14	723.161812618461	-0.0431526674123786	0.952152444762598	0.545957880648109	0.181034149087263	-0.16946957307062	0.774255921423139	0.27743394537845	0.530810248677889	1.56420100007389	1.61413529400668e-07	-0.266949771305698	0.580468915590594	1.3273113334696	2.54983299836557e-06	2.1466862017878	5.549780845147641e-15	0.127002472867653	0.803721483345074
CRISPLD1	ENSG00000121005.9	722.995222968217	1.02107588407412	0.182030018781801	0.228032296638741	0.873385374973598	0.558358756815906	0.574806750739138	1.05940694873235	0.151446572530047	-0.0285714965789322	0.987489039944208	0.991571456792836	0.202623154143303	-1.08147478478358	0.0935976740711091	-0.319250834061882	0.66322890678318	1.6673515056784	0.013731460232109
UPF3A	ENSG00000169062.15	722.952852102411	0.163892543918646	0.856687048402464	0.187886700499797	0.859049664992177	0.234306457808257	0.799184512055994	-0.334674888486437	0.6437780559642	0.0645948137419704	0.945033483335233	0.0028229174443621	1.0	-0.329255810597275	0.567775381190092	0.262358993710617	0.63312777722791	-0.276706477841223	0.700169346565224
ZNF787	ENSG00000142409.6	722.476832695514	0.418554341695883	0.123514346304493	0.0464180538145559	0.944025749246665	0.491974751197669	0.0640379368735531	0.339962074048121	0.224563059901562	-0.152096989026345	0.647504550466998	0.73050616320983	0.0021233412920777	-1.01455699532504	1.63929656864771e-06	-1.22705650756304	4.83883558854613e-09	0.371138392720435	0.180531809862885
KMT2C	ENSG00000055609.21	722.285319633549	-0.711129461247516	0.0814393533692332	-0.681933373345376	0.130752976585618	-0.932680844603859	0.0161539948965288	-0.564961987257256	0.180593826083113	-0.706110428025148	0.0753987165499596	-0.877293475146396	0.0244316645032693	0.0135709638268282	0.988984798427535	1.57436294563445	9.64404856715263e-07	-0.259945567811447	0.608677390402196
CNOT6	ENSG00000113300.13	722.278636845113	-0.526273402682379	0.103215051290677	0.0321627505620641	0.96884557260431	-0.423956828705571	0.233964120616228	-0.248210752069642	0.524456254340541	-0.163888972979169	0.686574771816513	-0.618886501488764	0.046851319241616	0.706426859922302	0.0072061170327453	0.566856644781271	0.0347356269917043	-0.37536961999538	0.278167165321517
THAP4	ENSG00000176946.12	722.147303124404	-0.235078517220365	0.311437860194314	-0.416521262871203	0.0520946804545239	-0.381671285569991	0.0658264273436304	-0.510593979842171	0.0058880876004529	-0.322890934696357	0.114098419363793	-0.188898387974697	0.461782428779203	-0.0900156629525936	0.687809711627947	-1.10238232322419	4.64470123850722e-12	-0.0392529299684511	0.9022187801368
PLEKHO1	ENSG00000023902.14	721.904969120616	0.432513573475322	0.383409122288158	0.0868447505321732	0.927914058269897	-0.167318533053869	0.818838393606251	0.714662733297538	0.0854244324394344	-0.147922069147279	0.801778457188901	0.644888368544463	0.144674256529203	-0.328164608198828	0.440343466653279	-0.463934868778293	0.226471082830629	0.825850749370333	0.0431707632381997
TMEM181	ENSG00000146433.10	721.770233147836	-0.564448811525421	0.0136726666186225	0.124545668522355	0.757236496408186	-0.350301067939785	0.18901696000149	-0.860270089663803	4.37741865554012e-05	0.655556946037321	0.002149951441193	-0.653946716374699	0.0037784134601103	0.239701123051613	0.290750880458105	1.04939069079727	1.84013863862978e-08	0.0846534157190496	0.806597755403628
SNHG6	ENSG00000245910.8	721.662607975956	1.30900170549398	3.65176265490898e-05	-0.147018862274238	0.829222704827138	1.12636984204076	0.0006534271676102	1.09929040614647	0.0006910852898987	-0.276782827123648	0.532802734312222	1.38873625434977	1.15382993032696e-05	-0.209201255085213	0.596975030976352	-0.850413917289698	0.0063992958506513	0.452366989268304	0.262162370124336
PARP14	ENSG00000173193.15	721.588122672798	-0.605177530076229	0.0792051686194651	-0.446874658271368	0.279564788443002	0.234189797832786	0.629303511924758	-0.164922452690395	0.730016544666038	-0.703406142745269	0.0304596805392741	-0.770490114814378	0.0195522268886109	3.26566496352694	9.23829457516985e-39	1.67948766059051	1.20631264183925e-10	0.146202607901086	0.751724040234955
ALDH16A1	ENSG00000161618.10	721.516652208786	0.455426245345022	0.0826814848668148	0.603310476736265	0.0220138244898586	0.590893131504927	0.0175496021079155	0.223361712007605	0.479492543727945	0.489489089520482	0.0513649339714934	0.679658876493766	0.0044800439069617	-1.12112689344287	8.07547144190319e-08	-0.553795341236341	0.0119230021004379	0.173879442231098	0.597077031911862
POLR3E	ENSG00000058600.16	721.469691871468	-0.54201857666617	0.005541141422109	-0.51097751025527	0.0167285358129172	-0.521198839784105	0.009157191634094	-0.818786478201493	6.36010225012887e-06	-0.522731199948831	0.007496879996252	-0.352391327428119	0.108231922059004	-0.553910682259612	0.0014915394927519	-0.934023776815331	2.47668770704317e-08	-0.415893812763248	0.046110183086553
CTDSP1	ENSG00000144579.8	721.375223585992	-0.185135195317698	0.689360073676085	0.933042731974718	0.0019479788102828	0.022739149360152	0.979683461922352	0.62328949019885	0.0396050614158561	0.864000872496181	0.0024303237101299	-0.115454854413323	0.831511847460907	3.42635073985989	1.30456792611121e-47	1.34380794263465	7.20153808687079e-08	0.54009816441418	0.092784820451217
OXCT1	ENSG00000083720.13	721.367404859196	0.0103675767549943	0.988178420146703	-0.289888310237399	0.435365443132977	0.256905231537149	0.479688103661924	0.308833911059953	0.321968813937274	-0.419332778516257	0.141644545765495	-0.0097919130947808	0.990070138051424	-7.02278571098203	1.89986249785179e-80	-0.608639390225493	0.0097988242667845	-0.200960538111687	0.564435351637084
KNSTRN	ENSG00000128944.13	721.335662496689	0.577361490709878	0.0151582545223184	-0.609528837173283	0.0186091992898078	0.285304130593284	0.351346505775826	0.349009306830093	0.188305761443165	-0.512384706362546	0.0358356910085341	0.456481463611913	0.0733851630998883	0.0597648276218903	0.84531930255791	-1.24645762855865	6.33774394824305e-10	-0.284035891418131	0.31965641549008
ACBD6	ENSG00000230124.8	720.849779599838	0.0790176912369445	0.825333049205441	0.225233750575722	0.445109842627012	0.210985700375565	0.459415827996636	-0.0244017285690612	0.954931013712107	0.221741389043451	0.367146470465506	0.101193707198423	0.77012822909405	-0.461963125037591	0.0140718605601005	-0.357886165759519	0.0618898428382195	0.264086465508617	0.27819735199335
PI15	ENSG00000137558.9	720.518187523915	0.828452860087816	0.400250950273656	-1.13486211057324	0.441833561993284	-0.831498460643483	0.568336292081549	0.554812514714383	0.605208131284282	-0.0210415417118336	0.993705778024667	-0.613189139180818	0.686044252416094	11.1910012027443	1.92803580649072e-103	0.452770835400218	0.54371798962103	1.06133018185272	0.233329663030194
TFCP2	ENSG00000135457.10	720.397444753423	-0.384341535751884	0.123412019273402	-0.238811127115484	0.45905647336654	-0.381477213393698	0.137962498280648	-0.588037531126877	0.0073675457214958	-0.120495761241793	0.699123803727305	-0.446514947304929	0.0643243436025118	-0.271260435355609	0.225644789015147	-0.894036118516459	3.32440705633307e-06	-0.305808027906149	0.241838129255486
MEAK7	ENSG00000140950.16	720.106069218764	0.454192749269935	0.129286746521387	0.74589174549709	0.0079145215485851	0.56170469493875	0.0504397571372253	0.70229734569129	0.0068525301878573	1.21978380678463	4.57923362990083e-07	0.542003910141139	0.0585095767322084	0.695203378765557	0.0033364961206706	0.989123655210867	1.46305489819148e-05	1.12159416542721	6.82417483239729e-06
LRRC42	ENSG00000116212.15	719.892256127639	0.294170343626554	0.43862647263183	0.403464392309867	0.286402466756058	-0.0749817523153389	0.902269934026216	0.273759709370753	0.46419413240503	0.484127059679312	0.120842652333198	0.333141492310031	0.369579385402801	-0.127114778123609	0.718929660806202	0.116445543863293	0.7187037830575	0.274191465438348	0.455440325589181
SNX8	ENSG00000106266.11	719.75967349163	0.364788270142407	0.39878609326589	0.40698805807363	0.379994103534999	0.686927868300653	0.059440929435697	0.0417928019560333	0.952144211927685	0.16971980688443	0.722964200555241	0.060389922926252	0.930916809353174	-0.18029448913458	0.648749191363845	0.0098533965636126	0.983794522105128	0.734340595722069	0.0365903379595926
SDHB	ENSG00000117118.10	719.66749519165	0.146518363112029	0.82605593395316	-0.243348718073039	0.717222658393375	0.204001666160923	0.761487114085981	0.1617039834168	0.796012705025055	-0.0344997911315403	0.963883031874996	0.0724260278296013	0.92665998932091	0.712858248325339	0.0484930850547658	-0.413434842521308	0.280347245942515	-0.279175788374566	0.591011364770977
HK2	ENSG00000159399.10	719.662963311245	-0.65002218804888	0.128371542719749	-0.70647373812272	0.121449326181872	-0.800792292610707	0.0520198994020299	-0.77280931208199	0.0521756616871631	-0.945835992448392	0.0136399564019071	-0.61890160640128	0.155944674857262	-0.835887662662424	0.0175542047958058	-1.47586959623169	9.11333019918944e-06	-1.00618496420056	0.009358491117243
ZZZ3	ENSG00000036549.13	719.60335590834	0.0788051189811384	0.754131981370377	-0.129826675486954	0.596262404632666	-0.0318807763150953	0.926210506436315	0.063674322248964	0.799962013360939	-0.709720657456075	1.15502579094902e-06	0.0749647841740352	0.773547108560502	-0.0410082165244701	0.834354266342527	-0.277104888801691	0.0500649518542458	0.0014802940528565	0.999156044951322
SUPT20H	ENSG00000102710.20	718.88370044573	-0.491807029432387	0.0011051034030545	-0.53393459003651	0.0007776642037845	-0.66361698963843	6.08144590410184e-06	-0.585657849195232	5.44116054680012e-05	-0.668166372447437	4.50842054343861e-06	-0.734149676343133	4.64248891383561e-07	-0.0554470508960788	0.77195297792974	-0.164046451260594	0.278552299589589	-0.327198658042827	0.0490961872845553
E2F4	ENSG00000205250.9	718.565467774829	-0.409709887959494	0.0025330485473989	-0.442185161953682	0.0020272186757013	-0.530413691196349	5.75190465805977e-05	-0.624770335018795	8.06678414628905e-07	-0.693274341425123	5.84660116087615e-08	-0.430338978280037	0.0016545950867544	-0.383317311042739	0.0016015126983004	-0.791546786020578	6.79169947402268e-12	-0.832132690123832	1.50582662792105e-10
MEPCE	ENSG00000146834.14	718.079987519936	-0.611384702855832	0.0214316624378323	-0.199752919081534	0.633578026496886	-0.284817599557754	0.416205465950405	-0.77753014026351	0.0018001175416974	-0.393948228971578	0.169470575782379	-0.0032795560510875	0.999408454738307	-0.7597177677293	0.0009501519127331	-0.985363887107336	1.16496580345891e-05	-0.919591496474919	0.0002818297989904
MED25	ENSG00000104973.19	717.95447373688	-0.446088310855196	0.421340911570072	0.14601578896523	0.872972002080739	-0.496288671143527	0.379246765916901	-0.349597863443539	0.543825433070566	0.0560051766252881	0.943394757147455	-0.605601215236347	0.234393407728034	-0.0014631670258483	1.0	0.508635209702934	0.223770821218643	-0.147899732319213	0.825051081470187
SNX33	ENSG00000173548.9	717.423648554825	-0.429793021546455	0.0997311124670427	-0.176661582226029	0.648826786791775	-0.509709907934471	0.0452509534630606	-0.403157453416228	0.118189499454214	-0.273838210179132	0.326136125430285	-0.168274124793199	0.635774559220746	-0.963316937399033	2.17144079098147e-06	-0.0419825643517938	0.881606842278552	0.187360986760733	0.548192944640762
MAPK3	ENSG00000102882.12	717.308902506544	-0.175059197727332	0.820464539508126	0.190752675391961	0.829222704827138	-0.0853776252269668	0.932623183820869	0.332735428808553	0.59197577317098	0.959525346309606	0.0363269588715336	-0.0455560635687398	0.965375043792639	0.159524261585214	0.776814028796802	0.254616696038958	0.597330498890639	-0.126309388116377	0.861600020138557
JKAMP	ENSG00000050130.18	717.053892206131	1.37632188113165	6.49683824136184e-10	0.0819139693700942	0.883368838380814	1.20732896782024	1.3716131119843e-07	1.26244371927854	1.97092573623785e-08	0.0695595022496829	0.866959007867375	1.22938414169379	7.0454347252661e-08	0.265198111463712	0.313053807927972	0.330991198943349	0.176329934386052	-0.188174617858724	0.588258201872871
TEX2	ENSG00000136478.8	716.993771455439	-0.130161239488662	0.899296939887311	0.790055931902488	0.246585821113293	0.246276341457273	0.799993850913599	0.204410043215047	0.818536480899286	0.993509451468713	0.0770226460232987	0.0778198512869455	0.945742726944694	0.839517379314106	0.10288396556423	1.69161863559493	0.0003116447523007	0.310087463888401	0.67907159152891
ATP6V0A1	ENSG00000033627.17	716.939201267429	-0.769797208978793	0.000323867122766	-0.232417436635342	0.475437528451434	-0.918506410653147	1.4828108975285e-05	-1.37702361774905	9.62103879945727e-12	0.459540776999636	0.0441357247598458	-0.835398950759688	9.74768929751879e-05	0.712806884612392	0.0002188271170504	0.747959731038766	9.93395811231496e-05	-0.219018623711603	0.437380285907463
EDEM3	ENSG00000116406.19	716.841353955969	0.202348404365481	0.645999720221282	0.385234787286876	0.327115204057047	0.362295402525585	0.339602960004171	0.531267742895983	0.0899575481711143	0.756409296391037	0.0091079476503589	0.137558026044724	0.784950863710175	0.775190721111792	0.0029812942425848	1.64477927669538	1.9843617786273898e-11	0.189541669763059	0.641082005344696
ELOVL1	ENSG00000066322.15	716.509706991368	0.108813251971349	0.926555956874823	0.0881271438714509	0.956284703308247	-0.119699304695101	0.926976760889003	0.164475682418676	0.871100687552857	0.130717665615299	0.896255719986178	0.294175906783689	0.762578077422769	1.39428052609898	0.0088152202595971	1.47245158694625	0.0052772530630309	0.700919489901776	0.31629834094339
ANKS6	ENSG00000165138.18	716.49160494723	-0.143135912497491	0.642585215682495	-0.480335074408425	0.0378912456515112	-0.517135767062917	0.0155018453305157	-0.538672366312409	0.0082406138095096	0.224570954724931	0.360722686888213	-0.281740739446833	0.261221093997061	-0.168833131869399	0.451717759618283	-1.11695284308913	1.93927032752001e-10	-0.271081951896666	0.266910933250948
PHLDB2	ENSG00000144824.21	716.086412451625	-0.260025859339154	0.854373246591049	-0.560611393380153	0.671830204940414	-0.63810095757787	0.593586476598248	-0.452786758074791	0.700957911386017	-1.1158662695232	0.210807430754953	-0.249958144934597	0.864480995751586	-5.36828648352393	4.3054221188829005e-15	0.781741988082012	0.325687645994897	-1.64085946378447	0.0499123073046686
SCAF4	ENSG00000156304.15	716.052197061191	-0.945276248282183	6.14757668524577e-05	-0.0862287693743589	0.872701634646262	-0.833573372802671	0.0006389988153207	-1.05456853722204	5.26804071665096e-06	-0.703255407642118	0.0044350081585049	-0.903801519095806	0.0001633138581425	-0.501618046584011	0.0316608682493585	-0.534701029642448	0.0200307438463821	-0.772969527192232	0.0020467896091041
RSPRY1	ENSG00000159579.14	715.926828712531	-0.122886980445699	0.669220420614136	0.156516053512905	0.595851641500405	0.383055383375812	0.0574005593804485	-0.0630932514420945	0.843591411818128	0.0429846942166053	0.892817966166193	-0.149701328752837	0.588085314451672	0.268172495156726	0.13474529833271	1.13316362963639	1.15884144415169e-13	0.0497743077317885	0.873503067935754
SAP130	ENSG00000136715.19	715.559150766259	-0.953515433231762	2.35982988203246e-07	-0.448804865429981	0.0484645938619638	-0.94483540245938	4.1459385404664e-07	-1.00527163124141	3.70998020226376e-08	-0.37279952387792	0.0807515650280317	-1.09917109251952	2.44350619925181e-09	-0.811788803203218	2.76197677884222e-06	-0.780636576954196	7.0031739753573e-06	-0.688142774092655	0.0005102181265024
STS	ENSG00000101846.8	715.478954720718	-0.31187563626373	0.797031410972299	0.235553704045419	0.878501933489828	0.0116358614078252	0.999054581908919	0.294046423795296	0.801221470129743	-0.17925054582079	0.880917877374326	0.154175364076924	0.91446329724108	1.00051695454385	0.153038867863825	1.18227139204922	0.0782677748830475	1.6959934673949	0.0200435653882539
AGPAT2	ENSG00000169692.13	715.328099186061	0.500549069945753	0.211491991586013	0.663253749041751	0.0983082664863542	0.994773462048447	0.0032200467586369	0.568743866974827	0.13036856869617	1.42602213620563	6.08988228061982e-06	0.461760300799721	0.267168173117493	0.120573846153535	0.779451280229484	0.445013204906382	0.180626075015247	0.0610197216382428	0.918125258195139
NUCB2	ENSG00000070081.17	715.073414064905	1.7775407167861	2.05384181780815e-08	1.30055616585257	0.0002514414930622	1.40284646392735	2.33430696119975e-05	1.99414007656291	1.8524788992122e-10	1.21733248435188	0.0003051837114698	1.64176421314264	3.75718058164842e-07	1.83187667231712	9.88230402781437e-10	1.29603013228591	2.68941014256785e-05	0.256927903091667	0.598028162899391
RTL6	ENSG00000188636.4	715.066579276376	-0.55338794795674	0.0600611355224329	-0.139614049639802	0.783396139010522	-0.649759866324203	0.0239238139765852	-1.31055079676285	1.77018132839078e-07	-0.254258657333182	0.456574117015901	-0.39841772693417	0.22216413992863	-0.146147796868954	0.650135374938075	-0.529681758982391	0.0372985359191756	-0.623593445294658	0.0305104086291112
CMSS1	ENSG00000184220.12	714.944299206376	1.02606100436144	4.36158790923425e-07	-0.262249581246459	0.412909763572074	0.898258349497731	1.8317768206804e-05	0.776484088321749	0.0002190493975977	0.0217581326662094	0.96168277020991	1.16273181172211	7.94427096016919e-09	-0.363655262786853	0.0950030220281071	-1.02134034506971	1.61588450610616e-07	-0.0068115985538507	0.990071289464456
BCAS2	ENSG00000116752.6	714.820949675376	0.0455934970018111	0.93463649340232	-0.113064388546718	0.834130665053447	0.195438020960012	0.645461067340592	-0.0396250331326577	0.941921333762643	-0.135867236541046	0.72394988380984	0.20102875080445	0.614837547743046	-1.04080168220165	9.56674224195555e-06	-0.915694746621901	0.0001153360210214	-0.424094636866744	0.168095292660452
GTF3C6	ENSG00000155115.7	714.385897796315	-0.067971911696211	0.924501440281302	0.0110994120733457	0.997529846344767	0.0740244351623852	0.925764987290456	-0.0251865279867401	0.973972282477615	-0.300938196107678	0.510951536279815	0.22904450781819	0.680365113418819	-1.10279815442595	0.0005347302488069	-0.644792583848033	0.0547950500723579	-0.259136512824439	0.593232425231615
UGDH	ENSG00000109814.12	713.999573129716	-0.543896721647756	0.197933300946722	-0.233049231648166	0.711236234801397	-0.534871663684876	0.224741369120316	-0.484406894974437	0.252687491930016	-0.681839286050535	0.076391340489915	-0.457919130132742	0.310302854183148	-0.838941087082205	0.0116939796071915	-1.10914804908278	0.0005807993720139	-0.611697967164105	0.129269690906779
TMF1	ENSG00000144747.17	713.987308648221	0.529403144458454	0.0275202550440947	0.325967240934456	0.287705971270733	0.776203539702098	0.0005025154059415	0.799176855349127	0.0002221126165763	0.504699523197235	0.0343955417922376	0.487426137465146	0.0496056741722317	1.11417158252891	1.13884487892264e-08	1.359021364905	1.98581512036721e-12	0.566946954066442	0.0183389705112443
SMC5	ENSG00000198887.9	713.843202879144	0.105207763408635	0.802038410385414	0.12254672918791	0.789535721897396	-0.0381955660457875	0.949217191439345	0.1216532053148	0.750876922080193	0.327398077188774	0.244009265268073	-0.0491689298416647	0.921426906827977	0.857396518831026	5.59232308651066e-05	0.306879490937223	0.19846226004451	-0.020005717234092	0.966837898672085
MRPS2	ENSG00000122140.11	713.654245449441	-0.704707283563427	0.0002419270322796	-0.535926541282036	0.0139429544399794	-0.418038819198989	0.0568335905716417	-0.986432689225876	7.86150471630395e-08	-0.509983195768112	0.0117606893549487	-0.574890616762952	0.0043984793382269	-0.191227726796778	0.369472460226988	-1.15154768281699	1.55985645825629e-11	-0.481785808114611	0.0219254267902224
EMC7	ENSG00000134153.10	713.163222208526	0.361726041635868	0.290055827120863	0.440563882438754	0.214465574716613	0.597311226746689	0.0476130424140639	0.575750985088536	0.048052767219728	0.114741589553727	0.784303112100305	0.66460642091533	0.0217268136080587	0.6669391221236	0.0087075778724635	0.832045028691182	0.0007668946725501	0.370024514738146	0.265003049488786
CSK	ENSG00000103653.17	712.922831354259	-0.293935340145981	0.503254164604681	0.245017380604679	0.639417026605734	-0.479871096615654	0.217728856742774	-0.548660978080974	0.119327107289878	0.354667235805431	0.35264849034201	-0.113521832365026	0.846756758783753	0.505393447783725	0.102271626137424	0.0038864522791534	0.994473877283897	0.0709087906319004	0.894711195830674
CDK2	ENSG00000123374.11	712.847116535769	-0.463194204395347	0.228286277861422	0.0246161648973885	0.980914092024339	-0.413760640733761	0.320281561577714	-0.162981374126383	0.745840812121098	0.260113876316588	0.531903277133336	-0.380183605956504	0.362693407686799	1.0478919865516	0.0002215202092212	0.115999488493918	0.75127774314175	0.0136282872570448	0.983999312932476
DZIP3	ENSG00000198919.13	712.816190618688	0.102987600790819	0.747943455243146	-0.165543175462738	0.596625550401433	0.173832998791369	0.546836931241058	0.255225919754345	0.26749702784018	-0.0432268918177347	0.897818582127042	-0.143804913307234	0.628050604238817	-0.738783409694926	1.55677703836487e-05	0.0722626945913584	0.742454611424506	-0.325473268369178	0.145861939944363
EIF2B1	ENSG00000111361.13	712.688897162675	-0.502153099434593	0.011688808100696	-0.252436830099537	0.343248536244679	-0.398831643079356	0.0643018095534376	-0.509667453101494	0.0086603330315529	-0.386205042804796	0.0615651385677053	-0.341106352941821	0.124928312230424	0.0820222003489328	0.731034251830659	-0.611162542507596	0.0003832811237494	-0.628109629238512	0.0014255746725574
CEP350	ENSG00000135837.16	712.635430161868	-0.473401443618834	0.158086167246353	-0.262463353580202	0.562492628337682	-0.531273939920178	0.111223155664132	-0.164582601877852	0.707610488890768	-0.680883998721069	0.0229589301567808	-0.543614970721736	0.0945785286913871	-0.0855798015535227	0.820575491193723	0.316492936755929	0.27560107404823	-0.325371082325604	0.366188415097439
COPS5	ENSG00000121022.14	712.092356873299	1.12916054887441	0.0001253430857451	-0.0192807154490629	0.985912619982604	0.950078194625917	0.0020948456334865	0.747972639683179	0.0178756306796229	-0.106553643042421	0.828552854028714	1.18797129202063	5.53775622308718e-05	-0.0682830032516538	0.872136869903261	-0.162276008431686	0.636682632060783	-0.113897733600513	0.818212463411297
BUD23	ENSG00000071462.12	711.952768282408	-0.192166313233707	0.66419957444526	-0.366762460268047	0.356879211460354	-0.213957357636609	0.639881034139588	-0.33955305076444	0.337894773141162	-0.167867702800132	0.677023033302616	-0.117580415006327	0.821446654765807	0.477884382967029	0.0863998255472153	-0.714671196666544	0.0066858206637071	-0.626973425102163	0.0422437806305392
ITGB1BP1	ENSG00000119185.13	711.946164235656	1.33430414130863	0.0009005931479726	0.397615670580344	0.534458252042996	1.09234488873777	0.0105629630941527	1.35724470808196	0.0006231982464002	0.746222461861791	0.097501424276011	1.50364248684831	0.000145955466004	1.31655649032529	0.0003898344353224	0.948504957961128	0.0134356191124157	0.786344794726442	0.0841598254733635
SLAIN2	ENSG00000109171.15	711.809528438484	-0.247484094350797	0.431661499259309	0.316720676885899	0.317090103486817	0.0922178695025664	0.839152074743756	0.256788880745918	0.382563696837961	0.260511955015058	0.358172966570047	-0.0916655955784515	0.833470241897962	1.03351161736485	2.46464142529246e-07	0.767638012968161	0.0001915376134046	0.587013700722268	0.0155900014076939
CUL7	ENSG00000044090.12	711.712147982801	-0.207498683428992	0.766030521239208	0.955368746816729	0.043343653106176	-0.260071422113956	0.712197595271066	0.0530408376269658	0.951683236686776	0.839831446189436	0.0567007037010922	-0.204045631308377	0.776719370247448	1.80124131869859	6.24982216645562e-07	1.51420096525568	3.85066718600408e-05	0.394059957701392	0.464820252466251
REXO4	ENSG00000148300.12	711.676427985741	0.0903971733450752	0.850465107054018	-0.0458680926660129	0.950428468143133	0.218229580067458	0.589580134526676	-0.0206819588363915	0.971400323851846	-0.0896075075310011	0.830130126631085	0.323553496951586	0.338187371017904	-0.238842140939046	0.407974125085308	-0.651300070198716	0.0072349826340373	0.0919584682728593	0.827264891774695
PRKCZ	ENSG00000067606.17	711.668573664501	-0.245575451587276	0.344660369542074	-0.026839762404327	0.963284867749798	-0.225892018994607	0.424014746687716	-0.454768258271349	0.0327888618138646	0.434472801705427	0.038945220274061	-0.256907404268216	0.326679488955324	-0.087779051017227	0.726020454352603	-0.0275902980430336	0.912522022181889	0.484607682449193	0.0223278809137111
DSE	ENSG00000111817.19	711.38653698678	-0.417170403536219	0.299746195534474	-0.677735539542348	0.0749921614155047	-0.554234411844671	0.147040341682721	-0.140233086208533	0.792886796188915	-0.585257996387764	0.0974768448081707	-0.417821114411357	0.306917050539614	-5.3530603818717	4.4624428358132e-68	-0.811967195339507	0.0064575132289921	-0.409598905341826	0.29722199482963
UTP3	ENSG00000132467.4	711.305317138129	-0.325616943162546	0.325717718337296	-0.190756417830464	0.6694780729113	-0.275229931220291	0.458656551699993	-0.527808156003968	0.0605641727150133	-0.454853969017147	0.116331757317449	-0.477445370735412	0.110426565298767	-0.159551506019571	0.604183104740872	-1.13115764806228	9.73728490526393e-07	-0.642888777748251	0.0208921755831771
PAFAH1B3	ENSG00000079462.8	710.950056296413	0.0406636071727724	0.943655173350284	0.137135621027984	0.783924765600997	-0.19081848445567	0.659392720295856	-0.181991274353486	0.638357731287372	0.341816201933778	0.273125344103035	0.214626480157065	0.58392735235892	0.371526234749233	0.163276809649197	-1.61840699811865	2.20770294693111e-12	-0.37695082495257	0.234710741553438
NDUFA8	ENSG00000119421.7	710.544160201942	0.546293063331348	0.0157770186536602	-0.109723139422064	0.79448633372205	0.411017516875434	0.101533363966534	0.505145353546859	0.0255959652257557	0.0890896124100611	0.789852422741178	0.605546113669577	0.0066617711074176	-0.199611098084993	0.407122306048211	-0.737694821626033	0.0001809830950632	-0.0019334374982329	0.999400364280787
LUC7L	ENSG00000007392.17	710.322047002124	-0.304823205533493	0.362250223222685	0.0912984695882336	0.87207469809421	-0.18799511606467	0.655151167820034	-0.542421795293231	0.0495609223701911	0.0079489203531968	0.991895923930382	-0.0493235138707546	0.927752379831387	-0.869457870930187	0.0001922794653838	-0.100946339959937	0.734441700946263	-0.962614976282694	0.0002009714390074
TDP2	ENSG00000111802.14	709.721058038741	0.0770220543500095	0.867245335704164	-0.221398914087854	0.568982804862939	0.0887101319276641	0.856643515148541	-0.238539846157522	0.463027554244771	-0.422184513788446	0.121215079744335	0.0761697468359637	0.870127113151634	-0.924156876434651	2.34031534991109e-05	-1.18112812836804	4.17498067677529e-08	-0.735698303140184	0.0035928686960849
CPSF4	ENSG00000160917.15	709.635297711095	0.383221253791311	0.151863034841437	0.0422259436649979	0.947623202524403	0.133975813094038	0.738880948810206	0.163263005228851	0.625130812975562	-0.200619692822257	0.507144851444831	0.428448884545521	0.10091789574368	-0.232065620951813	0.351963302515965	-0.317683700358753	0.164557209539641	-0.0561074688869701	0.887219650115795
SHTN1	ENSG00000187164.20	709.52412026583	0.56168450152071	0.222483969928898	1.29935258466976	0.0010296573805499	0.208434394342483	0.762298745615402	-0.218678671533326	0.712801210429668	1.25531141834069	0.000782627952341	0.647565516999822	0.146008342648008	-0.130312207134628	0.793038432732222	1.59807756510567	2.0232842329911e-06	1.91445090045181	9.46092599168528e-08
PCDH1	ENSG00000156453.14	709.397911592427	-1.17886307890886	0.111779951045313	-0.963007387479467	0.266929349156663	-1.4570761986879	0.0412028528280477	-1.71373293012251	0.0095265340248469	-2.0907858431651	0.0012086676966398	-1.17697199264168	0.114642002569931	-2.75545947385281	1.96844702436608e-06	-2.32150325168954	8.18477309491959e-05	-1.83868141085453	0.0062097087022982
ISOC2	ENSG00000063241.8	708.785296245636	0.296715409918978	0.457471724306808	-0.315858802151763	0.475399479441154	0.36863848421923	0.345032184130143	0.0484724052514136	0.934880934154597	-0.0682306883056743	0.894993975717133	0.373141030113218	0.321967738273603	0.326415430977374	0.294942664122184	-0.713024144882554	0.0093840447908198	-0.409633943832862	0.24954380630156
HSPBP1	ENSG00000133265.11	708.773401593803	0.341462674700275	0.248643511549534	0.0215551796104435	0.977802562480459	0.307125784616815	0.33948738783048	0.240545674810611	0.453086974499044	-0.0736201508975586	0.854237386175774	0.58541435546926	0.0222243956609891	-1.12618093183463	1.5966534029801e-07	-1.13952180673963	1.12775684636507e-07	-0.0434018940337436	0.919856500274333
DPY19L1	ENSG00000173852.15	708.742265484688	0.387783544947257	0.371629736834708	0.808500398692636	0.0324793412297219	0.434012499031115	0.320847759225105	0.741755245446456	0.0338281183587443	0.335266749592368	0.425052812884441	0.440852476815229	0.296618107428189	1.72576938543841	2.1016176849636e-09	1.67023863228366	8.532251333763781e-09	0.722665498618858	0.0445857293244949
SLC16A2	ENSG00000147100.11	708.534499165179	-1.68074864427097	0.342756670392951	-1.69420315716442	0.391112925282221	-1.59359712460957	0.403995496756777	-1.8850859277173	0.256056899710806	-1.59455592421893	0.34510985933825	-1.26498176285424	0.525314237856138	-3.69118757182019	0.0041218120055416	-1.42409364214859	0.31977101941007	-1.62920617242697	0.34234657636529
RHOT1	ENSG00000126858.19	708.32199633418	0.305794255743249	0.145344172018474	0.0683589594642861	0.862588797932766	0.0893824527675735	0.791618213607505	0.399131929141989	0.0352411764406035	0.373182743747112	0.0530445336869544	0.287647923572729	0.183585571063372	0.689958514128182	1.31460386710843e-05	0.0231554512826366	0.919280738809205	0.0800890088648509	0.776841765539435
PGM2	ENSG00000169299.14	708.02184979903	0.404314847411809	0.340952605151984	-0.073402664057338	0.931897408100944	0.418757881550133	0.342006107645426	0.407433567636709	0.320150898729748	0.263125858505252	0.551988812066315	0.397136223721483	0.362693407686799	0.200980148117875	0.610099276148139	-0.336731633818396	0.325650927574682	0.0533468372148685	0.929386215496099
STK38	ENSG00000112079.9	707.754679940444	-0.664008888631283	0.0728930152729263	0.205949740919542	0.731787013783701	-0.746952296231411	0.0413948987941681	-0.535240685888885	0.159514365708768	0.4155305436665	0.290557216555893	-0.486339018626879	0.233874549766247	0.542465264964184	0.0953863158600946	1.27724906909659	1.26668004829461e-05	0.185828106637143	0.700484117200035
RTKN	ENSG00000114993.17	707.438741762152	-0.152196594657885	0.702121492492302	-0.243986909259107	0.52624745361123	-0.179230548350793	0.659757281385768	-0.250583036821334	0.443301693307523	-0.121617422837813	0.739930837170293	0.0391449622961049	0.942161113552781	-1.57003872412582	3.72951886125543e-13	-0.59394468032083	0.0100838018703614	-0.363722649786271	0.219825969777597
TMEM87A	ENSG00000103978.16	707.117370229696	0.316965132629246	0.445793842247935	0.394389507205953	0.358820526614699	0.397633021563569	0.323666297727528	0.175144840733908	0.711331467306596	0.361618250642334	0.332129806118651	0.282878535429596	0.521856152091066	0.197601854127314	0.583977580994469	-0.0664882794580674	0.858125423375281	-0.211828827808759	0.625089725877866
MRPL45	ENSG00000278845.5	707.073117095055	-0.0783321804305539	0.813721663943796	-0.488441300107513	0.0221943316703188	-0.220057963037866	0.398206401511847	-0.309797458152378	0.151093921480386	-0.650082100495008	0.0005085450146122	-0.0501219821423655	0.893008615922819	-0.490803035604741	0.0049132938429435	-1.39929143508621	9.356667736624859e-18	-0.171159952859081	0.496838238361381
IQSEC1	ENSG00000144711.16	707.016437316935	-0.806450308145603	0.0050963285933652	-0.554508524977536	0.105170137574581	-0.820029597628521	0.0049123258400821	-0.619220629624823	0.038119937204522	0.130882133117613	0.752872406816084	-0.857442466609718	0.0029251831942668	0.395883398892923	0.162201837804521	1.04112076393791	2.95452534784985e-05	0.0156207030032414	0.979088527091686
MRPL10	ENSG00000159111.13	707.010763848285	-0.774589946676378	0.0011244186584879	-0.725631232978596	0.0050853159448961	-0.710013274279774	0.0039137376293366	-1.07146868281123	2.14597298410865e-06	-0.532536206840714	0.0355818962623435	-0.948256589146042	4.64975672891424e-05	-0.584780385849846	0.0090386124337611	-1.36963064188011	6.204837378455949e-11	-0.467408562533018	0.0792141582014332
CCDC8	ENSG00000169515.8	706.815445533405	0.207775847324312	0.740825029104197	0.20958825215203	0.7673736260338	0.335541376805967	0.558904074442555	0.151546717734338	0.815141159172241	0.171955394731896	0.761260001965788	0.192298619610923	0.767558777700543	-12.5573569252928	4.07467875290272e-16	0.355211604969857	0.366543531310696	-0.281550716177402	0.593232425231615
CYHR1	ENSG00000187954.13	706.394146864486	0.26454632591505	0.445054505599513	0.428573077344995	0.187703096020306	0.157529890683576	0.719525946155458	0.268279885929347	0.417298767702104	0.526053875375691	0.0536940546179962	0.263533067719783	0.458780033203222	0.292588951205396	0.274706021560538	0.532029612499721	0.0264605444208015	0.676602671932112	0.0109754750204084
SLC7A3	ENSG00000165349.12	705.957981584137	-1.41808096245179	0.209748534096602	-1.2831138852772	0.322080660973367	-1.44264411129479	0.216051472234265	-1.72566715369801	0.0983559336407619	-0.880696517672721	0.46613323701235	-1.2508969981096	0.292443807054483	-11.8968172360972	4.78053066089966e-19	-4.41080456529871	1.37930109418153e-07	-0.0210249192245446	0.993716005407708
RALGPS2	ENSG00000116191.18	705.759864361168	-0.290639653860621	0.678424402259628	-0.0605171547679106	0.962200430173577	-0.338294056489228	0.635818445731584	-0.48207365122499	0.399761434771467	-0.0560169037698866	0.946958561232231	-0.137957148468229	0.871368124875845	-6.37382850516424	9.61297377964785e-48	-0.0103180896157866	0.98781316289089	-0.207203554942008	0.760330845521624
KLHL23	ENSG00000213160.10	705.669618907244	-0.504798234947298	0.257456990771506	-0.416865548670652	0.43228789573346	-0.578073258032196	0.19195941066551	-0.487466182505902	0.264956424748464	-0.730500464210169	0.0618741303128244	-0.319198230180754	0.546618398629806	-0.840098093319053	0.0141930505246852	-2.01626730438227	2.52124836286437e-10	-0.852479240953256	0.0282173565807115
BCKDK	ENSG00000103507.14	705.618725375089	-0.324367484522736	0.328277933130871	-0.299376656356699	0.432325188864673	-0.383193708688289	0.242577380634724	-0.455244767203138	0.119942776830902	-0.118810792032233	0.75948560398208	-0.516904017850057	0.077321712647514	0.0855629522610626	0.800152247830368	-0.664081954957285	0.0058160676406805	-0.1125225815728	0.780842918360952
PIGK	ENSG00000142892.15	705.4792942563	1.33833748713095	0.0002290345823847	0.0213236598562285	0.987680976272787	1.16709057190242	0.0020565693828646	1.44404634720637	5.38450733354374e-05	-0.094766907350357	0.885619352986155	1.20992293360612	0.001217593819137	-0.147277272499769	0.761310409185543	0.271851812954932	0.502502870574471	0.205028184186083	0.713400094560395
SEPTIN6	ENSG00000125354.24	705.477152715148	-0.496864893369022	0.462396886352023	-0.316974628120765	0.722614588003307	-0.408448514778287	0.597399242644212	-0.491224179134016	0.454786615878047	0.105942307806622	0.904567565932456	-0.261106422691386	0.756057493308388	-0.448372233943581	0.416419857751843	-0.36582095461746	0.492445441325518	-0.123662013542712	0.883381177990067
LSG1	ENSG00000041802.11	705.41473300941	-0.661497946505203	0.0222090499523098	-0.562324336449211	0.086286241305048	-0.498474547412505	0.120470009758705	-0.971369782548579	0.0002503609687182	-0.592678619140102	0.0419325723744503	-0.603802681140064	0.0428129450702723	-0.773639984627729	0.0021617101796501	-1.3470188732391	2.48520584892684e-08	-0.723069661968789	0.0120925959419572
TMEM263	ENSG00000151135.10	705.162928699358	0.971665152003224	0.0074561263777986	1.23244550873132	0.0008371122797536	1.08549870729953	0.0025215871227457	1.41388024717358	2.45576695927447e-05	1.28706877374336	0.0001878308504433	0.955666330212984	0.0096440443056626	2.52921361590554	4.1425585020363503e-17	2.62842318904517	3.13994164721061e-18	1.33162187684291	0.0001433710282236
DUSP5	ENSG00000138166.6	704.758862498741	-0.203472299152342	0.819574074677597	0.544810828693115	0.469979883555209	-0.278504627591176	0.758555853804405	-0.117210996792935	0.901072554101897	-0.694391346830131	0.243446037769712	-0.572849018226242	0.398747463136962	-3.24832674436335	3.57234847778748e-13	0.0761182149133677	0.905364653124439	-0.0172632413197775	0.988059460170151
RIPOR1	ENSG00000039523.20	704.667177062002	0.823750265136569	0.411371465072261	1.74298890088578	0.0444165124191681	1.02622929256484	0.289662549428109	1.51020864266083	0.0628383334411931	1.01745749695666	0.251821895953247	0.568465590209164	0.621813721561545	2.75060717747362	4.41995193739227e-05	3.04411906834788	5.5799682129881e-06	2.6437969473948	0.000392593397293
ID4	ENSG00000172201.12	704.66385349073	2.0260550199345	1.53323519625069e-05	1.10819345334356	0.0559840261318668	0.979959924570024	0.084841482170107	1.79148851166753	0.0001622504307095	0.49189087486857	0.439315294348168	3.37196455082337	2.81912090208285e-14	3.00424445956479	1.86718961291582e-12	1.94188327215753	1.09593438899376e-05	4.304481027441	8.0367603086984e-23
UHMK1	ENSG00000152332.16	704.640730050408	-0.216041763038473	0.650941154939811	0.155820340108464	0.791257407152105	0.279950810276325	0.544114283586405	0.0784963838736338	0.88972291866936	-0.197075154889703	0.646791579384039	-0.120291954140548	0.834119954009593	2.10008677836096	6.80071305961857e-16	1.88597164997915	7.84385096568718e-13	0.442549431853129	0.225775728609741
TMEM126B	ENSG00000171204.13	704.122661548809	1.72074326505462	1.4025427999550999e-11	-0.182153491169674	0.7245107356519	1.408168888454	9.88293484479644e-08	1.18688598756534	8.24524321832097e-06	-0.43312141384573	0.188855052738217	1.51978082027753	5.484412713740221e-09	-0.639178965179038	0.0179383456909725	-0.906401812301718	0.0004769277239427	0.308168289634188	0.394824261756372
FAM91A1	ENSG00000176853.16	703.76877672414	0.2685334732391	0.413938328770541	0.275155452110202	0.45118676451043	0.34867107495616	0.265862380363049	0.438789721732978	0.109090599359884	0.457896496152693	0.0884710724280724	0.0942437147489315	0.838369561851659	0.94621348152918	1.29429625857366e-05	1.25674438490926	3.6771591483746905e-09	0.190048660152081	0.579678795233732
PACSIN3	ENSG00000165912.16	703.65049697998	0.104818810917161	0.919249945250297	-0.213465079396818	0.840490408452544	0.151733782216251	0.888448356714272	0.333564702514418	0.659779573298971	0.068597980550539	0.943475388119032	0.0429327748701677	0.973695230984248	-0.129568633954818	0.850919044410503	-1.14981015627888	0.0169568025086072	0.68574381215235	0.263722943018253
SGO2	ENSG00000163535.18	703.26396547266	1.11531848775526	5.65635305870122e-08	-0.469051807367583	0.0829258212468992	0.763827653264241	0.0005389401807562	1.1978384362585	4.06032256819312e-09	-0.129023654169764	0.689792743286519	1.08713335905622	1.75750690000018e-07	-0.0986998879283533	0.726750339529634	-0.909134286484933	5.68265561233909e-06	-0.432754014857837	0.0893227939173985
DYM	ENSG00000141627.14	702.948034167204	-0.297238737779165	0.27943619971323	-0.375997943613594	0.182292566131029	-0.497420152087141	0.0408330638855628	-0.355689681944295	0.159185096642782	0.104425604362824	0.747824086341308	-0.461809396108479	0.0595954831816091	0.260929862850948	0.25327803334878	-0.204016403593274	0.369299504102682	0.174908914456977	0.561893812082422
DCAF6	ENSG00000143164.15	702.864989401159	-0.0739291464183149	0.927449470736743	0.470467280588685	0.400731893465763	-0.0713683225926112	0.939922632897859	0.202744740262474	0.743896781612225	0.242709936037088	0.657869649717437	0.0891000214445725	0.912428232651131	2.53512181790894	2.24955621885877e-14	1.71140716023186	5.67936176117267e-07	0.452074849325116	0.354109450637202
BAG1	ENSG00000107262.26	702.496474601474	0.409351140045383	0.163191476870611	-0.15174380021874	0.743391709407374	0.378912147308949	0.224735918788915	0.11932854697054	0.771633020987008	-0.161603857847279	0.644906759325807	0.630624202442798	0.0164211637354781	-0.808222857708398	0.000414589624504	-0.6265987700199	0.007274076982368	-0.389866133962641	0.19054832504394
BAG3	ENSG00000151929.10	702.483896626121	-0.217247460804818	0.722868727439632	1.13127839824666	0.0044242520971571	0.165580881191492	0.816774046652003	-0.108949609201416	0.869330737698259	0.839844232701035	0.0312750718134828	-0.060161101329061	0.941099468546381	0.91629812658436	0.0081429095563734	1.10499509541355	0.0010955022093412	0.776470768735125	0.05511243318367
HDDC2	ENSG00000111906.18	702.232834548516	0.785713223049461	0.0248608202771172	-0.264192082053095	0.6354289988872	0.636237379531311	0.095173549833715	0.522354372935685	0.171772847485983	-0.541092831899364	0.152431306529866	0.840276527382739	0.0157935482175331	0.0828017038078217	0.853953109624424	-0.553252034109278	0.0885282759856352	-0.0861903824054351	0.87921149393947
CSNK1E	ENSG00000213923.13	702.115953797635	-0.589649577730771	0.0147122322968416	-0.209818468138627	0.566563948898001	-0.665257832810232	0.0054465330347109	-0.505092230835932	0.0391569128739189	-0.129831769393032	0.694878803114547	-0.551428324724534	0.0261855872869157	0.334188543609743	0.147063175013747	-0.0019217348546976	0.997216085133225	0.0983376741877342	0.783352611014401
AUTS2	ENSG00000158321.18	702.113207391392	-0.689151793162243	0.079470024482112	-0.613530233655907	0.168459849674761	-0.980435368149465	0.0073489846876846	-1.34552158497131	6.88660280286325e-05	-1.21667405013188	0.0004494691950735	-0.807649128515708	0.0330282792370067	-4.81256302031797	2.55006063604255e-53	-1.73290827317607	2.64165969579216e-08	-0.39237484572088	0.375858286032035
RAC3	ENSG00000169750.9	701.756771955519	0.616239659070484	0.181303460626978	-0.786278004311115	0.0954634643144273	0.335712536683719	0.575716477677457	0.178005127197117	0.783549585965364	-0.462272408369588	0.331103440858497	0.402845358783329	0.455926669760389	-1.5401689172435	1.06915234312694e-05	-3.24889555241819	1.29814504685206e-21	-0.77505418237839	0.0728880555921919
ZCRB1	ENSG00000139168.9	701.681178157331	1.15468907404514	7.1034212735429e-08	0.228567024017672	0.531203707330102	0.400973830104865	0.150910525009137	1.14726329053478	8.44150035215308e-08	-0.130914559792893	0.700574542359629	1.05391993642902	1.4924344792939e-06	0.0690967511264477	0.822853466400576	-0.500652119331681	0.0234610099651161	0.797801045716565	0.0006282264859633
ADAM15	ENSG00000143537.14	701.643181802983	0.073394767589634	0.941714185650031	-0.543180480777035	0.419656601890594	-0.38414562874679	0.594808402322308	0.962478826179578	0.051124851918441	-0.0216953038199911	0.985720507541376	0.0393253849564051	0.973362714521213	1.31897379846165	0.0018875624497267	-0.0108183353557205	0.987726058870062	-0.437621075434833	0.472698406869463
TRAPPC1	ENSG00000170043.12	701.555236246081	-0.0946446782845169	0.818897463033759	0.283774296264787	0.39208868511053	-0.0249252363454693	0.971328067181176	0.20976748189323	0.506681684307433	0.551074044079549	0.0218373807168371	-0.0532518066629177	0.912410332548957	0.8984367006041	1.03894107954146e-05	0.303681806810565	0.186007123414232	0.276601273358401	0.338968655206038
SLC35F2	ENSG00000110660.15	701.161743396902	-0.575616195966972	0.119044084406598	-0.153471943570948	0.807127971349863	-0.441589429703229	0.286591173163416	-0.648834964152813	0.0627270132807401	-0.35422506085263	0.372659413952495	-0.533401789823143	0.161455523689865	-1.31851690327709	4.34050980795245e-06	-0.0619093334203953	0.875642859019623	-0.247154993835363	0.579293545759369
PPFIBP1	ENSG00000110841.14	701.100206226442	-0.358591788781838	0.669265286368698	1.39411917882504	0.0192631130217809	-0.882809040419681	0.176218022510605	0.311017495568176	0.70498635732334	1.11879037557684	0.0494419962244962	0.268957833984031	0.770198686598246	0.247664545152861	0.711328371310396	2.13389156329669	7.33378308952048e-06	1.02008008364819	0.085054388966286
GSS	ENSG00000100983.12	700.852203905877	0.115780216459382	0.775865117183831	0.229551559751102	0.536654100747517	-0.104030622328125	0.821407520117878	0.266651631263571	0.377352363508285	0.781598073287467	0.0007837239974163	0.0903578343409276	0.839586167337645	1.3032667576865	1.58980941043563e-10	-0.0639081830159396	0.820628812385445	0.324726673442696	0.259366504129546
ABHD4	ENSG00000100439.10	700.796241098098	-0.685851446605516	0.222483969928898	0.518187688005617	0.449869632937425	-0.0232066715634318	0.989469070756511	-0.595080506111949	0.295575454860429	-0.286850954393827	0.660256728315286	-0.313921279761953	0.669501013110662	-3.50594612088715	1.23408940554036e-17	0.33479805554655	0.502428769046381	0.287410270959717	0.664818760418451
NT5DC1	ENSG00000178425.14	700.759075951194	0.200656025207474	0.584920007814805	0.130998092055683	0.781938746764789	0.700264341598275	0.0061901598668578	0.277509508536558	0.381087067659855	-0.140426162953613	0.696311543019414	0.0996220563318577	0.829819105131856	-0.278007260011137	0.293368631102516	-0.476535045001569	0.045491434892274	0.0309382401175663	0.947709013251134
INO80E	ENSG00000169592.15	700.752290338677	0.257786397594201	0.371629736834708	-0.259071072494717	0.425412397753612	0.104250189738632	0.803132616881684	0.0210434898498086	0.965688485086974	-0.232709170884374	0.403840580995038	0.335612585048212	0.210447770520144	-0.13972947438307	0.592114707248064	-0.635383082144673	0.0017718562211164	-0.273121916342107	0.32392312086696
DPY19L3	ENSG00000178904.19	700.715505042719	-0.706834803079599	0.246931928275981	-0.306422911430091	0.736983659412202	-0.748529145056235	0.230461257271202	-0.743122831497808	0.203699789263705	-0.56185468249574	0.360188529150315	-0.74326890294111	0.221543503102795	-1.9109037761949	2.01267319354133e-05	-0.0458755512750048	0.943461087660285	-0.575084476142646	0.356909302387593
ZNF592	ENSG00000166716.10	700.150670352146	-0.904094076866227	2.93043420857059e-05	-0.0247406588227695	0.969978944748932	-0.927856576731622	2.19715517800453e-05	-0.970811575238808	5.32076755340427e-06	-0.293230742726858	0.271993773912113	-0.713662019666219	0.0017120140843253	-0.591881598438643	0.0043547704776554	-0.349009275792057	0.110603958853769	-0.626543950362306	0.0076961802905484
RABGAP1	ENSG00000011454.18	700.026642087647	-0.261064080818766	0.284216398478514	0.294909544017068	0.242598080953332	-0.309706582092205	0.196754292799159	-0.0931268846211018	0.768073147896912	0.224251344236222	0.337294696508455	-0.253897113929793	0.312739754387718	1.50451260984268	2.84585655165454e-21	1.29210923265782	9.93941776124592e-16	0.22273664090204	0.35860726937436
COL3A1	ENSG00000168542.16	699.546483882946	2.3635186981869	0.435125139177419	0.120934374518185	0.989771599536119	1.69633262194637	0.642066085372877	1.27266094541822	0.717757568804578	-1.4333158496596	0.6953071522569	2.37646113787764	0.441879771731837	10.783903109561	3.49301350919147e-08	8.63402507705751	1.51730735754956e-05	5.99064794204141	0.0095056522515284
PAQR3	ENSG00000163291.14	699.407838119984	0.587182564820176	0.229614565380434	-0.109550034083685	0.911136956452407	0.201644935687671	0.787067386205663	0.373685071281492	0.493778568691027	-0.212821363534702	0.719029114211144	0.692768540400712	0.140348008812408	-0.0208307549025708	0.980594059250319	-0.379732345288496	0.368000295482571	1.04527364649286	0.0131326778151649
GATA3	ENSG00000107485.18	699.258404725934	0.737815662898719	0.760144667135527	1.79814140710874	0.369462807301343	2.42084762470976	0.151925942476957	4.83900435750232	0.0003805915119428	-1.79696457802783	0.352989195348405	2.37529145718088	0.152472482114668	-1.34474226885258	0.413551955600255	5.13021084734806	5.36909798088208e-05	6.23858770406483	4.10964023768085e-06
FLT1	ENSG00000102755.12	699.034727601116	-0.941222571612579	0.0579470912462265	-1.27027559012347	0.0107294438446914	-0.699168340017414	0.211709073244522	-1.16004976450633	0.0122035656174605	-1.9330471744217	8.53793995104832e-06	-1.18347624501662	0.0124128289370937	-10.3837174106323	3.44470156196212e-42	-2.13432895837179	1.08519392061578e-07	-0.542075893704794	0.332939875605774
ARHGEF11	ENSG00000132694.19	698.34718834212	-0.773579556026747	0.0157383645306218	-0.176048582324962	0.757262510950507	-0.966596723648199	0.0018281818466788	-1.7001205216299	2.3852611395292302e-09	0.18436173259093	0.669043239803269	-0.621683977750079	0.0679216515090019	-0.113408248581492	0.773433087258709	0.0461160130076793	0.904903309229659	-0.53230259428577	0.127797266835125
KIFBP	ENSG00000198954.9	698.285995900927	-0.439202677867652	0.274605921465667	0.0518659926335997	0.954587518823832	-0.232133365118666	0.662293879527676	-0.27246071216921	0.544617775753084	0.0484023843173254	0.935525854100677	-0.202006175447175	0.700298559789925	-0.592154419988857	0.0604888136820142	-0.472897520381585	0.138861317066253	-0.374545412103977	0.355782070766943
UTP14A	ENSG00000156697.13	697.950322633125	0.136023599573608	0.889631856586019	-0.294133902760957	0.752816010242836	0.199170042640986	0.839254020053116	-0.397790913976973	0.575836981067905	-0.676951681612508	0.254329066739697	0.495964795018332	0.480112027070327	-1.12388297038096	0.018512930546617	-0.523172703538185	0.312955996203308	-0.886091634289303	0.120783449107583
SLC12A7	ENSG00000113504.21	697.91859524452	-0.738936169262249	0.0265529123938106	0.362223499628067	0.423064675967429	-0.728558068204276	0.0326083751752618	-0.870482170183451	0.0058424229572375	0.395514776457334	0.286685065450933	-0.776134124083118	0.019788689152156	0.148455249152777	0.700803606385722	0.327995882484579	0.30498902888701	-0.37886641327396	0.328295611550716
NIP7	ENSG00000132603.15	697.756464101722	0.0695429841823121	0.883579161000903	-0.262002453191226	0.478452150681005	0.207023977345867	0.584157127850588	-0.181663975092511	0.606307606260638	-0.41231471518787	0.134965781293818	0.308345516428266	0.328559968250878	0.172668333391472	0.54168208492235	-1.34385816164741	4.49711839097879e-10	-0.640891534884464	0.0138046443625496
PCNT	ENSG00000160299.17	697.670690055911	-0.820534319752504	0.0074364359419414	-0.412273761529691	0.31348213099249	-0.688354430283291	0.034495796200902	-0.662665576008301	0.035808596332455	-0.34812348987494	0.338396448429341	-0.596846784420018	0.0738119407357053	-0.724115588988955	0.0095610913136446	0.153161741040106	0.645343165130468	-0.406966856622914	0.259303145595695
IER3	ENSG00000137331.12	697.624053094421	-0.178604425359537	0.943403263130828	1.95748157857267	0.18265256724931	-0.971945226243702	0.585836838366507	0.266110359305578	0.9015787078834	-1.02386693719	0.495153987735418	-0.475021234554203	0.822401349154004	-2.49842337047014	0.0234802382019487	-1.08410495545185	0.369180812525138	-0.0596261614444452	0.980322215559581
ISG20L2	ENSG00000143319.17	697.543604118582	-0.604360335503703	0.0056620093071499	-0.754206011051874	0.0007633812195699	-0.44425284484313	0.0649362237355399	-0.741153724018262	0.0003601218292782	-0.764340053161112	0.0002733772167349	-0.47127441745272	0.0431732547282109	-0.505083818723058	0.0116983739202783	-1.26624066872897	1.0581250264670098e-11	-0.758254228163583	0.0004422437333984
VAC14	ENSG00000103043.15	697.479902736403	-0.581980615279648	0.0059813925184068	-0.359243519486357	0.170133557964497	-0.602948322410615	0.0047995609074981	-0.820544344808815	3.45024466779298e-05	-0.548235886508359	0.0099013714154887	-0.600939985752081	0.0048183629110967	-0.371447892737721	0.0638456735803969	-0.890469699802947	1.0536577953459e-06	-0.0543012290448039	0.877133371600317
EHBP1	ENSG00000115504.15	697.354987981603	-0.657604722134125	0.132648104133378	-0.460660682119892	0.394787346429736	-0.363271554189144	0.514983860479692	-0.31523165402737	0.549267841841331	-0.164352425142618	0.772783739287999	-0.502375722230277	0.294105610553474	-0.418677842226915	0.297793736708377	-0.400528703409685	0.302114911066721	-0.136691446618472	0.821946394585813
TAF9	ENSG00000273841.5	697.316156785561	0.655220834812401	0.109291606279394	-0.566560641247846	0.232350880460102	0.374217206588153	0.468172655560589	0.22388023392233	0.680021956870705	-0.952783022221671	0.010486899714121	0.527611064696373	0.23056587699195	-0.467050868173393	0.210937576406395	-0.832215172783602	0.0142301787116508	-0.146588488877861	0.796247919794004
RPF1	ENSG00000117133.11	697.295224628984	0.873200882164174	0.0002007814081567	-0.0731073043161076	0.900849799327515	0.663565109933866	0.008693626507662	0.518423316942187	0.0456598615782992	-0.161097094166541	0.636073991763834	0.804298081027096	0.0008383036130817	-0.720674273558581	0.0013305082585261	-0.956838466777115	1.24813863432007e-05	-0.415218736606243	0.144208638622401
ATAD3A	ENSG00000197785.14	697.14448165993	0.0374453201218304	0.965811651294269	-0.234439526206863	0.7245107356519	0.249323244674188	0.682740941366634	-0.0132616859325495	0.990847939499844	-0.279397639835571	0.571518215324783	0.431406714900831	0.374153586195488	0.0506004640484478	0.926248624800835	-1.09522542635376	0.0011767054142492	-0.180349035860693	0.745824631283624
CSNK1G3	ENSG00000151292.17	696.971635220051	0.337195798075171	0.285284870940705	-0.203503066764852	0.631919044377303	0.253034359401601	0.49233339232101	0.351341562834963	0.244885629683548	-0.289435240854532	0.355159727518734	0.32417962156372	0.319159185898026	0.302108651059024	0.254181388553744	0.0348220754124372	0.913650554099378	-0.113974071291016	0.772421306663
UBE2Q2	ENSG00000140367.12	696.814865970699	-0.127360955199456	0.81929057310199	0.692966882432557	0.0572004050442574	0.378988873039366	0.372152935533167	0.0942466477906358	0.865818172990935	0.113662807210009	0.819414433756586	-0.0744173609302183	0.908272490787885	0.251998910793247	0.475576272785802	0.789244557933996	0.0063583081471031	0.997457858884819	0.0015992239345171
BRD1	ENSG00000100425.18	696.765041313131	-0.469226184880065	0.047701117709889	0.283502920064075	0.344496002328846	-0.457621860009547	0.0607225962468845	-0.498901367292491	0.0286526979993954	0.0025332879617768	1.0	-0.315135038007308	0.239998124940862	-0.110665096780504	0.674002443608981	-0.212489881115718	0.338869695628794	-0.0030286868353631	0.997355812978036
CFAP97	ENSG00000164323.14	696.721141701673	-0.129392066774816	0.625650061967606	0.0512430979615256	0.902160399920799	-0.0837765515218999	0.798746635832716	-0.131832759289987	0.59731583587914	-0.153296981859347	0.501797973029772	-0.15654849428174	0.542846745384756	1.43371152924365	1.64832353434524e-23	-0.243681898952223	0.151551320390674	0.358349916455301	0.0596674091022007
R3HDM1	ENSG00000048991.17	696.375666792693	-1.17830129103458	3.4560722828826e-08	-0.739735170313517	0.0023360327459618	-1.07625074217536	7.72470645453995e-07	-1.19562461474045	1.77501526623114e-08	-0.920997836694203	3.0480574778606e-05	-1.02352743515108	2.87745253801804e-06	0.596544325918304	0.0043652761959365	-0.544110896400711	0.0102046271503022	-0.678802443279615	0.0039532679466944
SLC4A7	ENSG00000033867.16	695.666173801802	-0.0885195046098594	0.896210828737845	-0.410210406104623	0.409039910901306	-0.152827794599785	0.816709436083528	-0.244160116037559	0.625450344165667	-0.434093927368795	0.29215048675623	-0.364862712946715	0.44124044920637	-0.812717622552892	0.0121994081422996	-0.319609167309701	0.373269992547049	0.514769879813066	0.202378301190034
NAGK	ENSG00000124357.13	695.305059616809	0.210995214102761	0.778641384340666	0.41911164882361	0.543388455903558	0.421942527472079	0.516173446324481	0.271440585576646	0.683131180711231	0.286416601876593	0.639459096987343	0.276629688237518	0.697795445754297	-0.381826786221921	0.439691131996226	0.736939042858232	0.0855061568975823	0.248217481929454	0.69983671779178
PHACTR2	ENSG00000112419.14	695.047568225075	-0.528130976685619	0.649747109239328	0.446850990799458	0.748735971261807	-0.45767442177847	0.724350870707078	-1.19238316685901	0.169818624160673	-1.38187221801125	0.0958483370595424	-0.200495484874985	0.892466573723453	-4.10041518182867	7.298324543734061e-10	-0.252907510769586	0.776353442698301	-0.73879210277132	0.450967320140048
DDX49	ENSG00000105671.12	695.018132415492	0.13121337053563	0.837131491344562	-0.250824967357576	0.68350223496042	0.258285540076882	0.65268801167552	-0.0094362120549232	0.994656698047571	-0.449910647111514	0.286811847656283	0.601419942615503	0.14279932211722	0.196221769675072	0.644505076247996	-0.754300597408144	0.0241249127721693	-0.0483418087052867	0.941137516299942
LOXL1	ENSG00000129038.16	694.952408084985	1.07935323999891	0.134426810282847	1.59415313769251	0.0226881580380491	-0.185430700810751	0.891179905909279	2.00624289911239	0.0009425212418089	2.53313789210403	2.04198041511898e-05	1.59564993672823	0.0143594853535477	-9.89520470602717	1.17972178696964e-09	3.23293898807127	2.93453592298953e-09	2.06721415524572	0.0009352125399455
MZT2A	ENSG00000173272.16	694.928175585004	1.12359226364484	0.0013072182702118	-0.0386495577728751	0.970830225287284	0.793620670390929	0.0409154895309403	0.895881863679108	0.0133335889675438	0.344445058275572	0.446402654751251	1.21228282072509	0.0004920448916596	0.189908782664045	0.659995601791643	-0.780535303686223	0.0203241413814898	0.522193900502392	0.214497382252584
PHF20L1	ENSG00000129292.21	694.715250686684	0.708821491551968	0.0006980336917115	0.172909936626185	0.628505795787656	0.388414552681209	0.121056044284732	0.627281841155497	0.0029833846160667	0.128890317912761	0.672521156426632	0.643237809006193	0.0028905553846625	1.00723480410783	5.1480234303549e-08	0.953839336601637	2.97771927818543e-07	-0.0022560435851721	0.998914498093644
RAB4A	ENSG00000168118.12	694.596226085537	0.616144374576237	0.0036490248823148	0.120034271733297	0.762281205405378	0.2648687172811	0.349097256038836	0.684821639291112	0.0008028523032315	0.640961625100938	0.0022324240064097	0.61092763100918	0.0044700606656901	0.147526337979433	0.543631180493645	0.0710558820795505	0.771900679137731	0.952183719354644	2.40332532601171e-06
CTDP1	ENSG00000060069.18	694.3467600525	-0.0819269358180835	0.790575835285167	0.0781266961654516	0.828909427330738	-0.0348036110620546	0.933197396704502	-0.127493949354982	0.622148716434193	-0.152663391973789	0.515383648723223	0.215151266471582	0.357182645943073	-1.0941931555191	1.70948105007463e-12	-0.927095393046766	2.6522884047584202e-09	0.0107754253466475	0.976909365670999
YIPF4	ENSG00000119820.11	694.343557603706	1.22083388556016	1.38546752878063e-08	0.589233072102707	0.0275275044813765	1.29481306189327	1.88480712869025e-09	1.33988689027536	2.72672483292575e-10	0.899190500047912	7.28973223139578e-05	1.18839792172999	5.2705604916194e-08	1.17098720644457	7.913306663542621e-09	1.49632017403755	7.75255259246919e-14	0.815174776606388	0.0005662992155112
CHST2	ENSG00000175040.6	694.287315150013	0.465862285468318	0.758204746559678	-1.23590892349002	0.321615777933919	2.44980946317993	0.0088860982795295	0.333758806741498	0.831853567311119	-0.118436740179964	0.945209252406445	0.278195301531941	0.872409580749105	-2.60852030046979	0.0018438776071288	2.66156446690586	0.0013147629749048	1.7661890448338	0.0755416019921575
CREBL2	ENSG00000111269.3	694.183891804334	0.511259618598417	0.0126076615410521	0.493701380955137	0.0271019642458819	0.519413204523192	0.0122152265394423	0.616996941480629	0.0013926633199104	0.781700122563195	3.49129996545797e-05	0.401999502609802	0.0686916205207614	-0.0344830476054315	0.902345442143568	0.13771160802629	0.51299298106132	0.784435046686269	4.94451547996687e-05
TBL3	ENSG00000183751.15	693.317923999147	-0.36523881382952	0.0497567521552188	-0.615294437500886	0.000566635346176	-0.305387516742405	0.128195338285289	-0.479628401512443	0.0051092735770484	-0.676179575434066	4.5108879968255e-05	-0.206411858297983	0.357737860679273	-0.511988742619694	0.0009116717121553	-1.51811832058203	2.44986276368374e-25	-0.482357582195765	0.0069128875516006
SLC25A46	ENSG00000164209.17	693.287205048895	0.772382617236913	0.0721652205958965	-0.135326310514091	0.875236184124892	0.87621461303408	0.0383548457258348	0.796368655898892	0.0557239743177239	-0.158478089122354	0.791236324585825	0.783157433024858	0.06852531054623	0.0705748954226376	0.897755094824925	1.0168084548668	0.0046401901164245	0.365304135981719	0.473993781928001
VPS8	ENSG00000156931.16	692.744917063881	-0.497088048625768	0.0320836633963569	-0.195289950034005	0.569463239743281	-0.575025821180337	0.0117177969908405	-0.547097391552528	0.0136144828204052	0.0579132053488563	0.873651430974579	-0.685454782920249	0.0018365755039597	-0.444031618429265	0.0301625598245363	0.320326952054404	0.125629166234647	-0.100692383155385	0.760741435694808
HIBADH	ENSG00000106049.9	692.650692612462	0.918572303249767	0.118705830343843	0.283880626144464	0.769300909510013	0.491267417698992	0.52010045312341	0.878954135370182	0.131151527831626	0.676986801327933	0.26859337915992	0.413090535798236	0.592635616838309	0.826402692016183	0.108270708970308	0.0940454438632869	0.884044837337386	0.454491838367371	0.508708438301936
ZNF451	ENSG00000112200.17	692.503129528335	0.171607032533036	0.582914288216963	0.0047072406518643	1.0	0.094933233867235	0.81496562019764	0.348981851044868	0.146565651101233	-0.316212889746251	0.199305531591022	-0.0849380577376467	0.830524956978082	0.0496338934790682	0.863035704695778	0.151502504166747	0.502502870574471	-0.0709924836587655	0.839133955494131
EIF2B5	ENSG00000145191.15	692.330794379527	-0.0339288391860139	0.911159421191382	-0.19626006239788	0.351443613657168	-0.021378129711742	0.95652420614415	-0.200457581156825	0.269428713667364	-0.184811067200527	0.307406949322589	0.0207559837665517	0.951708352358115	-0.309155168152704	0.0286033744842843	-0.29880798240842	0.0326384761316819	-0.296467454059789	0.081072768902302
TXNDC9	ENSG00000115514.12	692.237928734563	2.02347393946138	5.9034853872564e-10	-0.0330826899190359	0.977450182535364	1.7791745001641	1.17263192700495e-07	1.63032776430454	1.13506777932889e-06	-0.285771032653749	0.555468160524	1.69467883804619	4.78910081235558e-07	-0.656433440878417	0.063688707839869	-0.577597740636656	0.102967088089373	-0.0036063868810461	0.999112952198866
PRPS2	ENSG00000101911.13	692.161808191219	-0.155836417625502	0.921673957143645	-0.730853961888669	0.550474024793791	0.0838272938370193	0.970428573092337	-0.215449864440421	0.878218020050595	-0.832134759856977	0.389965660883574	-0.190537925735023	0.903963214466965	1.70991320651644	0.0207109781728898	-2.04830111693492	0.004694526334119	-0.395800031215627	0.733586236590648
ZNF518A	ENSG00000177853.14	692.076232164163	0.277017041906954	0.28599650340936	-0.330267889859461	0.230405209382965	0.0050109753163454	0.99751025102421	-0.0374894464661613	0.92836971461168	-0.596118582035953	0.0052835231162772	0.0774604701450971	0.84392554300758	0.884074110717057	1.275364413475e-06	-0.0185404408555359	0.944706089743809	-0.484636879955687	0.0338504358058144
SPATS2	ENSG00000123352.18	691.882433308958	0.0630731110383594	0.937761190135328	0.251634578231164	0.707160016217289	-0.0115503214516416	0.995032229063768	0.261004876656934	0.637442485862706	0.436129434350121	0.343222174632633	0.216371081941439	0.731907677101655	1.21612990664272	0.0003642057070116	0.597967718771535	0.104835974750431	0.361421972819547	0.464355827290486
MAP3K3	ENSG00000198909.8	691.851889947892	0.0646324171293362	0.906145776226678	0.475861888239364	0.164569701016087	-0.0988912425519108	0.858240817895982	0.768385802767847	0.0045223492725891	0.639608546427872	0.0236692814214208	0.250380073771251	0.524592198142953	0.634143033541414	0.0125334103153749	0.491468959668787	0.0589620787886337	0.469537516670428	0.130384040284532
HOMER1	ENSG00000152413.15	691.547159010578	-0.0344990002882655	0.934335858478366	-0.607673450909547	0.0046310809474505	-0.18481470889213	0.532650460426133	-0.24649214215112	0.312177876878622	-0.879895412511458	4.04937009551226e-06	-0.0139036443270025	0.978985426828113	-1.4342572161668	5.4498034989915505e-17	-1.18025785314432	7.39550133234981e-12	-0.380362783242999	0.0873987314520997
BMP4	ENSG00000125378.16	691.2016720704	1.02207255902516	0.560270412554335	1.59804697350081	0.343056848036978	0.858823569408114	0.666470710234769	1.39246200438072	0.363385876147145	1.44082907487735	0.327574755404532	2.13166911624399	0.127399535599907	1.08008648564513	0.425503527128617	2.58762434263051	0.0245020550550519	4.08042488060321	0.0007557998489896
FAM20C	ENSG00000177706.9	691.127298184802	-0.653114337118158	0.524351469562111	-0.930641426156263	0.361937253679337	0.833851487313647	0.404347440109486	-0.196468637818144	0.88207106363597	-0.444245354461871	0.664382701619506	-0.417578803809755	0.730106250544933	-0.417715806817248	0.632359300150914	0.700388453557964	0.353732092451393	-0.075226745112395	0.957139404073711
SOX13	ENSG00000143842.15	690.803144815089	-0.985115010230565	0.0209572059259942	-0.904333766105631	0.0559999014562029	-1.19834431686879	0.0039222395523509	-1.41153329521413	0.0003276859931823	-1.226884481454	0.0025296996475292	-1.03682163051061	0.0148890322110494	-4.54351568370675	5.78336191167109e-38	-2.69891349088566	2.29407340883607e-14	-0.579641476213535	0.231297564946061
ADK	ENSG00000156110.15	690.487233335206	1.01376753445705	0.0058527140701489	0.798776691646472	0.0593180974924698	0.69423410862741	0.095638032101082	0.73459859395616	0.0600077067957906	0.549278516471415	0.1874749841963	0.879395892262058	0.0220119311107659	0.0094396615767149	0.996002647598169	0.110425069117994	0.795992190589423	0.386876716190494	0.404738999834336
BTRC	ENSG00000166167.18	690.486509347615	-0.57395745830748	0.0034326163461709	-0.232774506738039	0.400404639203706	-0.545871115945913	0.0066531726251942	-0.597587238985766	0.0017613487569973	0.164752293131356	0.510401142734864	-0.556228925530626	0.0054451669450749	0.533516129736859	0.0020706683225218	0.318584177562425	0.0819502307184366	-0.200528609358993	0.421486766656073
KLHDC2	ENSG00000165516.11	690.410570418839	0.956154893610331	4.37388332620475e-07	-0.117541052550345	0.76111751403804	0.839372745485018	1.74762884793041e-05	0.825107799690938	1.79176958641017e-05	0.24474410380978	0.325944694628578	0.960419186327139	4.99734087312901e-07	-0.0781572884425766	0.766152030502386	-0.0433132388943931	0.860780372206426	0.34265222279609	0.148516243431528
RCBTB1	ENSG00000136144.12	690.327558316868	-0.171670960685782	0.746539404228197	0.0566236730663739	0.949549869668649	-0.0448759279882251	0.956872652850456	-0.248495463211838	0.581564412693006	0.295306556527188	0.467852753696145	-0.510637333535886	0.178859040942846	0.0480558118686931	0.917540064978209	0.233396890951517	0.492090705277063	-0.109730933338171	0.831012812159688
FOXP4	ENSG00000137166.17	690.081440079084	-0.630978559720555	0.491450111043468	0.599391431136369	0.566342607846075	-0.584036951470208	0.561096097151023	-0.690355179507971	0.420647131478643	0.177378321797385	0.873651430974579	-0.447456253469851	0.667720865037252	-0.20150289037648	0.81779531517153	0.642886027635818	0.348271511589212	-0.231755711906351	0.827214139083387
UBR1	ENSG00000159459.12	689.989769617523	-0.248584761082082	0.65557703299603	0.0725551346931355	0.940408925184628	0.155865300167854	0.821066852442245	-0.0639970282662975	0.928682433578969	0.14246139026652	0.79642648728462	-0.172648365470027	0.783853783548423	0.146095416370588	0.74905569380841	0.466690412746309	0.193578836632847	-0.0750661342389734	0.904845753582516
ATP9A	ENSG00000054793.14	689.910594752984	-0.319136656361961	0.424980276566104	0.637952221467587	0.0589543895355209	-0.980044102713767	0.0015614457855516	-0.598034417054121	0.064967644229708	0.123195552670405	0.782072560502521	-0.278965118657061	0.515947804562116	5.1672096198211	2.61664493051989e-108	0.907395547903861	0.0004440874174463	1.14015430789229	5.14258067822258e-05
RPS6KB1	ENSG00000108443.14	689.610907615224	0.060795875643513	0.865817414649089	-0.0519049153482833	0.911136956452407	0.0578486224936186	0.886220277579321	0.219236744158552	0.357843759393777	0.582522817198259	0.0018457035780922	-0.0144834077837717	0.977041555176047	2.20926896445031	1.1224109454283701e-46	0.535600656976926	0.0016093903624763	-0.0429399012841769	0.897678634543465
IMP3	ENSG00000177971.9	689.360961170448	-0.258723491678644	0.367773958367691	-0.674813664377202	0.0047175047924787	-0.29861807599576	0.296341533785811	-0.490256039381268	0.0359142074140172	-0.56516740720491	0.0133859264288666	-0.207338829916393	0.512167796311835	-0.947707936456604	1.275364413475e-06	-1.97938808866607	2.6561295277780104e-25	-0.973723762620086	7.20422490263768e-06
MTR	ENSG00000116984.15	689.359845061576	-0.496439158754413	0.173441377634707	-0.293411678372137	0.544139888668545	-0.406495382317317	0.313978866892725	-0.262104894452537	0.53897763477566	-0.47097479755407	0.183594635906823	-0.577614078532834	0.101494162131258	1.11163576392565	4.91931254738733e-05	0.968223024335668	0.0004952352916946	0.0353344947072969	0.952068404372123
COPS7B	ENSG00000144524.18	689.327464910896	-0.424010607180102	0.0017959385554061	-0.20138932708864	0.261140177753363	-0.613708787266742	2.76024987893589e-06	-0.492978677577129	0.0001552937102864	-0.258076102047626	0.0790860358526011	-0.267407214029596	0.0801873047742998	-0.943871115029084	2.42886647559861e-16	-0.46741880183511	7.99153019350305e-05	-0.121684050262666	0.501523756262826
R3HDM4	ENSG00000198858.10	689.221352222152	-0.256422712501114	0.498244413798821	0.105167801003951	0.855760254050616	-0.210184954027831	0.627044743667571	-0.229542877861985	0.540621226492634	0.0774285916232335	0.863849720881711	0.242229399954662	0.536841266117814	-0.194963839023369	0.530801984153217	-0.467212064804807	0.0740679795729838	0.0765828531855706	0.865980550050331
ARPC5L	ENSG00000136950.13	689.180001827168	0.169563307741341	0.631187759717119	0.323406043509018	0.305598487313089	0.254974446349887	0.434769627619861	0.111513382943378	0.768647061873817	0.23967368457338	0.409449507423544	0.256027997899054	0.416300313795668	-0.137806910607892	0.61703542228542	-0.659809323496557	0.0019383581041335	-0.0428538061684699	0.917664854719094
RPL26	ENSG00000161970.15	688.791783691492	1.20156703391262	7.09141639924191e-05	-0.899544159845608	0.0106128687230119	1.11580586125703	0.0003316680733314	0.848248785379195	0.0078525035353504	-1.09658173307789	0.0005103478001752	1.04305230339959	0.0008573120080641	0.296328777345097	0.397571974009581	-0.915011531178953	0.0017353815771452	-0.291920886467179	0.489367941754007
NAA35	ENSG00000135040.16	688.484637683779	0.155123224353125	0.370595257673608	0.0376584241638147	0.907290502993232	0.0868841411756477	0.69877563592291	0.03851168638195	0.869821209123525	-0.0440950816726919	0.83843330372524	0.0476333866305759	0.851533256934557	-0.348145513429791	0.0041196468930202	-0.110270764847643	0.418365245756436	-0.108728556025143	0.561298843813398
POLR1B	ENSG00000125630.16	688.253361084503	-0.898896664080965	0.0112981055501371	-1.05379628473677	0.0043415691667302	-0.694904258342879	0.0736846819953749	-1.39870424726958	1.81587684757776e-05	-1.25130091773903	0.0001904277139746	-0.876332872874998	0.015049807491473	-0.0963537546315233	0.832665007276585	-1.72237395731433	1.28447263703644e-08	-1.31215934722891	0.0001144672702654
CHML	ENSG00000203668.3	688.019285896037	-0.366151200072427	0.342565568776457	-1.02485887636922	0.0012053970669021	-0.0909551309296728	0.886404569668825	-0.657440991484998	0.039519023035859	-1.68745926411344	2.43457741545394e-09	-0.499247283795491	0.159342489856495	-1.3238161492185	6.90833410823487e-07	-1.27531992370482	1.93400651995555e-06	-0.123838953951908	0.792557219158949
EPN2	ENSG00000072134.15	687.96741452355	-0.175739746972007	0.523512492576367	0.154976790400236	0.629172474609569	0.131116256034904	0.682972797947282	0.0946994311394011	0.761725750126068	0.574881148445597	0.0026431972982487	-0.301302563728171	0.20284501644773	0.626430909862892	0.0002660901477229	0.98612525758886	2.67053355487479e-09	0.0353703494680573	0.918125258195139
ADCY3	ENSG00000138031.15	687.948039679599	-0.419497478533705	0.172618806478346	-0.397302673055627	0.247731956927824	-0.459062600334353	0.136329903988016	-0.711497703917767	0.0068572149511508	0.216154430520583	0.524566089165053	-0.620433253747364	0.0265871884881891	1.55707190811117	1.91813743877888e-12	0.0981888868877027	0.742355368285667	-0.807868025501396	0.0027364730916297
LOXL4	ENSG00000138131.4	687.625947187614	4.29702244466237	1.57319579425559e-05	2.36426528615746	0.0549246876113517	1.42816732518276	0.302522655432315	3.17180889859895	0.0023310744359397	3.4853502030257	0.0007778371138674	2.24621199141641	0.0529720646236134	-0.352389975973174	0.804183418560756	5.72733351684566	4.94780296813184e-10	3.38128127596882	0.0015091809661483
PYM1	ENSG00000170473.17	687.536926541197	0.182287019738115	0.610233232500417	0.188828441050202	0.63519866043589	0.287852185317314	0.372588558933376	0.16329141812447	0.641402807680602	-0.0775063009718159	0.842163607552081	0.392902300544114	0.162172162500003	-1.45083483335619	3.86477608648537e-12	-1.11711246821975	1.27037906960713e-07	-0.109489482390915	0.766388970315452
NUDT21	ENSG00000167005.14	687.502183793363	-0.240692562404309	0.381016576729406	-0.483357474044927	0.0475163689500824	-0.161305800156043	0.630766072292352	-0.288905293297434	0.24968529200585	-0.404101454222903	0.0773321117193899	-0.184615860231035	0.548065674526271	-0.384941280567192	0.0583186204901691	-1.2250935827302	2.08153362379836e-11	-0.632486905416219	0.0035740560857653
RUSF1	ENSG00000140688.17	687.277133637286	0.249121213093856	0.512000119505204	0.549925218782682	0.0866848044227242	0.0205590695956078	0.981056744734373	0.342575875677673	0.298500489095986	0.704169500911447	0.0103864234667124	0.17531632808844	0.686280679296474	0.830330488649225	0.0006431753037095	0.790981066983674	0.0012008402828684	0.464295254461768	0.131233467137685
LSM8	ENSG00000128534.8	687.163093429517	1.32483504278408	3.2217860561696403e-15	-0.0527554746445971	0.910701011341218	1.11307135156418	1.36297144399248e-10	1.13958059597107	2.8357889184391896e-11	-0.163084854170628	0.522785953631274	1.26735395802997	1.05605626252037e-13	-0.245052957458071	0.214586750268074	0.169672142990548	0.39205628441283	0.0609167630246823	0.849090701941435
ENTR1	ENSG00000165689.17	686.904424395185	-0.394213433348258	0.0588998550266058	-0.686431439166646	0.0005405623337822	-0.449377728387589	0.0288297024231537	-0.736041602491089	5.2949685822305e-05	-0.681845903589819	0.0002541369147432	-0.348371755620482	0.110137481160223	-0.176200445217959	0.396962668283621	-1.14596671258758	3.43454306963876e-12	-0.808577486129986	1.61700621138858e-05
ANKRD50	ENSG00000151458.12	686.899214599181	-0.614565250840378	0.0636538419747515	0.132015712294101	0.826902977119076	-0.138135017236398	0.807711211371186	-0.241287477401299	0.566440822061698	-0.99912549143487	0.000821290265335	-0.367558202503118	0.348776513053003	-0.97725137504444	0.0003268480978762	0.611780599342618	0.0302475792548367	0.229024870207316	0.579250825730261
TMEM63B	ENSG00000137216.19	686.818092974044	-0.659396844546793	0.074193117176964	0.0794026806304988	0.923336224620281	-0.650021741511289	0.0872592654357949	-0.709942148484638	0.0448691474056144	0.428493464750125	0.27435838262692	-0.974210617010022	0.0042358211442217	0.454012838576402	0.177887507607791	-0.0518602392812308	0.900987861974829	-0.236396262631853	0.608689946694346
ZFYVE9	ENSG00000157077.16	686.588255435559	-0.431734851226438	0.0221946695525321	-0.296339414379524	0.194173239180895	-0.320508753996034	0.126388205490809	-0.675546527648833	8.33800409293941e-05	-0.0996385341838253	0.696149657539725	-0.32646458243322	0.112094239633033	-1.01019310285334	6.02595257422802e-11	-0.24850753198882	0.152851541927778	-0.125411054156618	0.61560807352238
PSMG1	ENSG00000183527.12	686.46710308321	0.471379526752838	0.0764669563382576	-0.389722618914875	0.213195798288273	0.354551902144293	0.237674629831882	0.256927721914075	0.405226947286118	-0.564220213643163	0.0257973275788549	0.596069126549225	0.0179285126867835	-0.51567571287165	0.0239947106922351	-1.29763457107089	7.88913163599812e-10	-0.482098189983198	0.0717550215523355
MRPL18	ENSG00000112110.10	685.904297909953	-0.0096734743580877	0.987084441068091	-0.766321707384409	0.0006559067874768	0.173477061364567	0.604040855773874	-0.25840987339811	0.331715488042805	-0.790296557700633	0.0001761942386829	0.0749034311596684	0.852953584212075	-0.0184001395078795	0.960343371069613	-0.787665602788111	3.87130241355833e-05	-0.536219596959594	0.0194201426846649
UNC5B	ENSG00000107731.12	685.60501229934	-0.666424525078629	0.458197632449719	-0.83149866441102	0.372868736444509	-1.33766027642128	0.0736168384755088	0.150329142045431	0.903470770673054	-0.711493117232231	0.385159337542993	-1.16277010963734	0.127823719627853	-3.02880358072708	2.29577240446486e-07	-0.607344724391278	0.380258558165448	-0.0635242652901911	0.960262234697863
DNAJC1	ENSG00000136770.11	685.55825039814	0.591097432982258	0.119044084406598	0.854780347465421	0.0211496984213366	0.500161062070642	0.227086114518244	0.907514756009599	0.0062433785700667	0.286167064927684	0.512020317507566	0.576093435751309	0.135786892553876	1.52307338478449	1.33383027100902e-07	1.02498963956982	0.0006183504314898	1.17713944852638	0.0003409785107834
WDR18	ENSG00000065268.11	685.388463713846	0.233952900744256	0.710870974306687	0.0065440986919117	1.0	0.101290749787367	0.904734101794297	0.227765820945989	0.704541092710944	-0.108063106761664	0.870085725068662	0.549652333012984	0.255458379199309	0.1359431284379	0.789183031375884	-1.23741043148937	0.0005358121859945	0.1547507190737	0.802307818666102
MRPL14	ENSG00000180992.7	685.384378824378	1.34036053241495	3.38262555836033e-07	0.114849758100221	0.84902806461974	1.13261641250346	3.30649598391631e-05	1.12177511737952	2.93313407982466e-05	0.197409607646131	0.613763966261158	1.31851861832417	6.96885143750267e-07	-0.106194235730351	0.772206815775084	-0.770289364187737	0.0034870499438446	0.125968847607827	0.77596122033179
ECI1	ENSG00000167969.13	684.850750395508	0.749742374683583	0.0095172530832154	0.280515284469536	0.51982077445088	0.466188661836506	0.170115215912789	0.516499571979099	0.0978890162473481	0.626313300307584	0.0349848523684678	0.899078129453795	0.0013589767324259	0.322613374462298	0.278629069411626	-1.40308283276435	2.18466259107548e-08	0.680507041386919	0.0230134860163523
UROS	ENSG00000188690.15	684.696750191448	0.413432855855045	0.0634020597400489	0.102419545045884	0.79365032892319	0.266587886889516	0.315565672434632	0.285674390314802	0.234268170477063	0.0821945013405978	0.792656570236	0.301040640655669	0.22515834605709	0.737142868912858	3.70680213249683e-05	0.0788464322821255	0.734210448835988	0.0711857923493383	0.830518795916884
CYLD	ENSG00000083799.18	684.502063513275	0.12860135632628	0.901716569978337	-0.163731469253484	0.893707085972868	0.303901878299478	0.738965648523227	0.24260241361936	0.778413828365549	0.810390293037521	0.17308005777454	-0.247549951053428	0.788380034598292	1.26266511141011	0.0098750006367404	1.25140976392869	0.010343199753533	0.130216284725712	0.883761467228775
QSOX2	ENSG00000165661.17	684.500015225418	-0.100036466096789	0.844456804576032	-0.0920926422863256	0.884114701948958	0.186097662571913	0.689379353261597	-0.37944807246324	0.260154349179985	0.196380540908854	0.606924205857444	-0.259996334090431	0.518364477922187	-0.288280837432903	0.339132030791022	0.33934890660158	0.22683986236831	-0.406491789520289	0.225135718314868
PARG	ENSG00000227345.9	684.290399198699	-0.120568676404212	0.641884925914693	-0.38110049752431	0.0538382649950793	-0.212969641933884	0.345032184130143	-0.297968269131913	0.115653595794821	-0.578308862571174	0.0005616373471508	-0.194482296466072	0.392203309279045	-0.694811085576685	3.10356802905451e-06	-0.779518542423329	1.32124166476001e-07	-0.221160492302072	0.286673995864806
TSPAN4	ENSG00000214063.11	684.189188187	0.458073800029813	0.146720272664284	-0.402914870534756	0.271176603577419	0.536822864452899	0.0825272537527814	-0.045595230428191	0.93382819810866	0.116277205150347	0.778387570635839	0.630819959420505	0.0296633313000026	-1.17069995116095	1.41521055666713e-06	0.194351897166991	0.50467191146648	-0.164422792898774	0.678542445017887
NFYA	ENSG00000001167.15	684.007675823534	-0.262628480853456	0.621739387665277	0.301632807214792	0.597492581968884	-0.165003915684048	0.803978419182176	0.0356117976254763	0.962189265414332	0.0539680403246811	0.933967054089896	-0.272105070656741	0.611373640466543	-0.0547051947623251	0.915197153336929	0.465303401196528	0.185378484534557	0.160251324243711	0.766631546135142
RNF138	ENSG00000134758.14	683.608141458952	0.0669471964595735	0.787413787769684	-0.506733571598583	0.0008371122797536	0.0387079314308431	0.90041096182558	-0.137673117422371	0.474009723625563	-0.736501511246416	8.25356946281417e-08	0.063248915415411	0.807798001094991	-0.915140129514409	1.63066792901015e-13	-1.76099704048859	2.35791018116755e-46	-0.576406627475146	6.97582782478846e-05
SIDT2	ENSG00000149577.16	683.47276925431	-0.575157941071824	0.39464326769066	0.860562704967109	0.182142810772195	-0.600413971852129	0.392836577673304	0.67265295928858	0.272505375530261	1.13795969256287	0.0324834666156078	-0.599424775873016	0.378645648027222	2.16765861399548	1.21954531607145e-06	2.53521825298825	1.13830711049581e-08	0.729240645593205	0.22684343286783
PGP	ENSG00000184207.9	683.382610736547	0.40955411213308	0.124126898519401	0.151410193139592	0.716956103103839	0.300406124840515	0.326467503039329	0.417689194247987	0.105606705975938	-0.0278329102854835	0.950581377935257	0.67466965923379	0.0042449791124112	-0.523648483662577	0.017421824071311	-1.15589039575575	1.90945475596531e-08	-0.002085058021169	0.999400364280787
ACAT1	ENSG00000075239.14	683.321591377663	1.00502123673492	0.013215736649564	0.229178833716435	0.753642165038261	0.863541499627996	0.0448651665385741	0.829463406027526	0.04686262790481	0.551662588204273	0.228766214497394	0.689137983926026	0.12851961902675	1.74075004994443	4.3823239358788e-07	0.469059552477603	0.236890122859039	0.449107067244413	0.361141887940471
EPB41L3	ENSG00000082397.18	683.143481275711	0.0327868147742658	0.987095864907159	0.877626791529272	0.405162489885789	-0.232781663416595	0.878303289020759	0.122498771021397	0.934046041166525	0.413463870287358	0.694969168495888	0.237035475362815	0.865250037153192	-4.78436278211074	6.33269912742806e-13	1.20338740270904	0.0934693687652812	-0.286158992474094	0.805922021632772
MTND2P28	ENSG00000225630.1	682.950995166389	1.70703445422097	2.52459372109635e-05	0.0774535098394875	0.94976000598442	2.08383744390588	1.7110178518607e-07	1.39146391520896	0.0008307614212717	-0.288112624778372	0.635032447112013	1.15877406147797	0.0089738390500745	2.56416072076915	2.9328773701599397e-12	2.44810418316106	3.8599733650206195e-11	2.77694348722678	9.32962874406251e-13
ITPR2	ENSG00000123104.12	682.69192444578	-0.806580757257921	0.134426810282847	-1.36843255185164	0.0070069287006961	-0.715811384355923	0.215252396456677	-1.15798701619852	0.0158316985673643	-1.77559219822644	8.99592514367205e-05	-1.23536123994992	0.011031382605571	-3.21984090065355	2.0066462552317203e-15	0.099584422524371	0.860702492817044	-1.7786345296591	0.0001195940358212
SEC24A	ENSG00000113615.13	682.160903983341	-0.632840526473139	0.103041691344456	-0.49589207883571	0.281462442342643	-0.477407028064753	0.275115991932899	-0.665595895208492	0.0746295658507252	-0.557549657716599	0.148417898796137	-0.648256263568705	0.0949894131344573	-0.67610557927886	0.0399650090983825	0.477948223329949	0.158269149235242	-0.103374448605116	0.854916195989683
FAF1	ENSG00000185104.20	680.994133596564	-0.535586087456403	0.017245251162931	-0.207552374648058	0.532381228437297	-0.515534388172677	0.0256108646911448	-0.493570098174173	0.0277131825021937	0.0148383322187474	0.974790476749542	-0.423508376936409	0.0785150457331991	0.117031114622907	0.64580557306525	-0.608697365297554	0.0017266863503954	-0.0605816877463849	0.865674950424654
CERS5	ENSG00000139624.14	680.857073937638	0.0997310539780124	0.768601487034693	0.234306942945429	0.41649483997975	0.0006527788568848	1.0	0.18861045352736	0.480176133844323	0.594519793985063	0.0026101251038366	0.0669700845201903	0.861727844550967	-0.386371313217092	0.0437951632095485	0.430432522179927	0.0196925261069127	0.158286060136239	0.566850113967599
ARHGAP42	ENSG00000165895.19	680.601136520962	-0.522918997819773	0.445883954944752	0.564628835391149	0.449796818769209	-0.462206288808876	0.543818746329995	-0.54952353797142	0.398021825729025	-0.754429832820163	0.196110721572064	-0.336532106673582	0.676227097450687	-1.13550256114117	0.0180014078961369	-0.0495094931510615	0.939591126349674	0.5352753655029	0.405211538015729
SPRY4	ENSG00000187678.10	680.559433742514	-0.487360775131906	0.565485847092058	0.59937474007967	0.498386992013035	-0.377149266622215	0.70223611327935	-0.392961781547227	0.648145649400696	-1.48752116080691	0.0137199990517495	-0.321709625175664	0.742918481511039	-0.909993352641443	0.120777050206868	-1.84898361643059	0.0005346506651323	-0.79207552705999	0.260637745635257
SPPL2A	ENSG00000138600.10	680.542977059691	0.315735272263778	0.337359552185995	0.606740307523044	0.039263271158435	0.0184988991375587	0.982258900463228	0.504843666241286	0.0698445476218999	0.306658720335049	0.325921273556477	0.303445565308281	0.373754147735891	0.726792129146143	0.001939582371863	0.28861514207296	0.267766090088475	-0.118445980000308	0.766871452784928
ANKRD33B	ENSG00000164236.12	680.464585173004	-0.978155888402903	0.515747910886029	-1.63142979120193	0.247555966160801	-1.06768297670773	0.491155820894941	-1.17484142408186	0.390755715393468	-2.07087664836507	0.0749042878370633	-0.291606546204355	0.888895401562574	-3.98346645495007	3.75127294740698e-05	-0.802332451563583	0.484899993980857	2.06043083792953	0.0803877624620989
MIER1	ENSG00000198160.15	680.443301455229	0.687146138055514	2.81715420957772e-07	0.117093378933926	0.631594268793645	0.576947684297542	3.39732770085771e-05	0.600005708936658	9.16485702958291e-06	-0.145480544936235	0.439361413195605	0.53233636445319	0.0001643197447427	0.350463486406377	0.0082101608811416	0.258138545347455	0.0579536955566408	-0.0091587962824719	0.976422385458612
ATG4C	ENSG00000125703.15	680.257942165645	0.535838959191502	0.134750061736063	-0.515030821127992	0.207077774977942	0.396390476988143	0.335287949923326	0.380975889081339	0.321008187597216	-0.750335174131216	0.0236692814214208	0.393392446323577	0.326652972734067	4.67421791999761	5.43382415127863e-75	-1.05950136941201	0.0001777724293394	-0.255593412950553	0.554381824545165
KDSR	ENSG00000119537.18	680.212057661685	-0.427657672646123	0.465962307205647	-0.339113852449035	0.635453418833145	-0.255311177454663	0.731026842667152	-0.122392057033439	0.873220100685899	-0.123297440611541	0.863212966478871	-0.410462932257664	0.500416348369736	0.102526257364682	0.860428944857178	0.165940857288	0.738258290171894	0.264111321800645	0.666741412055336
CXXC1	ENSG00000154832.16	680.048931617779	-0.311805943287547	0.414354540925241	-0.267708670510562	0.554151742084797	-0.489115728082395	0.153858858534128	-0.432713940781373	0.195276028375627	-0.439055612719887	0.181650232478528	0.0105613993297201	0.990998850702813	-0.673681849700261	0.0124465171935443	-0.882418672225181	0.0007274414542589	-0.82400300944229	0.0056974234531845
PDGFRB	ENSG00000113721.14	679.992952142737	1.46626837381087	0.448021524806936	-0.265406907089309	0.94718079665498	-0.116887854742825	0.978035790483146	2.56426949205307	0.106036342451171	1.52607541687476	0.389105263817347	1.4351302095223	0.470472154896176	-4.37546459676591	0.0014136710294994	2.87455428363048	0.0348911509837358	3.93088716339021	0.0075350578031536
SPTB	ENSG00000070182.21	679.77238823989	0.523905304726163	0.511455934001361	1.69953776911936	0.0043998432041539	-0.641325238323136	0.44186220043579	-0.354839556910955	0.685206946761653	2.62533207786157	4.54456682575591e-07	-0.858817678901905	0.247475399660348	-0.344020946077203	0.609786626937178	4.2417425410759	2.83118175493748e-19	0.651269960948982	0.359883629866675
SETD1A	ENSG00000099381.19	679.760845190223	-0.843243645495101	0.0002810044742957	-0.252084553976815	0.479057595952835	-0.82622833904114	0.0004748634483387	-0.901022944251984	7.82087320910242e-05	-0.576042024198002	0.0196240041303086	-0.726784352822967	0.0025960170728723	-0.0980556544321912	0.74348731941113	-0.520305399563879	0.0192795912457616	-0.699501122099942	0.0044138212642568
POM121	ENSG00000196313.12	679.6908259029	-0.842799617103362	5.34904328807253e-06	-0.507272308999839	0.020103893763388	-0.788642905217107	3.03478456631982e-05	-1.03345307043498	1.06387362864308e-08	-0.636911826923438	0.0009562264913833	-0.732892270008648	0.0001199526002534	0.0726573151259335	0.768736209718061	-0.582487465045734	0.0009176508508679	-0.369915320500261	0.0892889685494367
ZFP91	ENSG00000186660.15	679.428332664456	-0.342399138906938	0.2707551577974	0.151552050193689	0.739498181737819	-0.384141900838453	0.217415008590069	-0.0894379978548177	0.837172984735991	0.254521628358676	0.413316896353174	-0.271961318899751	0.427448945302957	1.88807091984594	1.41876421776469e-19	0.93688780318819	1.94767046985617e-05	-0.144892439451003	0.691562778788209
CAMTA1	ENSG00000171735.19	678.930403598308	0.300437209043378	0.421182076071714	0.289993595199194	0.492273264099017	-0.0636615110022972	0.919272098503458	0.380850373419822	0.254582623349129	0.486301934086496	0.115985394994911	0.279251010783245	0.475926915390124	-0.625314660378455	0.0183762526651429	0.0895929488965272	0.784652608316923	0.478603857269407	0.133414413493001
MRPL35	ENSG00000132313.15	678.819556542034	0.452219392198706	0.0154201244613766	-0.174568777763148	0.5382794671311	0.564803825008603	0.0016810563065205	0.279696246635108	0.17611126968838	-0.299628724766112	0.143025571118483	0.409825684160908	0.0338893033488159	-0.169306958808638	0.389886973623237	-0.710744897308819	8.95419731937058e-06	-0.274819400775286	0.204761666431523
ZBTB4	ENSG00000174282.12	678.682970832832	-0.146740961025998	0.832499934805504	0.372204816699177	0.531439022260172	-0.036884527135476	0.974417854145699	0.289104847763662	0.596918110748674	0.816353866095837	0.0436232757577629	-0.166230295190352	0.811950765202679	2.05577422434294	4.48002016631641e-10	1.78575458156717	9.16219747444695e-08	1.25964382900534	0.0009767548663792
SLC35E1	ENSG00000127526.15	678.679763391893	-0.431263843710744	0.0199482528356833	0.0278340710414796	0.954524855406254	-0.598328709475079	0.0006960085082464	-0.296096594216403	0.132170003885117	-0.0652003999188509	0.80943854605684	-0.338311759185803	0.0896910882702995	0.779328754197866	1.22031498637293e-07	0.461974930360521	0.0027824691472751	-0.194403839682165	0.383177155319577
SMAP1	ENSG00000112305.15	678.625770695665	-0.517007664893342	0.0098214754719315	-0.113408362877928	0.750940121031636	-0.497594212375524	0.0153673767680818	-0.417186527963813	0.0419468009712852	-0.38048889927645	0.0690038207368217	-0.323054671720561	0.157145498444198	-0.0213763309403183	0.943726048726487	-0.120097005161915	0.562057244271988	0.0099875823601296	0.980322215559581
GOSR1	ENSG00000108587.16	678.460086418083	-0.349300703819199	0.0877045150340813	0.0707399079836357	0.853996143536808	-0.146634620903785	0.607002247390737	-0.397079808803915	0.0391166095167575	-0.118962506180099	0.635063113505005	-0.180060080466221	0.481336150599577	0.160239306378952	0.417783733748119	-0.0869201470264631	0.664267045242336	-0.143751212030909	0.566559695457795
ABCC5	ENSG00000114770.17	678.325069864516	-0.821450190534346	0.0772827106521388	-0.0892711033821764	0.934900179167531	-0.940744353638272	0.0397107399505535	-0.648084886546755	0.178334180985311	0.36615777375391	0.498147660045772	-1.04532733389832	0.0177805189003809	0.457118053930314	0.302719809024947	0.490276710749281	0.244899393491028	-0.588544598260281	0.238486638158855
PDHX	ENSG00000110435.13	678.218494344339	0.0158577583631467	0.985850534743502	0.0254045418614647	0.980914092024339	0.359046660762196	0.423262719355601	0.0098712822028958	0.993469357480962	0.0754909017160456	0.893262765709928	0.0939333737393896	0.879555631661314	-0.0863835666867774	0.840289864960014	-0.123357044170614	0.740333473911502	0.106341657139855	0.839830349080494
KANK1	ENSG00000107104.20	677.948798612248	-0.713689533252489	0.190806176675488	-0.607889940114324	0.33932189075896	-0.90633995516908	0.0833830051129671	-0.770611249931224	0.138494647239813	-0.369726724102686	0.54304129828197	-0.464884010521488	0.466807337472267	-6.28696237805846	2.89487904081084e-44	-1.46256765460338	0.0004623454566144	0.567464720502914	0.310939142722505
PTDSS2	ENSG00000174915.12	677.8186327537	-0.367090222943841	0.0958144816360782	-0.0682096738789619	0.873385374973598	-0.253728446705986	0.320863391832618	-0.27133900273356	0.240790024224493	-0.18376895333811	0.459515199679016	-0.183263825616445	0.511302229276832	-0.256789261342967	0.192717576713398	-0.0278621778199615	0.90848045892444	0.142946117095553	0.595944507652281
MAFG	ENSG00000197063.11	677.699886798173	-0.0508107878437682	0.913326151261771	0.769564216256454	0.0012637820860182	-0.0051012634477092	0.997803281040756	-0.0220517505520565	0.965424708452971	0.0917386840689054	0.795694519518703	0.24595288517981	0.434947279221713	-0.371948838660723	0.102642387347277	0.338113693037405	0.131589458772729	0.740237415341587	0.0013630364158083
STAG1	ENSG00000118007.13	677.602626644623	-0.335856968076084	0.327552090217673	-0.209392761444683	0.643889230033376	-0.282818214828433	0.46287088194356	-0.183013791372897	0.643657359702822	-0.136973467624444	0.727768104151098	-0.117484540804963	0.808754922858071	0.0756219096925054	0.831439160664048	-0.379930691722845	0.153421237915546	-0.9552882304453	0.0004631960880457
JOSD1	ENSG00000100221.11	677.597563096542	-0.285503125900995	0.363863141052687	0.159144592108794	0.708305670710439	-0.265277660479039	0.436758832221723	-0.597816100418624	0.0168656083300468	0.758045444565447	0.0012391217743635	0.0047115397432772	0.996563957140067	1.38714808448465	8.79882131421918e-12	0.912777700202181	1.40918912950765e-05	0.290743748640242	0.326808437386919
KCTD5	ENSG00000167977.9	677.42431669596	-0.112364677619429	0.688828738096188	0.116256842714772	0.708305670710439	0.0916660706386103	0.774506191397022	-0.0611766638188648	0.841907178410456	0.0399631966467101	0.897049771147432	0.175052481753369	0.47618871803078	-0.230704119175198	0.195469835596384	-0.248982767189932	0.145662270557589	-0.131386697913384	0.594539168386286
ESPL1	ENSG00000135476.12	677.38756229258	-0.478041051706437	0.381806331315726	-0.432594299424414	0.493447800378266	-0.514264053146887	0.359927524425171	-0.387382292012114	0.492481372387113	-0.0719607634334294	0.92573700867558	-0.508929442330127	0.351261842886119	0.162752535780382	0.761510366385867	-1.0538804575309	0.0067776941439547	-0.811251902777712	0.0801868496014603
CEBPZOS	ENSG00000218739.10	677.295852233645	0.069846161714779	0.936062256033191	-0.348213704232721	0.605274687230242	-0.0101647727043968	0.997070363739303	-0.192971064917298	0.775205916726387	-0.536641749584529	0.273365579853958	-0.179514415178355	0.808845790549845	0.195816950424781	0.701554689616498	-0.127726484745991	0.792066966334844	0.0478045284637529	0.95096481601031
MAP3K20	ENSG00000091436.17	677.135546089368	-0.158280408669888	0.736966295960945	0.577870943098246	0.0831786626467451	-0.290684646667781	0.479452822376471	0.424214573802147	0.193408130801422	0.112211213473645	0.796330732605699	-0.0440289059582253	0.943689518210151	1.87749839377732	2.71989199510921e-15	0.903011848670326	0.0003350934803402	1.25189747070109	3.08248991734509e-06
CDC42EP3	ENSG00000163171.8	677.061995947074	0.00230734475704	1.0	-0.0634772346891297	0.956868185405938	-0.601657265638132	0.25464766117879	-0.315251715670424	0.59672149175718	-0.434258415086322	0.404926877315797	-0.0594403618278472	0.949210928501402	-4.34188527791926	1.65229856409582e-29	0.652499343050321	0.108005107312295	0.558136315040201	0.26452155453678
KNTC1	ENSG00000184445.12	676.977263038046	-0.449160008766806	0.129749513764497	-0.714192369482839	0.0118514143261817	-0.441665125089186	0.150245495014618	-0.329328010838953	0.294361819373648	-1.01939496581756	4.39894725175125e-05	-0.777922584750067	0.0029469589417068	-0.162724535218139	0.589773947841555	-1.05715572942143	3.83831134347714e-06	-0.581194258943044	0.0366583765095405
FUNDC2	ENSG00000165775.18	676.872633783327	0.724893229006397	0.0002159653620766	0.0516987285144981	0.918606450042887	0.370670323319807	0.119500764780741	0.634688626370193	0.0013938944370257	0.0196022409138855	0.962152882595423	0.735467201886832	0.0001957838560995	-0.744353406753242	5.01158497920172e-05	-0.637953486922361	0.0005663094251938	0.310495401174311	0.196980285970934
FAM107B	ENSG00000065809.14	676.707535733172	0.14945987960025	0.843734505484877	0.638030239293081	0.243528880605186	-0.0954104725392641	0.91835759949991	0.480155562744365	0.360189379527905	-0.116321351475576	0.868312477057517	-0.0211733210199333	0.985681485950578	-7.0499628917129	1.8316832660317498e-42	-0.460213179612696	0.280904750379202	0.42540466565654	0.426788298698812
AKAP1	ENSG00000121057.13	676.634390887278	-0.857811983685826	0.0101242293295905	-0.964800666901492	0.0058641044309002	-0.652041285915286	0.0756269577470736	-1.24285603072304	6.016052364906e-05	-0.901871650107828	0.0060169082112362	-0.777699248535873	0.0238158960818966	-1.08672492664557	0.0002077986223053	-1.48362916066917	2.28673917995345e-07	-1.46465331844624	3.13850072043426e-06
UCHL5	ENSG00000116750.14	676.473646419891	0.521679086017636	0.000963248648191	-0.0165899493265754	0.973231542503708	0.531328491432539	0.0008763436659294	0.46780167430831	0.0032869150434155	-0.303328077590677	0.0914583605688124	0.474822954110287	0.0037238309703117	0.697927358995393	5.43048237780409e-07	-0.510859390187499	0.0004403396056925	-0.122259819625042	0.5936758788176
TCF4	ENSG00000196628.20	676.457649826769	-0.780161793968821	0.179910425019835	-0.655701557965944	0.335624391369227	-0.894639409698739	0.120278352565371	-0.712328632589958	0.219143707006479	-1.52737548127812	0.0018893757503045	-0.758622923529881	0.199764698480743	-4.84373184049723	2.48611775459258e-29	-0.898042360996327	0.0590370175277413	-1.08408137258559	0.0413895106934021
EMC2	ENSG00000104412.8	676.180364127159	1.58652927023578	4.2582033558207696e-11	0.328440733547204	0.393582690920211	1.32516300373444	1.04323775757936e-07	1.48915501147413	8.31827608840064e-10	0.29258877176323	0.379371796431032	1.29744842186648	1.89089894465881e-07	1.39200504976918	1.8730452888561603e-09	-0.324168601130981	0.231287221988922	0.445981172375543	0.150373232332862
PPP1R26	ENSG00000196422.11	676.177435422692	-0.160858531178418	0.776453497403689	0.26406479626728	0.632163323002154	-0.136507286449755	0.833461614145164	-0.207059582258317	0.678785865557846	0.462463400129281	0.232521912497473	-0.125328238464382	0.839747729760637	0.131732568311062	0.756057102388595	-0.447337597195394	0.177293111510975	0.596075648056678	0.109742881311815
UBL4A	ENSG00000102178.13	676.017769642964	0.585237440224067	0.0963599541967851	-0.0384705419587213	0.965736430851443	0.353221287650792	0.417468363098298	0.672632450235771	0.0424023719526681	-0.0303380539387902	0.962136273040958	0.756406613515236	0.022133936723283	1.06663717690409	0.0001457248967805	-1.52328961203874	4.36022132438108e-08	0.389939635298315	0.310358100860323
DCUN1D1	ENSG00000043093.15	676.000379095838	0.909080453191372	0.0047914186131765	-0.0585244656305849	0.947668803490254	0.755689138633151	0.0277449580564121	0.700562806105076	0.0376425802112388	-0.211572483205627	0.63447102013944	0.889567743848027	0.0065222751848214	-0.0244908700473815	0.966188897572326	-0.0859515175481322	0.821908337491558	-0.32841256159075	0.428767132628316
CDC42EP1	ENSG00000128283.7	675.998765427966	-0.297716798911261	0.812505669709663	1.70940217939926	0.0341758222460102	0.639942805466487	0.55037629214457	1.20726602064147	0.131045282591814	0.212381091998891	0.856443947692989	0.875413493457907	0.341151547689429	1.42934260702015	0.0356249897254587	1.38546932216303	0.0408660477423017	2.22301514566131	0.0019020177906537
TLE4	ENSG00000106829.20	675.872434458776	-0.587113792118442	0.199620556455206	-0.0875530462816567	0.927732869385773	-0.0851968747722755	0.920366299142969	-0.449423140739805	0.347792189947806	-0.41791333654087	0.375619146022492	-0.97362761675157	0.0163227224846316	-4.64855452184699	2.78161700337649e-37	0.823019596243741	0.0213241908287196	1.03330194120234	0.0084206662117227
XYLT2	ENSG00000015532.10	675.808666812373	0.137664175705248	0.761309100703795	0.0199429402691747	0.982493812286492	-0.158267500184121	0.737304688502382	0.808160433854164	0.0021884163173875	0.832825984803735	0.001727209942668	-0.10433156158386	0.835637911375815	0.6196350833149	0.013686511628511	0.42568040504321	0.103051972722017	0.03423511642443	0.946258781821581
PARN	ENSG00000140694.17	675.53885910608	-0.930677926322098	4.1850597496233e-05	-0.677934332367422	0.0085599148283583	-0.538730178255068	0.0364586897148724	-1.09078868728889	8.94269984213361e-07	-0.833452340451201	0.0003234807118336	-0.904407157383895	8.79129531921367e-05	1.02998263158562	5.59714432949672e-07	-0.904354850751736	1.70813478400073e-05	-0.578951746509516	0.0215514432547224
TARBP2	ENSG00000139546.11	675.171198273961	0.749517693517799	0.0037225953636449	0.0317084494582415	0.965736430851443	0.552249283075552	0.0526288166584904	0.487140182923531	0.0840034172978408	-0.134728167585333	0.721699293275418	1.09568978174387	6.48894289251055e-06	-0.759981879298906	0.0013435048285456	-0.747910517990119	0.0015688332409679	-0.0235324179884901	0.9631543192434
PDGFC	ENSG00000145431.11	674.95150895161	0.834603717811341	0.270893725630009	1.4050527541899	0.045440890738865	0.529675210210343	0.575636527716403	2.10621121419459	0.0003032262976708	0.949388609161542	0.172694636633336	1.28343863381436	0.0548595017799711	0.724646778874178	0.257020752565508	3.98475378698614	2.08939381941951e-14	2.28924637803086	0.0001200314008461
UBXN2A	ENSG00000173960.14	674.938717139326	0.10752069183819	0.834840535182734	0.312559199838421	0.460356582110587	0.107625927656173	0.850271908809988	0.245803307248115	0.531012329048862	0.556434939902759	0.0702387704880292	0.214927914724294	0.621933870162076	1.04783617757894	3.34290813174411e-05	0.185982954353668	0.545697129728381	0.642835634877738	0.0354732472211352
CDCA7L	ENSG00000164649.20	674.745175420894	-0.671706386498914	0.130777812362287	-0.696194268488982	0.14865466360388	-0.54987600236585	0.261094025964116	-1.05904907243535	0.0064039426091046	-0.876752731187538	0.0307233142678762	-0.747576881557961	0.0843404269033363	-14.296180465017	1.3156004493573101e-20	-3.02288955339003	1.46963263645024e-19	-1.20272458881526	0.0022281106977276
ARRB1	ENSG00000137486.17	674.690497929732	-0.098166692397142	0.96996551299134	-0.23772875220697	0.931747902857228	-0.0774033253044103	0.982258900463228	-0.644504490889551	0.694777234391589	-0.983267160242768	0.479867146889014	-0.351834901771939	0.863509127208649	-1.85301090786197	0.0815930849458491	0.0275420533009511	0.986533979157416	1.18901579373754	0.379075624379413
FAM222B	ENSG00000173065.14	674.598969599951	-1.47479029094784	4.27562136389963e-10	-0.968927359231179	0.0002549535083476	-1.31797835660065	4.72052840524252e-08	-1.76490481122933	4.1073698484504704e-14	-0.989920655959757	6.82171117739298e-05	-1.56540136316363	3.8932040137219295e-11	-1.22177585506803	6.0391715567442e-08	-1.21786941446385	7.27433323672803e-08	-0.575292903650579	0.0376502037363932
TRAPPC12	ENSG00000171853.16	674.57499798732	-0.227514795853514	0.272168165707182	0.0970457621781785	0.750940121031636	0.005287317569733	0.99449525677015	-0.264832508561665	0.164713534084077	0.422350622849415	0.011535543567135	-0.165705541250566	0.481336150599577	-0.214059939987104	0.199896761948599	-0.0307180987227997	0.877417622087157	0.359161008587855	0.043738224312682
CHKA	ENSG00000110721.12	674.33887642734	-0.473683297068516	0.657471130639617	-0.479540987688964	0.6912882796835	-0.14783490990277	0.924648963263484	-0.753006609293612	0.394000622510255	-0.574671840843397	0.526083932708243	-0.187469186734064	0.889232562274807	-0.0503508727510583	0.968480208949189	0.439435112415897	0.559764336573249	0.945569459191392	0.252077354990278
TBC1D23	ENSG00000036054.13	674.205558915107	1.14419975573534	0.109605247265532	0.0970726950588246	0.956454054642856	1.03117506028347	0.174946267454152	1.05695698370111	0.138721827369957	-0.0410750571672866	0.976781699790039	0.65068632116949	0.455379210640523	-0.340326103993934	0.657481319467367	0.144301988838223	0.849947444263958	0.402241203688782	0.654342991858267
TAF2	ENSG00000064313.12	674.116473213367	-0.173170630733831	0.570660225356429	0.0831855758564777	0.850246093407214	-0.0610194900975095	0.891296840135156	-0.286770988182531	0.252159137578548	0.138349746665828	0.630268396947469	-0.344410851382726	0.168032617010534	0.578196999612166	0.0022008861713266	0.0680094394517698	0.778765633541251	-0.131218404093047	0.662611052718146
TMEM47	ENSG00000147027.4	674.034599679079	-0.52013618804567	0.51876067982598	-1.12541412157926	0.104298637396036	0.155479899119014	0.899741635985499	-0.775420581087102	0.258503230601917	-1.4850433558446	0.0116096009670155	-0.616500502671413	0.42830580809138	-5.75981343688392	1.7044638380936198e-28	-1.17596448450526	0.0307555965463874	0.77685039294108	0.257022049524054
GOLGA5	ENSG00000066455.13	673.999341837225	0.226812975394967	0.302528300735543	-0.0145792376699698	0.979794914233162	0.149712486367601	0.579878707311721	0.171364855205734	0.460330880138974	0.0473473109543926	0.873651430974579	0.103170272007803	0.724948616660445	0.0616012256309091	0.782644269495382	0.142890343635128	0.432035514593265	0.187440554079641	0.405888164099674
SAMD8	ENSG00000156671.15	673.888243951449	0.335386002946426	0.28599650340936	0.957363370870481	0.0001791387544796	0.402918010209125	0.189473649168243	0.815667392491561	0.0007926633640987	1.10704547651272	2.77433550275675e-06	-0.0789468566269282	0.872415930674165	1.12121477460368	2.69392408965459e-07	1.34891946773945	4.19020400273279e-10	0.750324844705342	0.0034788854678059
STK10	ENSG00000072786.13	673.801764109203	0.0042300747221843	1.0	-0.0315400713599345	0.990742951635765	0.169025458886761	0.904660851953535	0.287347953028236	0.791155663256248	0.280478301478383	0.775691124830196	0.22919449326772	0.852250725099389	-0.444729654948461	0.559428811238106	1.18290480135068	0.0602630309708761	0.621831715117898	0.464968486566867
STAMBP	ENSG00000124356.17	673.609572264365	-0.4346277205523	0.0408044617518459	-0.416879298806642	0.0727967577143627	-0.461868992516039	0.030183159883726	-0.556294067535939	0.0047838517526017	-0.231611634478455	0.330622501272788	-0.533786520217771	0.0093832814371876	0.168750886596607	0.433799099148372	-0.47718481701966	0.0081531321723868	-0.0599799587687995	0.853259253966663
PRKCD	ENSG00000163932.15	673.542514266583	-0.0021233163657408	1.0	-0.211326519628756	0.785113200629177	0.428759906115297	0.458147025094967	0.314414598400049	0.585567624942317	0.480205241887762	0.329649233132669	-0.4020829217059	0.484715058779359	-0.126892312236422	0.81252549181039	2.23025665188222	2.53195025155658e-10	0.576947840461099	0.233597133838384
FTO	ENSG00000140718.21	673.474499392586	-0.962343190428133	0.0006955093027371	-0.235709345857435	0.616963593326893	-0.74940638104965	0.0131672481877956	-0.640880673119315	0.0336677405430812	0.102387522926566	0.819957266465334	-1.0054222640568	0.000420060822199	0.609496379087619	0.0234210834327849	0.163536700401642	0.602170582248912	-0.0476979502560932	0.926056968253811
FAM83D	ENSG00000101447.15	673.259698298451	-0.390518150919787	0.147390296721367	-0.600599089530312	0.0211636783174679	-0.48055491217283	0.0650386841261232	-0.282218883835534	0.32467633556223	-0.497032846147267	0.0439079723791978	-0.401951061116006	0.136424126329573	-0.685172197362071	0.0012020694401336	-2.30823673380769	6.0836188618611805e-31	-0.605583241316711	0.0130951535415169
SREK1IP1	ENSG00000153006.16	673.123509882632	1.01974926400501	2.98578017581271e-06	0.690329283576646	0.0061540855958324	0.764747687055716	0.0009980779060233	0.837358248433822	0.000179455015158	-0.915375522931088	7.84371784310838e-05	0.981083415684016	9.26350508416981e-06	0.366850887281633	0.114587570328739	-0.385085467439848	0.0909880776040078	-0.149389383067717	0.659512458012878
UBR2	ENSG00000024048.11	673.021853889592	-0.505510581771075	0.0939228970659792	-0.181310832253379	0.70008440848598	-0.496329468288629	0.111223155664132	-0.489471485635231	0.0984471014126432	-0.109162148047811	0.788818189737667	-0.59318966111091	0.0418828472725157	0.55404692738487	0.0278979668901458	0.448609788637081	0.0803681631115978	-0.0937433288237365	0.827369461068357
NUDT4	ENSG00000173598.14	672.861795212903	-0.146824360770334	0.779777805880225	-0.0732749147319201	0.924064449584123	-0.291746061240606	0.524158139521211	-0.0499327313779491	0.936298661035174	-0.641497842593166	0.0526203503434299	-0.218647539754604	0.649183882291695	-0.857922302185708	0.0025241208963392	-0.273979912370418	0.394823422493326	0.516962599218526	0.141077197212985
RRP9	ENSG00000114767.7	672.807281185275	0.391678994971399	0.483377477457678	-0.0162492917818514	0.994334753215452	0.271158703425583	0.687165558477563	-0.0129306361234483	0.992946294547601	-0.658369437379843	0.14964247826041	0.646127860909789	0.177701132257195	-1.09550978383755	0.0035024692937929	-1.53225764519211	2.55560957365453e-05	-0.644910387888837	0.171246354820393
MYC	ENSG00000136997.21	672.710743828718	-1.63899774192622	1.7465238082318e-05	-2.3362122980062	1.6382120899780202e-09	-1.35491151522497	0.000675337567403	-1.85918002276211	7.37822303627491e-07	-2.6681540792143	9.12625167973112e-13	-1.08381339781353	0.008971501077977	1.70332936791578	1.422266896024e-06	-2.01692853175566	1.12426861723561e-08	-1.33260691386073	0.0009798438840945
ADO	ENSG00000181915.5	672.631184535197	0.275088201789119	0.268649690509817	-0.257184462438624	0.367870043551146	0.271179418090264	0.296585406917179	0.0552385242743206	0.879568224597686	-0.687421003482054	0.0006438810155735	0.456990338409224	0.0342196859461043	-0.157504146134153	0.48890863220671	-0.432381872773718	0.022344730297095	-0.341218955845143	0.147068970742463
EMD	ENSG00000102119.12	672.630377572091	-0.627085617881392	0.276463153598342	-0.747900520014205	0.21497138735049	-0.529398053422387	0.411476717432483	-0.765483166782689	0.148538391853692	-0.565854356680237	0.311636560591431	-0.448979458543634	0.494167790571006	0.784928143550851	0.0866219946180934	-1.03549764708638	0.0181708434903665	-0.0225267892666565	0.981371671800028
COP1	ENSG00000143207.21	672.469889350845	0.0658046841342429	0.901534955464502	-0.206183387398646	0.648757820195874	0.0973273001322416	0.856337331336408	-0.0074257852400155	0.994500340392253	-0.410806470126799	0.18154005998274	0.180003465177092	0.670390823992345	-0.504893160281632	0.0510238701617801	-0.44605841740371	0.0855935450327595	0.466656619740975	0.122949054087301
PHF13	ENSG00000116273.6	672.080580580938	0.138065284132642	0.816895154080867	0.37328223860918	0.457026560965801	-0.227396886676487	0.687724019145494	0.029434417483633	0.968146191417082	0.147630818116649	0.771944116185561	-0.0897928072448115	0.893008615922819	0.605973739689233	0.0663354609757829	-0.388017139677633	0.260046347607292	0.07430662272944	0.898794036389059
COPS9	ENSG00000172428.11	671.946647151413	1.41250839815007	2.92512366055198e-05	0.694956382852846	0.109005589424789	1.23328013564161	0.0004502879192236	1.32636591629666	9.6260831979935e-05	0.684939030682527	0.0775831225292042	1.472049883669	1.37423428069014e-05	-0.423810816319657	0.261227603188524	-0.339799933988389	0.361610008590791	0.524045914156623	0.217198766912885
ZPR1	ENSG00000109917.11	671.661747291271	-0.333155624226392	0.413691709416716	-0.364818159277659	0.40829606864766	-0.378185300299889	0.357913382944827	-0.552907231829987	0.104830960550801	-0.575992295254474	0.0853573564857327	-0.183127956429078	0.715671240729049	-0.136125097887804	0.723364108739058	-0.491762196602536	0.0994564842063474	-0.148686669470008	0.74808474692126
RHBDD2	ENSG00000005486.17	671.657097784412	-0.290228550937352	0.580563365964039	0.887822680440137	0.0261174782954838	0.561029755685576	0.195010482812285	-0.163040271726974	0.782436036404762	1.04339396374462	0.0031710651713921	-0.141181775605842	0.831565455889477	0.339066511779278	0.383122817009802	1.63410513967202	1.54338202494236e-07	0.0282891214854773	0.968192256959689
BRMS1	ENSG00000174744.14	671.593680270116	0.118039661276602	0.858498357321552	-0.112830588289377	0.892355314793857	0.0229870188447011	0.98487603447991	-0.0708481643903525	0.920119659651626	-0.555421691937779	0.176536533937767	0.440930116878231	0.343045268611603	-0.796814846816796	0.0192152467439658	-0.77352435110141	0.0226596185789724	-0.244249633830063	0.628177816743508
INTS6	ENSG00000102786.15	671.552763932129	-0.201538257993434	0.769703303175939	0.0502437607975141	0.965454866179025	-0.179356888816686	0.817935506014572	-0.24608479700873	0.690628944961605	-0.643753481354292	0.164411801081504	-0.0667399518043825	0.939233669055557	1.37309408443002	0.0001717286861831	0.489951818753849	0.231865799845036	-0.248859919578906	0.670908227597822
HAND1	ENSG00000113196.3	671.193920470344	2.20335959548242	0.474308744857377	6.83403243225614	0.0004388266276819	3.51447866725577	0.141949754765193	1.9856048721989	0.516784076172405	2.66092444319461	0.294547848117827	3.94432343726326	0.0765505805652544	-1.30811214628546	0.678532251002826	13.0471669946217	7.08810646507533e-16	11.1927849724579	8.828295300209769e-11
AGPAT3	ENSG00000160216.21	671.039956511448	0.632670006159519	0.255276117193305	1.6155610107276	0.0005375060155416	0.42327849283062	0.532650460426133	-0.330466999335784	0.617600687187419	0.997890771993478	0.0363400133887412	0.586261799809825	0.311585258834951	2.69560324341934	4.09738961402354e-12	2.13675306091834	7.18034424247921e-08	1.87370309661788	1.76879802480884e-05
ARHGAP12	ENSG00000165322.18	670.253113279895	-0.428040226515482	0.123514346304493	0.0408619466257394	0.9519235451123	-0.0800478441145857	0.871394698844338	-0.286404213167295	0.342908938332133	-0.520637454369164	0.0434169534136334	-0.605073571550168	0.0185221765252645	-1.48021686627921	1.98824519702737e-12	0.279293697057152	0.250392787687147	-0.368534213184636	0.196469980102167
LSM14B	ENSG00000149657.20	670.246987398343	-0.36021951051018	0.104933951393443	-0.0521316701546403	0.911526596319634	-0.566150129765532	0.0050852084457259	-0.446620265211128	0.0293490592606734	-0.0473595831256944	0.888939501267451	-0.423103903841361	0.0486320345695967	-0.513548081475657	0.0042658069352409	-1.25886961627101	9.204638166968591e-14	-0.0580332902653487	0.857360409581762
SHOC2	ENSG00000108061.12	670.152358747726	0.138240004261437	0.704679295449341	0.350726844432242	0.236565652171286	-0.0279922493357646	0.964492330042199	0.199645490949639	0.519369807863736	-0.328484275007475	0.216183207906895	0.19974729488734	0.547352583612799	0.354489188113545	0.112924199043432	0.441844646455695	0.0383863252640533	0.208933281281343	0.486956451701601
SPCS2	ENSG00000118363.12	669.985933564299	-0.0943290169553537	0.797526403580942	0.179443689933058	0.600305725874837	0.0379249849629747	0.940374546594693	0.0812427977463669	0.822811962745734	0.282903129717024	0.253490369326397	-0.0190715553974229	0.97086489133371	-0.330554147074474	0.114799036029922	-0.527622732021268	0.0067946657224493	-0.412495367742321	0.0825649485233034
TBC1D15	ENSG00000121749.16	669.731353907275	0.842465764381582	0.0006401658314712	-0.220679015925993	0.592166123697889	0.774012559028322	0.0023576594604116	0.610271425058405	0.018930850463972	0.368831232619124	0.206890287502704	0.850670678003854	0.0006111881922106	-0.516966418581613	0.0333531041466209	-0.305504634876585	0.231088161258551	-0.1866182188952	0.599067256255593
NOMO2	ENSG00000185164.15	669.67571698274	-0.342909702842687	0.456306058343242	0.666706052743201	0.0974305213321012	-0.118887150905961	0.861141084270758	-0.0223675564346244	0.976965237633722	0.85347086651769	0.0127750920194363	-0.114190613957987	0.858214319777406	1.00646282872113	0.000920429735468	1.01936421191359	0.0007700101479988	0.164175639469624	0.746789835344499
UAP1	ENSG00000117143.13	669.532474704084	0.994655509336309	0.0001385911566905	0.291302024671352	0.477637033121772	0.691566951433703	0.0161448246469958	0.892974956552017	0.0007138431964457	0.370979234560832	0.24766953135142	0.945350330329989	0.0003862536727349	0.647358521396972	0.0109706786404164	0.202365851452038	0.486908861047059	0.163230680011818	0.680982704234394
AMMECR1	ENSG00000101935.11	669.506732883624	-0.741630568238301	0.0818683966930119	-0.368416319373746	0.535494665771492	-0.574554102156111	0.22751849961737	-1.17236076554091	0.0018953186615296	-0.777842075883062	0.058253838660213	-0.876936901084617	0.0324586923689416	-2.61625886092339	2.9011999788323402e-15	-0.405199065939436	0.302297947913147	-0.593404807191662	0.183189661214835
FAM169A	ENSG00000198780.12	669.439208554029	-0.032384877203102	0.97949494677044	-0.456993801108174	0.529578975587444	-0.2103412952079	0.813458442223673	-0.24208954938593	0.744451205353566	-0.675223060847532	0.213040806374333	-0.287324671762477	0.705440418971226	0.244145113396163	0.668850310969109	-1.12016718700059	0.0105315200344176	-0.0383429903144117	0.966843770124976
CAMLG	ENSG00000164615.6	669.26867480641	0.795250565614681	0.0044822226687341	-0.0461641726112378	0.953343912771935	0.754214984196675	0.0087572848329668	0.681568467837875	0.0166407634374728	0.58635972270064	0.047383701225363	0.657552396399667	0.0260223840365234	0.206580494859047	0.516084691525793	-0.161853528752743	0.597751316440957	0.323044691373173	0.353101594182366
DESI1	ENSG00000100418.8	668.999158884665	-0.0938058227884143	0.805444554205137	-0.557750267092016	0.0235261404989928	-0.0101162815264708	0.9899069130297	-0.288329307068498	0.272238715489004	-0.229992380192721	0.39524153300086	0.0059751991727808	0.994452789809966	0.540192668950599	0.0066728984926859	0.198811290650377	0.372760379479927	-0.085000463728962	0.805595045268656
ABCA3	ENSG00000167972.14	668.507582483331	-0.0841715290386337	0.950802278930205	0.29050201122066	0.80724591348779	-0.383017341131455	0.712804934842129	-1.26881075396067	0.0544838530532491	1.36903172234056	0.0320784082400583	-0.665627950468233	0.424573663905526	3.55130881480076	1.5067205924995797e-11	1.35064299892733	0.0185346285420103	0.211140302773523	0.830518795916884
MTMR14	ENSG00000163719.20	668.47200348172	-0.0430477911549276	0.949500798261699	-0.218654704941034	0.67970914634524	-0.13556346467211	0.816774046652003	-0.136253668887507	0.788465454564214	-0.168424060009776	0.702603502831814	0.12782533150147	0.818714455474908	-0.751369120813703	0.0086359764952913	-0.979413422726819	0.0004229937387896	0.0502084048144178	0.927517331666536
NCDN	ENSG00000020129.16	668.428483544303	-0.728267998827009	0.0242953460174154	-0.256759335738544	0.6074632006716	-0.2867007154904	0.528055021470695	-1.04395230272905	0.0004447521501583	-0.32643427315671	0.389618618779476	-0.24673370877321	0.58820328597361	-0.0877120120496856	0.827940964885488	-0.652997989798074	0.0235672106713718	-1.08920572829701	0.0003976653554463
NEXN	ENSG00000162614.19	668.281870425414	0.305142470303931	0.750084005634279	1.2891801810111	0.0502847999918474	0.823807871210664	0.25194206169501	0.991945521457069	0.120587117233129	0.595888497424249	0.403809138246495	1.88888210441983	0.0007321419197259	1.96893501380118	0.0001137550607028	2.89206080426472	5.897637665373451e-09	1.96966208216003	0.0004872947557258
PNMA8A	ENSG00000182013.18	668.094703028502	0.258607688985649	0.624617064368702	0.236697531902763	0.702486590930088	0.113852463162227	0.874209769905647	0.152072904287902	0.794683705460094	1.1486943472825	0.0008123463640727	0.059466654851599	0.936806910327952	0.0259848768100979	0.967534885674917	0.309549314966557	0.398147989463564	0.120223705069969	0.832231047994401
B3GALT6	ENSG00000176022.7	667.993633612342	0.49747993943109	0.268722359113432	0.716623848205213	0.102756575810863	0.47666237403021	0.316805393230003	0.388434245234408	0.408257052619656	0.666117253668879	0.0947893988846569	0.640260156329949	0.127690556427143	0.0877798824866005	0.85937330956599	0.209667537215096	0.602695160775194	0.295501907239029	0.553240303226253
ZBTB44	ENSG00000196323.14	667.767130082453	-0.871965113357052	0.0191234044785379	-1.05566021102014	0.0059703467151924	-0.93366374537821	0.0121968232732268	-1.0864978829916	0.0019440421481478	-0.792847771753722	0.0340946903566321	-0.651750967799409	0.107679397769764	-0.902765046054773	0.0063166030515655	-0.954829262048668	0.0036047042255347	-0.967522462188074	0.0087884761167709
FEM1A	ENSG00000141965.5	667.646418187132	-0.477161412388324	0.0144466030344694	-0.301128869067058	0.213195798288273	-0.241430702752333	0.324913198793066	-0.635885463685308	0.000462403058394	-0.577673648799838	0.0020145338488525	-0.193470431946372	0.455061439527881	-0.0333156362952453	0.897936497355084	-0.796267168762193	1.17916498428929e-06	-0.449121377271503	0.0254073508858368
ANKRD13A	ENSG00000076513.17	667.465342186155	0.478667985507042	0.0186605152397642	0.961809997958839	2.43357286694261e-07	0.607750906223216	0.0017795538344848	0.821554287177904	4.8392397530392e-06	1.2318584313062	1.6629561098708698e-12	0.47660010672678	0.0210716288027401	0.418300175663063	0.0203615267713967	1.30031518001636	9.05282618287109e-16	0.533844133158379	0.0084956027859443
ZCCHC14	ENSG00000140948.13	667.279402743123	-0.439472351844093	0.36689912084023	0.0509032731795161	0.962200430173577	-0.273467784084099	0.654566706113019	-0.600732248571829	0.162549284930694	-0.0149302312011821	0.988226396194705	-0.647461859521664	0.13936626712355	0.399916882664119	0.317478316411638	0.959245114861496	0.0055383648242948	-0.259605891272947	0.620748868042486
AHNAK2	ENSG00000185567.7	667.177309645884	1.67428234528487	0.167873610187091	1.11496824815539	0.472084454567709	0.661513074994739	0.706258508536474	0.662804753107515	0.669340767695998	2.50563816819649	0.0192554382352194	1.75719379911253	0.145154226300031	1.65998207802223	0.107588833215375	4.77461924157574	1.73971004959234e-07	4.40948182584009	9.4051193758514e-06
ARL8A	ENSG00000143862.8	667.050958493726	0.156514443755514	0.808230618315678	0.653838182356345	0.154031501902287	0.242569303898139	0.692601779710705	0.117927911680957	0.855448218360666	0.671715628130669	0.0943063608496957	0.280546241849851	0.615489616334511	-0.388280153069504	0.3260345981057	0.280865125253986	0.472526619459233	0.866657829003168	0.0261080590660396
CEP250	ENSG00000126001.16	666.951649292781	-0.109042535137321	0.884697701217874	0.0420287583155901	0.970785095794897	-0.211399346367003	0.761842127758957	0.160502487229619	0.806208804275647	0.454430106447977	0.332524207150247	-0.453151622139209	0.380873084189513	1.04385971126367	0.0033249328188603	0.650289873056034	0.0826174492337006	0.839315846738364	0.0435205427905321
MZT1	ENSG00000204899.6	666.83091252445	1.6771792301264	3.37690316438051e-08	0.485273192010668	0.274717993808639	1.54842549236401	6.18922606819496e-07	1.82876633951018	1.2159414395235e-09	0.133934025854833	0.793517252428901	1.72650236989741	1.51996611160411e-08	0.166461127256916	0.682802229436107	-0.47390574146798	0.150819498901783	0.600098082071183	0.108233932776549
RPA3	ENSG00000106399.11	666.687110872119	2.11213580397313	3.2722074200715303e-19	0.0055866167167757	1.0	1.79608898336271	1.07193610022435e-13	1.74105609053067	4.80577279653133e-13	-0.392922859077857	0.214684359497164	1.69326547019644	2.6021732065637996e-12	-1.05221139215911	1.50856828745544e-05	-1.69450989126208	1.08799814524732e-12	-0.108031604121275	0.802307818666102
KNL1	ENSG00000137812.20	666.525250718055	0.731841046900471	0.0073742983896135	-0.0003115550486045	1.0	0.324023982296728	0.373243800333483	0.85205094938388	0.0011034280142248	0.492455793274144	0.0938868771220192	0.684759594183204	0.0146766272303232	0.857836386272462	0.0003939437017098	-0.0902219197394107	0.77432530662553	0.213509029734237	0.56381542551242
RIMKLB	ENSG00000166532.16	666.352092204311	-0.374136850184587	0.337359552185995	0.0549259372967245	0.948565925438219	-0.100462341193593	0.872271631776724	-0.501917023309087	0.149108715114658	-0.406401402590112	0.259699404640615	-0.35318835043796	0.385014347781188	-0.389014896225334	0.217098755215477	0.265501077690297	0.405664369347601	-0.693096878266978	0.0356786704328116
COBL	ENSG00000106078.19	666.238837863123	-0.301571517632465	0.926025042174831	-0.520771339948606	0.883008954272659	-0.781557480479891	0.788756774993122	-1.51769524398261	0.471339949641123	-1.49783920414773	0.456808166873272	-0.209481578314384	0.953245596830299	-3.33205599152846	0.0273400620536292	-0.389205377123109	0.83719947563136	1.31829390398288	0.534141343843111
CACUL1	ENSG00000151893.15	666.186659513735	-0.358065434513237	0.254238515620101	-0.196243291291209	0.648857795198838	-0.311813535263499	0.366350356626222	-0.197137969585462	0.586504081673262	-0.14333561883152	0.695902449876656	-0.480162379741321	0.100285220530605	0.420164996583589	0.093031324750307	0.548194917443751	0.0213851212245512	-0.426688309061236	0.149508094360487
UHRF1	ENSG00000276043.5	666.146861958375	-0.13495294517902	0.8975602394375	0.134100786148116	0.918496372565149	-0.121287693299345	0.918526954996181	0.270630680433493	0.749675993512662	0.123413734370945	0.894607570020267	-0.17614710065548	0.861876445286784	-0.303430106053607	0.635057867934155	-0.705853426849124	0.185312121512928	-0.886634410184103	0.147443576728784
KIAA1671	ENSG00000197077.14	665.96909423509	-0.844821450896966	0.0278392313993404	-0.177963407917159	0.797571374963749	-0.631994665796627	0.139716531252834	-1.1872983102725	0.0007942278277962	-0.250643069045311	0.611731877434267	-0.523320710669344	0.238503083471181	-1.05082801498814	0.0015035891528284	0.887904411651148	0.0078413272646734	-0.0589546929390503	0.927719120883662
CSTF2T	ENSG00000177613.9	665.92719070735	-0.368461705861346	0.274681500538985	-0.123218078532959	0.819976284918649	-0.263085975858862	0.51086777074012	-0.241122753856303	0.516840651982903	-0.468955258273729	0.121644631452435	-0.124046834610109	0.796682417322831	-2.49771757052928	2.8607647619566e-26	-1.02968797707165	2.35709532947882e-05	-0.814453498662701	0.0037271368810313
TMEM33	ENSG00000109133.13	665.774596375741	-0.653108773090986	0.0001588398875637	-0.469760688278383	0.0181691149982325	-0.570067010155982	0.0014945511989696	-0.693090395384507	4.59496918054104e-05	-1.02234091486306	1.01424117983736e-09	-0.678726025317378	9.79558644787749e-05	-0.183099298103589	0.333634277295209	-0.390758181353159	0.0180554862620589	-0.82430519587242	2.34410139498411e-06
NFKB2	ENSG00000077150.20	665.725181778345	0.0362612147933881	0.98557513125949	0.945148875110936	0.347924046830365	1.4532667182972	0.0756553877284173	0.561819508662806	0.584439523555832	1.28764131528473	0.106424234254982	0.643375062632607	0.541135791261895	1.49760955025	0.0304732666968096	1.83448815571829	0.0063816669209638	1.77426730357758	0.0200764296830737
CHCHD1	ENSG00000172586.8	665.498856585385	1.66638953130014	2.31001385813006e-13	-0.0756856334645796	0.902716503302853	1.46467085757079	3.49961106228326e-10	1.24964757411994	1.07033850326222e-07	-0.176080481986343	0.620746049912411	1.58843315161617	5.12305962191036e-12	-0.464694034464556	0.0641651078094636	-0.881188180466632	0.0001511372546411	0.0270451124006503	0.956976251205176
DNPEP	ENSG00000123992.20	665.453174727327	0.0842825606856064	0.789884547086698	-0.346207444247336	0.129212345994719	-0.237963672310522	0.327807001534957	0.194476502901292	0.40650875136695	-0.210546933160734	0.34943740614547	-0.122006132752218	0.678928320174944	0.952855172029783	8.43393483062455e-10	-0.18843359447352	0.308492131626761	-0.0023141242092139	0.998080119774763
GEMIN4	ENSG00000179409.11	664.897022338348	-0.63595052647824	0.0049768429277461	-0.765083436956134	0.0010661633301229	-0.625528994108421	0.0067317978502901	-1.05311419888885	4.45776969854507e-07	-0.719299323711743	0.0011502357600495	-0.534535630415357	0.024405570692175	-0.100228459170799	0.71868817057875	-1.9048151483099	2.83413478730381e-23	-0.897621416682955	4.59745327952353e-05
TMEM250	ENSG00000238227.8	664.644941371845	0.396103572841263	0.200233819745823	0.23361354476687	0.571445072854266	0.197727867268754	0.634458851178949	-0.181873635999943	0.632377162423903	-0.0815855546640663	0.84828839045877	0.577291859639146	0.038403454342771	-0.504028574178236	0.0441576411991947	-1.27083672542745	2.99370950025129e-08	0.276237803416037	0.403564545356412
SCAF8	ENSG00000213079.10	664.394811788472	-1.17615092322162	1.40209835073545e-10	-0.495915024338741	0.0268853202143192	-1.2536872254775	9.55964074679779e-12	-1.30171053493196	7.65602812223929e-13	-0.798581126384491	3.05655370557468e-05	-1.03240008597494	3.73888144286197e-08	0.211972353134264	0.310163637847136	-0.405792884249139	0.0290135561397778	-0.877910675722914	6.51864989460024e-06
NR2F1	ENSG00000175745.14	664.390006786237	11.9244428107607	9.40566276430021e-05	0.0	1.0	13.3803808861843	6.98228287512306e-07	0.0	1.0	12.7739133565893	4.92190654290688e-06	0.0	1.0	26.1103155289293	5.69716528076292e-31	16.50621594632	1.3375754067833998e-12	22.0360711033024	1.6494245161694402e-20
RHOU	ENSG00000116574.6	664.380103512828	0.873862087765842	0.187985068039803	1.04485722288529	0.129805787671326	0.0432053205962377	0.98069036833881	0.552133968255372	0.457556135897638	-0.202333929828551	0.82107224328523	1.02654137055741	0.107679397769764	-3.29573867023181	2.49303553174295e-10	1.34723610280036	0.0097594863591821	2.45578074335867	4.62594576004195e-06
PPM1A	ENSG00000100614.18	664.224399107032	0.177394952344603	0.522585784222281	0.118708793551074	0.741992769805052	-0.119277450827691	0.726517234590829	0.0265889226392851	0.948471231359825	-0.17944869754932	0.482138404131392	0.0824570996048128	0.819258347120103	0.0426714513464232	0.873786613099907	0.232373544843402	0.235491532593271	-0.0376451976916982	0.91487062923466
BET1L	ENSG00000177951.17	663.993776018464	-0.509269602772566	0.0238017439358749	-0.221709609621782	0.487572374855367	-0.255726591737282	0.373695259856958	-0.508395912304269	0.0210462455050534	-0.239412073507018	0.356947043669209	-0.337774500336994	0.184947970534066	0.489274086606224	0.012296430997675	0.292420859813269	0.156864684132079	-0.0995707766902775	0.75855202438805
SIPA1	ENSG00000213445.10	663.820757018659	-0.076167950528522	0.914237440693848	-0.324479686184814	0.556943433308036	-0.0176693687641641	0.98930648138481	0.21716565433613	0.678161685162612	0.311424095554086	0.48890588146896	-0.498386941656838	0.250139332292673	0.419295796531055	0.247836142074322	-0.0012529912379525	1.0	0.210414623359693	0.675675613802611
REST	ENSG00000084093.19	663.637053065497	-0.592833427445694	0.0383470084244535	0.224111001815407	0.602329634274429	-0.633418741282041	0.0271701264082305	-0.379170849461378	0.226211505541043	-0.390578258081915	0.201851205189635	-0.745574793880411	0.0066700948525863	-0.260881949640951	0.364184874853648	0.332171507803996	0.2090839930304	-0.225184546972561	0.528963600801422
MTX2	ENSG00000128654.14	663.481562854171	1.1844032831644	1.45901531315848e-07	0.195944932205516	0.632163323002154	1.04675599841562	6.64950444060847e-06	1.12279675968147	7.09893229770797e-07	-0.0156900799108888	0.977477667897401	1.16357630983661	3.35547844021297e-07	0.286003043873411	0.265291393660074	-0.116206437043885	0.673935409899002	-0.0203707610693785	0.966843770124976
LPCAT3	ENSG00000111684.11	662.866525420269	-0.589281330669606	0.106309964714393	0.161695652403413	0.791894589693261	-0.478295204283587	0.233941178092295	-0.640189459707937	0.0656132957710219	0.132695686668511	0.78593300992386	-0.819750407792297	0.0155168697469036	-0.165172054065164	0.672800975181131	-0.14443641670869	0.692247972528623	-0.853977382399779	0.0115081144382556
RAB9A	ENSG00000123595.8	662.636623599629	0.0799142607342358	0.923548483596235	-0.166036336882721	0.84604526520887	0.327302299068782	0.607523672021266	-0.0532953777504096	0.950560512638231	-0.076178596776076	0.917916491718858	0.0781259492193183	0.92733843105174	0.330004273355984	0.471105336789318	-0.0745550299661744	0.882707787774752	0.462200819927598	0.362212686324219
LSM1	ENSG00000175324.10	662.633020125267	1.31570677098527	1.23729022556104e-05	0.0479687477328848	0.958137093820711	1.32885065003608	1.30125985321962e-05	1.06227881199981	0.0005839007660663	-0.101892063845145	0.846817779455518	1.38502372897794	4.18187045178589e-06	0.046756966002958	0.920816183003547	0.0418669569415883	0.918325572086966	0.20844722729077	0.647967515446877
RPRD2	ENSG00000163125.16	662.504875474466	-1.24644629821178	2.92336631024911e-08	-0.519265883375004	0.0652416878795639	-0.998870203028232	1.73440787310352e-05	-1.393802037862	3.27977215787688e-10	-0.537708402380988	0.0332926912235773	-1.14087488550007	6.34185962347845e-07	0.327829011822196	0.175503059092595	-0.0720337213294996	0.796414905322401	-0.591574294599929	0.0206745324367937
CREB3	ENSG00000107175.12	662.468705730094	0.224623378846101	0.596227242872145	0.449805430434362	0.226069887145312	0.299803493288644	0.46234259651309	0.32867043473248	0.360578024862958	0.565349034959902	0.0653735023433434	0.699043894674771	0.0199713817537826	0.568045529608164	0.036659954643864	0.473453206503972	0.0856194791737442	0.64696673017754	0.0345220485353446
RNF14	ENSG00000013561.18	661.691058594477	0.429975843895825	0.141505957365311	0.570250317028817	0.050344827205196	0.390435949554756	0.209716112531721	0.883399634617995	0.0002373123935895	0.753942147195808	0.002581889497946	0.615225447553724	0.0210012628541768	0.999896539381826	5.78865854585675e-06	0.883974557249045	7.53889433300171e-05	0.905119579272948	0.0002823717607348
ARL5A	ENSG00000162980.17	661.2646168224	0.85229961262532	3.13708465601438e-06	-0.344170137496436	0.173534915814134	0.711402345531411	0.0001977748632935	0.749354140515996	5.31418917431081e-05	-0.53602156634196	0.0087883831153235	0.844879906564821	4.89868571458891e-06	-0.198316088208985	0.349913388024464	-0.0434185835714325	0.853738516986922	0.0148701346267155	0.970484465723382
UBLCP1	ENSG00000164332.8	661.229566272219	0.225396782316355	0.492756742655549	-0.180088019210071	0.654838474983528	0.0873328965501134	0.854251269642679	0.0207601224639853	0.968132034719886	-0.483926851467948	0.0588532189965036	-0.0021239802535083	1.0	-0.477826588431136	0.0351951547575716	-0.739668644524682	0.0005864398538883	-0.469568396027412	0.0757024028314995
ORC2	ENSG00000115942.9	661.127169334387	-0.378032236898476	0.0877045150340813	-0.178377556976604	0.568814361046101	-0.206477473185075	0.463437514251159	-0.386289828238066	0.0714183448008417	-0.44752705765877	0.0311519928055411	-0.384420816125717	0.0837569017615662	-0.5315440879847	0.0033453477069067	-1.51777009722844	3.77900769689761e-19	-0.583701345706498	0.0042923625451001
TCF7L1	ENSG00000152284.5	660.921481006583	-1.47875950232285	0.0001048445964167	-0.869332668716906	0.0605682367193374	-1.64233386845351	1.65644453236885e-05	-1.81745137422351	9.46304771105656e-07	-1.15334907928416	0.0037550634575429	-1.45864315746153	0.0001520714307976	-4.83771730585675	5.87858962212184e-45	-2.19412825197052	2.75379772026199e-10	-1.39182914783477	0.0004336383069485
NCAPH	ENSG00000121152.10	660.904412466489	-0.564380500912814	0.0025559087275124	-0.505732521741821	0.0142854882222959	-0.699218166067466	0.0001343126745624	-0.520015101525416	0.0053931381929373	0.0012089588513899	1.0	-0.581024719814963	0.0020814762426442	-0.060541115607726	0.801291181489068	-1.89245514631125	1.83581476303951e-32	-1.07462334251591	1.8269006543945901e-09
IMPACT	ENSG00000154059.11	660.868589842944	0.469593772501967	0.195752028720324	-0.0441444036734417	0.959188605961887	0.320038809535841	0.462219497709737	0.240592338487867	0.576727351462193	-0.006820502569348	0.995379326808392	0.249798312237513	0.58243508360785	-0.777792874946737	0.0063374512430043	-0.457120962459861	0.128146879348793	0.312644308186951	0.425521973921877
ZDHHC16	ENSG00000171307.19	660.717218213642	-0.021740213987475	0.97949494677044	-0.279774194496564	0.576331670389847	-0.105847958646611	0.867981472636267	-0.233132507651118	0.603152478313446	-0.17672409661971	0.694125946770813	0.200118296611662	0.689957403653714	-0.647535580375304	0.0304781174361321	-0.684803279176464	0.020267193197456	-0.148212129439512	0.755517659563451
IFRD2	ENSG00000214706.12	660.437587475915	-0.331992742168914	0.263209647510713	-0.548156787655067	0.0502054220425566	-0.415876808386121	0.146725446308788	-0.654831248599836	0.007036542351041	-0.721697410292369	0.0028641503227928	0.0448139228280247	0.929945581048157	0.234280538670765	0.368953826039656	-1.25518234025966	2.6916738064175104e-09	-0.499295018604753	0.0592039267464932
SOCS3	ENSG00000184557.4	660.363946902981	-0.0060336399034849	1.0	1.81469845771991	0.0059221717206458	0.997614811766817	0.178056101144694	0.868052729092418	0.231660851337099	-0.265788925767296	0.775161582981109	0.655229312204621	0.434441573880794	-2.40677284858361	1.68022506673393e-05	-0.0422813199758247	0.958475571306492	1.33112388491407	0.0436665139729101
ZNF384	ENSG00000126746.18	660.192079221192	-0.819357799879534	2.63114916557262e-05	-0.144266410492822	0.678952583127569	-0.773170879219579	0.000104156345608	-0.817839505274034	2.32870971375739e-05	-0.417418611738454	0.0543533206066849	-0.572700896281646	0.0063035330442119	0.22503102686991	0.285953741175662	-0.272677093571371	0.170276366421418	-0.257269917732398	0.30087775973527
GINM1	ENSG00000055211.14	660.068028187953	0.353011186850431	0.43660292524066	0.526965024916956	0.229893691755115	0.18899908550135	0.752442217787659	0.575587058659136	0.127446293871347	0.468420515763772	0.233298696049753	0.223827630094818	0.677664044094647	1.72865198183965	2.43205748326762e-09	1.2151294494361	4.70251572329361e-05	0.544752896167485	0.161874949613401
HRAS	ENSG00000174775.18	659.802354034292	0.604207325229352	0.222934162540317	0.694669819684022	0.184446998341684	0.747852346089635	0.118804239478077	0.517231671352554	0.305196183040983	0.449103169666232	0.376366555291858	0.945663089380306	0.0311830484214557	-0.345060046854535	0.456754309885389	0.0897377615840848	0.857630022242452	0.611919554412332	0.206684216688153
USP15	ENSG00000135655.16	659.635648594715	0.915549435607011	0.0344902465236844	-0.0938505165561069	0.927445283651755	0.59800304682847	0.24008887642119	0.691481850412427	0.131045282591814	-0.481914503571179	0.331301646219738	0.712335683321461	0.128638389861018	0.478480154030812	0.262636414499778	0.323450264254615	0.45339458839571	-0.0398326802461067	0.959469785638955
CELSR2	ENSG00000143126.8	659.586068192997	-1.01913888996465	0.0384221785104267	-0.627909471748543	0.316472548705641	-0.425467059019394	0.532650460426133	-1.22098379065233	0.0084076533793082	-0.360435375893649	0.554081359580578	-0.996888757867733	0.0452462010106758	-1.22489800741563	0.0038795850146565	-0.791954015311055	0.074374899380812	-0.415810213200691	0.491195805256643
PPID	ENSG00000171497.5	659.163693765295	-0.520776190177921	0.0049834022417796	-0.517149187679449	0.0096073944949647	-0.351728026346985	0.0917184177629451	-0.443221726494562	0.0179634453604977	-0.726162276305279	3.94606456768264e-05	-0.534627736101908	0.0042842044507792	0.612622659608569	0.0001300836734431	-0.875491359689736	3.19302141333291e-08	-0.401358261962306	0.0429735653663177
TANC1	ENSG00000115183.15	659.088780125956	0.0491361980470813	0.969252114250942	0.692797962763575	0.342254674728307	-0.188964055496122	0.858987257970546	0.297191324495461	0.714950801942243	0.572850052303655	0.377286410085177	0.0635924464938459	0.95926969628762	1.20692093380826	0.0146354631420347	2.30295133825868	6.91255981727114e-07	1.48681943857902	0.0057818332170998
JAG1	ENSG00000101384.12	658.953021395497	0.0149783201110659	0.99324283440013	-0.28581616363704	0.789531837395892	-0.306666602231392	0.760200462877057	0.371669377679868	0.652221122151041	-0.967882188579561	0.12091639637623	-0.0601346002591876	0.964470110116854	2.16728671653324	1.29656583236399e-05	-0.156784930893514	0.813219616412599	0.871201509788347	0.179168166323804
DELE1	ENSG00000081791.9	658.93610799463	-0.363858940024703	0.595232260638595	0.168697515614952	0.867588237396002	-0.174435349835903	0.849757992285206	-0.355462953839045	0.588426160152166	0.0113536812034026	0.994489346523701	-0.178772249078083	0.834586480897116	1.05488973382882	0.0151454218619968	0.729518093782815	0.106002615826568	-0.301504717376763	0.64491406146566
MINPP1	ENSG00000107789.16	658.927688168249	0.589438743115941	0.0053148726421566	0.326425688617882	0.234326238037663	0.373352723451954	0.129237640273284	0.561472057932018	0.0073833259068594	0.484494408111427	0.0264157524146449	0.527012089100043	0.0165108406177095	-0.919108799078295	8.58769867293714e-07	0.0029542334736769	0.993392155109788	-0.170409522974721	0.561100534220515
NUAK1	ENSG00000074590.14	658.861207183971	-0.523795086096395	0.665042309236812	-0.127182444983087	0.953579706813906	-0.590908825902322	0.634975963783143	-0.685710607161171	0.519232786570447	-1.34159991567454	0.120769868456846	-0.248412999919725	0.866271964862964	-3.86154127062057	2.31403234264948e-08	-0.0669303303430352	0.947038916076971	0.530036163193536	0.62497377134517
DPY19L4	ENSG00000156162.16	658.76695448189	0.964141076765366	0.0003310950281633	0.688811063638615	0.0279961917310506	0.944280704178039	0.000554084036314	0.816281061242588	0.0029139923766491	0.707089080207031	0.0131394003762149	0.750439049605784	0.0089518380893233	1.15524730782817	2.00542005099023e-06	1.65858582102596	3.10800868530493e-12	0.450083063168719	0.164567157990071
SCAND1	ENSG00000171222.11	658.726347318096	0.454614698903573	0.0585229731211935	0.0748838793973305	0.878443837558282	0.367945160825871	0.162455362260455	0.223004459203366	0.439768791598597	0.0640144843935824	0.861741743017432	0.528191534624798	0.0233644345240868	-0.423145673110744	0.0464615007099614	-0.923564736891078	2.41489324503405e-06	-0.436590051493532	0.0786711562635865
RNF141	ENSG00000110315.7	658.527713513444	0.905269840124562	0.0003171403666293	0.34310678285092	0.343970910763716	0.738004513647694	0.0057124796939009	0.748858362034062	0.0037063579832694	0.404459495116936	0.172658775869964	0.794774045256788	0.0023374708312258	0.16947454766205	0.577501091703554	0.48352875383696	0.0510654335684262	0.687894958527765	0.0113511563548737
TNS1	ENSG00000079308.20	658.438481450607	-0.0418893101688991	0.984295102201689	0.635080317460086	0.609718717243792	0.628352884619982	0.594434223508544	0.410783220806223	0.72970335188557	1.89006102657067	0.0151878702297608	0.711677498409564	0.510870524703402	-5.43095786302513	1.37931326159296e-10	4.84273016764547	1.25379941973216e-13	1.25679612668176	0.147936459429963
RALGAPA2	ENSG00000188559.15	658.117333697861	-0.643128917710309	0.0772900020081924	-0.0868080517421529	0.911621034602671	-0.577277619280867	0.133747779707172	-0.534069413410977	0.151093921480386	-0.130625079588398	0.793517252428901	-0.870312110428191	0.010888022152874	-0.799530708217883	0.0086180442686388	0.886247817887336	0.0029000565817791	-0.204352263231605	0.660991977117389
BAMBI	ENSG00000095739.11	657.948260719651	0.0108031865631629	0.997014028067807	1.12377091104818	0.123013347065581	0.43681839327041	0.651121152523996	-0.0785200449876342	0.950404187561797	-0.928281078971212	0.174619656496529	0.164203903678419	0.887847557294128	-5.97734833880115	1.0412244024809e-22	1.19161004238176	0.0355103781804682	2.50154530824606	1.26674081336607e-05
SEMA3F	ENSG00000001617.12	657.811686105654	-0.0645382745324752	0.951729988480232	0.264048292740514	0.767647992560422	0.007108493927895	0.999419002600818	-0.268451482795069	0.717685459922734	0.209181354448944	0.771039926947352	-0.202345911970011	0.815922137545098	-0.704523284983852	0.145706359090317	-0.703710574933994	0.13741716220481	0.156151040385665	0.841552269634116
RNF126	ENSG00000070423.18	657.678671120297	-0.179097874289566	0.4614008164696	0.241178233822653	0.31899928946573	-0.0176732400446451	0.97339523902721	-0.175068918033738	0.457164766853347	0.110496252657716	0.655367351035276	-0.0256216220617501	0.948765603766452	-0.0793164608479672	0.718476606512919	-0.812694010797907	1.73971004959234e-07	-0.0129305368202597	0.971171300061355
RBM33	ENSG00000184863.11	657.578882736772	-0.968557300749209	5.6222502811607e-05	-0.483658650793612	0.110451844674469	-0.780015038093628	0.0019980638812055	-0.802837642223262	0.001007426234124	-0.551067709706064	0.0361895191529807	-0.886441569277527	0.0003244662620818	-0.148105161731151	0.614373347181912	0.069970980853463	0.810640242243418	-0.255359686514375	0.425500417449496
RIOK2	ENSG00000058729.11	657.53646550667	1.12599101947209	0.0014303537241811	-0.274703505968199	0.652227605847113	1.13839353586286	0.0014850904472443	0.867757478566347	0.0185247308625951	-0.323810261240995	0.487329913754021	1.33091525557835	0.0001156070160395	-0.541305157752883	0.134149056821179	-0.71660417633778	0.0365111306393386	-0.370241882400419	0.425025065222977
CCDC86	ENSG00000110104.13	657.47998156296	-0.72624636009595	0.146310445249412	-0.779520157861264	0.146907768651352	-0.540124690880236	0.345468793180194	-1.07914508947061	0.0145185353144054	-0.843750940588827	0.0703917998786964	-0.332523653331616	0.609298183498907	-0.351304302497851	0.469811920911935	-1.89920294317616	6.94115695291637e-07	-0.859457667895236	0.06994021734106
GEMIN5	ENSG00000082516.9	657.194538877944	-0.913673703303318	0.01003930331901	-0.77801940021515	0.0516350735100731	-0.742908441915668	0.0515972811586168	-1.27244268642005	0.0001222208881915	-0.969733807780894	0.0054109553740675	-0.803963979508052	0.0290608576925633	-0.219050942547883	0.588423059821093	-1.55311049766165	3.63805888467736e-07	-0.924024119079019	0.0102194813349542
PNO1	ENSG00000115946.8	657.182824087	0.202382898532161	0.768601647023946	-0.362917436348604	0.578343037372049	0.318436415075265	0.623156681701397	-0.0515568890703285	0.952346164220583	-0.670766839104412	0.14404085174035	0.431722447331965	0.438716430897671	-0.400181305537112	0.369152270543507	-1.40073402193835	0.0001503519590305	-0.352452645637365	0.519690409613767
AKIRIN2	ENSG00000135334.9	657.135780021507	-0.661466565306564	0.0006730889331095	-0.509378613999218	0.0213480935805829	-0.534534465264358	0.0093063669193037	-0.549187676697418	0.0054444744990453	-0.694462566950028	0.0003271677516605	-0.59932284756472	0.0027912522117875	-0.551451641045399	0.0021434757839229	-0.695314371514028	7.47080439213654e-05	-0.431848001557646	0.0436541642734209
SOX17	ENSG00000164736.6	657.090633742486	0.0	1.0	14.8516101340193	1.21437808016e-06	9.13861927511869	0.0041501675962785	2.3866990517787	0.64927157594889	8.99761421873501	0.0041044446530252	3.80466755945005	0.395895746804276	16.7027371831399	8.39128253602404e-10	8.6745582688562	0.0026118109882753	6.34081311524058	0.0675108372863665
DGUOK	ENSG00000114956.20	657.0268985006	0.069764734889517	0.83845394309698	-0.225933858172883	0.408374755363985	0.0626364861975681	0.871394698844338	0.102056999178152	0.728725991644758	-0.141078764499707	0.580250530170511	0.129154512590849	0.664548709742367	-0.418510667841945	0.0184324089464626	-0.704804584546174	2.76753949206709e-05	-0.26840078064684	0.241340083070402
RARS2	ENSG00000146282.18	656.887743720271	0.779493323050939	0.0008718305161795	0.0292484200026918	0.96620791992271	0.661617606560192	0.0072900535090706	0.504408701852791	0.0472564802456118	-0.0986418660323806	0.789001889546246	0.65982961639898	0.0072231349231466	-0.552057190652661	0.0146331531654412	0.234688762768885	0.339569654400185	0.322541103903022	0.26592450112583
RAD51AP1	ENSG00000111247.15	656.790488354892	1.72099177442203	1.1485198790018002e-09	-0.230692526535898	0.668015037917093	1.57172596859148	5.43566605742683e-08	1.32783994567538	5.18275551790942e-06	-0.150970634359338	0.744173788904023	1.56824950757104	5.34895246201488e-08	-0.713239984568814	0.0158296416445746	-1.31534892963878	2.44326400245675e-06	-0.422401023776166	0.267348103565087
CHCHD7	ENSG00000170791.18	656.2132639799	1.39657720396357	1.649194698946e-09	0.399864728042815	0.234165562990422	1.35906512097755	7.147627555604451e-09	1.20787857988102	2.83232212797813e-07	0.612226368550635	0.0212004642236802	1.46761895722671	2.3916870330665203e-10	-1.7017884546435	7.91614807129675e-14	0.756783921258474	0.0010820187812209	0.128441382674019	0.742309441970549
PPP1R15A	ENSG00000087074.8	656.051782439626	-0.0283118977564187	0.983576029506514	1.41625702919778	0.0077352640059777	0.175175300178965	0.860218562936038	0.0398196717616979	0.970759365640399	0.298938025071917	0.667221256204265	0.35554177232684	0.640467303345539	-0.0576300873528726	0.940181895908044	1.49120115807515	0.0008494234235021	1.77570475292819	0.0002473061534377
METTL3	ENSG00000165819.12	656.019728277687	-0.0693305653097745	0.868748307705133	-0.506940053651081	0.0494531038577583	-0.360377206367808	0.181239081450035	-0.29074095340294	0.279715361956385	-0.338605654715855	0.182823565904549	-0.328225262973948	0.226560930787742	-0.348168748411318	0.113635189514604	-0.44802518120239	0.0325086690809183	-0.69894275014381	0.0022190865168007
TSR2	ENSG00000158526.8	655.571039862955	-0.0360158938516774	0.917098428941363	-0.0801018506528249	0.810978259868143	-0.577202133543519	0.0008457846624139	-0.255895566465441	0.199802080524319	-0.168301501321089	0.437770090593545	0.0476432809781222	0.886637210034976	-0.6719157877869	8.74789518286364e-06	-0.771629033556139	2.42112219043823e-07	-0.143945204480717	0.538097484525841
YIF1A	ENSG00000174851.16	655.495345989793	0.312913257055679	0.39029105523452	-0.02706662108686	0.975503879233834	0.232948324294455	0.587442509550927	0.209239243942732	0.597510531384761	0.18123654010261	0.637696889687761	0.471422039346647	0.144806411046673	0.351770309784829	0.218564677264415	-0.3360414235283	0.229503999485839	0.306686982591421	0.381106521102611
TPST2	ENSG00000128294.16	655.163912685154	0.23633539024293	0.669703078292006	0.564329705436271	0.220416311761251	-0.108223451087781	0.885145574163702	-0.0777774182837606	0.908290381516596	-0.308252769716348	0.507220540600084	0.109485020972535	0.872182465353753	-1.77901725225113	1.3655284163243e-08	-0.774043303782041	0.021140397913903	-0.654189428926048	0.102091320211941
ARFIP1	ENSG00000164144.16	655.158086174691	0.450465918757415	0.0811019161045458	0.0102608261907408	0.99291234258293	0.460991643209977	0.0798033604144715	0.554152942673748	0.0203636391607228	0.383968809597647	0.139263096338903	0.345308844972733	0.221751419988611	-0.725528555640418	0.0006238563829559	-0.358950391993201	0.11361561395051	-0.0795382636297569	0.834785594506858
ZDHHC2	ENSG00000104219.13	655.066744270118	0.596286500838069	0.354124334456653	0.331751316961321	0.70863964594844	0.365854586306541	0.653209796865399	0.535971920778001	0.405032409005544	-0.0488811922602537	0.961740282545155	0.524072908035105	0.446072220275276	0.655914545068037	0.202449440770316	0.384301872212245	0.471714295158522	0.397368005424771	0.56137394468499
ADGRB2	ENSG00000121753.13	655.056219572494	-0.136094351484196	0.871227459864174	0.258190533517654	0.752398858462374	0.264875522666331	0.727692577727387	-0.402116582419966	0.504024000891183	0.941471151532948	0.043750973738878	-0.358458605839909	0.587310763920462	1.92689860251067	6.63903616942313e-07	0.729443260980612	0.0888191415833318	-0.76772017287939	0.130124808534196
STK4	ENSG00000101109.12	654.616427755817	-0.547272401692326	0.0060471687562294	-0.330479330675146	0.182661889718995	-0.679535574914324	0.0004775868877582	-0.517802251462058	0.0086094562756276	-0.121216980060719	0.654883902871356	-0.781371982952416	4.20275039056666e-05	-0.0132638810567733	0.970253188923962	-0.0922734504913817	0.668392820075012	-0.395752891127773	0.0671032192110537
PCYT2	ENSG00000185813.11	654.475001327534	0.647231847981407	0.234932885572966	0.86581181298451	0.113605844732444	0.713092711563879	0.193119579819468	0.909224386130571	0.0598570110661905	0.225237311903166	0.733612826719707	1.3781447735079	0.002198834117172	-0.20212813996365	0.72150007450391	-0.331217559009527	0.493430404227998	0.597665893538264	0.271275024319915
IFNAR1	ENSG00000142166.13	654.306089461499	0.172755772893296	0.669458247120443	0.535491795882654	0.0771263120663139	0.608273391440064	0.0268053009276194	0.474283994069616	0.0918168445614572	0.786244946966983	0.0018737061278664	0.122536939752715	0.789384822515154	2.37659767702774	1.14198885665701e-29	1.812288011067	2.67793377082617e-17	0.323760604152225	0.309234869717427
BCL7C	ENSG00000099385.12	654.162910456251	1.60461049806395	4.14757713919709e-07	1.43413945933785	2.79868925850457e-05	1.36139825794434	3.51281261630942e-05	1.77432220008868	1.41383778163316e-08	1.06760733300495	0.0016854663049569	1.79518984605679	1.20064537223683e-08	1.35561667616663	7.62402285018945e-06	0.429951253805479	0.211439524216953	1.09354569985695	0.0016183388275117
NPPB	ENSG00000120937.9	653.876818641066	1.69683945849262	0.718115380464398	5.17843286773858	0.152904066746372	0.933606385809461	0.876047216855689	0.47544609842284	0.935825625762506	1.58088678006155	0.706471870902596	4.54845729019453	0.187527363631925	-1.08390980493641	0.774101948003029	6.38482746683	0.0197405105819841	6.45134010514742	0.0379401141508354
EMG1	ENSG00000126749.16	653.551674137793	0.731878564052679	0.0626039580875249	-0.468896450321118	0.350772225714275	0.599133506868819	0.162833998395793	0.352208740255315	0.458797117349398	-0.811161975891315	0.0328086322969283	0.866615619997083	0.0221290293673973	-0.493327324882412	0.17941389566379	-1.61807456019077	4.11838563492006e-07	-0.175440558337642	0.746789835344499
MRPS30	ENSG00000112996.11	653.515404164176	-0.203752699762159	0.708073804477416	-0.909237993167516	0.0157092220652654	-0.106766482504938	0.878430609655641	-0.446166435719351	0.276394187576208	-1.16950227005472	0.0004442553426561	-0.19204959855371	0.734392224826104	-0.548864139337219	0.10249687215033	-1.1581214201148	0.0001536386339131	-0.538651409791883	0.171246354820393
IPO11	ENSG00000086200.17	653.425780965385	-0.270080990313831	0.408171469472227	-0.662975632845566	0.0154863073300301	-0.183482143867825	0.643740899292672	-0.289481991169064	0.346983044519719	-1.05951511755727	7.57982154542254e-06	-0.209006407888961	0.564130104210104	-0.682457960356141	0.0025530990756506	-1.46731310382356	7.644266170026929e-12	-0.479029898843061	0.0798887419403968
DNAJB5	ENSG00000137094.16	653.416287360667	0.241638699547244	0.716314624757089	0.550733625022765	0.329619045441525	-0.0150029496668288	0.992904895623469	-0.055686695980216	0.948471231359825	-0.234696094741541	0.690794066220027	-0.123080461818202	0.876409698475285	1.14219465911618	0.0024405878779978	-0.426870302057201	0.312635600082332	0.82053528936047	0.0681694934534704
FKBP14	ENSG00000106080.11	653.351097920389	0.957211667292205	0.0008917096953105	0.681355821735312	0.0444165124191681	0.979024287936444	0.0007592937568113	1.36678727320784	4.42365176164951e-07	0.821098627745536	0.0055713835601275	0.742210644464796	0.0162723334154987	1.94446459917099	5.902328116626671e-15	1.4962137813761	4.16619594532916e-09	0.140147570633895	0.757730389801109
GOPC	ENSG00000047932.14	653.002265800252	0.147921485094313	0.745478792790482	0.418832774711602	0.241133826159735	0.211534937433809	0.626706350264258	0.324898318066463	0.337704022207882	0.321721456346318	0.330427071119007	-0.0044547018820705	0.998169109096229	1.6414949437909	1.5214195308408898e-12	1.04683737420977	1.33837396129775e-05	0.317554992046948	0.351128935460925
RCOR2	ENSG00000167771.6	652.772564140057	-0.41053844230675	0.504852054138048	-0.665938115544604	0.251321619850034	-0.494780310757452	0.418540176466785	-0.776253865498398	0.11455854889319	-0.735234072003777	0.134999174533352	-0.326277399737963	0.627994172227598	-3.95202767444446	2.62894984744925e-25	-3.09318502062227	6.18232997344819e-16	-0.919747138874516	0.0547360482773751
LIMD1	ENSG00000144791.10	652.731682573557	-0.426167417499214	0.438877490637662	-0.538482019182893	0.342809604651668	-0.530108548330602	0.322369100482412	-0.734070726579981	0.106604121957646	-0.691014800122966	0.129824728814378	0.156323080876989	0.835619272339456	-0.0604307219430503	0.919370859005442	-0.3121870544239	0.473280733330645	-0.457365563275565	0.372710118811214
TONSL	ENSG00000160949.17	652.525317213279	-0.900155021356044	0.0003975319193198	-0.668986873846508	0.0220057410994223	-0.820781363593668	0.0017386586973633	-1.09446731509989	8.63767818851057e-06	-0.618634161195327	0.0222763405898707	-0.97180722039063	0.000125625541596	-1.13849000017611	7.02434079184692e-07	-2.05105845216427	5.9218996003893e-20	-0.652304407502177	0.0176941197459198
DLC1	ENSG00000164741.15	652.289175171819	0.355438185252596	0.837017127630375	4.36270490611605	2.8575487078126e-06	1.60617961016905	0.155429522898435	0.689977271413152	0.615251608758422	1.02113179215619	0.386284843365707	0.713179506726643	0.624104413163196	0.465973105323774	0.691516898130623	4.52107711942843	5.79138374335851e-08	4.07765130035069	7.39245668817904e-06
ELMO2	ENSG00000062598.18	652.022846888516	-0.608846420018237	0.005056295119468	0.22763606658934	0.46451428725599	-0.675210438861511	0.0017661673334953	-0.365543412466611	0.124172146465354	0.592311833920595	0.0045689838275552	-0.654190037795133	0.0026595828172149	0.0045951198012603	0.997833583170502	0.714860979405274	0.0001124335773515	0.134140313342553	0.656175861254777
GRIPAP1	ENSG00000068400.13	651.997514921086	-0.240612505438093	0.262610163967386	0.116040480422799	0.703211886249932	-0.0824874945439155	0.799318964610359	-0.41203647591175	0.0227164684997319	0.146321906365792	0.515628250098345	-0.451363739764516	0.0150046322173601	-0.186582605225547	0.302584968664966	0.668786226520332	7.17069594014539e-06	-0.0129777989012143	0.970484465723382
NAT14	ENSG00000090971.5	651.921475273035	1.19986525516316	0.0026900299432037	0.441270735523476	0.459516511477936	1.07433808225912	0.0100051017470196	0.664076294688568	0.145189502324003	1.0300120318654	0.0122440927109652	1.26044207370451	0.0016222447795001	-0.189040501124907	0.705853929176224	0.0361882635293519	0.944389691367339	-0.0615823898613	0.932827552623665
PCMTD2	ENSG00000203880.12	651.826478910156	-0.0947839600794725	0.888020486655694	0.305488031832412	0.582317536358322	-0.260817567143125	0.641678086458836	-0.262599671892107	0.596865648768382	0.554702530115411	0.155683538695476	-0.224189187207948	0.68731532836103	-0.266366368222775	0.500234644446394	0.607202947744184	0.0692971367410459	-0.0013224610208433	1.0
DDX10	ENSG00000178105.11	651.784080754706	-0.381721952791792	0.0228946211105776	-0.696944265736861	1.43531578369178e-05	-0.299522246356155	0.102389125395514	-0.512678269178417	0.0009624637428677	-0.538975033486016	0.0005827833438573	-0.355473884664313	0.0395188911447823	-0.498648590949629	0.0004524252675675	-1.28768298748304	1.70485538179237e-21	-0.376465311361371	0.0280773981781881
ZNF561	ENSG00000171469.11	651.279689230265	0.274983524069286	0.592066119202741	-0.751984208259371	0.0665911243717387	0.070521351872696	0.930037497877095	-0.220743605721522	0.671490466315484	-0.636564378010286	0.0962557585666849	0.114973011090392	0.861876445286784	0.72859654209037	0.0273669859315378	-0.67890786883559	0.0408435041728052	0.0867300107105053	0.883381177990067
PRKACB	ENSG00000142875.19	651.173232068887	-0.536866602233844	0.0760336222787574	-0.387396277411707	0.290508024459746	-0.402147916274697	0.237321757079085	-0.0417302058730298	0.939675113695479	-0.620313574728675	0.029899365446051	-0.216302064900105	0.595187937682752	-0.440144061644443	0.0994783246985884	0.562831710820006	0.026269208169578	-0.141007838764579	0.726339661246619
FAM120AOS	ENSG00000188938.17	650.954573448442	-0.101100330839999	0.858200161575002	-0.122354522886429	0.850186788314697	-0.0104360784558345	0.993365204810877	-0.132919927444605	0.794285620832743	-0.166735773252847	0.706395956904608	0.097372984901851	0.867040552955495	0.487900064129128	0.106920177335661	0.0207698105125078	0.95865614723993	-0.113359300738447	0.817335775998255
POLR1F	ENSG00000105849.6	650.888951165094	0.483828403210653	0.0881372832913851	-0.325611477786597	0.365306504700457	0.537331140630044	0.0564620334634282	0.152747136829121	0.692826682715509	-0.739792457759759	0.0042690031256392	0.457213113644054	0.116046146637044	0.126174909427931	0.684955523127769	-0.342913651889184	0.17556942523461	-0.0583167792666786	0.89389521701239
CCDC117	ENSG00000159873.10	650.860452658521	-0.436123046990772	0.0782452861798929	-0.336100622413427	0.251490248780555	-0.563300329019566	0.0170507754029059	-0.31926868576006	0.221201782785375	-0.071369320624535	0.84255870393617	-0.460779565932735	0.0608086269885454	0.121338609558673	0.646526217430117	-0.776037096487193	9.25040549267511e-05	-0.0049880430207469	0.993716005407708
EIF1B	ENSG00000114784.4	650.84177170733	-0.442662618603554	0.0846235152558646	-0.145802389508169	0.723321578119843	-0.394384148846128	0.148945780763552	-0.660323651571618	0.0040186797309646	-0.70229039210337	0.0022408289621419	-0.420685732386929	0.109324265828149	-1.25497510064306	3.40501222321444e-10	-0.830481840278971	5.08890102542163e-05	-0.355705594083981	0.185844287349278
TTI1	ENSG00000101407.13	650.790700283737	-0.987861134954605	4.43473600110314e-14	-0.784199377456605	1.63984225281585e-08	-1.00048013333633	3.5103682467338703e-14	-1.06728379939748	2.2781239199153e-16	-0.728356096592812	6.38665483556769e-08	-1.08834463977927	2.4449137225344897e-16	-0.812786863569851	2.9102931119980597e-11	-1.20186161956636	2.3046861254415402e-23	-0.659148233039677	2.53927360197521e-06
GALE	ENSG00000117308.15	650.748412761138	1.1058205222729	0.0029420621114918	1.06588527212032	0.0082734078340414	1.28552732714312	0.0004481864698673	0.951604772071392	0.0119154073998077	0.983832128796541	0.0095719976725215	0.904242619333586	0.0217268136080587	0.372346258698496	0.357172915436547	1.35345252370455	4.69448812166124e-05	1.16199567648451	0.002077129613945
EEF1A1P5	ENSG00000196205.8	650.721394637922	-0.318313451938671	0.457920855107026	-1.02786265583828	0.0022025876573952	-0.337355945787493	0.451140881100749	-0.50318220704882	0.163956891576107	-1.24114353585155	5.05990728203984e-05	-0.352390954403053	0.406152091639247	0.542879313526961	0.0782777364660018	-0.925437276285616	0.001327123927892	0.120433350219457	0.809958153217704
SBF2	ENSG00000133812.17	650.628599921562	-0.892587374748961	0.0065672154573078	-0.699242849115229	0.0635608887125901	-1.05206655579089	0.0011266378286354	-0.902238776627558	0.00516086861838	-0.463774802345084	0.211459408745284	-1.22659840461895	9.60450179253643e-05	0.341795480949353	0.316579474670938	0.827709088917261	0.004971960643785	-0.0005466786107594	1.0
STRN3	ENSG00000196792.12	650.564369309547	0.182372118100547	0.536786768942557	0.47635932265508	0.0453316270651452	0.175620147180457	0.583056183982253	0.242946152898997	0.347976478748257	0.0053908504028292	0.993626243116685	0.266181860661739	0.316161532317433	0.777171765399176	1.95457552145554e-05	0.299186603375124	0.138426234734534	-0.0204822922263537	0.959469785638955
EXOC3	ENSG00000180104.16	650.399073813625	-0.342217281880235	0.0861873550886775	0.29845334919491	0.177724936096519	-0.186811591671497	0.459019279969439	-0.570565581603863	0.0010695390546112	0.36022388371335	0.0528695049565775	-0.0578042389985714	0.8640680059055	0.0340217971837029	0.888006650277323	0.143057691771063	0.429825741844267	-0.0616617609635826	0.830501225694321
GCLC	ENSG00000001084.13	650.373349659939	-0.403149808359441	0.0668745042354614	-0.0735194893849478	0.864832784891379	-0.461286231312456	0.0332362958731633	-0.450779911212879	0.030894738785853	0.268342897345166	0.246393139250904	-0.419810409580269	0.0562532761624546	-2.07634376163267	1.55155221301351e-33	-1.0309988322591	2.6687152393266102e-09	-0.302708852243838	0.197892921292683
ZNF655	ENSG00000197343.11	650.217214956801	0.0865380705107025	0.839459188463911	-0.0234221237131979	0.974625707506042	0.223513367534828	0.52144750230435	0.138060222905437	0.701675608126036	-0.235417551288531	0.431824829244312	0.155091279078958	0.680797593974508	0.737293401285168	0.0004779108183464	1.13178167657322	2.79851544817546e-08	0.317245674364054	0.264944496866808
REEP2	ENSG00000132563.16	650.165495342046	0.530923885152744	0.144247106405935	0.571910038303596	0.141737097145157	0.160085106170633	0.781679467322937	0.188836801410104	0.693138556386924	1.83623871244918	1.44885046270989e-10	-0.11250492790672	0.850460359626572	1.40147267012245	3.02847523778613e-07	0.0599123863949279	0.876602415159485	0.323672996223581	0.424197978206749
XPO4	ENSG00000132953.17	649.353552466105	-1.16112422158556	5.47605775554714e-06	-1.01554591307058	0.0002631529962943	-1.07525224916352	3.90688811388257e-05	-1.30015084350727	2.36193154110697e-07	-1.07749245111632	3.49129996545797e-05	-1.16170931380194	6.51792566882075e-06	-0.288302119868329	0.316553418111885	-1.20692303711665	4.06531843202766e-07	-0.977658980106486	0.0002842997242304
PWWP3A	ENSG00000160953.17	649.310466835781	-0.58003288929747	0.0548901807778697	-0.239145057273172	0.590440359445766	-0.604402458344588	0.0478138545044213	-1.03015536142577	0.0001078177532255	0.476771535390736	0.11648330938238	-0.616486655771014	0.0394669496125071	0.340320209210073	0.232155850081602	-0.259547068585213	0.362974184226521	-0.988752870043399	0.0003812089609511
MICAL1	ENSG00000135596.18	649.289211098626	-0.770219377731332	0.0277549705432139	-0.411801628811816	0.375582196291941	-0.58312616373184	0.132934180278904	-0.206019184822579	0.676442518753607	-0.314990830073734	0.45195392235045	-0.835437798703453	0.0162330057259013	-2.43996130320357	1.64170275333865e-17	0.0060927056860429	0.99067689063197	0.889124974731281	0.0085607564220001
MAP3K4	ENSG00000085511.20	649.211861930401	-0.734504130574065	0.0422695705034755	-0.282692427687763	0.60469706741629	-0.864223624264825	0.0144658415568576	-0.888455608165833	0.008800970222091	-0.451384205024894	0.252183390829337	-0.750391581814067	0.0380352325391351	-1.27784027678427	1.94960185173871e-05	-1.14215793660033	0.0001587565202541	-0.52730649749334	0.176561324560251
PITHD1	ENSG00000057757.10	649.09553866524	-0.453875651285514	0.0417765122224873	-0.473004996206456	0.048023915349264	-0.203743979140955	0.497258745075414	-0.397526043720822	0.077128911630358	-0.508840445569317	0.017328462731536	-0.368566191994747	0.121870373036008	-0.704692098540675	0.000137871752084	-1.11517000746986	5.36552110867374e-10	-0.524764039812699	0.0165606728758611
CWC22	ENSG00000163510.14	648.975932343908	0.772630186620119	0.001029579963073	-0.128627534101666	0.777387040516329	0.424424530583049	0.132741440546018	0.446024881086501	0.0908728757727724	-0.201966831786382	0.524654860962507	0.690773513107102	0.0046101533220587	-0.692395460991916	0.0017368391004295	-1.00962157052836	2.41489324503405e-06	-0.384802942279304	0.17441169040873
ESCO1	ENSG00000141446.11	648.875582062752	0.884979800835838	0.0002810044742957	-0.314785050321628	0.382985101398117	0.726345957314497	0.0048790102063959	0.590228134617173	0.0242430758734064	-0.581723991416348	0.029878134949283	0.647838371424242	0.0139418402601737	0.145471459815417	0.630049449262736	-0.854368439749288	0.0001891381780741	-0.366128536423432	0.229523143830757
CDCA7	ENSG00000144354.14	648.561823383331	-0.596821987129363	0.340106683368986	-0.545342422869492	0.451741995464492	-0.718419387123394	0.242450016712106	-0.597693566596777	0.323787658078632	-0.808765490553348	0.140868516788775	-0.666869542813045	0.275713465215035	-0.217750464104823	0.724467769257439	-2.30538619570916	1.07943461278894e-07	-1.20932857956834	0.0197264062148871
SLC17A5	ENSG00000119899.13	648.17047480399	0.37629618867854	0.557218845908129	-0.0932331765866093	0.937147737013568	0.272782915931176	0.719947488184351	0.257194959139735	0.705987566309271	0.307778649874382	0.613018003581486	0.246082727846327	0.741558056823008	2.7901666494645	2.26628248963704e-13	0.230477479736684	0.642445595919042	0.32365434444381	0.599568415013722
PGLS	ENSG00000130313.7	648.128807099493	0.10004101541314	0.881357998135804	0.146304836974475	0.839607919308122	-0.0996103402607197	0.894203197927766	0.0974105649765278	0.876710942525865	0.426182537590493	0.306732998529894	0.165329401561975	0.786694648847482	0.69490454186821	0.0366524226767506	-0.0502820676029901	0.909294916691457	0.661701807591698	0.0859376206209464
RRN3	ENSG00000085721.13	648.085502528766	-0.34263305834232	0.125262597786411	-0.0898935872425516	0.812959180210862	-0.193763361097614	0.491071370325697	-0.532952377465001	0.0064710097497059	-0.106330709606233	0.702707567868383	-0.288504622123263	0.22515834605709	0.459673096357808	0.0096048873982653	-0.0527107287916839	0.815253785264318	-0.447214045525071	0.0344445467876632
ALMS1	ENSG00000116127.20	648.0620248181	-1.01328224825358	5.15750092210792e-05	-1.14067021392404	1.35806690735e-05	-1.05858671524694	2.71349295618228e-05	-1.18209689226075	1.35306375166824e-06	-1.54891918039731	2.10345242952248e-10	-1.1511242009744	3.72811604312208e-06	-1.40049839493397	7.46942478486718e-10	-1.21679705639359	1.19613933338693e-07	-0.689649088877784	0.0115817691684621
DENND5B	ENSG00000170456.16	647.981095886922	0.427726652587515	0.353444289315789	0.591763341585603	0.195464804815571	-0.0328354582862187	0.975636553455325	0.334006588387079	0.488207837356438	-0.0084102880479831	0.994738522272197	0.296661336745197	0.577340130952964	0.0008895497936828	1.0	1.33786150475525	2.49046505610534e-05	1.61479601396515	2.12153686478927e-06
PTCH1	ENSG00000185920.17	647.948569599972	-0.908239022158682	0.227995780507496	-0.76506596796343	0.388197859582077	-1.0453950164826	0.161411025937596	0.218218664899832	0.840752665263754	-0.793294922309844	0.285079711826512	-0.901733997214868	0.237999899381054	2.80522263791828	2.87279096179055e-07	-0.845546755532249	0.174036241071255	0.93348647830905	0.199237372165519
ACVR1B	ENSG00000135503.13	647.910700155547	-0.287653736987177	0.77736058968682	1.49973518519373	0.0255508922188986	-0.443117995176028	0.647049078857273	-0.0385322619484318	0.977639727599886	1.01986281847447	0.124091382183257	-0.189622041237967	0.867601159223231	-0.500709780725003	0.456754309885389	0.359793780485122	0.58444383248827	-0.0364828826657953	0.976420066559022
ATG101	ENSG00000123395.15	647.783428672281	1.04247803696672	0.0015887787345177	0.0256660869278378	0.981316436756213	0.755238928287196	0.0379358370285564	0.734235395530461	0.0372296707204578	0.0517058578442319	0.93360007603422	1.19154099857265	0.0002420561329483	-0.183428359869217	0.650510959219958	-0.32679167626171	0.346024268261015	0.309199104351755	0.484191202026618
ABL2	ENSG00000143322.21	647.623915750637	-0.323746760397614	0.45691594522146	-0.0773499650496138	0.92273427947558	-0.602063127271779	0.105500584520868	-0.263703235775195	0.553800426838571	-0.371196661016265	0.341226102850958	-0.316682363699589	0.480777339998676	0.390403709806994	0.235500548082838	0.870660499118969	0.0026810672935323	0.420869153985326	0.273326356429487
MAPRE2	ENSG00000166974.13	647.52588568591	-0.801616810694041	0.0552372350652617	-0.521752366136466	0.320317461278028	-0.741024556972424	0.0907774344995867	-0.393625515385865	0.429162680408507	-0.357419814393956	0.465236563722087	-0.94354692991169	0.0199331011074254	-1.41448174143201	3.70706119531031e-05	0.122441126097645	0.78503965264697	-0.450366585873184	0.342728811875527
SLU7	ENSG00000164609.10	647.182512408073	0.0868954018844808	0.7920220047378	-0.0173800675048444	0.977485092276271	0.176814654596465	0.53348193120674	0.0711822352239886	0.828566592188948	0.343297968969702	0.0989142880997286	0.138228083287906	0.640239937829934	-0.45819392262183	0.0098270605706472	0.0237371835952768	0.921284542908177	0.0890725806242304	0.761039407519392
HYAL2	ENSG00000068001.14	646.92086810178	0.268565300441912	0.533470243743897	-0.029516541603852	0.97558505818518	-0.0604913480357433	0.931547880311096	-0.149366008719735	0.761989436208845	-0.226704534808942	0.581403519534566	0.20241548279283	0.67570767196585	0.0340708056721088	0.943835605807805	-0.380993719620713	0.212944542224379	-0.310949363189018	0.430254792564637
NSL1	ENSG00000117697.15	646.815499482376	1.07833759097962	4.32804079117874e-05	-0.248484011963812	0.578381174549434	0.70548638028542	0.0159842958777603	0.680321006704113	0.0169577050859203	-0.289380571204356	0.408293601227598	0.872448842536069	0.0016420594991516	-0.743184419425355	0.0040360929577659	-0.911751189851747	0.0003115165686524	-0.559915307262919	0.0711540693379048
MON1B	ENSG00000103111.15	646.317381403507	-0.564672190048682	0.000394282254741	-0.236381431670094	0.271799211151758	-0.707702553259228	6.52361296539333e-06	-0.750855355104182	8.19672770275224e-07	-0.437203003020749	0.008101609944697	-0.582807310173965	0.0003004085915517	-0.148940456175225	0.390974399740654	-0.312277429748194	0.0372293631759683	-0.288004295828738	0.119517411582346
MANBA	ENSG00000109323.11	646.279253317779	-0.877808910390752	0.0383222970558024	-0.487533864850361	0.381420495080143	-0.958512309757749	0.0232491522707637	-0.661929656905487	0.136794262761581	0.13197056493706	0.833191467908939	-0.966475261656527	0.0208666648842697	-0.0811007568263175	0.880818632848196	0.440953261412594	0.26744080121304	0.0843288376159533	0.900825035137988
ZNF318	ENSG00000171467.16	646.158092970134	-0.595915658508612	0.0849908433572769	-0.399432950457493	0.354874767378468	-0.742374084453026	0.0257906074439122	-0.536428095297199	0.12236813252914	-0.133130616530913	0.774690649284509	-0.615325754649091	0.0749524549742477	0.413073210047391	0.189072854931512	0.0627906341065561	0.867230250968022	-0.258441200623912	0.535941290243691
TAB3	ENSG00000157625.15	645.772551355748	-0.306129937137704	0.471220573207762	0.170997353839339	0.766259486880682	-0.118874781075933	0.845258255094482	-0.131238881967334	0.799962013360939	0.252650792359864	0.532802734312222	-0.496573608374431	0.180724985595268	1.19270794621502	1.04964789585679e-05	1.16713445421322	1.76883784993427e-05	0.437561314458415	0.232563002016292
C1orf122	ENSG00000197982.14	645.729968412733	1.27417483029593	1.18430080022308e-06	0.436288378637412	0.241615997679737	1.27009590886129	1.79177371472773e-06	1.05380928556112	8.79259808573282e-05	0.242513779576431	0.51518704956505	1.65964038749445	7.91205534009952e-11	0.187776112665326	0.569605427166666	-0.09214193340722	0.781228722080162	0.750293188340311	0.0110779098701663
ARID2	ENSG00000189079.17	645.643242473433	-0.787192904081608	0.0058745577128032	-0.0764945026392224	0.909994410776746	-0.669123388822896	0.0266739192988119	-0.513599245696645	0.0973061836154582	-1.0335980650333	0.0001635915475323	-0.802102009595169	0.005339085261294	0.807323701399847	0.0014914148674663	-0.121264247977123	0.704128071777948	-0.645511436663873	0.0324248547764542
RANBP6	ENSG00000137040.10	645.234332055475	0.615255394530648	0.0175109390238353	0.316147991791054	0.366220520315972	0.590328296688435	0.0267518513619614	0.555182763782554	0.0328791490615921	-0.0842198621540705	0.834029466507973	0.641215313671021	0.0134197570974425	0.481693731990587	0.0426184848884575	0.393992586053789	0.101701358201464	0.191652474470851	0.580104888422535
NTPCR	ENSG00000135778.12	645.180782491781	0.0655043905604973	0.941849660913768	-0.0979127201026015	0.925008901987226	-0.0015384357563983	1.0	-0.217950409828628	0.739235757710234	0.113874412045217	0.870334472279741	0.123250231093692	0.876754151118081	-1.25547688463762	0.0009517759235326	-0.387490008533274	0.36922137685475	0.873680764222028	0.0509748188020812
FNBP4	ENSG00000109920.13	645.072611288215	-0.702360705418835	0.0019432905885658	-0.128903959154951	0.758886322920098	-0.618794489474041	0.0087884564136622	-0.632003108816683	0.0054201733308609	-0.290507253307126	0.279440353116316	-0.805049520791679	0.0003391710747346	0.664663709343591	0.0010692947683001	0.582273252423872	0.0046715202660046	-0.352016904680541	0.184752067619698
MRPL50	ENSG00000136897.8	645.064820232769	1.52499936685601	3.76420759348481e-08	-0.423968132938427	0.307675739055563	1.33935402539202	2.7507269291248e-06	0.981974258325689	0.00081923003895	-1.0263306502816	0.0006930660863003	1.29631234981328	5.42471962282567e-06	-0.444535342395733	0.146508276830696	-1.05315602487239	0.0001226991128675	-0.442756193750933	0.223232668953571
CENPU	ENSG00000151725.12	645.056776080099	0.510314769040999	0.117246321091498	-0.45479083855699	0.224759948866883	0.255919714788859	0.554235891382924	0.0841036216809332	0.868074298869275	-0.55830966573283	0.0734558133614503	0.513631467757434	0.116944019088355	-0.565724516328148	0.0403520343655705	-1.83663282406661	2.16174030874151e-13	-0.782959360561138	0.0091820306709269
PIM2	ENSG00000102096.9	644.977829342366	-1.05737809372744	0.177145964475822	-1.45708261472653	0.0607413590691462	-1.10524309775812	0.165974590701725	-1.49334089876215	0.0325276956694315	-1.93389558715206	0.0037550634575429	-1.13067662037324	0.144345311099711	-3.32567670170253	1.26401002853635e-08	-3.73645219465953	1.5173975327745302e-10	-2.31952050803403	0.0004678327435819
C2CD5	ENSG00000111731.13	644.967547571316	-0.645767916424226	0.0008610629662398	-0.740693277827699	0.0002592251112387	-0.636668420905107	0.0012291621527425	-0.703177980348494	0.0001964537363722	-0.582776644614492	0.0030384069791476	-0.798609788522892	2.56972902748488e-05	-0.319497596307827	0.0968211931369943	-1.00292515606507	4.37430115827766e-09	-1.05657717155638	2.18893825508226e-08
NAA30	ENSG00000139977.14	644.870258953832	0.272138651832465	0.582346921011283	0.570602653502611	0.181696926045379	0.254516210129147	0.637833115295683	0.811733722769767	0.0186876107063681	-0.106226019117028	0.847935514570607	0.326686372316468	0.491141678070041	0.274953478709123	0.467314050409878	0.795353362010033	0.0109736327893341	0.388423737477915	0.35494413101165
TSC1	ENSG00000165699.15	644.736106308766	-0.659065381759829	0.0023072639226178	0.30545100739266	0.282931297434891	-0.685742744818757	0.0016537822226033	-0.564780874035082	0.0095265340248469	0.0134751385350564	0.977580267223351	-0.65488421497187	0.0029251831942668	0.0892815181648656	0.736836487718561	1.06408279557701	5.794600379373571e-09	-0.0138036221481053	0.974683198084164
ELAPOR2	ENSG00000164659.15	644.689827633577	-0.126936882244601	0.872888013900424	0.38451077300059	0.558868063486501	-0.165965408771582	0.838840461911806	0.122658127870106	0.868021607116803	0.229339195594935	0.702506371636111	-0.492614154066285	0.373529139554896	-1.57913361238894	2.58122948536704e-05	0.616603460416667	0.132703389802931	0.592674455794166	0.23182303745715
RREB1	ENSG00000124782.20	644.259208124286	-0.63054817341871	0.145630238146663	0.518391162049167	0.302520146835368	-0.72343689772416	0.0905739949610963	-0.438549201554292	0.346950247697261	-0.204837605757594	0.702371655237657	-0.777988123340035	0.0587880002488279	-0.92749988771119	0.007618351534517	0.550540639623962	0.131559413574109	0.215563736207748	0.688373900281417
AVL9	ENSG00000105778.19	644.257000686646	-0.486681540314377	0.0317076210077386	-0.104497455470392	0.797169394798112	-0.264987762014076	0.347269906955713	-0.506251052020553	0.0210877714668213	-0.308546000524898	0.206726635134056	-0.684607555345693	0.0013793883651926	-0.422979874860201	0.0354505359156501	-0.199725264921788	0.357090942839205	-0.356376266931914	0.145191372660636
KLF10	ENSG00000155090.15	644.008862521285	0.018527595933331	0.986947236128703	0.290144108772027	0.680070373689975	0.0349551491927565	0.977413395911567	0.141284633984003	0.842466811061076	-0.412135190545733	0.424599709018887	-0.203031162121208	0.774095575099153	0.841290183635647	0.0292706928793922	2.29448650226316	6.357839315175309e-11	0.796448434285973	0.0745745432733752
ABCF3	ENSG00000161204.11	643.80065968891	-0.159065023631571	0.704561778773333	-0.0558361011076028	0.93491191942055	-0.202502612857132	0.626706350264258	-0.329869523823656	0.302936254428357	-0.0858100109464605	0.838578423974559	-0.111840552071426	0.813203848975447	0.124309871759625	0.698430460288206	-0.445921730579166	0.0764419182584471	-0.262480881931662	0.4389348626144
ERCC1	ENSG00000012061.16	643.789206855802	0.539626120910528	0.191843936050808	0.415694178303228	0.406462712586359	0.411570302659527	0.385636155291336	0.497715596561995	0.22498333525793	0.663602229760395	0.0787066217280614	0.412521503953895	0.369139383015833	2.23281029993315	5.68340432223668e-14	0.595463899177271	0.0765272504030403	0.55181442785421	0.17233393925564
DENND4B	ENSG00000198837.10	643.739677576355	-0.860177982624074	0.0065254184480109	-0.583629458245596	0.125706425917443	-0.834933474095132	0.0098997101251097	-0.968344926080005	0.0015076895040971	-0.547088667380768	0.110399675894619	-1.00456589165111	0.0012058772003767	-0.400134357046077	0.209294776621242	-0.40876548102628	0.185763627370062	-0.716734393227888	0.0313029998191353
ZNF326	ENSG00000162664.17	643.690695666194	-0.696524017423579	0.0258459614656195	-0.333439151763157	0.441763794854155	-0.429303924916794	0.247506487097303	-0.681636868537378	0.0272180010425715	-0.455901061941504	0.175324024470685	-0.533674008087366	0.114881832167891	-0.72084086974936	0.0088651456243616	-0.110864651573598	0.745120605596577	-1.36019810697266	2.31309678952795e-06
GAB2	ENSG00000033327.13	643.623025886933	-0.207096605760416	0.845580235374475	1.7299142133578	0.0054452054628191	-0.315539546885361	0.764211500212508	-0.641850187387696	0.391065803746297	1.03316792109108	0.105938238621551	0.525702896091991	0.530821175193111	1.89396364277717	0.0003057377863817	0.755639903546463	0.194070825111842	2.11605607165287	0.000212274890949
KMT2E	ENSG00000005483.21	643.087339969835	-0.72324580174537	0.0876198689133787	-0.0475436545070116	0.964298346732921	-0.718702696980944	0.0984293128187701	-0.344275305600187	0.500308357730249	-0.360449932266236	0.452701953236684	-0.911492062728381	0.0236039330394341	0.972827612377755	0.0051337122537288	0.972759590565119	0.0050678231901983	-0.260228337077061	0.621784195457015
POLR2D	ENSG00000144231.11	642.93184934859	-0.561909627752373	0.0028422516019805	-0.54287236078697	0.007746132398193	-0.277562359171019	0.234697624183586	-0.513690924564475	0.0062471656473002	-0.388344591280349	0.0519668094533898	-0.601536068257033	0.0014273062942814	0.0135682009461327	0.967897576415671	-0.445634322205239	0.0095035299657813	-0.680973514541783	0.0003104974695851
BAIAP2L1	ENSG00000006453.14	642.918052965034	-0.328530847922621	0.655430467834759	-0.255270057238919	0.774656161757996	-0.349074050719238	0.651467599480288	-0.495975075461507	0.422243500497163	0.70616425277259	0.194704569453472	-0.380963860405334	0.592505270841366	0.413583984937793	0.435552207573202	-0.29369223290747	0.57374402566601	0.3239668876814	0.625825547798093
APLP1	ENSG00000105290.13	642.68822912438	0.949063343144991	0.104575383537217	1.07769963583092	0.0777751784858647	0.0038427373208979	1.0	1.01507001229969	0.0695462012477691	1.85020135793944	0.0002124526848745	0.402174267552251	0.609298183498907	4.10862974993872	4.39279124572201e-21	0.954897193883473	0.0535665966663377	1.12397348855724	0.043627061094759
GTF2F2	ENSG00000188342.12	642.607791565713	0.691167295017627	6.9209539856078e-05	-0.0378351651247146	0.938757224381702	0.631374486113543	0.0004290100212644	0.604221447753734	0.0005876767005274	0.0979977572676196	0.712629431274538	0.570747408806052	0.0017682499896793	-0.627069831609483	0.0001438185965273	-0.993332411515723	5.59475072619247e-10	-0.0859259334282691	0.761552360506276
SLC7A6	ENSG00000103064.15	642.435537919968	-0.627433359046684	0.047776196781755	0.174886763635139	0.740095917968858	-0.499817615301127	0.149875576935897	-0.331805505093986	0.364902726660774	0.278972059150254	0.445651573876093	-0.542058741009646	0.103306329357798	0.681571097698104	0.0110315976096774	1.50659822934164	1.53027116249493e-09	-0.179908004476061	0.665603380256738
PPP1R2	ENSG00000184203.8	642.374686087572	1.2389593570346	0.068237496926464	0.265240654927628	0.834105423538117	1.00689859424376	0.17644443716592	1.28753971617842	0.0505368465912072	0.79457635564996	0.279069401101969	1.30787301773389	0.0520097207112227	0.697371281332074	0.287140441303007	0.767263787155631	0.218029958604791	1.05064133643225	0.134967864434933
CERCAM	ENSG00000167123.19	642.371281194069	0.407737464318123	0.777079126995274	1.30514446199244	0.238318067122765	0.0571902954823777	0.983430302048938	0.656229789311815	0.58412927775549	1.8705977612097	0.0351229582763041	-0.0657575672590696	0.976443851360047	2.5427292037039	0.000968767498923	1.64547676448437	0.041564509698195	0.0493038756455142	0.977661963867518
CCNL1	ENSG00000163660.12	642.355776104526	0.174982820034089	0.757025827436218	0.0615013050437542	0.947668803490254	-0.00942315474678	0.995581598093651	-0.0447439778104919	0.95006269485951	-0.162987847046703	0.744064002661403	-0.107796184202716	0.867213132266842	0.50516382625718	0.134509111831877	1.7407266833203	3.0397604071064803e-09	0.073838163978542	0.899293768313713
GABPA	ENSG00000154727.11	642.236697225431	0.299144701969519	0.107627821983552	-0.182744702650914	0.458889584609335	0.0982352684221383	0.730135266740743	0.179544727926829	0.390740646085598	0.371781101118907	0.0296535825087796	0.175189795402461	0.439338299731293	1.14633441009423	3.86081616909605e-17	-0.0829727191411705	0.645177225034513	-0.318427549580662	0.0917581422299802
ORC6	ENSG00000091651.9	641.966160860469	0.411023422857177	0.205571789347613	0.30059727620588	0.455162262845324	0.638013632455467	0.0286053440206648	0.445047006863654	0.149016993636201	-0.200013902011578	0.58735358741172	0.362713422671029	0.28795410619802	-0.436358177195999	0.106573379997226	-1.00827482811625	3.64961700510775e-05	-0.0406553782399934	0.934191921400306
VPS36	ENSG00000136100.14	641.822718037048	0.130638228917844	0.645490886313758	0.493755742022285	0.0139429544399794	0.183934587814141	0.491678193655376	0.324415085311604	0.110431223477213	0.235663911998129	0.280186650621308	0.317762786290036	0.138720706657984	1.12074455893187	1.97955844837206e-13	1.19023329349817	5.4551981258069506e-15	0.766384113846799	1.39631715936562e-05
PIK3R4	ENSG00000196455.8	641.750194294871	-0.723938576716822	0.076941592034683	-0.383243911584795	0.488747866515212	-0.621095569884691	0.157813447404247	-0.704751379604021	0.0797224925566516	-0.623901211978746	0.128148983990811	-0.803030745876922	0.0447197237918816	1.16832973529286	0.0004356923997454	-0.967364273267543	0.0044507586495202	-0.529371483281871	0.226491940325621
COPS7A	ENSG00000111652.10	641.236418046281	-0.0708577408581597	0.838219412780657	-0.474670280789441	0.0306190814035386	-0.225473745035174	0.391732427428843	-0.0089580632913209	0.985696567350852	0.179862466988052	0.459273516420036	-0.0659451608182801	0.85583236761794	1.04672794038268	1.09036033863224e-10	-0.31086753915009	0.0906683069748784	-0.332320410183096	0.134007596040176
ANAPC7	ENSG00000196510.14	641.095411094265	-0.405757327940241	0.0975313200800203	-0.491597293926822	0.0510330733116616	-0.386909439858754	0.129187469295739	-0.597479806955531	0.0061807145242046	-0.376170217305902	0.117922304167352	-0.342030845100067	0.187747804977023	-0.106794114336896	0.685116040608742	-0.641967883500814	0.0010709319256624	-0.459276090170986	0.0531104558598224
XXYLT1	ENSG00000173950.16	641.021024167247	-0.138038342633806	0.666370842914494	0.123983395698285	0.739569701959781	-0.106628463958956	0.776117451024251	0.276152408755311	0.254833798979164	0.403225144223585	0.0644482464999091	0.177314955724194	0.553383946893516	-0.0134508701469269	0.971848674826473	0.183367846393144	0.380596934536455	0.0853602552414882	0.789769440808779
PCBP4	ENSG00000090097.22	640.983673402374	0.883673293508312	0.150390820720451	0.992738256642148	0.126569898716524	0.453155155730133	0.577781630043094	1.14826965928085	0.0399358842660011	0.96423763767269	0.0962557585666849	0.746260988445812	0.253524388289554	2.4097392995671	2.07458663662057e-07	1.16766957523412	0.0190366608811177	1.37943966607894	0.0123135248834303
USF1	ENSG00000158773.14	640.538745862758	0.125899940288209	0.755185786491253	-0.19805119541217	0.621265083024891	0.180210339199882	0.642728170678258	-0.117954531750861	0.762833435603766	-0.250351406427599	0.408719191803167	0.0852374257787463	0.851718340519219	-0.322659928371932	0.191081860869592	-0.323673576355462	0.177217216292817	-0.48364797880034	0.0724287487597588
UBE2D1	ENSG00000072401.15	640.423194260081	0.622555401787766	0.0058613687941386	-0.366951629754039	0.207694979141611	0.359916749641262	0.184467766394644	0.424483676143245	0.0816581697480124	-0.943039474665876	1.60840510432982e-05	0.543352467050242	0.0212325508998077	-0.806944490201157	6.09798144656718e-05	-0.961317764379203	1.30007871415335e-06	-0.0898419576462503	0.800601354538852
SLC11A2	ENSG00000110911.17	640.413522539143	-0.723067711557088	1.58345073797986e-05	-0.170026224730505	0.527907059410259	-0.781681484806832	3.39681850405353e-06	-0.705467239292195	2.19871923514619e-05	0.0006025499018091	1.0	-0.64027125261766	0.0002035064735088	0.236421256352391	0.173710082549943	-0.736583312507407	1.3277428221839e-06	0.0778909501485904	0.770591771942449
KLHL21	ENSG00000162413.16	640.390403329263	-0.362761516377673	0.603961981403976	-0.455705749515762	0.533066389040851	-0.0554486174635836	0.966632056872681	-0.374639148489041	0.57111337116831	-0.302341133456153	0.643089039110986	0.299044254463384	0.691054406455908	0.269408679987946	0.631889446779695	0.355400986409645	0.477847122027082	0.176858156820005	0.813106834385389
PLIN2	ENSG00000147872.10	640.149829269831	-0.334557723870795	0.441908964631939	-0.0416241521307775	0.963546961086557	-0.292328351628788	0.545565860861542	-0.1989672540377	0.679730122082051	-0.0290653623597813	0.96438953356889	-0.482695535853212	0.218769104798643	-7.86656925113598	6.5714628641717995e-37	-1.96488620168564	3.12068493170552e-12	1.69251663710541	1.25784503314513e-08
NRSN2	ENSG00000125841.13	640.059984560345	0.114196974137678	0.89775990670012	0.518625197050379	0.427944483819554	0.469966494674211	0.463437514251159	0.662746635267426	0.206501271636723	0.659713990811959	0.201957658200607	0.160994037370964	0.849171652104832	1.39749590300715	0.0006023214671934	1.14967799436816	0.0056703409304699	0.378674112494793	0.531937668599769
SYNPO	ENSG00000171992.13	640.000688312858	1.5456637805726	0.0281027496564203	1.75907766243825	0.0166552006085989	2.29091690746936	0.0004075106444714	0.471577668557606	0.635779864459994	3.86757174231153	1.15066897775146e-10	1.9472094655592	0.003687187110753	0.400765756586722	0.614029107142549	4.09352988030502	3.77758671921502e-13	3.13535206434518	4.86201497928124e-07
PTPRM	ENSG00000173482.17	639.801359960403	-0.13913750650004	0.799933404938873	1.68502091042424	5.53608105177227e-09	-0.0595170654108616	0.936359411032104	0.726565458795212	0.0218998404120511	0.927758263163825	0.0022952844918957	-0.0763138840789487	0.905260506939127	-3.18509702593417	1.0869410223353901e-24	2.36240342382525	3.2718049863830805e-20	2.6797647697841	9.3373107240155e-24
GINS1	ENSG00000101003.10	639.787350180989	-0.062326234036002	0.861353716362699	-0.349028401996968	0.146189037153111	-0.214225564151924	0.425165409617766	-0.27252158938193	0.230749200415711	-0.555089612315114	0.0042690985224036	-0.131065279867586	0.666101999238333	-0.700892791182873	4.36835735499886e-05	-1.65128284949613	1.56849690078514e-23	-0.763033323908381	6.88453567674138e-05
ZNHIT3	ENSG00000273611.5	639.602250447775	1.66335760445426	3.91888365628563e-10	-0.134219701789304	0.820379167680129	1.38282680051743	5.08766568019531e-07	1.26674041797372	3.92014746944225e-06	-0.176191301079956	0.675189522143257	1.44868350340627	1.0945816412714e-07	-0.79369405961984	0.0037810604309008	-0.906595601355387	0.0007693581766327	-0.0715056747588966	0.887810282759069
ZNF598	ENSG00000167962.14	639.415402216355	-0.371204625871909	0.146787352814548	-0.184102572970696	0.608504102466738	-0.458111579762346	0.0637278486830737	-0.442743994808108	0.0618590312038173	-0.33934256773569	0.176244530849187	-0.249343434319606	0.398199093772162	0.302236018696911	0.171415359221824	-0.516263987338444	0.011202397991043	-0.529427898497596	0.0249448788109351
APPBP2	ENSG00000062725.10	639.374161581448	0.384196719245603	0.268873803485413	0.791583390223567	0.0091185906981931	0.515961499297133	0.113730683073449	0.732758268160995	0.0092414298305718	1.33826891067005	2.48008830710325e-07	0.359841736162663	0.319964884685491	2.30293899519339	3.6039912058687704e-23	2.17722855959876	1.48101279660558e-20	0.537463510228579	0.0857102583346828
SORBS1	ENSG00000095637.23	639.014787439357	-1.17906267031602	0.0051213606298325	-1.36140920574199	0.0019612581960066	-1.43823786480114	0.0004861159464808	-1.7783325823953	6.07376835536541e-06	-1.23164242383006	0.0030808623514173	-1.30715949906637	0.001745231833314	3.35955814717362	7.34891412333547e-22	-0.614421439566338	0.131242508533906	-0.35749750521966	0.518679534539054
BTG3	ENSG00000154640.15	638.85263948406	1.57589786426012	2.51423646297868e-06	0.815420801202373	0.0507496224980766	1.36830681595543	8.24198604360583e-05	1.6545263388934	6.36153341814145e-07	0.655176386503859	0.0982487465932386	1.05543480235505	0.0038430940195507	2.65749064098937	2.1697811559778e-18	1.66848469507856	1.09910049703624e-07	1.75885431537396	2.30611979376408e-07
BMF	ENSG00000104081.14	638.784403502344	-0.528425663108677	0.614520713859702	0.515519175819219	0.665580509706087	-1.19940106744022	0.152146747278967	-0.292413456075917	0.804015469433901	0.342567593923701	0.739195459527313	-0.230840553662127	0.861966471003121	-1.08953043243819	0.119620669933655	0.892853404936424	0.202038677015495	1.37302364813828	0.0724233936365822
FGFR4	ENSG00000160867.15	638.690568330739	-0.335875855074758	0.525553185128644	-0.46234182205265	0.385458253673483	-0.286445435590403	0.633163531232522	-0.276871099180159	0.606098646725051	0.298160384186563	0.548391900294115	0.104089954155131	0.886547840695954	-3.23562969516628	2.93936512112561e-23	0.087433161101041	0.846164748496886	-1.04005372216583	0.0076061893672502
PHTF1	ENSG00000116793.16	638.265571331792	-0.0529294677511706	0.922401527902731	0.41293267562973	0.230974911888634	0.0296252493095465	0.96917214650355	0.508538828031	0.0763160811587194	-0.400502236752147	0.191987714546181	0.11990581705886	0.799336316303076	-0.791323704806726	0.0011073775619697	0.628412676756102	0.0099993091219402	0.0577695586268996	0.900328700807127
RNPEPL1	ENSG00000142327.13	638.135145097863	-0.186809477266861	0.796897581370653	0.931188466480528	0.0516350735100731	-0.226842549706172	0.762441101541536	-0.22109357621321	0.736300059599167	1.27087456368521	0.0019433452910112	-0.330928962887304	0.598497937570806	1.82300516271169	5.05336199553657e-07	1.16375183357981	0.0021089950407729	1.04185882917975	0.0164289770301614
LRP2	ENSG00000081479.15	637.954211672677	-1.74324097250851	0.509355241267201	3.13783311813796	0.181651309914849	0.313375745805987	0.944199473211604	-2.18674897219907	0.358177256856622	-0.131907583488653	0.974538309380565	-1.62176458711007	0.556768198602837	-3.88872171280331	0.0358204678372315	-0.990877111981649	0.63312777722791	4.01639471254821	0.043271145082229
SOWAHC	ENSG00000198142.5	637.83656570201	0.253046640167954	0.709924327335759	-0.0305276397812965	0.982913720833325	0.240753610367845	0.745842320759651	-0.0031744448620334	1.0	-0.738824896971107	0.117953684487512	0.494189156272837	0.375228298219818	3.29356312355016	3.29232316099496e-20	0.0503059024395282	0.926036286505013	0.564687602242309	0.266684463806857
TIMM10	ENSG00000134809.9	637.40770731813	1.33110338098368	0.0277362099291973	0.185989193705881	0.886137828884845	0.970996740144008	0.1543953207581	0.95717791414264	0.13963181219032	-0.033293670435609	0.980355672292993	1.32037734205101	0.0304340259272533	-0.669571222517209	0.268646177890414	-1.97071834376626	0.0001542365709966	0.0589321679694923	0.957233840896501
ROMO1	ENSG00000125995.16	637.358256438504	1.16406106003558	1.13273665148596e-06	0.875461777758457	0.0011076720174363	1.07460807179383	1.21471720536746e-05	1.12424242648586	2.71114165086074e-06	0.875840626471372	0.0004989252719845	1.20448752098198	5.48014640660002e-07	0.129160342088978	0.68263080900134	-0.149186303395364	0.60020862729233	0.782502671565864	0.0029499682004041
KLHL4	ENSG00000102271.14	637.081583928221	-0.147739878311569	0.931714783226358	0.0496463208447044	0.986765989759195	0.55234912943349	0.68689160839872	-0.0406579375473343	0.984739153324238	-1.70570202515485	0.0536399976057844	0.220573839361938	0.891142108916769	-6.27626805118603	5.66684344835181e-17	0.242593391860441	0.803286721885427	-0.797418685280894	0.457005658730879
TSEN34	ENSG00000170892.13	636.711766997966	0.424218918105196	0.0471265448478917	0.398555359154959	0.0909507000109949	0.424508999571397	0.0515489289118197	0.576000873269139	0.0028773372523498	0.724484615213698	0.000122658000309	0.763756431299607	4.95471777972537e-05	1.42171052951165	1.7814365309527298e-18	0.596506778959071	0.0005939465350482	0.599213841175452	0.0029161144728422
ZNF706	ENSG00000120963.12	636.664701967472	0.189699737411521	0.527980345071549	-0.393836488210258	0.140978052605481	0.0217163379560397	0.972590306488183	0.216008243608303	0.435917762165502	-0.423379986650209	0.0689874727382806	0.178509769513057	0.570864895315065	-0.105698668146878	0.682841124548958	0.441096799291004	0.025792373951136	0.419894743456539	0.0728171504813251
LHFPL2	ENSG00000145685.14	636.382629353571	-1.01435628102762	0.0600795956173344	-0.209626046315427	0.835719499526675	-1.49526241568404	0.002792953155511	-1.47396527739875	0.0025404703427834	-0.608974584162337	0.301369976645737	-1.01746581123393	0.0605506038549043	-0.979887518516484	0.0384194602744763	-1.6511095034427	0.0002150324111462	-0.548966090693491	0.373669820144353
ID2	ENSG00000115738.10	636.18807514416	0.662755102526508	0.519187532053894	1.15394626397063	0.223767861782004	-0.081530847744985	0.96917214650355	0.543656231730806	0.602535084136971	-0.247669569533303	0.832453389746966	1.84298509848436	0.0155899971034587	2.26634639253043	0.0006436742148404	2.10339158769895	0.0016725776637783	1.6907441604723	0.0294790959246353
ATG2A	ENSG00000110046.13	636.016951338343	-0.460203985452952	0.0495331720044234	0.198286878124858	0.550288267158039	0.144264382268675	0.680549085996887	-0.307845138914204	0.220366193036765	0.39334994826595	0.0864046416394971	-0.427825480043411	0.0764494442970603	-0.0895938290911536	0.735141489018842	0.823792537737557	7.94726807989903e-06	0.311925706513982	0.214032310602316
B4GALT4	ENSG00000121578.13	635.997337290475	0.440660511286682	0.585276022196212	0.763414859830767	0.306115608458963	0.280692770756547	0.779635469587259	0.577444219439173	0.415950449026397	0.073407036474724	0.943811871704417	0.249481757797433	0.797297980737365	-1.74882787077151	0.0005001909443395	0.0569913331058357	0.935425479711318	0.322410925609065	0.684362144573038
SAMD1	ENSG00000141858.12	635.919230264127	-0.856073930857893	0.0500185392898161	-0.409498072997494	0.501857216724995	-0.644678572442094	0.186881838081816	-0.697629505042899	0.122257071527402	-0.117804532722666	0.859497403237374	-0.754298651692108	0.097900059363183	0.226396679033146	0.63855806019346	-1.32650894341171	0.0002723601019351	-0.650810099916308	0.161504764842186
VLDLR	ENSG00000147852.17	635.533689931034	-0.564252707871178	0.728587339549033	-0.771474554297288	0.643587353239223	-0.613753412093092	0.716219780596161	-0.288553966781874	0.869330737698259	-1.50473973923527	0.186490642621936	0.113891232023945	0.9614177707583	-5.46264049318982	1.11598204518762e-09	0.861089642643352	0.409975111001989	1.55856428921834	0.174964526247005
PIAS4	ENSG00000105229.7	635.523782591105	-0.273190866399149	0.276280505772422	0.312720025796381	0.231056098171127	-0.116798872130061	0.739789896348274	-0.219319574243334	0.395336497484921	0.0460734251114749	0.895989366368892	-0.0859076051697499	0.814450156791038	-0.451553854623393	0.0166954559681037	-0.605381448475431	0.000871474924806	-0.0780145198665029	0.80884621545693
RTCA	ENSG00000137996.13	635.274894324301	0.645178639367515	0.0234642810366958	0.526583597635058	0.109071511838399	0.687965004840248	0.0159398676275878	0.563618446575744	0.0510267832291937	-0.0497586167399626	0.920709167152344	0.663614120895445	0.0202761387413488	0.370864634881053	0.177978660623125	0.251371925746556	0.370808335979451	0.385091697895086	0.235916104355897
NOL10	ENSG00000115761.16	635.068654398053	-0.105416496202694	0.826321459064011	-0.420675861415602	0.235381398370259	0.0180258488350248	0.983532044444379	-0.19806674188651	0.609302805242258	-0.34237876384954	0.288076916809229	0.0265657305847472	0.967809087447113	-0.159605770800546	0.617825798500054	-0.864601652937466	0.0004043573303033	-0.54688673118978	0.0673449729811863
NCOA1	ENSG00000084676.16	634.924219324001	-0.648425081478899	0.0375743863298543	0.364912167225492	0.363856454659802	-0.259872302234155	0.55108268762082	-0.589590515478349	0.0580410816775579	0.0003823369434663	1.0	-0.585596100976666	0.0694919707975542	0.431003225097569	0.131718340271328	0.820251953936649	0.0016398568131335	-0.0638418584037369	0.89787614685433
CENPO	ENSG00000138092.11	634.915163493873	-0.385859371480894	0.231062872993891	-0.361694820134274	0.322512673130739	-0.371516400751584	0.274011497499755	-0.456674799290802	0.127338750642941	-0.701698080503688	0.0101543074382422	-0.194252279998995	0.635097695384844	-0.671820122205404	0.0065048133931788	-1.10865469329903	2.60425643418523e-06	-0.529032462999616	0.0722507834581091
MIS18A	ENSG00000159055.4	634.798825757053	0.411937377849954	0.16798988254177	0.0757470626487941	0.901210877384387	0.587516560972832	0.0328569468333185	0.338023226774756	0.271764482909342	0.0574179604729677	0.897818582127042	0.388276668441588	0.205722657967884	-0.99914961684054	1.20388767379793e-05	-2.06983601013151	1.12528629946541e-20	-0.187371156969863	0.598733229864076
NUP37	ENSG00000075188.9	634.53998772592	1.34143015318654	6.50152734158253e-08	-0.247765697174709	0.566563948898001	0.98124994757133	0.0001969825420644	0.964864983285904	0.0001886522761029	-0.784127836739511	0.0045927383062604	0.989488881535474	0.0001513644076161	-0.397457444759543	0.146348333309641	-1.34413978202887	2.08377158729185e-08	-0.19664124111323	0.604053755704222
IDH3A	ENSG00000166411.14	634.363386445815	0.121414839522759	0.8796950634225	-0.15034591927356	0.869789071896803	0.713997029907306	0.149220734274337	0.268629718909964	0.666346816226542	0.793517258023494	0.0792554196394952	0.329136217319938	0.598914981658136	0.626023174681606	0.13461536954909	0.375133852498095	0.389731004031472	-0.216310938950287	0.728265410489299
TRMT10C	ENSG00000174173.7	634.279585253468	1.26472218378801	0.185409124080978	-0.498130655476921	0.735234751992087	1.03164909923849	0.332453875942398	0.784850008867129	0.465256558022585	-0.780816154304404	0.448284448282573	1.03476544081856	0.315025509861794	-0.478148512232386	0.620744977259273	-2.28560625363146	0.0021969988795963	-0.779493698892874	0.459151093267654
MANBAL	ENSG00000101363.13	634.121620895519	-0.244513800663637	0.212366629993628	-0.0415176703188997	0.916997475332877	-0.230072035446671	0.266680697130725	-0.135060112268819	0.547059599029726	-0.0948589820301539	0.680023864561698	0.0355320837139481	0.914949215474816	-0.241894089916837	0.128660630980907	-0.282079763388806	0.0643613483038436	-0.0766150387779935	0.758399399222101
MEF2A	ENSG00000068305.17	634.001683079695	-0.392445898072954	0.273456244371054	0.17596668180216	0.736215457427546	0.229773194310223	0.610581704499182	0.157190648712747	0.723792704591641	0.229718336453864	0.54523187150424	-0.329204656406798	0.396262920926984	0.849965702259844	0.0010222804343794	1.63717992453189	2.8157220849610297e-11	-0.257874597663266	0.503245038310804
PTS	ENSG00000150787.8	633.996315970877	2.37110750362924	2.1674815295320102e-15	1.20690292664214	0.0005969695791371	2.14531104824427	2.18913494313397e-12	2.28979834217788	3.21204759735759e-14	1.43008502458294	9.22263113307538e-06	2.35575161319939	6.511308905328511e-15	-0.082959106261996	0.858309171540864	0.889208910357825	0.0044478898182716	1.08069861625003	0.0017508536842139
DDB2	ENSG00000134574.12	633.781326757035	0.793205188307187	0.502063760088191	-0.0430401296820097	0.990149712478331	0.388690765076499	0.808117118083887	0.821041173111208	0.465634146998263	0.5247822230369	0.657796798900891	0.281710455631429	0.86123673377498	1.21201753749331	0.158520706341513	0.36384801160136	0.709029638198565	0.694530733313189	0.544105413047913
EMP3	ENSG00000142227.11	633.735447862647	0.703114937111785	0.805756786478056	0.206872396195204	0.964248588703599	0.304858530568864	0.937143661382409	2.46509429504813	0.193434571843893	0.78671425764369	0.744064002661403	0.945407760580261	0.726925008758993	2.51597622281123	0.124564603063248	2.88545990841881	0.0682873200238551	1.91610354806684	0.343216883969824
OGFRL1	ENSG00000119900.9	633.721185860841	0.791697236586099	0.417389661654489	0.716313603965938	0.529389862829852	0.862270295119415	0.389281005054015	1.11777969999732	0.188054956495824	0.195024568843369	0.875759732826234	0.904345927909866	0.341341576449772	3.02332348906211	3.23045482250146e-06	1.78094526009909	0.0092241376197465	1.96148607183726	0.0098044997135015
NCOA5	ENSG00000124160.12	633.710683989102	-0.811790588762231	0.0201984919281728	-0.389252476290859	0.417539142717465	-0.858465097255861	0.0143953605724122	-0.92202603955052	0.0057995352582873	-0.618639024139808	0.0886835182403047	-0.322415868266014	0.490948078744766	-0.824149800939085	0.0078793050283422	-0.763608845387463	0.0141449427780481	-1.37712110071776	2.47148936754381e-05
MPHOSPH10	ENSG00000124383.9	633.698661758888	0.279981919802398	0.431441936362945	-0.14071814515414	0.77984331216102	0.301073122022814	0.412678704263514	0.0269725306987428	0.961893308947727	-0.314519863902602	0.331223599227937	0.255649914775527	0.495517992033741	-0.471493389016001	0.069467411549797	-0.663570531231209	0.0071110337382451	-0.367144806619968	0.254702999912704
SRPRB	ENSG00000144867.13	633.614791165474	-0.0695508126793101	0.907289197207549	-0.407210668658158	0.319272681630788	0.15213032112543	0.779185284572676	-0.332277953671639	0.379824457349128	-0.426994559913399	0.216879976319747	0.143715925823584	0.781079145191474	0.443172076902325	0.135136820169911	-0.225529040512653	0.475216548884007	-0.351093121088415	0.343897548463199
NXF1	ENSG00000162231.14	633.502902065618	-1.05343325218763	0.0048724603251203	-0.428974364112264	0.421568115425081	-1.00753779214405	0.0086387390168193	-1.10057625640066	0.002638637811327	-0.215548466955126	0.680068042878626	-0.853556832017855	0.0306739505304322	-0.0283454919566616	0.965906797857255	0.44604369125121	0.228216862452796	-0.966478943371864	0.012519826422006
ARFGAP3	ENSG00000242247.11	633.501978038477	0.0408294593340299	0.987219884761117	0.277144835760661	0.901600268274409	0.0734679517453725	0.979683461922352	0.261103076440214	0.877211773459436	0.76802078887637	0.533842383245365	-0.0114197083336506	0.999751705396398	0.904626704865693	0.378979164698924	0.349564373337642	0.748763666260373	0.593199284828663	0.656559990986812
SNAPC3	ENSG00000164975.15	633.418857941119	0.316174501114486	0.452033922209735	0.64487755398585	0.0778646875767482	0.472639855183838	0.217337255290141	0.546532608716018	0.113120376289108	0.840240401634885	0.0073092634951119	0.1575804937047	0.768462941964856	1.55257331344918	6.86797970635276e-09	1.04052647305971	0.0001761708463842	0.725810630354177	0.027620752549016
SLC30A6	ENSG00000152683.14	633.273759352511	-0.186262842818473	0.518704861762788	-0.0813372471713645	0.850262744117681	-0.0563323853487817	0.89797581866412	-0.0851566774596914	0.804169310547856	-0.874052293750944	9.95473780230649e-06	-0.195634654749531	0.501508360976058	-0.330560335362481	0.10012903821732	-0.565898930295864	0.0023600008995298	-0.434417969107391	0.0533099216762686
APC	ENSG00000134982.17	633.176820418246	-0.846025013914163	0.0004707290751923	-0.263403954994293	0.472076410984608	-0.314776966969523	0.329840332399014	-0.4008195682081	0.151047824400146	-0.777059538752359	0.0015124139528411	-0.823943954737382	0.0007969412996085	0.300393989329115	0.232714104010723	0.251775215715249	0.311036404406863	-0.840047282966098	0.0007755977904913
WDR59	ENSG00000103091.15	633.136357075584	-0.322503863569494	0.0811715986886061	-0.240517949967983	0.276540815041495	-0.490618294348785	0.0039593821883251	-0.444247205557736	0.0077295907310662	0.119802302142386	0.587449284794413	-0.458417429921795	0.0079695666873304	0.121979981346663	0.507957880878507	-0.346900623732487	0.0230220656535334	-0.264253752337483	0.173333914759299
HGSNAT	ENSG00000165102.15	632.738049519575	-0.157360364064413	0.881237404914451	0.755510666762716	0.305480785113004	0.172436280905778	0.878303289020759	0.620803360931627	0.364867876389156	1.01671431724537	0.0848290303685496	0.135364371191946	0.902420684079777	2.44062714690571	2.74169836557782e-07	2.63625216370696	2.77301822986306e-08	1.18934034628417	0.0412844058197559
HES6	ENSG00000144485.11	632.618843436732	0.547529296313731	0.672797982030577	0.199999789789726	0.922995593625309	1.67989140524751	0.0712408731835452	0.352790519047805	0.799461597539447	-0.463635513483662	0.697048178424143	1.58589101770025	0.0872474591223829	-1.21736532088083	0.146602160874177	1.76566929216435	0.0243831800608368	-1.29901149597077	0.17907246929098
KLHL42	ENSG00000087448.11	632.53767169752	0.0952165213644776	0.848623766123102	0.263345902759411	0.532647273655754	0.217597558288587	0.611895545938976	0.303919676904133	0.376744318257825	0.0968585100217188	0.822058674678382	0.600572222753448	0.0397517223294274	0.764647956328699	0.0019182216907417	1.26634509328989	7.79295768373835e-08	0.140321225782537	0.730271004979744
HMGXB4	ENSG00000100281.14	632.390119183709	-0.24248657466714	0.425470606512904	0.011086015512125	0.990629983874029	-0.437800337088447	0.0939203382117829	-0.0917260147938942	0.811902300929978	-0.0239186934070587	0.958677285055197	-0.213011738077731	0.512480771969153	0.434051529820502	0.0447807581190698	-0.701902482741358	0.0006244428846714	-0.352851713001604	0.186629213343369
KBTBD2	ENSG00000170852.11	632.319722808331	-0.110281358303172	0.803168730353318	0.624099721833862	0.0269612053398619	0.104333900736149	0.831617649805648	0.43644872366112	0.119854594751173	0.544849019881423	0.0392247155492645	-0.0103910592232724	0.989318680777022	0.881942280694974	7.63395142957028e-05	0.4963606721884	0.0361392037702601	-0.235151060919408	0.483251243909805
SCPEP1	ENSG00000121064.13	631.765341093759	0.0380429861567277	0.962849827785194	0.395647804961406	0.43009331854265	-0.0686511398190296	0.931348324983263	0.356859692964454	0.423568612920532	0.910094720274094	0.0091825798241321	0.057234054249642	0.938225562928495	-0.0808350945001594	0.863170708512007	0.188479642170678	0.620841294000884	-0.211898040923617	0.670666621825905
STX12	ENSG00000117758.14	631.678931231274	0.258955874384978	0.610439129879774	1.37540794238028	4.07863536246754e-05	0.765022518837905	0.0362267581752994	0.917852891542507	0.0062395898999387	1.64817732858835	1.12760088443783e-07	0.484948477285506	0.244548141281924	2.02818239096514	1.07409848084787e-12	2.43422754358215	8.50007456724513e-18	1.12755577827987	0.000784294009171
PPIL4	ENSG00000131013.4	631.606501704991	1.00599690556926	3.19790689444849e-06	0.275945524291187	0.411062433491024	0.774434856404022	0.0007292158956512	0.90493272758316	3.41788808457854e-05	0.66937826916315	0.0038903230278159	0.973294264698452	8.82893427140925e-06	-0.0530273302366347	0.867000536473883	0.185586102633857	0.446244182073948	0.414604806229063	0.115533872700262
MAU2	ENSG00000129933.21	631.545648903996	-0.608843086303223	0.0204136569720352	0.0597841539050362	0.922995593625309	-0.495166786136162	0.0809116985911248	-0.696309364680945	0.0053931381929373	-0.0428415789146989	0.925253097858844	-0.567171438033036	0.0353997265110839	0.424512910929475	0.077685144763402	0.242205905353064	0.339108622013487	-0.452051387144827	0.108850565769173
RBIS	ENSG00000176731.12	631.527956930359	2.09105562381015	1.91890292322554e-16	0.0516633510784347	0.949984140976038	1.86146559930832	7.92739295448866e-13	1.69884909985296	6.80025484261744e-11	-0.405748042366949	0.238262241771959	1.75532068614345	1.5654343540582397e-11	-0.162965971133282	0.640004556398953	-0.379805708963974	0.190358712157492	0.242846043287785	0.538295331796344
PATL1	ENSG00000166889.14	631.352944346873	-1.04214862959378	1.1485198790018002e-09	-0.350250211212269	0.118106435783118	-1.06723778936063	6.21610170908628e-10	-0.996330368416033	5.090711962463521e-09	-0.432103196111626	0.0238341587433802	-1.09315977226845	2.4328694588144e-10	0.683869355875248	1.84357836609123e-05	-0.187562887957042	0.310675770741039	-0.585885755650215	0.0018941685209855
MYO19	ENSG00000278259.5	630.908775859494	-0.65160151037047	0.0003710377699069	-0.378154783965252	0.0910298349784982	-0.622275264095191	0.0008756855443315	-0.866843352201943	7.69242113175731e-07	-0.760422335455645	2.51042823882746e-05	-0.684537638644728	0.0001957838560995	-0.366301314049981	0.0393979517878217	-1.00934674473914	4.90733956727526e-10	-0.701455151988831	0.0001802494427609
KIF14	ENSG00000118193.12	630.888628748769	0.0600419011342889	0.896210828737845	-0.124744990796978	0.777315127237796	-0.0480271055103327	0.928933436152302	0.29074189837197	0.309117883353788	0.262722739035856	0.357373233329215	-0.169360321518142	0.641186015497501	0.0974109707029702	0.740854827215385	-1.07751421773214	1.79225278196387e-07	-0.133363612225181	0.696646375430251
SPSB4	ENSG00000175093.5	630.761643453459	-0.201960937615934	0.882376766011052	-1.07251460942639	0.253502553117042	-0.222606528250298	0.879033129188031	0.537353025594524	0.594586613680826	-0.760103678442526	0.388083823936283	0.0714998454160568	0.966546718972733	-7.28802139647909	3.63711206347764e-22	-1.09633188981351	0.115783440105014	1.40107497927093	0.0711333562091643
CDC7	ENSG00000097046.13	630.737286312903	0.590667678847904	0.345173904905271	-0.158768685428249	0.886137828884845	0.388845193460187	0.615018371140495	0.269391122650835	0.722660165808506	-0.207194891023992	0.780380034634051	0.382103985947128	0.602952148948147	-0.514004029950904	0.329881121982537	-1.2778291706873	0.0049497856207001	-1.02163103908722	0.0560921403525176
TGFBRAP1	ENSG00000135966.13	630.60484730873	-0.728310796885996	0.0002928757358267	-0.237303205606035	0.422509624428495	-0.54255598851152	0.0117805889856245	-0.757687188609259	0.0001238259743724	-0.547114350806651	0.0090176716912375	-0.513155284495453	0.0184632664956274	-0.0938541800075871	0.706837398846516	-0.178328651079911	0.394896999468164	-0.029062992171223	0.938264862946141
CCNT1	ENSG00000129315.11	630.530383307668	0.0049133319788497	0.997884943379163	-0.023714053683828	0.980914092024339	0.112520631702429	0.853094330439543	-0.0291344538887096	0.965183913681525	-0.226507225103526	0.580131556439477	-0.055442709440214	0.931357210974194	0.511319313926461	0.0860524569011365	0.148017605253697	0.663882690617263	-0.493492771591255	0.162727303262284
ST14	ENSG00000149418.11	630.237547955592	0.229811302554736	0.84943134441783	-0.178204646678164	0.911136956452407	-0.0539550071474038	0.978035790483146	-0.839623041946496	0.300256901262872	0.778830365056655	0.331325189985672	0.720673090930075	0.420403264878216	-11.6055710599801	4.62669318913053e-13	-3.75522413566981	1.3205768428283201e-10	-0.100149433280931	0.933138734344082
PNKD	ENSG00000127838.14	630.211137291604	0.952625466947798	1.6565913783675e-05	0.424511035265119	0.149600148325742	0.71037577853143	0.002796929555214	0.687759065375459	0.0030577022846511	0.858115353827179	0.0001545211736309	0.819007397605578	0.0003730943409583	2.58626078158956	3.03100550645774e-41	1.35625099294959	1.1684328788177799e-11	0.0015737419890344	1.0
CIAO2B	ENSG00000166595.12	630.13165314631	0.44644726696907	0.111559548460405	0.448248351135104	0.144015798738412	0.377667396795753	0.216428424128228	0.420149102204108	0.13036856869617	0.572356395357732	0.0258959570985527	0.558193028750335	0.0352386843109013	0.570764924216217	0.0131050422075397	0.092796218364436	0.744201334233595	0.232464501882525	0.47562623142076
KDM3A	ENSG00000115548.17	629.997773193569	-0.219620092442899	0.713854292501246	-0.254399297503751	0.696452060073118	-0.355700719878039	0.515670290015307	0.420054962246422	0.367982587989671	0.332201378115713	0.486556456277957	-0.484034142231156	0.305994508418116	0.749694182082824	0.0337101826214267	0.781486465807616	0.0250258238753577	-0.0056561442641362	0.996697981616755
TOR1AIP1	ENSG00000143337.19	629.976687658213	-0.289145949054755	0.297601125089447	0.0025916059140849	1.0	-0.161457764270435	0.654139862896177	0.0397907631729497	0.927589548700652	0.218819286857807	0.4278423253776	-0.269077377702849	0.355800984835748	0.738464900671177	0.0001443325080482	0.350878700108479	0.09595740791844	-0.194847055848346	0.512123156437008
NAXD	ENSG00000213995.12	629.928309838813	0.131566354804938	0.704679295449341	0.0221518528896233	0.973231542503708	0.0516249957886914	0.913804460074513	0.17643186995994	0.557810779511968	-0.0624337636649735	0.863013616045615	0.0370129924048951	0.93663476282917	-0.0419220307264476	0.889004827924104	0.263388466677058	0.219702814447382	0.0680329184136372	0.849048390335694
MAN2B1	ENSG00000104774.13	629.198188161885	-0.174587047980529	0.82768312633613	-0.003440561849018	1.0	-0.521998309549805	0.40055431820864	-0.0482225752781996	0.960051588859907	0.20840754218047	0.754570663358655	-0.350021469637621	0.607198411479106	0.455900898131239	0.347880360319121	0.0429665467549192	0.940667464282504	0.572257098819391	0.295053193149831
CRNKL1	ENSG00000101343.15	628.906269136119	-0.261972328350683	0.350108081264989	-0.210750610614744	0.533949093396119	-0.0839204237973048	0.844727764979217	-0.325392381007563	0.199867692631929	-0.302700534823533	0.235394149471764	-0.265938987769667	0.35158118341304	-0.689330767562632	0.0004613115702637	-0.481547756626364	0.0175908920832172	-0.280927283355446	0.292974339511946
NCOA2	ENSG00000140396.13	628.876693904247	-0.905018373599849	0.0003821140688207	-0.307133515124886	0.411062433491024	-0.792988207525272	0.0027028603411092	-0.942291541318342	0.0001689564205601	-0.730695948846404	0.0054972944323505	-1.05179794910562	2.99424418417469e-05	-0.589786161799462	0.0154071901425647	-0.0843647791648969	0.780251799684116	-0.344387421412622	0.273981635218104
ECD	ENSG00000122882.11	628.852017452121	-0.519536548110803	0.0036702521249765	-0.32198997856021	0.142431002900478	-0.421575548007109	0.0268052900547951	-0.67503982480352	6.68759302234072e-05	-0.592209951205417	0.0006969898214548	-0.631627492627686	0.0003122997115432	-0.477147126888966	0.0030457496358035	-0.946861255214679	5.89361874854443e-10	-0.761770750197781	1.32087915821377e-05
EGFR	ENSG00000146648.20	628.694121865724	-0.479250422488367	0.523301037445028	0.378370761535921	0.676825299930115	-0.150488046222712	0.89457745727465	-1.14905097371248	0.0439987316270203	-0.398250927553387	0.576532865946586	0.295040400954607	0.738901181853598	-4.60559501530017	3.95102537849985e-18	3.25893039659078	5.70566565494194e-13	1.74404223949331	0.0008702220407598
VPS53	ENSG00000141252.21	628.588109945122	-0.680689458524324	0.00570338881565	-0.319306424199703	0.337512511231219	-0.694264221232957	0.0053210437463927	-0.649314591459013	0.007608993079947	-0.141508693577965	0.677366632319859	-0.56356968425543	0.0296837645455908	0.122570944346928	0.672724948084432	0.289960366180769	0.224723129974007	-0.105385378138719	0.776782013519586
GUF1	ENSG00000151806.14	628.569858505202	-0.116541935112084	0.761847690539525	-0.321520753112172	0.303336779534036	0.0477394856887835	0.92770706632786	-0.230284238018404	0.445894623444498	-0.782537553996843	0.0005756224147317	-0.286627391604141	0.33598377841563	-0.512690862653055	0.0175189473262234	-0.207226510935686	0.383423836738121	-0.177477940932626	0.57641909120234
GON4L	ENSG00000116580.19	628.561905476613	-0.623448691579498	0.0017181644716364	-0.312389201496248	0.228328613807428	-0.51058939917169	0.015370302884451	-0.649140523439707	0.0008407724186822	-0.189466506581499	0.452455193606407	-0.650950747719324	0.0011564248527972	-0.469165860052771	0.0109334208840774	-0.10204794803204	0.640362597811794	-0.201927762846699	0.431467719736764
RGL2	ENSG00000237441.10	628.369330495228	-0.173084001844499	0.856385861937409	-0.0925279862599174	0.949546260140978	-0.323193107320791	0.713707685492244	0.071797889659317	0.94680649424605	0.282800871565652	0.705389395751937	-0.29417150627167	0.734413581184328	-1.60226297065922	0.0007295975858154	0.225047783869507	0.705228209094764	0.0220832289721247	0.984096832543172
OBSCN	ENSG00000154358.23	628.322759444555	-0.185330715243216	0.885912670199959	0.550613831506497	0.616216725439951	-0.369206637922279	0.757368147915666	-0.559841075652896	0.546613444365186	0.292765148255771	0.770279005792538	-0.410699768174133	0.705023118809381	-2.31931297025842	0.0001298871451597	1.1276004501343	0.082370079061751	0.87607418556117	0.276923371252258
OTUD6B	ENSG00000155100.11	628.144474695846	1.41346342316777	0.0036629742119707	-0.471964793469723	0.532647273655754	1.18154468605086	0.0221444628478421	0.735761952288688	0.190657934728122	-0.780966175500244	0.15623051482777	1.35025935825387	0.0064444953050652	-0.0384283510843248	0.964898132065937	-1.17402302957981	0.0097936391093022	-0.828660561056688	0.13666783928547
SLC22A17	ENSG00000092096.18	628.025678243281	-0.249174221360451	0.584920007814805	0.678673016047305	0.056619438123724	-0.228809280404691	0.647987044767162	0.0187337367102382	0.979278663413308	1.80039494055586	1.30217848538412e-10	-0.481560190497852	0.198643740985083	-0.796714449288061	0.005421798780919	0.700655536741267	0.014156087220895	-0.220608417221431	0.609718803373749
CCDC85B	ENSG00000175602.4	627.84145613381	1.24142855958243	0.0022098649013071	0.198824506579604	0.802377392326417	1.0370803609386	0.0160351847269109	1.15222558259358	0.0047391696751269	0.313648980510068	0.566700424008419	1.30497492831922	0.001302660673643	1.39643479884045	0.0001450216650805	-0.869784345826606	0.025237701169516	0.0170858739910356	0.984518603908311
GSTK1	ENSG00000197448.14	627.81896797934	0.235292451999031	0.666288916270117	0.76109475342202	0.0604964503642616	-0.222812290220526	0.709939979447468	0.354359369775292	0.437897061515768	1.02634383393828	0.0030107747862888	0.0379616025018806	0.964470110116854	2.14252666990547	4.56075821614276e-13	1.96503481304547	5.07037092245183e-11	0.94456726547264	0.008660613596975
CHST14	ENSG00000169105.8	627.553122594326	0.338083422303918	0.353078136225348	1.05497649715692	0.000239829279603	0.357552869410705	0.340372967897971	0.515330612588284	0.0975690632026922	1.5338877183952	2.6841978822102104e-09	0.416028968740029	0.228164534792875	-2.48335557203634	4.71679956876894e-22	0.941237140201299	0.0001792466964727	0.874729447310225	0.0021947779549478
THOC5	ENSG00000100296.14	627.474675079709	-0.675289499090528	0.0056620093071499	-0.578896740086308	0.0344574351771661	-0.246008065816902	0.472770629902007	-0.788517200885135	0.0007386052665345	-0.661269478936615	0.0066080397614451	-0.304929583534098	0.320557748899908	0.197622662249799	0.458000118361954	-0.609696990197654	0.0056742066840638	-0.598977457905397	0.0186465202785992
POMT2	ENSG00000009830.13	627.436149954678	-0.634519455746901	0.101015259761359	-0.200431637576296	0.75124024008589	-0.303321969059365	0.557876761467288	-0.279038721140028	0.55825026683537	-0.229374089301977	0.625027178144816	-0.335200971688084	0.484485602297358	-0.575985825073665	0.0861981807554	0.879064491842096	0.0050549255446586	-0.369436808209735	0.394824261756372
FAM162A	ENSG00000114023.15	627.400718981502	1.26662607217847	0.0081376399799951	-0.383534093059174	0.623621434231233	1.1334969544676	0.0237684103551383	1.41720281005923	0.0021741508067414	0.577512087151588	0.30529458813827	1.0411758456032	0.0394495058840151	0.921931928334223	0.0415878823526016	-0.78728209633516	0.0863419892331331	-0.246751653079951	0.724744458167724
CDKN1C	ENSG00000129757.15	627.334829783059	0.421800920261774	0.906814106835541	0.0256900243399573	1.0	1.61107080842295	0.552774269576281	0.198468676510135	0.958643452107419	-0.401737952399135	0.898677195749508	0.953154605971196	0.753209146063751	-2.97255475691102	0.0969001111762938	2.87206637932725	0.103289151044091	1.04985943491703	0.686003169734667
DANCR	ENSG00000226950.8	627.320514796673	-0.629722993938326	0.149483290342475	-1.18048384419178	0.0033054477098186	-0.619545307621788	0.17122590148222	-1.24694989328017	0.0006582354525496	-1.80127732436564	4.36133169267729e-07	-0.509170468439789	0.278704805947869	-1.92539308742724	5.404974356336951e-09	-2.6144211347482	1.2070077283013402e-15	-1.33291369854481	0.0003865426276342
ZNF282	ENSG00000170265.12	627.083838203279	-0.461071756463248	0.205944631388288	-0.380246523074867	0.375582196291941	-0.416908284355224	0.285375112051023	-0.691617527018988	0.0302894974787189	-0.555318296784467	0.0963036349522284	-0.122464108953527	0.82716635675118	0.259649734052517	0.442209207527489	-0.711512766702871	0.0120451302025714	-0.0286013508685529	0.961015300946224
MTMR9	ENSG00000104643.10	626.909011165012	-0.269399139191163	0.59170036573258	-0.556075533786672	0.203916846754644	-0.221140862397408	0.697879788551636	-0.437078705770129	0.29172346296564	-0.96169261748096	0.0052033739828316	-0.410771605282653	0.35567015661091	-0.665609631545501	0.0419135708364561	-0.836086536322633	0.0081681499980053	-0.458099673125314	0.263946843503946
CIT	ENSG00000122966.17	626.89739116115	-0.818737781689114	0.0092128021078015	-0.501218973659086	0.201849887237429	-1.04698362460702	0.0005780573183699	-0.821856862737029	0.0077083657804159	0.115693569510736	0.806774327397368	-1.05460974143084	0.0004944954014583	0.0660444750656364	0.87468294989829	-0.739838427990413	0.0091233042411398	-0.248867902967194	0.549025920150307
MTCL1	ENSG00000168502.17	626.79005742611	-0.414477126315242	0.383409122288158	-0.611744417353072	0.187440493908118	-0.542509573510428	0.232563640440266	-0.894198098604005	0.0170480559516922	-1.33588477989877	0.0001799487938254	-0.212919178702425	0.722452790035362	-2.38488499145982	5.61511502023508e-14	-0.652316202400956	0.062299784044182	1.12886919157427	0.0020401565086425
FLAD1	ENSG00000160688.19	626.449613329632	0.323067082800338	0.40833332306951	-0.591388289654874	0.0979224110993682	0.185435387838252	0.710894276492843	-0.211309638952156	0.621629029960431	-0.445697902115232	0.189775758260888	0.276457513734662	0.510670230465833	-0.270113876417359	0.408237476602479	-1.40599743816672	7.34775142722582e-08	-0.552353303660167	0.0965542974918505
TRIM56	ENSG00000169871.13	626.411647504574	-0.348508092139694	0.580334351821255	-0.0885977144388834	0.938129378439548	-0.128938779033173	0.886838657586694	-0.284813981285819	0.652965322431065	-0.213187084028282	0.735499870643581	-0.313090676074081	0.636034797591667	-3.2616099134767	1.00554713246758e-17	0.975005831589445	0.0148565111954624	0.346143363135693	0.552748194174628
PLEKHG4B	ENSG00000153404.14	626.176547565023	-0.264618258682907	0.447644278783958	-0.21963984774724	0.59872533985447	-0.398865982664043	0.208827232209218	-1.06515777643171	1.4841784328899e-05	-0.0322026085824517	0.946973582195403	-0.0124098194850195	0.986447485875438	-1.32028122213297	4.7256088565374e-09	-2.55612217404058	3.21463060890684e-30	0.90103541385445	0.0003626344356885
NUDT16L1	ENSG00000168101.14	626.171802380262	1.25486657609399	2.66468804186063e-05	0.47515086063955	0.25636252898833	0.882500477083314	0.0066935358235085	1.00365909481918	0.0011090678298704	0.613021405250061	0.0733888119380916	1.41283314976751	1.85799017636614e-06	0.182543237289785	0.629763874492701	-0.312072766779563	0.340289435712509	0.239889110397914	0.58572339727422
NFYC	ENSG00000066136.20	625.943062454866	-0.698654103179967	2.8855442356356e-05	-0.0118035311085104	0.983760470441649	-0.591822429719383	0.0006313947395292	-0.821212165873783	4.44779485128905e-07	-0.151333433032997	0.497539129382635	-0.716650598664784	2.29164307910484e-05	0.996047874348415	4.22503224457443e-12	0.0404446683275218	0.840296428573553	-0.414162116705706	0.0266495856945532
CCNDBP1	ENSG00000166946.14	625.901211593704	0.424505148946032	0.149016761464733	0.429624920709986	0.181903979444961	0.551590082482503	0.0474561231915248	0.404987361669684	0.160920045785233	0.731350422820508	0.0037197971851468	0.406468578902351	0.177813680221218	0.107164177174035	0.735678254170529	0.714183740124203	0.0017667946005107	0.615069951073314	0.0219088017298699
BAG2	ENSG00000112208.11	625.658770209237	1.45908173413399	1.56267779811117e-05	-0.0053489443852038	1.0	1.32788548073396	0.0001353217244184	1.23566659502715	0.0003353862327752	-0.869451472231371	0.0220946210585235	1.44107157922536	2.36932530405075e-05	-0.0239103148300909	0.971960304517185	0.144880685999477	0.726168869112534	0.844031596378486	0.0270380037313777
LSM2	ENSG00000204392.11	625.630285967621	-0.367214226810009	0.090819321167217	-0.451160310651349	0.0431945581578285	-0.383628355105909	0.0815065904239307	-0.363626746272055	0.0860232172368982	-0.571906528535317	0.0032414000039165	-0.210139737746957	0.424165930439502	-0.521832285268248	0.0031658677518322	-2.00537444480941	1.28221474186254e-33	-0.377780403606204	0.0791555009146342
AP1M2	ENSG00000129354.12	625.265421049537	-0.472511439943434	0.618903894850528	-0.56714913659831	0.573810443344243	-0.404234804186244	0.704658528152067	-1.18622561297311	0.0881368507114152	-0.145712644152351	0.895477331607867	-0.418137978485161	0.677507677299939	-12.2855195342643	1.07821261227727e-14	-4.31789676121556	5.94169245596429e-15	-0.706663901068043	0.372720769302503
COX11	ENSG00000166260.13	625.163916171165	0.575245717000251	0.000427328221398	0.133483281341974	0.636402048086917	0.556761494389083	0.0008327389551445	0.590981256211338	0.0002297245688734	0.0597056861343829	0.824458973778282	0.56359937034063	0.0006773573009985	-0.0600256728974638	0.780613148050757	-0.407402576741076	0.0087701158831322	-0.0076967863638567	0.983314453135695
DCXR	ENSG00000169738.8	624.969619984718	0.469379255415885	0.173958674533571	0.444415027531592	0.251057878297867	0.476728709474814	0.178957314665256	0.511500381925786	0.119159470637231	1.52344844762294	1.72551605685397e-08	0.611819160715002	0.0571825892858164	0.427272962422155	0.147432040008707	-0.641650524215161	0.0205496788900527	0.0408434658123699	0.940474777082846
KYAT3	ENSG00000137944.18	624.773003264063	1.38849414916488	3.82083558862504e-06	0.137775480419877	0.835395176705016	0.843147860350126	0.0120897816771256	1.02107645060186	0.0011154148217371	-0.0382937198605159	0.950835282589043	1.0483116100042	0.0009691818618054	-0.462793958736459	0.157236198091712	-0.734183135489882	0.0153920559790458	-0.218746252947057	0.631274218185406
TOLLIP	ENSG00000078902.16	624.691922842877	0.332178927782786	0.0377875399265806	0.87066152494569	1.98357851471381e-10	0.525641957703568	0.0002738872703432	0.436311386070673	0.002651569913079	0.769364224570208	1.12233192074826e-08	0.418407032027676	0.006320023930235	0.85726871671984	2.08369584098213e-12	0.659780527844621	1.08216487252327e-07	0.563308021046481	0.0001234058115142
POM121C	ENSG00000272391.6	624.643953237723	-0.898046176219496	6.91113814441026e-10	-0.300066239329817	0.113813892366471	-0.919876226279872	3.5649842721048103e-10	-0.96117484170429	2.33852391420964e-11	-0.468261434759201	0.0027119108093391	-0.824664794342013	2.95389259093986e-08	0.352462248671573	0.0133890601532649	-0.488071970476666	0.0004210806234279	-0.387451819384546	0.0203769500423632
CREBZF	ENSG00000137504.15	624.572323462758	0.34094889429965	0.631140114283161	0.377542426955898	0.626651242098441	0.244139907947565	0.775076717059812	0.281446277815241	0.692785180271937	-0.23337768626667	0.735499870643581	0.364869896924471	0.604684330642424	0.397918664254907	0.448302398894514	1.19436746545149	0.0059267040144678	-0.183707990541054	0.804449637306262
SEC24B	ENSG00000138802.11	624.518883736995	-0.650034221417001	0.0007111910483725	0.152632627809636	0.630060857462578	-0.788292011623037	3.12809805416402e-05	-0.525929651260445	0.0069005714019212	-0.513258334617745	0.009634929431423	-0.72988683226256	0.0001359748283297	0.460678201702549	0.0087709043443493	0.492231713201763	0.0045738600387367	-0.145813434458605	0.586954529770866
SLC39A8	ENSG00000138821.14	624.325844296537	0.544573153776814	0.449200600141175	0.486221791800763	0.563105085689925	-0.0085968444257639	0.999197068200047	0.78994338859125	0.202392144640659	-0.91334028224704	0.123973210927858	0.185720491038639	0.852961064812108	-5.72901710513869	7.611502198166551e-31	-0.998832598379613	0.0510916671708542	-0.135618530765939	0.881207514708442
HJURP	ENSG00000123485.12	623.997950764571	0.295955957751349	0.208922963156188	-0.479184045236325	0.0346859009778242	0.0549679614052883	0.896919029636128	0.217720663160678	0.383915255707393	-0.587249069439382	0.0032127245090083	0.299114894248037	0.206754063732168	-0.549613596412354	0.0023847192670563	-1.43455607403531	4.08844745553197e-17	-0.321060923243998	0.164006155919036
MRPL43	ENSG00000055950.16	623.991436838359	0.0687243197321616	0.8436510599054	-0.146013336087441	0.654108706554385	-0.0087952934899037	0.9899069130297	0.130825550467363	0.63967844392324	-0.0345163228752859	0.921505907125671	0.104038378716537	0.747900756313017	-0.152976871489418	0.474495827110283	-0.630302850077067	0.0002445701950447	-0.335877028352551	0.130252247765387
UNC119	ENSG00000109103.12	623.94266700964	0.1084606257421	0.877062406605402	0.101962279713594	0.908124168084022	0.492456504045467	0.296837275573807	0.0945603291823235	0.888666991803414	0.747383387222293	0.0563594691881983	-0.005357466903221	0.998618003529008	-0.623861063440973	0.0846977592681478	1.34222424006881	4.14430958081812e-05	-0.524154852698427	0.234483767881844
PANK2	ENSG00000125779.24	623.671263751717	0.22835398819737	0.308862358331125	0.0743725320681481	0.841629284722315	0.286421348723102	0.185702188821834	0.113033314651849	0.671978186799879	0.0065470689735525	0.989767058010838	0.107170381350329	0.716638768300565	-0.28457193549947	0.106123912452521	0.104920861309452	0.586084266106188	-0.16878353563721	0.481369705288163
PABIR2	ENSG00000156504.17	623.634509298985	-0.359304530509763	0.789027510415461	0.472508824353696	0.739569701959781	-0.0396560267665655	0.989149030463562	-0.710381851373343	0.500407301197382	-0.104433097702343	0.943475388119032	-0.477774937261607	0.705023118809381	-0.169688692569213	0.87435985760603	0.968362228002321	0.216766735219064	-0.433359441490741	0.702489331934463
ADAMTS1	ENSG00000154734.16	623.475712987741	-0.556567037221291	0.372965431056282	0.0739708056898585	0.956263214938627	-0.261601060146354	0.761475156116284	-0.783656278473118	0.15288272989956	-1.16446124104315	0.0200067536232948	0.0862970430034097	0.932349817744527	0.99723313683604	0.0286821603756045	-0.556069653647071	0.252760251251891	0.444903735987974	0.477949894775551
ASB1	ENSG00000065802.12	623.474725935797	-0.0478092257390977	0.887893043518819	0.20232459136491	0.418227911913366	-0.196237674078534	0.423604779042527	0.167554424220048	0.464961131429933	-0.0803302171454937	0.756744848796508	0.0131681292476049	0.977041555176047	0.0628912281620793	0.773909227360735	0.346118202605916	0.0303201517247725	0.331548937823479	0.0857883145361994
JMJD8	ENSG00000161999.13	623.199384989552	-0.05349230196579	0.935587163926152	-0.0133463028806347	0.993150603524709	-0.134279584954164	0.823983707167801	-0.316281706979658	0.443374975274903	-0.275030204209891	0.500426670025354	0.0579664153902136	0.930283876211217	-3.11554800826074	1.11731049264882e-29	-0.560747174911906	0.0630788561960482	-0.291346251173172	0.481081350592543
TMEM64	ENSG00000180694.14	622.895446450681	0.636905046806113	0.696858329806717	-0.0220284254740925	1.0	0.690470410623451	0.684431638454288	-0.117435536370433	0.956878022569252	-2.19096547328392	0.0449880944168659	0.215537884142511	0.918692352351539	-0.386486059226359	0.769798072608662	-0.157494607120002	0.903612725995952	1.16011050966749	0.364246261375464
MTIF2	ENSG00000085760.15	622.850222639865	0.534171225951751	0.0490863439408152	-0.303074887374834	0.403643063379941	0.552778359125612	0.0440086879198311	0.322001410699594	0.2919083072052	-0.501849997264165	0.0666592796913086	0.50412881714273	0.0693296101141133	-0.0524538373547246	0.879551762291921	-0.685865785535155	0.0029960146046201	0.0129283205405352	0.980434143428769
ALPK3	ENSG00000136383.7	622.69584176745	-1.02012330588427	0.825658442314251	0.963627628134994	0.864906763402827	-1.1511417972663	0.816841848557673	-1.68306596437859	0.664380702368454	0.0046521856705927	1.0	-1.16805153676114	0.800353931157332	-7.71674586296892	0.0015983645515681	-4.10037697300325	0.109113266569624	-0.641992870098736	0.884353035044743
DARS2	ENSG00000117593.12	622.668131238318	-0.698945007148867	0.0007239370786324	-0.579682368923585	0.0119607599799085	-0.632927825971008	0.0030171932679836	-0.844315960628584	2.31036290583873e-05	-0.659914899251359	0.0015541910395202	-0.790556141234859	0.000114821022404	-0.239153695689666	0.274033624233845	-1.10766432859644	1.2384942308938902e-09	-0.515671407688276	0.0209692125348978
PRPF3	ENSG00000117360.13	622.639186893136	-0.616807568861892	0.0705103608911296	-0.318292482788585	0.493374331148597	-0.63622309022476	0.0661703881474258	-0.802055223508957	0.0105073406612809	-0.631570173424182	0.0562514588001163	-0.471843760245004	0.203306362872916	-0.773615873572239	0.0069641999250817	-0.402147158996551	0.190814197560174	-0.610474990727073	0.0729545018610526
STAM	ENSG00000136738.15	622.596900215032	-0.516575123958437	0.0558332120721468	0.319707787345655	0.344537760042617	-0.357289230100398	0.249542513050732	-0.110257178130847	0.785643568789058	-0.0478509232316104	0.913851791916487	-0.303554818751323	0.344236412195215	-0.455387503674837	0.0537877212859879	0.0978496111758473	0.725866869606559	0.227259752686684	0.479663300941857
PSMD5	ENSG00000095261.14	622.55960558907	-0.0357446231159675	0.987095864907159	-0.26457290050232	0.883957130043976	0.0555813451752612	0.982941114323248	-0.0838418080397387	0.961073934122358	-0.331847585760481	0.786887149428426	-0.159481398817425	0.924388001166454	0.343038018837573	0.736288895191543	-1.07861733641184	0.181155468267271	-0.506084140859593	0.659181329922533
SELENOK	ENSG00000113811.11	622.541220616615	2.00073859390369	1.91991549982907e-17	1.04307157030267	0.0001423626784299	1.81880587370645	3.5103682467338703e-14	2.02241811432601	1.1940689808171401e-17	1.31392109615008	1.5846763293605e-07	1.79298798562539	7.86319499824207e-14	0.0645974313205235	0.859996909194404	0.305120573178514	0.262466025894642	1.16592168074419	7.18914393506235e-06
PRXL2B	ENSG00000157870.17	622.497861955338	0.287397873679821	0.420675141120605	-0.0959294538434902	0.870368350995816	0.184374591417229	0.675885067197308	0.0965895774367032	0.835690871199797	0.347991309236853	0.272296956217588	0.265687946204705	0.477851966083433	-1.62030648936397	4.71004185770267e-12	-1.25371590861446	1.25114731529958e-07	-0.402269608731871	0.206643815246481
NEMP1	ENSG00000166881.10	622.369153172759	-0.731185988591901	0.0102049710516651	-0.315174868878824	0.433237233797448	-0.571383545096081	0.0649362237355399	-0.63291985186014	0.0282586944991248	-0.284268140078313	0.408925202240196	-0.886128898775287	0.001385626893303	0.0292152170721845	0.947629898652413	-0.602999603313674	0.0196688659755628	-0.303814970402399	0.38258367894468
WWP2	ENSG00000198373.13	622.29026516728	-0.765788841737997	7.12319724588829e-05	-0.016442943676599	0.979579814407493	-0.688225008523709	0.00053006259536	-0.998829573431787	8.32626643585496e-08	-0.139930863037135	0.605361513876323	-0.753943130075941	0.0001156070160395	-1.40761091551555	2.19502435744589e-16	-0.8463595309058	1.31053566580351e-06	-0.794369223084082	6.46892668970455e-05
EGFL7	ENSG00000172889.16	622.267726779739	0.839322214031847	0.0182421374238162	0.673607999689053	0.101236792549486	0.541451585799343	0.19293580483079	0.879162577260539	0.0108996849105929	1.83155321286001	5.55956122732718e-09	0.584968812932643	0.140767690497676	-0.387010798868851	0.285369944499979	-0.264122946926283	0.467228346322171	0.101896840589354	0.857360409581762
MRPL34	ENSG00000130312.7	622.092017385482	0.679116835424389	0.010427534268144	-0.175552371256966	0.703402078971743	0.542106081200565	0.0597261680160903	0.429902836201003	0.142205307149814	0.140316474390802	0.708979904851239	0.796655849044521	0.0020730202661059	0.157778999988283	0.606068966979128	-0.888832854059301	0.0001466513100854	-0.242241700765908	0.481722597230547
PIK3C3	ENSG00000078142.13	622.011246324168	0.39082525367489	0.196195899771069	-0.0110135322758404	0.993075028573907	0.113894085900031	0.81481305393291	0.286382587316539	0.372981372137006	-0.0428448911625595	0.927260480802722	0.227568134561203	0.538369529531694	0.036125988673967	0.922931349196239	0.667007758452121	0.0041239209450765	0.0647107441843876	0.882196734529961
TSC22D4	ENSG00000166925.9	621.841848073208	0.512220230760854	0.17348392112673	0.861759830673428	0.014044724183654	0.205883344009432	0.704021641580247	0.360524747792721	0.373457413902594	1.31640369115935	1.31309308797661e-05	0.475617226279162	0.222073828937688	1.47570253756739	9.87160965026678e-08	0.923644750369834	0.0013993392872703	1.09026835353336	0.0005908970999101
GINS4	ENSG00000147536.12	621.733346530948	-0.125174669135234	0.748337335150444	-0.336167139654203	0.286190175203448	-0.222435835526134	0.520378264279881	-0.254208427923216	0.396001727243038	-0.407064921163787	0.117297713804243	-0.249245697275545	0.43732474032737	-0.953025110928633	4.39320974441398e-06	-1.40061545274895	6.0544899319318494e-12	-0.710810113915108	0.0032141468208026
ELK3	ENSG00000111145.8	621.668682047466	0.356785350755837	0.503495578219116	0.608652813868955	0.217362909633485	-0.256030131533159	0.688781181320846	0.109036622895844	0.872944086333116	0.322960537486273	0.518703196107797	0.216500132000089	0.73504239372762	0.349871338587035	0.405733365082798	1.66227847118405	7.1769880318516e-07	0.735562487045401	0.0802621751394889
PCF11	ENSG00000165494.11	621.551730799973	-0.0569394282979705	0.919851347294291	0.0335535037231007	0.966675583913718	-0.0129289874146817	0.9899069130297	-0.193349446448189	0.635815782412703	-0.395163124162927	0.225386084856129	-0.0131863790255854	0.986801505156345	-0.0462050778190481	0.908029526491158	0.0059080412094388	0.988944096318437	-0.402210809296901	0.229087458294195
LATS2	ENSG00000150457.9	621.415075444239	-0.479169117306408	0.566467865550175	-0.156718666647293	0.91063723717463	-0.670709234581485	0.397254868301387	-0.42969196630525	0.601856548233828	-0.405500895787037	0.606202526580783	-0.408045707733298	0.649192369311917	0.89204164087362	0.119973448186809	1.14568097409552	0.03612385903821	1.00480766289329	0.121152373531742
HIGD2A	ENSG00000146066.3	621.400644367698	-0.1846554632147	0.707004713472217	-0.0537124229996923	0.950276011438707	-0.231646350030512	0.635899064944941	-0.0778393862968813	0.889511725202477	0.164200923688103	0.709552566366608	-0.0216135387891992	0.978761932357843	0.0414512103460358	0.926491293100097	-0.296598696979685	0.344581606213064	0.0934273214392664	0.852038334096833
USP36	ENSG00000055483.19	621.121483821156	-1.00966618983753	3.87657213879957e-05	-0.804234885067884	0.0032879475020773	-0.810285336089311	0.0016810563065205	-1.20854022597935	4.45647356919712e-07	-1.14307379677577	2.9533266203764e-06	-0.786611590958434	0.0023580113053674	-0.294244538245957	0.273123830268472	-1.08725268944837	1.56403705444592e-06	-0.674119547820504	0.0120504842813869
TRAK2	ENSG00000115993.13	621.063675503632	0.15696730398946	0.814756836831962	0.387961649428824	0.501857216724995	0.282360559772957	0.646843522617632	0.294661997520215	0.585449499215031	0.394601616492623	0.406284625354121	0.019067949762723	0.985955676259453	0.679006745838747	0.067010691045936	1.11080492292095	0.0013540231935978	0.072473058683219	0.914844063696127
PQBP1	ENSG00000102103.17	621.042067026589	0.255337718706281	0.704561778773333	0.22941414515894	0.770127365573832	0.248285243284226	0.732762181038822	0.130295564694588	0.860735611083771	0.202431313506146	0.74371955706009	0.59583899761715	0.247610241767464	0.0442725338877437	0.948338023884578	-0.483337724948394	0.257723028312439	-0.0031397371917776	0.999762694959373
MBTPS2	ENSG00000012174.12	620.576177620627	0.472841838374184	0.507122394162517	0.713081364015288	0.300189617214773	0.517280086669541	0.479274239992284	0.863245315047935	0.131590477370923	0.787727820412316	0.172852592489407	0.473913256461712	0.513764975906552	1.3531663318864	0.0039261965648937	0.930082824301311	0.0569325372091267	0.32399371260799	0.655889505342637
LRRC8D	ENSG00000171492.14	620.417720939436	-1.1792241511556	3.97330554977827e-06	-1.01963741469363	0.0002543997055627	-0.0963365057626484	0.858632160473347	-1.44962221639476	6.74266064714518e-09	-1.33057379070615	1.95881467892577e-07	-1.1187076709921	1.65165381928199e-05	-1.5727857338046	1.89405593715534e-11	-0.482013890827221	0.0620867554318483	-0.128796050417516	0.751198450928443
COQ5	ENSG00000110871.15	620.033846097897	1.26537565832757	1.12819934682074e-07	0.0401739675420488	0.956570574626752	0.971598571820673	0.0001120610305471	1.00227709902745	4.38853851949146e-05	0.249634521026335	0.45202211281062	1.03063612890082	3.09693706173115e-05	-0.647341122037773	0.0079752240903477	-0.159339864585834	0.575468928584588	0.613719931172126	0.0268625528022521
UHRF2	ENSG00000147854.17	619.778336120673	-0.0549398431747463	0.951589142468847	-0.0773139158687275	0.945725949247619	-0.39947987071902	0.503307620381606	0.0050645585765013	1.0	0.0605300168930759	0.93592658491997	0.0243145606586362	0.98227350365183	-0.377517678829451	0.401397939825067	0.499246782015767	0.222635678934496	0.277067644907412	0.626518848130209
ZNF462	ENSG00000148143.13	619.512001230758	-1.68634413050705	1.80606957552101e-06	-1.39004593479451	0.0003418794909676	-1.60534811554621	8.50335160989417e-06	-2.00890844668947	7.0784599830830505e-09	-1.88263266000697	1.06086940788401e-07	-1.7197752910078	1.35995868069669e-06	-6.65771254285372	1.00372582846054e-74	-0.840046497426672	0.017560305258086	-1.16129591517296	0.0024246263225951
ALG8	ENSG00000159063.14	619.507101408892	-0.0159716929614587	0.977819996448297	-0.637063011613926	0.007741378290972	-0.0923788372526867	0.826803583309774	-0.329181984936385	0.196075563967288	-0.765595959977061	0.0003843018208432	-0.0645157873797559	0.878092931525839	-0.72768694836694	0.0002229273199184	-1.0639444343122	2.98478137803104e-08	-0.703004120798129	0.0017718120494922
SLC30A5	ENSG00000145740.19	619.470651063059	0.375561848609948	0.596747086154848	0.14172811619384	0.901627986472773	0.396732298911702	0.593943907343532	0.41919916104147	0.523665597299061	0.372770421481212	0.560242917082401	0.221692897084171	0.793044569307087	1.38838846906574	0.0015452771456753	0.595401551817481	0.217420461108448	0.220470693258128	0.762976057092064
GTF2A1	ENSG00000165417.12	619.340086285938	-0.388205494809843	0.15289656403323	-0.18923262608744	0.622685144980981	-0.247435881993958	0.454342919254048	0.11576313650881	0.754871800184713	-0.364072428995963	0.168880294279421	-0.400717467503357	0.141201034605372	0.138166963893972	0.6135606889642	-0.332392828938479	0.145332212498206	-0.534631334875065	0.0339690542675892
LIFR	ENSG00000113594.10	619.26180910446	0.0870715467945258	0.935847598320643	2.41764430438401	1.28438113823172e-06	-0.242484241140836	0.801075073880799	0.352285236270355	0.638509329270732	-0.555767115164628	0.383068859049704	-0.454405906219636	0.544373529196977	-1.71556149979794	0.0002453558186849	0.440563333375238	0.412725250305475	1.32650082546829	0.0126823700137152
TNK2	ENSG00000061938.21	619.148936003048	-0.0878600213383686	0.877257129976891	0.294991496011448	0.51581888432074	-0.377864605098009	0.340220215727173	0.0072715321482807	0.995839355883533	0.837469873942789	0.0046568156930271	0.203586988346766	0.66249139490143	-0.146968649121499	0.685116040608742	0.937894730804757	0.0004236339351933	0.557779633322231	0.0897172044717438
HTRA3	ENSG00000170801.10	618.818038122238	0.638862161867657	0.25507606741481	0.899273757700051	0.101303862732199	-0.234004328352612	0.787768105503819	0.602424139648069	0.275605535158865	1.98295542171772	3.02514700048561e-06	0.333833657461521	0.641567655583507	-8.14105460144219	2.47603160060762e-07	5.76397139875185	9.57234538719689e-54	0.461696084687771	0.440435780945224
KLHL12	ENSG00000117153.16	618.801497662843	-0.350127172163658	0.146208821892745	-0.39580264700697	0.118783903296784	-0.37461453573137	0.122900665076432	-0.310225612503411	0.196981958002721	0.116478496047217	0.69209729381063	-0.533204461994617	0.0149864316736842	-0.0512171603006537	0.852265223652944	-0.392197995194237	0.0444972421178057	-0.0899138107849883	0.778919598461909
TYK2	ENSG00000105397.14	618.677223687035	-0.0008904279804624	1.0	0.692550149992535	0.0079145215485851	0.136888007611073	0.752177436144766	0.55658038786541	0.0264497007317529	0.626393474179301	0.0109488226402535	0.0454745675206529	0.930643054196928	1.90143641929839	1.5983134633648e-21	1.8047703522265	2.7817647398751503e-19	0.408578157341264	0.144585258575745
ZC3H4	ENSG00000130749.10	618.56413722048	-0.819000343250146	0.0022229879713496	-0.156076881257175	0.752614413565153	-0.604359854875362	0.03890278093347	-0.94952682163243	0.000240412439763	-0.617111472338797	0.0277692692447212	-0.855801605192759	0.0014686838726995	-0.477632607076079	0.0664649575917579	-0.536167241841815	0.034286222476179	-0.977585537960208	0.0002712947842139
FASTKD1	ENSG00000138399.18	618.175176256424	0.98151589564111	0.008621024834204	-0.696214555564532	0.123933366503072	0.757429275381627	0.0643301959373339	0.551183212844235	0.195223146779955	-0.91603013569923	0.0163082107884985	0.844849084672258	0.0303740233677823	-1.43219724919814	1.31782262867459e-05	-0.174166523713396	0.674507124954815	-0.867211495427728	0.028059593579628
SEC11C	ENSG00000166562.9	618.15544087964	1.4119385024296	0.0008922566836909	0.0080432289574262	1.0	1.14596441346797	0.0113151216010089	0.939795903610347	0.0404522637147109	0.186866095543904	0.775691124830196	1.3292798255973	0.0022048246724499	-0.0301432955051705	0.970253188923962	-0.948485373870166	0.0210885374214387	-0.0909602945161486	0.904589105552735
NEBL	ENSG00000078114.19	618.15178929968	0.0009108977729785	1.0	0.311040729584421	0.833774451495752	-0.630397111578653	0.5728215435029	-0.483428601924087	0.652654702666389	0.739957665041606	0.413387592976338	0.702028059207281	0.48992141577237	4.96187699298314	9.255870408898689e-16	1.7580556273733	0.0089197051613563	3.04896260270619	1.11246948443798e-05
BRD9	ENSG00000028310.18	618.114116978297	-0.259414072470048	0.0939390105299176	-0.0043958692975989	0.997397218764224	-0.402726283856563	0.0045574992474455	-0.538323466828926	4.16864110314234e-05	-0.218037378630755	0.158488047619711	-0.314934866986427	0.0355365561387285	-0.251704836931852	0.0495500071425047	-0.275419960168365	0.0269659129489872	0.142662569741772	0.414356036981834
TOR1AIP2	ENSG00000169905.13	617.938168911508	-0.719788047421709	0.0135568301517316	0.106681638624473	0.857231932276324	-0.572428907730336	0.0696384916205867	-0.511088880675879	0.0978497767596766	0.0440878539023917	0.931428595441887	-0.642021578299946	0.0334115630381863	1.14232635695425	2.51930731022841e-06	1.3219616409117	4.17121150066228e-08	-0.330024172429423	0.342647687235101
GOLT1B	ENSG00000111711.10	617.935624017447	0.771786622380449	0.0010624798471833	-0.0358107839623245	0.958513715808732	0.743833283505343	0.0020436924096418	0.681867488097223	0.0043477862029783	-0.647898785591405	0.0097334448451911	0.802622108470007	0.0006835746320531	0.092845616867518	0.762939468639668	0.125292762126443	0.639430418732789	0.228911482384541	0.470503759355988
TBC1D13	ENSG00000107021.16	617.881569667616	-0.499552954203595	0.0569982975282517	0.0275245228539261	0.968329223452227	-0.371034371854075	0.207970981038228	-0.544481148388178	0.0299712476425558	-0.203514426004267	0.514745677722508	-0.468569012594347	0.0820011113035879	-0.765174427666658	0.0003831744383946	0.45261759950284	0.0436650474056657	-0.0790969958270139	0.839352202350895
MASTL	ENSG00000120539.15	617.839525972284	-0.01772844396972	0.985120007329924	-0.27538359031726	0.621892684238521	-0.102407427288717	0.885398468539607	0.214524850386327	0.669382863263354	-0.491162588131114	0.208131214979557	0.084318544709053	0.901019447143072	0.0273672340654604	0.963476048510862	-1.57083747844117	1.43988346246745e-07	-0.497663069715908	0.213715581022964
ACP2	ENSG00000134575.13	617.670265537818	-0.281104969167488	0.352523110382451	0.705293731487124	0.0039880856973131	-0.023156000570068	0.97339523902721	0.185872009215371	0.565975501206284	0.601951998854843	0.0101829396369588	-0.0526249308821973	0.913286605401472	-0.346442974792466	0.133520934036155	0.875037945850124	1.46298632265967e-05	-0.585429137047073	0.0213977582403929
FIBP	ENSG00000172500.13	617.616951800213	-0.442575624591897	0.249250386215576	-0.484826855996305	0.240204615665312	-0.473025786664866	0.227208089277184	-0.475530814285857	0.192399120214874	-0.259020003454489	0.531497537943666	-0.258660675695698	0.578728672218112	-0.214133984933643	0.556813994486123	-0.672532363030004	0.0231849224342416	-0.65007708736668	0.0593710179733246
ABCA2	ENSG00000107331.17	617.573070568269	-0.190539663263624	0.919851347294291	0.666325769215977	0.678771638764388	-0.705273867002658	0.638440476673477	1.1289610924284	0.327502421763044	1.77642591595817	0.0788268595083107	-0.408657282518639	0.807868224853453	2.58043079791136	0.0026601884862733	2.32375928179924	0.0073792467680618	-0.857426574920259	0.487100480460037
OSBPL1A	ENSG00000141447.18	617.524376767764	-0.1806348911331	0.871227459864174	0.0095854811588497	1.0	-0.459709309301172	0.622788845451619	-0.55178338948122	0.484813069215019	-0.138933275236657	0.892153565741429	-0.366214633530839	0.699857557708734	-2.9051227338098	2.2679863151513e-08	-0.730949629644041	0.217646569959098	0.434152595483713	0.592624089932315
SYF2	ENSG00000117614.10	617.438840724091	0.676533898366929	0.000557507101386	0.200641153235493	0.519537721402843	0.558493760319907	0.0071292679221761	0.37756851986693	0.0871388878552843	-0.105304733906606	0.722980267729993	0.669641948748353	0.0007333159425367	-0.0337918011334094	0.906181101097817	-0.34050528628185	0.0798608331145993	0.245756168597656	0.327259468129203
VPS28	ENSG00000160948.14	617.325529607252	0.252402156040654	0.456444646907544	0.778428855966065	0.003016087518569	0.227410067543209	0.543818746329995	0.298021951121864	0.334541619093197	0.955312056723414	5.46281234226284e-05	0.454160435576405	0.110021585798907	1.15737214995659	6.56036388255409e-08	0.75644958611237	0.0006733707655684	0.381520508388037	0.192097182117989
PRPSAP2	ENSG00000141127.15	617.274418419144	-0.158053980866452	0.54694235336611	0.0623565331288482	0.877067069280327	-0.106464913949592	0.738143583855147	0.0024381065086563	1.0	0.188354675064572	0.405247036662477	-0.0654791293654213	0.849334418306044	-0.336585015293048	0.0546169832139382	-0.498357127440499	0.0026260903636074	-0.165423243106003	0.498553017704646
STK35	ENSG00000125834.13	617.111725990796	-1.18739715213025	4.774446508034961e-09	-0.455405002570479	0.0784824532178465	-1.04804737697215	4.36131893016307e-07	-1.14054105662752	1.80831527349214e-08	-0.430718008043547	0.0676389495514327	-0.993391217653356	1.89222852205876e-06	-1.11919352979109	4.2579861391886e-09	-0.91913314807425	1.86358116146099e-06	-0.761452723224978	0.000537723347665
SMAD4	ENSG00000141646.14	617.080065012984	-0.460889516833465	0.050324978309249	-0.245477268083207	0.436930824658291	-0.470018828235222	0.0496473805726382	-0.550590045974392	0.0125525027478128	-0.522948587971956	0.019911893384187	-0.417388429798016	0.0872549070268691	0.0033734194892002	1.0	-0.0260221087748528	0.924080400920483	-0.207661130955126	0.462348657718817
CYB5A	ENSG00000166347.19	617.022680919258	-0.0125112035738573	0.992772739005984	-0.791241515985616	0.166059363513564	-0.209968660917681	0.805834109566587	-0.812408697201005	0.107481962871671	-0.850391023381222	0.0855945287136881	0.214277043163103	0.78676797917424	-2.16683455208452	5.97516099718335e-08	-1.90308367352622	2.48001451175041e-06	-1.23460493159793	0.0088230909224704
NAA60	ENSG00000122390.19	616.822706558293	-0.585588712707182	0.0141718040664279	-0.0305050608192217	0.962725667819917	-0.633834611488295	0.0077952451529688	-0.696837804289734	0.002088060150737	-0.340717791900043	0.193914133061949	-0.421516812676901	0.107860495749784	-0.0672662844671023	0.821519106173046	0.0247636505517346	0.931851056918735	0.214036815966474	0.472296939711698
STRADB	ENSG00000082146.13	616.781340949645	0.0009915071361635	1.0	-0.115815345966287	0.832356486690266	-0.270227063121689	0.486293098044938	-0.0327152463962036	0.954721248498694	-0.227960876071007	0.51691204061115	-0.170649355390489	0.693011165182564	-1.11992692495287	2.49537988487636e-06	-0.149909775990023	0.611265701077553	-0.181783683380313	0.629801613045193
GTPBP2	ENSG00000172432.19	616.695436401576	0.214943441115108	0.614250045981793	0.0466931305642678	0.953579706813906	-0.221564996294742	0.626204793100328	0.219023078598847	0.587145705381772	0.206507110657914	0.591299001611961	0.12663609552626	0.803921439447694	-0.232313077938751	0.468092075507006	0.168457426309144	0.588852167045492	-0.167402164297666	0.686311025005343
CCNJ	ENSG00000107443.16	616.454224919203	-0.404615792950212	0.536077531695914	-0.131725511471832	0.905728416731566	-0.448195100982935	0.506381211131527	-0.663449187233689	0.221274995836172	-0.395861929745479	0.510951536279815	-0.193853341105972	0.816322032147562	2.39375379843964	2.1081953072711202e-09	-0.74550973075885	0.0970295587544742	-0.665348640856432	0.224519215738026
TSC22D2	ENSG00000196428.12	616.2754546193	-0.618242573670759	0.097325279313053	0.0001959909279819	1.0	-0.55150682810368	0.163967519321562	-0.501738816146056	0.189095906929417	-0.254682766625575	0.56162018392346	-0.631743874395608	0.0910741662624276	-0.278713375796731	0.446587159332218	1.10381193456983	0.0001684787851921	0.195938084201626	0.67907159152891
E2F5	ENSG00000133740.11	616.243387229274	0.0392366323486563	0.924501440281302	0.0043056999066154	1.0	-0.128324976138722	0.70717368822861	-0.100967938061375	0.754572093378945	-0.591424171109961	0.0037964950456782	0.246046671986091	0.347828283369399	-0.574508182843331	0.0018418808529137	-1.3695889872658	4.5659550852163505e-15	-0.352323157658921	0.129053898800759
MTMR6	ENSG00000139505.12	616.21588616942	0.724375270541535	0.0006438203633855	0.435989045744913	0.0961845202150763	0.673486121148406	0.0020436924096418	0.823790634592795	6.0530400555263e-05	0.636933217802116	0.0033327440952158	0.839183706522984	5.77944311472293e-05	0.733600971425649	0.0001418413670273	0.844680587668144	8.95419731937058e-06	0.670367936428602	0.0025182300013503
CARS2	ENSG00000134905.17	616.088029824724	0.0178800622098426	0.977819996448297	0.0998086935040636	0.845699993318236	-0.175703166774476	0.662293879527676	-0.0835989870324339	0.844652007218527	0.320094180509675	0.265329731097622	0.245129710475535	0.471270704582393	0.617353975627765	0.0056981604005258	0.0887835382474837	0.751210325069283	0.447373530947056	0.100772174337432
NUP85	ENSG00000125450.11	616.043793015536	-0.194310325935669	0.431441936362945	-0.391811203007484	0.0713604535073246	-0.266785134224154	0.250287227110048	-0.244625810150155	0.269428713667364	-0.615776733520112	0.0007321256268948	-0.130516875874682	0.649183882291695	-0.0630805784272769	0.788922024508555	-1.26412666507912	1.4342685918449001e-15	-0.803737686385871	9.94307532835266e-06
NARF	ENSG00000141562.18	616.038236220635	-0.105445987141446	0.884890149521509	-0.483254738505002	0.359352618603748	-0.139837281500681	0.852802265816284	0.198855525011282	0.736406024656669	-0.177874187698871	0.74868972066231	-0.206737789007699	0.743122771492357	-0.391081980396224	0.334251896099567	-0.333287255133915	0.397609654890188	-0.247386858897233	0.641082005344696
PRDM2	ENSG00000116731.22	615.993635509018	-0.315956233495972	0.317269335948882	0.453701324469417	0.136501668663624	-0.465890752433953	0.10975949764841	-0.204348138506831	0.556179715228656	0.492982478761068	0.0625272300243666	-0.273437745566012	0.421828535235018	0.852051873453509	0.0001011518271562	1.06569443615502	7.50762873603894e-07	0.255533193340185	0.422572108188533
ELK1	ENSG00000126767.18	615.87634522335	-0.172377014497649	0.401874734831765	0.283460133634389	0.130430556516346	-0.189766637685037	0.364306018351093	0.0194655077494389	0.952144211927685	0.235894980743541	0.173068847947036	-0.208119940971202	0.293910279330284	1.11498732989916	5.081413278306641e-19	-0.0498533519044689	0.775051095325803	0.340851698154371	0.0390989118371431
BYSL	ENSG00000112578.10	615.673317525707	-0.0975661644469187	0.867276457787732	-0.414752718747488	0.332779146333632	-0.0360564406834058	0.967059770461689	-0.349410308314921	0.373403957828902	-0.729679246375045	0.0245361845192221	0.297708902678095	0.494570679741124	0.754816906227724	0.0087058853632787	-1.60798706139658	3.6338303630906603e-09	-0.530160424082069	0.135290358820017
FAM171A2	ENSG00000161682.15	615.434224740673	0.546640312063386	0.424980276566104	0.679809205569341	0.337550206440762	-0.0406596596254695	0.979399170483959	0.371910037367198	0.614964194143369	1.05738551799873	0.0534427868218293	1.61479979385685	0.0015427087225552	-0.0161419180013019	0.992705509790637	0.588553548377263	0.259129065941412	0.50776555567342	0.443761990113585
GGA1	ENSG00000100083.19	615.416990448788	-0.169092760111098	0.70118397097392	0.335498794719439	0.388197859582077	-0.213473502183897	0.626366932201419	0.0093715410652849	0.991902949068658	0.678658736406373	0.0156625179387134	-0.174619748105534	0.694183273157645	0.387391017341157	0.16015121437182	0.342188193403912	0.210278808272023	0.119594377514654	0.778017157167958
DIP2A	ENSG00000160305.18	615.299040976855	-0.481210633337955	0.0958981857948524	0.240633018665141	0.541850877085072	-0.538219134995419	0.0608521889575079	-0.246252738688943	0.466929028595275	0.575801709026484	0.0284152376092031	-0.624332465819819	0.0228977832544384	0.527165638404664	0.0265337049622556	1.06466102516507	1.3263253425096e-06	0.479345178637937	0.0874015870331855
TRIM22	ENSG00000132274.16	614.824507713987	1.09081513727346	0.675287655838062	-1.97888064663436	0.407864593789279	-0.146738478264031	0.976482803710633	0.0523544189111014	0.993066158596449	-2.31593986681737	0.233979641365522	0.248938935791454	0.94555697515518	-5.00774955800051	0.0011185264615613	-0.712925808526802	0.709508266652112	1.9172370725717	0.352417952134819
ESRRA	ENSG00000173153.17	614.780699636044	1.1553593071721	1.26171541159655e-07	0.561901592879284	0.0397243145727813	1.24389096024457	1.34230631771065e-08	0.877276991536268	0.0001063921113351	0.450051927774952	0.0832917128442565	1.33710183022513	6.37927161561435e-10	0.175342431531718	0.519719826432047	0.447751172141422	0.0475287840618066	0.418812912360883	0.124206752752802
GPN3	ENSG00000111231.9	614.201789511914	1.19709869975523	2.7248060214422e-05	0.199695320278437	0.711121134537933	0.942646608182779	0.001840958647922	1.10302038106492	0.0001264090366653	0.559257741116243	0.0900955635851423	1.09369046095192	0.000181053224149	0.481759978072977	0.108002108923306	-1.07832730670999	8.13266287336442e-05	0.473719244451229	0.178955175080501
PRKD2	ENSG00000105287.13	614.155266201857	-0.553484351155872	0.10629996335724	0.10501498056027	0.873708392170249	-0.456314928621865	0.224089058306552	-0.384251307911278	0.296387061790839	0.166943841905718	0.698587489414982	-0.561051021762329	0.103282353217299	0.0150881736013007	0.98097837569404	-0.628237076649541	0.0270282130317224	0.451621267280322	0.198873166521467
AKT3	ENSG00000117020.19	614.029915939779	-0.174029355141466	0.792272139520806	-0.252139618081841	0.711504451669573	-0.478109625936151	0.351538797257435	0.0166053198898749	0.987559114625296	0.0846994468659908	0.899262781163141	-0.212851979192064	0.741035335691163	1.7784089748617	7.93053205259352e-08	1.45626919174486	1.60524533509741e-05	0.872760625386253	0.0314919705922949
UQCC2	ENSG00000137288.10	613.843548882285	1.30607488934832	1.96621463951415e-15	0.749391800833261	7.51870599108874e-05	0.917581870905782	1.42875945494271e-07	1.13670864801778	1.0231527133627499e-11	1.12221051770047	4.9263065421468496e-11	1.26054079762696	4.39221689484098e-14	0.497605782445185	0.0035326338849713	0.256167917249718	0.162656541010395	1.0271847447506	4.745308297247261e-09
AMPD2	ENSG00000116337.20	613.477152760989	-0.821163180403679	0.0644677836589453	-0.77067614076851	0.11872165570351	-0.799097350783272	0.0820810364353105	-0.928915695909255	0.0279279875359691	-0.419904387350147	0.403698368502559	-0.787987482403613	0.0814700524324375	1.0950601792216	0.0030437660862094	0.343427793586755	0.416680228561944	-0.285847556817985	0.609718803373749
TRIML2	ENSG00000179046.9	613.397798307634	0.120778084692001	0.947005001575054	-1.06205258336425	0.358841520588737	-0.244678691168838	0.888986406609047	-0.676505582448798	0.558291165375379	-2.23645610209348	0.008101788701924	-0.0263386270035342	0.992290942821594	-13.1654452866575	3.2074019393882802e-15	-0.802168816489038	0.350627577208561	0.351839821434007	0.783260741659642
PRPSAP1	ENSG00000161542.17	613.347775817765	-0.397602691190961	0.007800654571293	0.0195318967558567	0.961569328430791	-0.313192059555436	0.0513678624102928	-0.240579186194818	0.137629955259861	0.638775081967252	1.03701958262573e-06	-0.327620411556586	0.0388389402961288	0.471655703566493	0.0001177106597984	-0.240543962680908	0.0702373713679442	0.312330535927019	0.041820592982806
TRAPPC11	ENSG00000168538.16	613.150621324841	-0.209122751144825	0.707004713472217	-0.0888723360901728	0.916900845751145	-0.270014557560367	0.623671490713178	-0.0860529243747306	0.892889674424134	-0.0286906297897775	0.968192360726206	-0.47575187330862	0.271676413851433	0.417856087143022	0.244778690219058	0.106283927734762	0.792756695488005	-0.01833066499081	0.979832382080012
PCID2	ENSG00000126226.22	613.082352724705	0.22351818148135	0.406866610990427	-0.292602516040073	0.289645552163285	0.0368785927543003	0.939966470141257	-0.176632277436741	0.529066542871933	-0.400540901116042	0.0711689137912968	0.20194570827376	0.47838053946888	-0.0382481124535391	0.893134544269744	-0.727134829987239	6.72969808909047e-05	-0.316950192018605	0.188237007215484
LRP12	ENSG00000147650.12	613.040907387632	0.973976321973814	0.0065823394744847	1.39146492172994	9.45878552004777e-05	0.635527456385247	0.125314226251227	1.24709944568033	0.0002190493975977	0.612672960266368	0.118701941674674	0.973785766521103	0.0072603598084318	1.22077152993674	0.0001066830462654	1.60798117343308	1.88856941218001e-07	0.898199272774734	0.0155947131182371
NAA25	ENSG00000111300.10	612.853490655196	-0.512941462312096	0.0313803846863876	-0.722548649171329	0.002386196634083	-0.427880113273542	0.0952624385116051	-0.605248092137941	0.0071637618037037	-1.0334034732537	1.27487867873092e-06	-0.58512010283762	0.0124851117145757	-0.0664202343117035	0.820673641332419	-0.73158897988614	0.0002712200856399	-0.580985942908752	0.0136936802888342
STIM1	ENSG00000167323.12	612.84608458191	0.215692755177432	0.589952492021392	0.642795870845512	0.0356237446585737	-0.168426966115527	0.718657411255493	0.667983648161041	0.0146104650536263	1.38137221237613	2.03331131150355e-08	0.0715281622921903	0.894554060664478	1.20649324806688	2.04809909120186e-07	1.15070468118092	8.40162398365785e-07	0.814623939560004	0.0028839528569234
CCDC137	ENSG00000185298.13	612.76633750665	0.0507339715757956	0.913149522072707	-0.102396600613703	0.825267063011268	0.143133186507012	0.713707685492244	-0.203853260972829	0.517445612388963	-0.592440911545302	0.013036999568206	0.165782255914777	0.641020813110485	-0.473956008351118	0.0305332756277744	-1.12717939698151	2.55060280518901e-08	-0.240291923239308	0.419522620913311
ARAF	ENSG00000078061.14	612.458526333741	-0.446340888294885	0.0419243610142705	0.0971126740135493	0.801400462392864	-0.441620145636609	0.049157450110631	-0.30408637795702	0.193187675744726	0.153573631014698	0.563419088699492	-0.481468149250157	0.0274807665954248	1.26028726187648	4.76571388574356e-14	0.298642196767408	0.119773224441035	0.1547708680646	0.57641909120234
SLC12A9	ENSG00000146828.18	612.37015443334	0.0027312313701022	1.0	-0.257601528175698	0.688560948892275	-0.0315580013904534	0.977413395911567	-0.168888820127588	0.781428301658659	0.0182334915038435	0.983905714971969	-0.0996152827855555	0.89010714771023	-0.684722877889329	0.0553241887622739	-0.475810226790258	0.196378959317664	0.0247622470106566	0.973358651130355
RAI1	ENSG00000108557.19	611.905450215936	-0.0382192450648386	0.993652269178839	1.29844685918691	0.588964329679949	0.237319477825463	0.949058277932664	0.594230641084899	0.816373775287749	0.918950978355006	0.660678290406191	0.0423354652501738	0.994164673609416	1.78432372433218	0.255409064308613	1.89951246895494	0.206586467313964	0.725697076647137	0.746789835344499
TRIP11	ENSG00000100815.12	611.644653495431	0.0837647984636098	0.875329447768922	0.295057476302996	0.481017406977523	0.301236946721857	0.44436247639042	0.299448373662589	0.402352843688553	0.38732279953007	0.233853610163061	-0.0295454245145616	0.965155368635659	1.15187989698707	2.24580090422073e-06	0.966288191860052	9.75736624868206e-05	0.291071415108766	0.416775387928012
LTBP3	ENSG00000168056.17	611.584311625185	-0.147409794188451	0.856964892213197	0.812703396649197	0.128337579426876	0.152301396178185	0.863362764918296	0.243778693316509	0.719075191115549	2.00353450324258	7.3679596616358e-07	-0.0576805754630845	0.954725145274483	3.23349095342268	8.054840774331271e-19	3.59206956018889	8.55403000664307e-23	0.831131491512575	0.0855314355258048
KCTD15	ENSG00000153885.15	611.472791090387	-0.209672861768092	0.77736058968682	-0.107632103441113	0.920850053357458	-0.382249423287531	0.566772128019524	-0.34538136572532	0.575021789895868	-0.657410296866552	0.189775758260888	0.226115866009494	0.761060418828387	-0.884908073795679	0.0346711526634261	-0.843726938812075	0.043454189419242	-0.0019287808897141	1.0
SMCR8	ENSG00000176994.11	611.452710238131	-0.813510085807403	0.0007130365313656	-0.410113453939042	0.185183038087063	-0.679771462091916	0.0070907346947713	-1.04201420892171	6.14919378937041e-06	-1.05035313727844	7.17790351737019e-06	-0.798242445062188	0.0010662387822655	-0.255617786069218	0.323071955727936	-0.474115865900899	0.03912143075667	-0.0970076099917037	0.799505469335176
GPSM1	ENSG00000160360.13	611.388307788719	0.39592575574649	0.26818306224894	1.31790764324904	2.7605361720016e-06	0.38911749707121	0.297761626298739	0.547871749732466	0.0814346262966934	1.86510676851989	6.21943770140341e-13	0.428093831898298	0.225705082450857	1.27087512468178	3.35778645736075e-07	1.59905025148509	7.85503522142262e-11	1.06072981476283	0.0001795637558638
DAAM1	ENSG00000100592.16	611.217232895951	-0.450815910871579	0.241082451845626	0.790094371938491	0.0247982831720194	-0.416623966464056	0.310922055223882	-0.29273544740177	0.490486876704414	-0.254655444794068	0.541552922912641	-0.149005589851246	0.787670294102867	-1.7129891027994	6.02808937391022e-10	0.26530106098299	0.421681720893566	0.537404205251809	0.132106127913071
WWC1	ENSG00000113645.15	611.169606966638	-0.521276291463162	0.37344162092032	-0.521357439352322	0.426065428582023	-0.61714351839016	0.285455416735884	-1.42668749823848	0.001298894543523	-0.303191080884274	0.624084141626398	-0.14788434380064	0.8626808345966	-0.387692461944202	0.440778833397736	-0.961410381659011	0.0239469866726197	0.161156601957243	0.823247779641973
CALCOCO1	ENSG00000012822.16	610.968323652364	0.238365336990394	0.562184109666884	0.895262378074908	0.0024931731260446	0.160110889859537	0.750609133717239	0.412925293841025	0.210328017944685	1.25187322227777	1.86689149107718e-06	0.0879477261922993	0.872781249797488	1.20394061392942	7.54866582032425e-07	2.99216276334439	4.13067677933683e-38	0.896678497310632	0.0015956422973131
SORD	ENSG00000140263.15	610.831220585986	-0.0475450841677758	0.879086112319747	-0.3947691876199	0.03498600787658	-0.19239584559302	0.388602548617092	-0.246790014186968	0.191781847782412	-0.126313281437973	0.560913074088467	0.0052925214899434	0.992113392781876	-0.858015858539507	1.3681059928738702e-09	-1.78503327495293	2.64104457596198e-37	-1.22986086717189	4.78453100785709e-15
CTIF	ENSG00000134030.14	610.687459910657	-0.125544009106903	0.868012851152447	0.612808083598149	0.238138178625822	0.195111848739246	0.792023447595413	-0.13812536054439	0.843131628885816	0.509672915125646	0.279644463109043	0.367802114621673	0.518434411663838	0.232195076946733	0.622897263523948	2.47680227450924	3.35113741238158e-13	1.05320648944375	0.0104349326509531
BPGM	ENSG00000172331.12	610.53019708604	0.391254771483714	0.358569793704381	0.179670387875914	0.771650468706989	0.298750684746228	0.548228526582898	0.731959896019077	0.033387267020648	1.01055096279968	0.0018550515234831	0.295243550623193	0.539703696064026	4.63660132336082	1.66700380424268e-66	-0.441472115351112	0.178274716711112	0.145453567737473	0.777253316885226
SESTD1	ENSG00000187231.14	610.361515025315	-0.0301885821317761	0.958721389518488	-0.0825390457726064	0.886137828884845	-0.286012988779766	0.421655050557998	-0.103565685793194	0.81072573241242	-0.51639473236874	0.0605500634134755	-0.0754010540010758	0.877811868591804	-0.420021957285286	0.0939872123084069	-0.151168658386267	0.58602686070735	0.192161183001672	0.584757012145282
KMT5B	ENSG00000110066.15	610.260146807654	-0.265272923816341	0.24080216176161	0.125940511410955	0.696277063721684	-0.288486209909614	0.207252788573191	-0.259364220300157	0.23618057650865	0.044887994051223	0.888199593963403	-0.329329893584383	0.12788026412126	0.254112120142207	0.164995088308175	0.350980802124751	0.0402945488210263	0.177536399283323	0.460378767368255
LRP4	ENSG00000134569.10	610.126748143848	-0.544051555036075	0.583044049917878	-0.375649906405941	0.765598596043909	-0.228818305327788	0.866926631193688	-1.31029323080982	0.0750237538008683	-0.675909972332197	0.426445570002223	-1.33064277592478	0.0775597507712919	-0.998358385647953	0.142894016975164	0.627500413463719	0.372649225813286	-0.350809497235107	0.726050123345188
STXBP3	ENSG00000116266.11	610.116776372234	0.601390192889911	0.0090067838514488	0.0915082056935681	0.847716109058236	0.435078165902174	0.0912526889421905	0.490093607422455	0.0389921790585919	0.0180002464140354	0.970206743642259	0.628254492871582	0.0064514576124901	-0.126343407963696	0.639936245242125	0.128085035115302	0.604285174224964	-0.0096165487596375	0.984344519571636
LACTB	ENSG00000103642.12	610.03497295932	0.628531346047917	0.15516341821299	0.352594324410134	0.557275596388643	0.991342341700297	0.0121225351505156	1.02144851166396	0.0070429576094497	0.614729719911081	0.149716796803313	0.605481751370785	0.180085277936652	3.50859664824416	1.1572410002332899e-28	0.880020659859109	0.0123194604627859	1.05627662876456	0.0067718492020067
WDR61	ENSG00000140395.9	610.021273155641	0.50500282611981	0.0466291990324937	-0.169488104127298	0.678606372984439	0.428381196402877	0.117332529329126	0.569171140538037	0.0180689301462982	0.160614793989687	0.618945595531017	0.477185716353761	0.0661009623880451	0.206271189208062	0.428215629534982	-0.518284163041802	0.018944742214754	-0.394033129752993	0.152126427717382
GGA3	ENSG00000125447.18	609.910003142216	-0.63374336715168	6.58688329012236e-06	-0.278048954686985	0.121887173655426	-0.63539945439728	8.17115966720318e-06	-0.671668672650692	1.16063946389778e-06	-0.179237944271598	0.306004602091418	-0.777623910963897	3.32232295243423e-08	-0.593426420275474	3.38210989000063e-06	-0.304595012063644	0.0236924243822707	-0.281231075507482	0.0887391331594087
SSBP4	ENSG00000130511.16	609.764285120736	0.483083152212643	0.365469871967557	0.630679045583331	0.243528880605186	0.501895607920029	0.364980399268636	0.218773674145692	0.736251758153481	0.975934112355759	0.022253418252049	0.259277979644373	0.697149884689355	1.12497582645412	0.0029623537947308	0.328954279484475	0.450772292999199	0.533694172749162	0.286205999558706
NANS	ENSG00000095380.11	609.499480192791	0.0368083292748396	0.973309103682182	0.0432782274465932	0.974044121826853	0.0122404526258202	0.995581598093651	-0.0393119978801821	0.967584656825669	0.293995321316608	0.620601492159714	0.0703043176475277	0.939854749318759	-0.143647274374664	0.799182073103466	-0.461472152995912	0.299640659177003	0.125557926193868	0.860928756342734
AZI2	ENSG00000163512.14	609.39569638182	0.696774741704381	1.22020510837534e-05	0.413460944361622	0.0321408287020162	0.738649114278495	3.7992338587468e-06	0.948968752073446	3.55184614619054e-10	0.44076989638794	0.0110129828506353	0.627305685628429	0.0001344480093663	0.761297660514132	1.3980751502132e-07	0.677578296085696	3.36197658183106e-06	0.376272418126255	0.042711318961188
CDC25B	ENSG00000101224.18	608.90381565699	-0.478744851430554	0.236842784462807	-0.104552607767912	0.891675580931952	-1.21290428202467	0.0002416431069022	-0.386616298909125	0.355070072379077	0.279795609454699	0.519645569838829	0.285608023517245	0.556305798721077	1.42023837107404	1.02518194136599e-06	-0.0892165466587087	0.821007715308278	-0.117209359123328	0.826686573770674
UBL7	ENSG00000138629.16	608.822838686359	-0.521597444146299	0.0331352764409646	-0.662632419052601	0.0079745631034452	-0.354888953178839	0.207806158356376	-0.578024310223836	0.0135089932684618	0.0392171549086942	0.925611814779815	-0.429671056723893	0.0990873234877554	-0.582174044650402	0.0058186175451369	-0.799739222655091	9.1979692799878e-05	-0.504124707545584	0.0426234178228843
STK17A	ENSG00000164543.7	608.776586604408	1.01006206348026	0.316363314498778	0.839252364783073	0.48548397247194	0.582846605954267	0.654754394620321	1.09692518614468	0.250960523820907	0.805194665508875	0.423794143284632	1.21790691480384	0.204765182808943	-0.877365314680058	0.306366739247274	0.928367161730499	0.25362148354754	1.52330432820217	0.085412224116575
RFX7	ENSG00000181827.16	608.597722523245	-0.812458177397937	0.0063578480275753	-0.154237617275997	0.777961946083517	-0.77329516757168	0.0115322367710652	-0.598046822717874	0.0557239743177239	-0.81999069381406	0.0055108339464652	-0.615671442271776	0.054681729176006	0.263413899095276	0.410626686441849	0.188181310635274	0.54849078700211	-0.318245382621861	0.388058293659231
RECQL4	ENSG00000160957.14	608.403345764381	0.124027458017207	0.813614254057714	-0.195289577597246	0.716202926539388	-0.0721740121399923	0.913385697433286	-0.0859959022825612	0.872224118275963	-0.327310492987989	0.377286410085177	0.0893919588077848	0.876441811859758	-0.339290024589637	0.284880031297358	-1.85044306750957	1.6490191723986399e-12	-0.545949332697708	0.107071726937658
UBE3B	ENSG00000151148.14	608.327586399776	-0.688453780660377	0.0039839851667591	0.0641680219837453	0.909008730038259	-0.461559997289799	0.085537733897929	-0.390618567668149	0.140667798224462	0.258635174984599	0.361400665738856	-0.690235223107436	0.0044668037375228	0.819381555077145	6.08723085858631e-05	0.890847354941622	1.15517457720208e-05	0.19140608330684	0.544503295747593
PHKA2	ENSG00000044446.12	608.278237650868	-0.74974002169881	0.0484279260119205	-0.278737125525686	0.629985519820642	-0.69422320053892	0.080917073356187	-0.876188333412144	0.0145007471693506	-0.0064431145618052	0.997685793013761	-0.766238548592337	0.0439033492998757	0.526071853040983	0.130284567155884	-0.359145890325187	0.315015314774096	-0.461405488456416	0.276002266487929
SYNJ2BP	ENSG00000213463.5	608.004628755673	-0.0220923451785296	0.979981575412551	2.30965896560475e-05	1.0	0.271316846468516	0.59083101677054	0.120626078835298	0.831190352662576	0.278683581073465	0.513694834645768	-0.0586429690041465	0.932866438635483	0.964617569682891	0.0011174124653266	0.579139529014281	0.064291772208324	-0.500508417162568	0.195459307981413
TEAD4	ENSG00000197905.10	607.922007739961	-0.548797253004862	0.701906833039225	-0.990816899129259	0.455855070189868	-0.729748751353433	0.601890480044907	-0.992914174669129	0.384591795322269	-1.41049097344668	0.165427276828869	-0.493103741507282	0.742580436546213	-1.00999431917848	0.288797844055227	-1.10761324133321	0.221211893549999	-0.138169105977927	0.931943609332356
MBNL3	ENSG00000076770.15	607.540709262516	0.569160858057747	0.704358353950988	3.40411989310672	0.0003866613218279	1.1726359790909	0.343808992323579	1.89290476749418	0.0588616187066869	1.0925515479086	0.334959601111785	0.86146670117047	0.51918957917148	-2.45835839946341	0.005421798780919	3.60348725579926	1.56877010043299e-05	1.21093498545512	0.284909075515234
ADM	ENSG00000148926.10	607.327472532244	0.170876065360299	0.934731897891201	-0.344438918708311	0.874285088433617	-0.763160983703809	0.628782580902065	-1.12542896193236	0.369410209432247	-1.99261835562694	0.0624592231618869	1.19789566883551	0.35220274948216	-7.42897856623841	2.86231310393802e-14	0.239850766304712	0.8400102249896	2.06744421767015	0.053671502418275
TMEM184C	ENSG00000164168.8	607.06238335713	-0.839055943655448	2.16390694453279e-06	-0.318364547181054	0.175817129041738	-0.799026955499652	9.48512585761029e-06	-0.776633753822554	1.10376524601058e-05	-0.747240547901184	3.43534745107973e-05	-0.877286672778695	1.00386407599707e-06	0.150724656734543	0.459454989019242	0.0810530978361375	0.695019851449755	-0.191812401833235	0.422687690760306
RNF185	ENSG00000138942.16	606.93726302595	0.328115395441416	0.187562496742746	0.309454938321436	0.267703591056038	-0.0131301968540755	0.985390262449652	0.171141257056622	0.559825833586528	0.104545751216595	0.736037367600303	0.419563741848767	0.0724581654732676	-0.0740935022334638	0.782985972642988	-0.0981806017888149	0.676282393261507	-0.0885963444700816	0.790262992150252
ZYG11B	ENSG00000162378.13	606.611349500849	-0.134896462391488	0.774755877285682	-0.0163565116198006	0.987193709104001	-0.128403406494437	0.806804971036171	-1.19091891624128	7.36620822387907e-06	0.277892220437637	0.423794143284632	-0.0012845910037422	1.0	0.823253712989526	0.001005006588032	0.593655146218073	0.0218237433403962	-0.0166696946097216	0.976909365670999
ZNF195	ENSG00000005801.18	606.540331577048	0.517365341022348	0.149654096325357	-0.6403462298242	0.0840213379185106	0.251503830800611	0.60396165067012	-0.045166331689993	0.94409350817764	-1.08575041124038	0.0003857749387393	0.283087980514375	0.525332732357419	-1.50954002974538	3.44517356637293e-08	-0.540147274012082	0.0719300480096933	-0.502730984230667	0.163177634441861
PHF12	ENSG00000109118.14	606.470938152636	-0.559749749288691	0.0990510705402918	-0.0432079650304531	0.959188605961887	-0.550567692034402	0.116376517235934	-0.557521932738837	0.0917898131534918	-0.180562706222645	0.669386042701525	-0.566175322294535	0.0971264015967768	-0.148431031395518	0.685469534419652	0.0454779262590708	0.904048046636362	-0.314226273198682	0.413779263577463
FIGNL2	ENSG00000261308.4	606.319880079083	0.43872937896127	0.605352377064677	1.21272313546822	0.0693780194359566	0.214774769866685	0.850503002114341	0.863060170296319	0.190862991764252	1.01002373015137	0.107366383382188	0.419798399246701	0.63180758589511	-4.89893606416342	5.97650250625194e-18	0.719518395502962	0.208516811115857	2.4310642756473	8.67562670523033e-06
FBXO2	ENSG00000116661.11	606.060512888573	1.55262691335825	0.0702445441629902	-0.15844713213629	0.939467817826181	0.753329109339931	0.509274297881863	1.31393243974555	0.134496992652091	0.611351853935169	0.555468160524	1.44758179160357	0.100056107243598	1.20262798699625	0.122952012945854	-2.75959941058275	9.60818476382359e-05	1.45340885209116	0.092784820451217
TAF11	ENSG00000064995.18	605.737679045216	0.107620409219114	0.758628356978897	-0.138758174553153	0.709428859065675	0.0968297985373032	0.806130833371582	-0.117444000169406	0.716876298343432	-0.256903925884688	0.308356272782659	0.015859717584376	0.976818778443353	-0.231478366866684	0.293746306973431	-0.729655401499494	9.89599444927642e-05	-0.228935134709174	0.393324479158988
CAAP1	ENSG00000120159.13	605.649420567877	0.747859185044956	1.5026278264886601e-09	0.0773913509191628	0.765598596043909	0.642859747974452	4.85084546744629e-07	0.552826317159275	1.57231012080533e-05	0.0341389492311863	0.887844185557637	0.624070194497772	1.27386498443582e-06	-0.281563021734204	0.0300786088309419	-0.485582939720888	6.54632980224277e-05	-0.0686745454802321	0.749903452481095
RPUSD3	ENSG00000156990.14	605.496284574861	0.287988078284217	0.399290050247442	-0.310241109104776	0.409333914940866	0.524225688303715	0.0715088844670523	0.178023490322852	0.638840871650376	0.296556995655909	0.346950185905925	0.0722245904207573	0.887028667456093	0.0891866404573265	0.789571392295839	0.111963057002672	0.704146279403525	0.476496619530182	0.0999896583243463
DHX57	ENSG00000163214.21	605.132656044286	-0.686162238680153	0.0140016046932281	-0.350501750359031	0.347341633037753	-0.623668293443757	0.0321211209050544	-0.644054503435782	0.0203240228595307	-0.691209529561248	0.012302961377846	-0.62475255433286	0.0299529207884214	-0.393071737902163	0.14417087879435	-0.710105879005162	0.0039961578231059	-0.775448573240221	0.0053049114776571
RUFY1	ENSG00000176783.15	605.014111583616	0.158713996662595	0.59807156796682	0.14936046758719	0.667031711094599	0.0756251959619877	0.852947461584011	-0.0201856389913042	0.962796913122365	0.354014295705607	0.112296409274126	-0.0118512729175284	0.982979117598373	-0.0834097760445548	0.742916984674935	0.130658258768987	0.54498878447889	0.457467827071461	0.0354686779086548
RBM28	ENSG00000106344.8	605.007628382953	-0.594778219338732	0.0048547437398646	-0.443664324468226	0.069534307990639	-0.42748377575443	0.0672677213899557	-0.66221676497821	0.001143369443816	-0.681624447503563	0.000932813224587	-0.445997078014042	0.050079870197716	-0.070378711107163	0.791777204956671	-0.752777572032774	4.55120598401592e-05	-0.59589086476495	0.0058228278163174
POFUT2	ENSG00000186866.17	604.871511779055	-0.415532205988394	0.120875689653254	0.53429197968687	0.0421134380534942	-0.554892443736167	0.0284352053256988	-0.250586905914376	0.399789725433688	0.170324771844347	0.582489595175748	-0.349667274135186	0.220021836327261	0.0619772286642815	0.838030787012089	1.15622055169219	4.6610561917154405e-09	0.313040008279211	0.259890986205567
GUSB	ENSG00000169919.17	604.624034282645	-0.291202073378217	0.234105266058189	0.0526259730354669	0.913257997441166	-0.237949779504384	0.385636155291336	0.107200589589422	0.72970335188557	0.139590860657553	0.607067780785018	-0.192683715128847	0.501508360976058	0.0888647728210168	0.718044793113781	0.335575869588996	0.0754447209662803	0.228526352725691	0.360525496526249
INTS10	ENSG00000104613.12	604.601409034358	-0.119520635103495	0.767086871384647	-0.246123105184381	0.497592990001558	-0.132689352553408	0.75595902200646	0.0014252220231227	1.0	0.633682741974456	0.0084427972570148	0.0620205659040653	0.895726928264104	0.356805440762918	0.131241694473111	-0.173779457618155	0.492965263777915	-0.127295723356808	0.721136233171179
TOPORS	ENSG00000197579.8	604.589995707	-0.0214430683863316	0.94258782564147	-0.408356394278212	0.0064651657916086	-0.0661346049759961	0.79590096450567	-0.0654586484645544	0.768073147896912	-0.460133904384199	0.0007585035270496	-0.160526933329905	0.383200629683475	-0.134653597567617	0.352394720004159	-0.951656693700012	3.06591872857656e-16	-0.420109185750873	0.0035651119321299
CENPX	ENSG00000169689.15	604.484278224887	0.734872085296106	0.0021532926189309	0.528482085161691	0.0607716412332059	0.537917302955161	0.0417045003400956	0.482037118987074	0.0639031026596237	0.651401469699762	0.0078290079967712	0.973540355253517	2.21841240796269e-05	0.184697448034804	0.500267758799763	-1.15395611612596	7.38745164688565e-08	0.372244429407833	0.189649359995895
DDHD2	ENSG00000085788.14	604.407973171375	0.574352297756258	0.185706645279856	1.65360493729505	4.09293687056953e-06	0.568091860378935	0.207908779981054	1.21178584668914	0.0005814209602647	1.48326610429731	1.93612809646209e-05	0.593478487948891	0.172068452141591	2.13238753312909	9.015298126657509e-12	1.86800073926108	3.78307119761449e-09	1.38342600081784	0.0001099170264474
MPP6	ENSG00000105926.16	604.390054413986	-0.237029771888012	0.70020705604099	-0.526779412561403	0.317932251614744	-0.172713737687387	0.813610813467287	-0.474404766188847	0.316869914538595	-0.850800716966765	0.0362919400680754	-0.341213838142692	0.54177170406112	-0.979454830964336	0.0062559665222716	-1.77192638696521	2.01502765360748e-07	-0.633624608121558	0.153003988581815
FUCA1	ENSG00000179163.12	604.225696149795	0.108583746811117	0.91473009902758	0.607657109102286	0.393775734659723	0.346494835371847	0.673432418113587	2.26729889577903	8.42230442566959e-07	1.54449826851805	0.0017049644433397	0.131784674943897	0.894128968786702	1.54772877872404	0.0005981471884305	1.17801155952455	0.0110412588850562	0.219596452437507	0.776782013519586
SCCPDH	ENSG00000143653.10	603.789911245821	0.935531536217857	0.015787602467119	0.390665082830997	0.488206015298598	0.656419326513256	0.135566495028571	0.820945633937581	0.0367436935478797	0.902386858607146	0.0193889079282922	0.96129294355564	0.0134623827769866	1.53577055401194	3.0189940055299e-06	0.619228931165912	0.0874719139268221	-0.278271826056971	0.596235969597425
PRMT7	ENSG00000132600.17	603.731988292294	0.115427334688108	0.621130161373742	0.0291156174092516	0.946387180115717	0.106873954935036	0.675635207980069	0.0174455333845981	0.957634927429163	0.057400404271731	0.812873745846562	0.353276086781753	0.0328250991528109	-0.0737993495426566	0.694152171741372	-0.487663209384881	0.0004122834706125	-0.242312767471834	0.193928678692857
HELZ2	ENSG00000130589.16	603.712945063395	0.490180605120246	0.407565500268499	0.74757538681718	0.188041690676378	0.909424080313796	0.0695311217008054	0.266345902265477	0.695862622827811	1.54548528354425	0.0003609886632302	0.295105164250112	0.678928320174944	2.51293556819209	6.5245283075085e-11	1.05142985762564	0.0114370399715777	0.652120852890442	0.217368469696632
NUDCD2	ENSG00000170584.11	603.701458858135	1.40278125090359	5.968045388926389e-12	0.187629205547264	0.622618649325849	1.18350306884656	1.95414193933985e-08	1.26743077366567	8.406691152629501e-10	-0.0750174911686558	0.841756592871049	1.21956223212816	5.849559132511481e-09	0.668401696035851	0.0012610604622601	-0.743986718743808	0.0003526041642499	0.386667496720389	0.143646540713681
UQCC1	ENSG00000101019.22	603.634683143614	-0.163929155571599	0.757090892024327	-0.286963853793543	0.56827005085206	-0.061330929695302	0.933400747780136	-0.289496491855083	0.499807683396488	0.174537704894062	0.700768847916307	-0.16182020684666	0.765953038795218	0.0705003600672008	0.870806810743682	-0.259197222595156	0.43663993134027	-0.422056715593748	0.27248465566528
ST3GAL1	ENSG00000008513.16	603.379841256151	0.0487614134164024	0.974629822151955	0.494910581854892	0.619793104304492	0.234818268353745	0.843667517335183	1.53539484866915	0.0119764190466669	-0.76245975045386	0.29662561989369	0.664271323707591	0.414920725431136	-4.6686707766317	7.35305749532402e-15	2.72910303342655	2.62464168012222e-07	1.30085764547174	0.044910346395322
ROR1	ENSG00000185483.12	603.28563990594	-1.2828301949188	0.0039140845344219	-1.31293354443486	0.005858826484123	-1.7317722663663	5.12184752272353e-05	-1.66639608793939	7.94142655740402e-05	-1.84752926763824	1.24735196662379e-05	-0.96964388712341	0.042147237309244	-8.66996815383447	1.97985373286106e-58	-2.13205352784315	4.43750224779355e-08	-0.624751214305856	0.234710741553438
SLC35B1	ENSG00000121073.15	603.258931553633	-0.581554710067112	0.0026419117971633	-0.354118886412837	0.136191032844941	-0.356704654638297	0.109764619141528	-0.497409565916531	0.0108242461400997	-0.46969101102975	0.0183769248584189	-0.444053606964983	0.0321311017179818	-0.289198858659154	0.127042640201514	-0.448988351788897	0.0109254437999358	-0.487940826715032	0.0171329701132697
TSPYL4	ENSG00000187189.11	603.141977494764	-0.345065268091263	0.438038636062403	-0.213316504042564	0.718074804949724	-0.34536498496564	0.463437514251159	-0.426324327317526	0.28868918811536	-0.263863467603825	0.546473229076786	-0.149491782234654	0.79795700325746	-1.10367935108382	0.000216008736372	-0.0730745466466901	0.853891261906001	-0.355175750185578	0.397758566201731
AIP	ENSG00000110711.11	602.902720722648	1.11177385424314	5.182341286223e-05	1.05886234465287	0.0003583241225927	0.849910947365112	0.0039514156834396	1.33494307380231	5.40707760152521e-07	1.38321566217222	2.82170690071529e-07	1.1737301706724	1.95821450816165e-05	1.17768158476736	3.31838776772825e-06	0.859465934135687	0.0009968048528817	1.0648325801465	0.000193299641955
NXPE3	ENSG00000144815.16	602.734024036054	-0.129405645780687	0.877572596755547	-0.475702807151681	0.468791945851379	0.177628160417432	0.835764426345149	0.052409106602024	0.955446043301321	-0.496479548301767	0.356940560358727	0.106458361658439	0.904583143025151	-0.255834072810684	0.624586261543726	0.913399207165059	0.0269973401376375	0.64239072608317	0.213276694994158
SMIM10L1	ENSG00000256537.5	602.587975601724	0.238316200195024	0.524466133723369	0.121707083432267	0.817457876961737	0.270279484194285	0.478505020197686	0.0827756311078716	0.860441297657395	-0.405470588840936	0.186403547503467	0.267627590184208	0.469695733251183	-0.312871348412105	0.260401154989759	0.198028976311091	0.481695986669684	0.018869526726262	0.97192988868428
NSMCE4A	ENSG00000107672.15	602.401581154642	1.18142927339606	1.16305004439132e-07	-0.0038440905618948	1.0	0.809961760819783	0.0007303453842467	0.802666949134053	0.0006061644543643	0.0143189432872199	0.980054540258324	0.9684168242721	2.74075016962152e-05	-0.307278703927354	0.222018722098816	-0.86100346360934	8.56096510980104e-05	-0.164625259020924	0.633769238788207
CACHD1	ENSG00000158966.16	602.389753958341	-1.19841561113372	1.42869662748741e-05	0.0607017160487001	0.936927842224426	-1.30188106650978	2.6565799167988e-06	-1.45884815297953	6.38161420639979e-08	-0.969808404075923	0.0006969898214548	-1.12259912409732	6.51463118092491e-05	-4.68730287935237	3.21104710567564e-71	-1.20686331359918	2.78520384348165e-06	-1.10555437988928	0.0001200314008461
ZNF672	ENSG00000171161.13	602.385019750045	-0.0434599702661355	0.947975340214056	0.240997853408229	0.628863727335795	-0.152311524340782	0.783538690314446	-0.357538865740763	0.343223527983837	0.001049767792808	1.0	0.094683512182527	0.868835910003655	0.448641403114781	0.135388224764851	-0.0303711442552518	0.937161996068938	0.237336748467622	0.564959135924751
PPIE	ENSG00000084072.17	602.13668388989	1.10198109861445	3.11918304039652e-05	0.37985349376645	0.325103383251627	0.878221512379505	0.001725918718312	1.24410472645028	1.61643483388976e-06	0.830697915412324	0.0028975621583298	1.21081297127768	4.2463613392163e-06	0.502582238437251	0.0645019462202744	-0.0088337536130588	0.982847616530835	0.319283172294076	0.366471849863273
FLYWCH1	ENSG00000059122.17	602.110285840406	0.890024027610801	0.0511221765662484	0.445290872699484	0.482409198143799	0.818592033404805	0.0877926425141394	1.01763558942618	0.0184512594104113	1.26061077638548	0.002557476017321	0.980318599252517	0.0285460230501974	0.877500804847391	0.0282391280541925	0.970647959772525	0.0133692448072757	1.70876451014482	2.53926519873515e-05
EIF2B4	ENSG00000115211.16	602.051049415451	-0.352000992599575	0.31191807820576	-0.287819067031349	0.489426496465402	-0.27971405599101	0.482849050264095	-0.347527175782852	0.304847365023462	-0.215664951392898	0.558398120988876	-0.115788479004193	0.818108610763262	-0.406442273147089	0.142607174281	-0.788629574875972	0.0017727729232063	-0.0370644630783652	0.942839289613557
MGME1	ENSG00000125871.14	601.819091709389	0.0143518132969577	0.984182460007609	-0.342969480433427	0.345768418977528	0.0348903371114305	0.960818729295091	-0.022305306921654	0.96854065457307	-0.58234523566578	0.0350092733769012	-0.0936813725184326	0.84844515698343	-0.234215908858864	0.417023310032126	-1.08870412280139	2.61261684648708e-06	-0.273729931654289	0.414356036981834
ITPA	ENSG00000125877.13	601.327524799904	0.618807522511279	0.0456119436680881	0.0184320654039659	0.98518846923271	0.509220044850648	0.130142119306749	0.21654894768177	0.597435547621425	-0.212323069706419	0.585903298269911	0.574988052065499	0.0702792907105978	0.381397929553006	0.193427669284957	-0.91487730140939	0.0004630604944291	-0.0946442559837276	0.840855664002638
SRSF8	ENSG00000263465.5	601.07784096425	0.126995953060111	0.8479876173815	0.149557312354873	0.843129547612598	-0.0636844506151527	0.941245630975952	-0.472147931149861	0.285527841124857	-0.113747148448003	0.84826630682691	0.213904888544243	0.718769743688335	0.682257301368248	0.0500873146456016	0.605701329084004	0.0834125052570907	0.0889570504386401	0.885175459520071
SFSWAP	ENSG00000061936.10	601.059608726743	-0.584527704802745	0.0056011956887415	-0.121286267539806	0.750165906557544	-0.609855850593324	0.0041124947974047	-0.645444234371454	0.0015152334868731	-0.152526170034362	0.581582205466276	-0.617699000480281	0.0035385764993919	-0.114809141856766	0.63855806019346	-0.0318215018248266	0.900987861974829	-0.249731154369925	0.329298178570138
SRGAP2	ENSG00000266028.8	600.95758354144	-0.624076890549297	0.330843385167449	0.114098948532165	0.928669217493247	-0.793486848530463	0.199816201746484	-0.48382479617267	0.472183166896263	0.0532991332656044	0.958552164969144	-0.930453059259572	0.106598629624125	0.143943149202948	0.829072643890065	0.781469927694422	0.112539682522014	0.63098946367295	0.303680548449535
CACTIN	ENSG00000105298.14	600.916555563934	0.161677315051195	0.469040743872164	0.286688605147737	0.159097747270185	0.139413120167589	0.577781630043094	0.1173584581246	0.616065736578012	0.0436335661272524	0.874479408054335	0.347385699324033	0.0505981570383001	-0.0141065332171799	0.959706987999448	-0.372396263958825	0.0128823873517907	0.230601810023674	0.239930900823469
DBT	ENSG00000137992.15	600.783948783699	0.253398733657416	0.449760868015846	-0.0430655698691023	0.950750219605395	0.267396426068809	0.443951200426887	0.123906546476128	0.7546329493104	-0.323589688225345	0.273700130015709	0.0379138658072218	0.944273188176118	-0.10615322854961	0.733381563894854	-0.225856956167329	0.379826168206654	-0.076344639010199	0.852349048073973
RAP1GDS1	ENSG00000138698.15	600.776610031437	-0.167738187829358	0.681292657961935	-0.0658507195571967	0.917286753363991	-0.132315434272026	0.779444244682365	0.0914310848038835	0.838261487064011	-0.281459063726592	0.378412925499751	0.0711898704168704	0.887847557294128	0.231197992332009	0.414024808196299	-0.025027349061658	0.93938481957176	0.196494510175922	0.581133457524077
SNHG16	ENSG00000163597.15	600.741887947841	-1.1142781943049	2.25248579258701e-05	-1.07768492763263	0.0001368491042669	-0.986251748206993	0.0002768907018666	-1.33779623683716	1.9020380207854e-07	-0.897572178266072	0.000981182323657	-1.18656396541804	6.66073715329045e-06	0.478442978701919	0.0738165677349961	-0.0680111994436277	0.835368304619633	-0.788548849849373	0.0055703132676062
GPC3	ENSG00000147257.15	600.676573130832	-1.17637677831206	0.230780018103569	-1.54917804462323	0.118714817591887	-1.26648437397673	0.203782657740276	-1.46323042427555	0.104740273524737	-0.936286818679236	0.343511908602807	-1.09341754510285	0.281124174667737	-0.320031155082358	0.75865546826641	-1.83177538148025	0.0166300466091394	0.647203004766153	0.557802926243415
PRKRA	ENSG00000180228.14	600.527874446817	-0.188789180602555	0.518395318467399	0.0412429751603255	0.941159469183518	-0.192252850240472	0.533829081905581	-0.0777219562135511	0.826927746955563	-0.10034664050512	0.741652709262264	-0.293653561894517	0.255215718156203	0.116744534605733	0.631915214471797	-0.199135741582661	0.343733740987636	0.197109671759139	0.464820252466251
CEP55	ENSG00000138180.16	600.480253001646	0.721666112781014	0.0429707044486423	0.719330201257688	0.0630138956636793	0.309252581692675	0.531744354784854	1.00540461774881	0.0019599953304656	-0.0356854510920523	0.957835635602252	0.781529803439599	0.0261855872869157	1.31337745634902	7.06750266361838e-06	-0.237011409180905	0.504845962671357	0.335327166249947	0.43302266658885
NDUFB1	ENSG00000183648.11	600.210358993314	1.93045377100122	8.59808404859973e-10	0.304276844152624	0.588677131546647	1.71070053611603	1.20396667634575e-07	1.51200649758987	3.03616209691818e-06	0.308940674099155	0.49528773174687	1.7900553459724	2.30069560290131e-08	0.494285859539683	0.160859461285753	-0.158941509835984	0.688579185612132	0.115220496703555	0.84052524359769
PPIL2	ENSG00000100023.20	599.934232624668	-0.667291330905049	0.0013666363610292	-0.303195429974541	0.278922347050645	-0.588757923193651	0.0066935358235085	-0.757635298271085	0.0001746508492114	-0.202876313297798	0.442681006787756	-0.726836086650434	0.0004908954109554	-0.411110723655962	0.0383987919680141	-0.0409977918469868	0.870956097897776	-0.691336980148883	0.0012738395467237
MRPL27	ENSG00000108826.16	599.908959438928	0.637452382660204	0.0711007623963304	0.0380699932113848	0.967603188537193	0.362872158962452	0.413812033741638	0.314768923247993	0.457902060297381	-0.0085964222886536	0.993441137526962	0.659851150057439	0.0605557609547094	-0.211748312655937	0.572733279357277	-0.666072533364298	0.0285038389790364	-0.12685365860475	0.803184996035577
PBX3	ENSG00000167081.18	599.859402128839	-0.277260749950746	0.677185890780245	-0.334839732399681	0.6354289988872	-0.238701120911602	0.749960263413981	-0.0960744332573703	0.903757812159799	-0.721597040199783	0.127661277499588	-0.275180738653545	0.685234225708716	-0.333820519827141	0.486677699474313	0.134823216133846	0.786130620664187	0.0958812685075008	0.894659971164332
DHX32	ENSG00000089876.12	599.58510296689	0.580755490480625	0.263668258344953	0.40614055105714	0.537784739784821	0.1851335216352	0.819249459626208	0.80593160775267	0.0802025792939441	0.0663470218845758	0.932336837508237	0.335777637656109	0.597256213810878	0.379748366861172	0.417997231207465	1.11850491583547	0.0040328353597037	0.570246340959077	0.262470587618138
SELENOS	ENSG00000131871.15	599.508059088971	0.506046764939632	0.0155202513238572	0.358504279839649	0.155258483611002	0.511123799159917	0.0159398676275878	0.444967407437744	0.0351305996919025	0.242191827232212	0.320509326676443	0.445754307996366	0.0409387836031821	-0.428466465529046	0.0252835273867816	0.028305653691812	0.910984927134812	0.154272310485711	0.584877012472564
LAMTOR3	ENSG00000109270.13	599.210488990143	1.39086370929283	2.29309181255814e-08	0.20152972599205	0.668094113760202	1.26412895619502	7.12664286474772e-07	1.00182617538374	0.0001120332440752	0.273316890925593	0.428661181288865	1.3184385372647	1.84883190657907e-07	0.191187586527016	0.543694901894202	0.367543815893738	0.174056593967241	0.246237611839417	0.500038656702584
MTMR3	ENSG00000100330.16	599.109645658824	-0.219785661721444	0.602491808113709	0.723422972999316	0.0202918503113343	-0.419240314656773	0.241087710520574	-0.083100651256856	0.867884011048797	0.475667417401555	0.126361160100704	-0.306976618656476	0.430172610987237	1.10866274523497	6.23078515336855e-06	1.37624866837582	1.33649140360208e-08	0.708096694203491	0.0159778229879296
PYGO2	ENSG00000163348.4	599.097882983976	-0.633868314370212	0.221061774511509	0.0498461293467269	0.96827576629366	-0.573398482390075	0.303231217114598	-0.508971217903554	0.342607219165279	0.0774629821025772	0.921451895015454	-0.455031600652291	0.440092569258352	0.852261924998081	0.0380424780286849	-0.136436186344164	0.786654347973181	-0.253454970984446	0.682731314140905
SETDB1	ENSG00000143379.12	599.013292108093	-0.458095717315273	0.12525088751329	-0.0006449847666373	1.0	-0.595058391007537	0.0361151646448709	-0.52313102310278	0.0622023763009806	-0.131441779610172	0.72870835437172	-0.389942657252844	0.217480459692187	0.0339964246873452	0.92981839787367	-0.320157788707172	0.216960034255306	-0.48673598537053	0.0959522415835075
PLEKHA1	ENSG00000107679.14	598.40624579521	-0.188724709519291	0.770752238394365	-0.30318654941678	0.634259008027918	-0.491679995369096	0.330835785052754	-0.620750197748364	0.15668779878861	0.525358992998862	0.238932715996753	-0.388289464580296	0.467388879127642	0.525240228394294	0.176362899259127	0.494637873431764	0.195186587624077	-0.182999899263239	0.751732043060595
ARHGAP29	ENSG00000137962.13	598.313335322144	1.01897693084375	0.583115279198064	2.76827248077203	0.0598312304994775	0.844104167852458	0.68853577954358	-0.664011887437751	0.741647398814657	0.99790324019856	0.553151533398379	1.1256340460491	0.539054411057085	1.01790906071444	0.476452399860546	3.56460403540936	0.0021301855687788	3.24104391692946	0.013807985871278
MAN2A2	ENSG00000196547.15	598.222614992364	-0.781715277809115	0.0611976267991599	0.337632163020509	0.571488664186589	-1.38557703013346	0.0002494312648451	-0.88599516792436	0.0253153903720635	0.810639987032288	0.040264559597749	-0.595227112169775	0.189884516515118	2.05547429450356	2.0342789247635e-10	1.22898310345522	0.0002705603823148	0.220590310781045	0.685490774834565
METTL5	ENSG00000138382.15	598.173191530952	1.24234819063684	3.2567095149050802e-09	-0.19985976676993	0.600305725874837	1.01753247861417	3.23403795821151e-06	1.03230342904855	1.4777426741724e-06	-0.350085797935383	0.195258720534193	1.21301503611732	1.15585530819842e-08	-0.114263314945706	0.688135644360571	-0.815717646647363	9.81100393175309e-05	0.338117739210429	0.221695905465695
TPRG1L	ENSG00000158109.15	598.002942993837	-0.166774105399481	0.605352377064677	0.291330469318753	0.322678458373069	-0.0887585284542724	0.833268740275936	-0.193608542116764	0.510627827509762	0.15977616690604	0.58072020502421	0.0470084022729786	0.915720885171445	-1.7427522536858	2.0781120216305102e-20	0.0305291061475516	0.909823660718353	0.42622865914162	0.0714528154762257
GAS7	ENSG00000007237.19	597.749060277021	0.149832249033625	0.868607675124197	-0.325333579792355	0.701802250767536	-1.1512241645132	0.0281892973486151	0.367600681099834	0.587988256389537	0.633897039831317	0.259986646967423	-0.435445807057046	0.532515264099735	-4.2622918571282	7.527144385141e-21	2.02379660080566	1.55901327736482e-06	2.42093899010157	6.47355411198919e-08
HIPK3	ENSG00000110422.12	597.689870768417	-0.102932530109297	0.826231529168839	0.518178103730934	0.093892003490389	-0.0293340882176316	0.969028729023984	0.0997338696868487	0.823777362341574	0.0134078892812869	0.983437083287188	-0.253241025947801	0.502647770797163	2.32364935876114	6.78285751680836e-28	2.36523588647164	1.40105209789691e-28	0.419644458684291	0.163402935478971
PHTF2	ENSG00000006576.16	597.675173659823	0.0118956519594431	0.983725360759018	-0.007980758030256	0.995040084123354	0.188459195296735	0.552649695211749	0.512858917457901	0.0159593387511286	0.0213394371658774	0.96044984694779	0.137439421151146	0.684314949433341	1.11061406407809	4.02140686567442e-10	0.674929630591271	0.000268479720094	-0.0817384507674181	0.809958153217704
TRAPPC8	ENSG00000153339.15	597.662473340759	-0.567751477910823	0.299564713970291	-0.12037109059238	0.909266921484218	-0.393106841262316	0.551627386225914	-0.447944748613868	0.432343187236675	-0.596896376098408	0.245164122490078	-0.747491218296376	0.143027371437327	0.294112848937237	0.563544047241418	-0.044798677552814	0.936280129182645	-0.200959329198977	0.762674403720561
MATN3	ENSG00000132031.13	597.591275691842	1.44696826596355	0.0278052380274127	2.61694543145307	2.16388289738047e-05	2.11654957603195	0.0005273932302361	1.82213377881827	0.0029781176919134	2.0967789114481	0.0005299122345233	1.50210352559051	0.0224012412039655	-3.17392811354652	5.71724585701617e-07	5.83794038261165	5.61961250027861e-29	1.87198657532625	0.0030262091531017
POLR3H	ENSG00000100413.17	597.51547946329	0.0510466875580218	0.941621096466645	0.415393162894349	0.351443613657168	0.0888619365202101	0.89771391437526	-0.110769317090574	0.843973752176351	0.505531072768713	0.162668101585429	0.439144436252062	0.270890421200688	0.84911769974947	0.0039369066908531	-0.273428358347529	0.416877004757636	-0.461619681336322	0.232613285201571
NCOA6	ENSG00000198646.14	597.514437619531	-0.537142685780951	0.348135567842283	0.573800387773898	0.351443613657168	-0.740357936998472	0.168124930371745	-0.162971049746678	0.832608334768403	0.483539627050778	0.374506644695483	-0.436981143359053	0.484913195365272	1.55151370858161	8.72648706234125e-05	1.50572222970983	0.0001524343192406	0.497889721023887	0.36928400670716
MRPL1	ENSG00000169288.18	597.371843459395	1.83537455432279	8.00595085924798e-07	-0.413409529422795	0.499689598143685	1.67184484906114	1.21471720536746e-05	1.24743852951547	0.0014730147466757	-0.29981462912448	0.581223105634994	1.82004714858017	1.26372473424795e-06	-0.264873276408014	0.57417413430847	-0.767638830153001	0.0465284028091995	-0.152600121965211	0.81274308049642
MALT1	ENSG00000172175.15	597.086642540163	-0.318240438602884	0.709256336358357	0.713434510337124	0.325210825305853	-0.262594177876167	0.788794817468433	0.125470372544235	0.898994237750025	0.196189679023388	0.812494502926187	-0.190384879260999	0.848324540256952	-0.0513422613459392	0.95370787023709	0.569960087833793	0.292022063361433	1.37473951955859	0.0123295739240704
ISCA1	ENSG00000135070.15	597.018398413725	0.0832119058143774	0.803168730353318	-0.565818997291522	0.0070350167815737	0.117843008175603	0.716550672552828	0.0303931648258049	0.938063858783196	-0.488589973262117	0.0139837666694345	0.0721477574888962	0.839417605459633	-0.520042147950658	0.0029803819193435	-0.5150853474965	0.0031061639235328	-0.215137374573737	0.375858286032035
PLPPR3	ENSG00000129951.19	596.933503950705	-0.155736615336787	0.901352259350235	-0.395340022096999	0.731408015791801	-0.406750346403173	0.702767631898467	0.170472169312669	0.882181333882909	-0.673815650377031	0.391377031024409	-0.496171929097143	0.601815056338197	-0.967203075600715	0.127962030837701	-2.82473476465776	5.43450326430328e-07	0.345440308945395	0.709505663114504
DMTF1	ENSG00000135164.19	596.909300965233	-0.362745011491772	0.26071206238492	-0.314315652341067	0.403423871980987	-0.612375284008516	0.0312485616517822	-0.521019264924442	0.0663013258868688	-0.707663653062148	0.0082900899197521	-0.671654163890177	0.0150914180902533	-0.405741601402643	0.119928987743898	0.474825534605118	0.0577258626524676	-0.616631978898121	0.028725488645539
ATP5MC1	ENSG00000159199.14	596.800965634604	-0.255361786232335	0.629349972838307	-0.985073989257041	0.0103514079167626	-0.371901711008023	0.454090268794932	-0.73473326651958	0.0492246963220949	-0.868539571799736	0.0164829308916522	-0.377178343742318	0.428253519593528	-0.160426633983135	0.713551048318251	-1.41951209446051	5.36348495459729e-06	-0.90101398966434	0.014357527566948
STX6	ENSG00000135823.14	596.77643186448	-0.251440324027611	0.519536361712107	-0.486713787203193	0.163304532668873	-0.312825302741408	0.416205465950405	-0.448529736090117	0.156321560866445	-0.344018839041604	0.29903451884292	-0.308496584834645	0.408659666865943	-0.458611729286952	0.0925726508763421	-0.815278789290338	0.0012207470318756	0.239203551838599	0.516624540603826
FBXO30	ENSG00000118496.5	596.544590754588	-0.430849843637968	0.121926658377404	-0.121997918625232	0.792962098871229	-0.278482072477912	0.406545387339189	-0.310391426537691	0.294424649541834	-0.916842490883679	0.00011489148784	-0.220739830361323	0.529443946703752	-0.607008967131525	0.0070411282582448	-0.571323342245492	0.0112089898577775	-0.174156365638466	0.606612556040462
IGBP1	ENSG00000089289.16	596.513108180486	-0.0510541338013415	0.93216504219364	-0.0160575189032962	0.987680976272787	-0.022250542241727	0.980056308739623	-0.138146301279212	0.766389890214309	0.155518985561791	0.706041451763622	-0.132714581302596	0.792739381977995	-0.0148384688130728	0.980209763372595	-0.147766972908413	0.641692113272731	0.352487025385654	0.314141040164573
CCDC14	ENSG00000175455.16	596.284004607698	-0.610576319911032	0.0176723488387705	-0.427711757993963	0.1663863459406	-0.785863792484252	0.0015176847071968	-0.608007175575975	0.0158224028694673	-0.381468020968099	0.171127870271904	-0.747020438310207	0.0027782270027043	-1.0037157573089	3.7481649596246e-06	1.01849096625109	2.02363904070655e-06	-0.806322899888639	0.0013096840999402
NDUFS7	ENSG00000115286.20	596.274464392984	0.177688420105502	0.684502962542757	-0.172758016876782	0.732205468983858	0.0768865367011651	0.897326298635527	0.328431147380056	0.339530452450601	0.345217795759132	0.294623457609571	0.253370371332025	0.524316216713156	0.403401441037699	0.14546459937226	-0.400473461230515	0.141537958744028	-0.0150561080009625	0.979409289602615
MIB2	ENSG00000197530.13	596.215997984511	0.44751252140052	0.146706392394154	0.607845048167165	0.0469080804066588	0.438648604765203	0.169703503491383	0.537938625915296	0.0585356005055913	0.922843578897191	0.0003285044646267	0.560987862893463	0.0536714995994161	0.392930833168726	0.137797290455251	1.39715905974663	9.68484326106252e-10	0.601947408717597	0.0349499184655224
FBXO28	ENSG00000143756.12	596.069751206537	-0.139948307336952	0.632536316290244	-0.11110883645876	0.755727659483517	0.162254571903333	0.581947049538862	-0.229687080532634	0.337704022207882	-0.480469340716132	0.0164359135989351	-0.0307579432704463	0.941561596512561	0.01328271527918	0.970017479542267	-0.485855762123658	0.005846677250272	-0.33454081808078	0.131991602205985
MOSPD1	ENSG00000101928.13	596.063552064031	1.40388254265987	0.0018738598518695	0.743334343032965	0.20616638820666	1.36913402977146	0.002982599055175	1.02919472837202	0.0312921295130518	0.731302686345085	0.15623051482777	1.33549330816679	0.0038087690706716	-0.487585270602313	0.321909555282957	1.56722679724561	0.0001357020850512	1.31913348579164	0.0047014676893313
IGFBPL1	ENSG00000137142.5	595.961162612691	-0.541972905979659	0.413691709416716	-0.588504885243812	0.413178096875642	-0.165566501827473	0.870899459832701	-1.30025875568193	0.0104987127739858	-1.15855137287218	0.0267501367056958	-0.888714784247501	0.122065841951748	-6.13942378560315	1.44036588515903e-37	-2.85216417487213	8.30576232824587e-11	0.224488368546392	0.76836032731953
VGF	ENSG00000128564.7	595.601049721264	-0.0885936386475401	0.983725360759018	-1.65587137681387	0.486291530929692	1.11994410972932	0.665184219607294	-0.88703841589391	0.716876298343432	-2.92400916498405	0.0917440527057213	-0.130695709376776	0.974307718657347	-5.2783552074719	0.0002688638805242	-0.538821534960968	0.771544615672785	0.776287095327938	0.743792498098976
STX17	ENSG00000136874.11	595.597231950687	0.360132005069488	0.203475422828868	0.61144717273466	0.0200598625828978	0.0758889909840542	0.877590116521841	0.657667861004357	0.0050685226676523	0.474324797578508	0.0612218735965286	0.10433513472794	0.808584811917113	1.43584020712648	5.90001248819123e-13	0.841747743132794	5.20787219588252e-05	0.673036480480746	0.0055902779485688
SCNN1A	ENSG00000111319.13	595.217047789912	-0.804618242475685	0.16078578474824	-1.22397843391059	0.0274201425410321	-0.866416694765498	0.13365883625013	-1.20522679513164	0.0170112170479201	-1.28845383551594	0.0104147905347582	-0.0283257307632701	0.982979117598373	-9.4861103441086	2.1019855631193598e-49	-3.65373218407276	1.05545284846892e-17	-0.908800373283813	0.097443262564116
MRPS10	ENSG00000048544.6	595.209390538447	0.423470323926184	0.214973128677407	-0.12453692624034	0.830149831933563	0.414790861520099	0.245653181323005	0.158272783395857	0.720108994948472	0.0285208548846548	0.960918354870195	0.254917664620633	0.53753846672625	0.0731666156686085	0.847807741080564	-0.285198508639484	0.330601371112021	-0.258476087747801	0.496838238361381
PI4K2B	ENSG00000038210.14	595.14126342351	1.43896800562579	2.46483625842005e-12	0.225018617560788	0.534021873068486	1.09151694769137	4.0798254707714e-07	1.296927723671	4.47760156593141e-10	0.0787276647956622	0.833105795451456	1.24390467027523	3.86551780217016e-09	0.397336361817036	0.0776383363588425	-0.282784313456548	0.223477395031872	0.404820529667061	0.126276531899091
PNPLA8	ENSG00000135241.17	595.06339600535	1.96838958506941	6.157106431062849e-11	1.05047386561037	0.0032644151105558	1.78703857444914	6.602470463891351e-09	2.23551641319213	6.05834704063828e-14	0.834485485530379	0.0160979475052006	1.76808438722645	9.2184177828247e-09	0.81734102819817	0.008867444485095	1.3031835249485	1.14513304338451e-05	0.934989918556326	0.0071365433144277
SLC27A4	ENSG00000167114.13	595.027965871246	-0.27704722196452	0.647512430496442	-0.144345238336715	0.867084859626032	-0.366927132910509	0.532650460426133	-0.61108344752764	0.179824928122388	-0.0500365461841492	0.946377667723706	-0.0288729327752683	0.977539997956554	-0.351648177642087	0.422134357818333	-0.621737843082299	0.106695914991848	-0.627872687687739	0.171625588537702
EFL1	ENSG00000140598.15	595.004947089582	-0.192750803815779	0.555194163780199	-0.0775551482094301	0.876962939621463	-0.171029918857857	0.638367237325374	-0.393139964424212	0.122833036965993	-0.611267083502806	0.0085559912899111	-0.235364840236224	0.454230289455631	-0.413400096341894	0.058597281967592	-0.775984363707674	0.0001307018995071	-0.165359556778852	0.600206830304946
FLVCR1	ENSG00000162769.13	594.960776622556	-0.592399683672944	0.386550838506982	-0.273365015582274	0.782192365884917	-0.677441359695357	0.322448694809356	-1.36973463223891	0.0098011490779497	-1.34429104930116	0.0123358257771769	-0.755801829240653	0.237836901248399	-2.32422499221759	5.1048859534904e-07	-2.09892694918963	7.09224832578509e-06	-0.363005725359401	0.618216420747084
RABGAP1L	ENSG00000152061.24	594.932261625903	-0.46369930080173	0.51142399862289	-0.790266159933882	0.229147901592469	-0.857540784804372	0.152559131506691	-0.714223511195254	0.2301053866679	-1.50227600927712	0.0028977876888989	-0.348536029718533	0.658768452924302	-1.54263882857667	0.0007939651476459	-1.50037730163498	0.0011311030710182	-0.397898158544377	0.562782623453468
S100A4	ENSG00000196154.12	594.577327209897	2.44827491883631	0.0433011976999763	1.05806662817813	0.549990336994836	0.521189750024491	0.807154583379611	6.11540883038749	2.5808300313812e-09	0.782496282029952	0.612316807834429	2.20369163372354	0.0786520919794047	-5.91610718081376	2.9284445702971e-06	3.72862660888091	0.0002545990759671	0.96213061777281	0.525038050409093
HPRT1	ENSG00000165704.15	594.532315590383	0.464712745150745	0.358018066791684	-0.531811413431701	0.326302066090378	0.340570867445103	0.570801814366226	0.520682475738485	0.270620450936618	-0.404844592819814	0.411036252133308	0.441597967131171	0.399321463010228	0.757278809459901	0.0449836057156995	-0.597442688983992	0.121701384481997	-0.29103103306464	0.5936758788176
CTDNEP1	ENSG00000175826.12	594.5213532022	-0.55104786716311	0.0008435509752792	0.0185553975950141	0.96884557260431	-0.41780419056642	0.0179967090689765	-0.462449486368522	0.0053235741130187	0.0584699437595756	0.820901498397936	-0.527542254660834	0.0018353105497667	0.531234774823336	0.0002117824438842	-0.31109961623473	0.0419982287800001	0.01846634391732	0.953722560680151
ASF1A	ENSG00000111875.8	594.433155808548	0.197800052490362	0.588800106650536	-0.082397250603722	0.882665880094958	0.250576552339392	0.483001388396389	0.0747134494625825	0.864961058033825	-0.431808758509292	0.119768943600839	0.353674075110608	0.245372261836008	-0.5995603275117	0.0098326662660276	-0.73554174870436	0.0011500760771468	-0.0387963062646709	0.931628917160057
NPM3	ENSG00000107833.10	594.360760170326	-0.403618454109132	0.300826697432146	-0.81214808432228	0.0201793610843755	-0.645723735070327	0.0649244615679446	-0.447658361756263	0.222621306738142	-0.541392816947943	0.117444969767302	-0.589689034544	0.0945113236842732	-0.442475241367052	0.161340603462569	-2.5038002245483	1.6258446944333202e-20	-0.835073685894756	0.0104123771275669
GALC	ENSG00000054983.17	594.299918582038	-0.0112996505244585	0.992489062806889	1.10274432258094	0.0079882377279033	0.347340769197925	0.55204677892982	0.598048908519429	0.177121727405263	0.84884463544583	0.0358067837902702	-0.150731841080674	0.834831386564195	1.67247737090397	6.36503854091493e-07	1.84507016080631	3.5521419007338e-08	0.437965894393173	0.366897956199102
ANAPC2	ENSG00000176248.9	594.073085711217	0.200825980903458	0.713854292501246	0.356841318297742	0.483472937282736	0.229414897587026	0.683170889800558	-0.0473355593436746	0.946389280815238	0.36781289973855	0.378894405061695	0.504594326999244	0.218769104798643	0.0242767983432204	0.969108536591042	0.135604103441144	0.728227889259882	-0.286923209178936	0.533135286768382
MFAP3	ENSG00000037749.13	594.055260923932	0.0412215935351667	0.92701475327189	0.0282712171511485	0.963489475083205	0.180826466332347	0.590055049683017	0.238391922710217	0.385959337989419	-0.392803342586984	0.104515804846849	-0.0631834159301256	0.88130671542139	0.695778730606568	0.0002952062897375	0.777124449579542	4.34099832959748e-05	0.0546319614291973	0.883378203771418
CLDN12	ENSG00000157224.16	593.965255114956	-0.425811306438137	0.207612514612461	-0.397954717030169	0.296700445892752	-0.471742315191079	0.162463301711634	-0.267232453055625	0.477032942667442	-0.295507263358734	0.399355359455322	-0.750428873268508	0.0108821568848516	-0.0935589552564075	0.797279246893677	-0.189011006212549	0.531499373282382	-0.53672611893017	0.0882999520953563
MARCHF5	ENSG00000198060.10	593.904854954925	0.0536918501379592	0.944391043553855	0.464345214594422	0.338230437916467	0.176557228627523	0.784553511313585	0.126294107098135	0.836643633977736	0.471214607223496	0.253291283626892	-0.0748014713221435	0.91841707879011	1.30719264976873	2.55069000765619e-05	1.14936469454847	0.0002630894799619	0.471669086286399	0.265003049488786
MOB1B	ENSG00000173542.9	593.704589209573	-0.275973648372512	0.420352166056584	0.086463325096023	0.878443837558282	-0.162277809950873	0.707658486012824	0.249462667059806	0.457853066014811	0.0707306892120439	0.868724698440119	-0.416098291054208	0.173922421637139	0.534931468827024	0.0255588456795084	0.776247507819381	0.0006815460843723	-0.03051688026013	0.949719046802373
DNA2	ENSG00000138346.15	593.608751383179	0.640076341448519	0.0623137022141513	-0.435489841314558	0.31190268758253	0.210106497236907	0.687561844488869	0.32779982427984	0.420134936182685	-0.418905821444387	0.259699404640615	0.449534511489962	0.242944517143769	-0.940658582971751	0.0010785506705941	-2.05877996651524	6.0368563853541e-14	-1.43731289204406	3.02196175093749e-06
PLSCR1	ENSG00000188313.13	593.343484451118	0.110308264628197	0.916276442589328	0.0849558316741885	0.953915392729518	0.687449250868939	0.307717830000643	0.126901744879842	0.895313707367503	-1.02642898504264	0.069231256109153	0.202211645333742	0.834099722872595	-1.33165865521008	0.0061335727184001	-0.708202191236107	0.173296827006427	0.649554638073283	0.306186391739616
HOOK3	ENSG00000168172.9	593.087819168357	-0.185436368680498	0.713854292501246	0.0401815161014444	0.96405083501063	-0.324372078289517	0.469650648206641	0.100578969802786	0.854306812530122	0.103003500645715	0.83737807227909	-0.299497105533058	0.501508360976058	1.08622026383373	8.91048874949993e-05	1.34610688282558	8.18664182726366e-07	0.319354631021885	0.42475950995129
GARRE1	ENSG00000166398.14	592.803665429112	-0.473234553526475	0.0789183895489568	0.207687844362688	0.588510855480639	-0.557413116277701	0.0340710265848731	-0.263589446678795	0.389823892141	0.0635679234122534	0.875132068788658	-0.508596348706784	0.056728075734397	0.0494142782916301	0.879931322049592	0.608690916605772	0.0051523299860336	0.251133075613869	0.41107920861391
CENPH	ENSG00000153044.10	592.622798681927	0.479581612888325	0.347196215851693	-0.381458853534491	0.54107753722623	0.40320879285494	0.481700415959787	0.730062547183041	0.0963790139912528	-0.383263889346287	0.450584448246579	0.251704329987351	0.694374180859294	-1.21724783496279	0.00085158667755	-2.0153349840482	1.08880667608943e-08	0.0650011502862663	0.927739211205428
TNIP2	ENSG00000168884.15	592.617096864066	0.51610873967645	0.0039794429334176	0.287800788114479	0.213862288960152	0.296126916357449	0.168559288149403	0.483659772287924	0.0065852023625819	0.186922460951276	0.403444204144425	0.759365675918413	6.26459301358764e-06	-0.471951938146711	0.0042474505677726	-0.262239828114773	0.131217117954562	0.282159897395491	0.17951969170526
PPP2R2D	ENSG00000175470.20	592.591001423522	-0.158153008057605	0.54126659120715	0.015601416693767	0.978526941048465	-0.0625642459876816	0.863584076273762	-0.269458159356388	0.201902162969958	0.103311592749887	0.687068221609457	0.0414176411189032	0.911543632657668	0.0888902795840281	0.681320746654078	0.13683045869156	0.463490568039984	-0.0601688647259519	0.840035210993206
BAZ2B	ENSG00000123636.18	592.587645245398	-0.582943616553087	0.304442499599865	0.198362541306328	0.827834776902224	-0.356502609833068	0.619664092971514	-0.487596793828713	0.401651977826817	-0.255882015989744	0.692530564021568	-0.419078912656356	0.517528063779592	-0.443939639231651	0.367255628301591	1.31853751694717	0.0013569374352058	-0.450554066588302	0.441669738592158
ATXN2	ENSG00000204842.18	592.308206019396	-1.04009577039069	3.38362185954253e-06	-0.308432285897032	0.343439316053476	-0.894632403915899	0.000108334004368	-0.965461039605219	1.61182883708976e-05	-0.641639629713519	0.0073815674083257	-1.0216784404486	6.77399874027096e-06	0.60013801608775	0.0050369138470029	0.415635287556308	0.0616284904732911	-0.373881762303146	0.172070961921086
RNF123	ENSG00000164068.16	592.107377827768	-0.248998247006114	0.400881212495992	0.08619906614351	0.855926222270611	-0.241102617633016	0.447648760360986	-0.232862254002562	0.421039258513417	0.641123586344388	0.0035830404159599	-0.360420103839737	0.180059146493126	0.378429803227797	0.0778747088209026	0.48436472478651	0.0181630401862697	-0.0117321376773273	0.980072049345433
MAGOH	ENSG00000162385.11	592.058382611692	0.602163213970306	0.0152343927588267	-0.0082259104394395	0.996893492594915	0.498135315219095	0.0622063723243263	0.283180575045971	0.343084459155299	0.026842075123528	0.955229101358643	0.507215764224661	0.052316960719276	-0.732873370633357	0.0008232882492097	-1.27415509262073	1.5447341906444801e-09	-0.372996198076187	0.189328161292905
BMP7	ENSG00000101144.13	591.96652840322	-0.223398100742501	0.8975602394375	0.824413879603156	0.550317477099204	0.775334436235615	0.562094691799454	0.917624395417619	0.420918225554321	0.566414139836982	0.642884957727534	0.280398025411472	0.866812649630081	-1.28470485128637	0.15032406705403	0.664629248027057	0.480974582613245	1.61812160252881	0.0991673946670236
CHST3	ENSG00000122863.6	591.931958260038	0.120051034410977	0.94856680043268	-0.313753955507817	0.864426665314392	-0.0141186020539913	0.999054581908919	-0.566418592175367	0.649125379439555	0.358831869392196	0.778565929896886	0.917091413808687	0.421150568070313	0.300944935831756	0.782390520572383	3.36459622363146	7.40827881935513e-06	1.51759737450541	0.107648329755331
B4GALNT3	ENSG00000139044.12	591.9191236792	0.0952382686522041	0.913326151261771	-0.127404276715159	0.90239995249079	-0.44019677316798	0.48352363067981	0.123805236021918	0.87286186544585	-0.0978729156010422	0.897781048441797	-0.155922421950975	0.84844515698343	-4.25814536688789	4.00160444481896e-26	-0.110473267347573	0.830715117494946	0.92896380721234	0.0461742279066166
NAA20	ENSG00000173418.12	591.766519025515	0.923989586290613	0.0001855424639909	-0.0624826029690684	0.923336224620281	0.877274825389891	0.0005379334090211	0.918927398241158	0.0001823314078543	-0.0142198442044005	0.982080905264431	1.04130813772695	2.09273416946639e-05	0.761011332747532	0.0010981644308005	0.408249454407423	0.102051365894878	0.251801028271113	0.457416654169898
B3GALNT2	ENSG00000162885.14	591.740083130095	-0.56354059253245	0.0106610304885067	-0.434656014302707	0.0880198744248694	-0.503621394772002	0.0289061207805452	-0.409649310223957	0.077603312097967	-0.129087550290174	0.666065371902755	-0.559705124475411	0.0125774805947276	0.181263960727589	0.438531658452897	0.147886929928053	0.51053877079482	-0.34272013256187	0.167856540164567
STX16	ENSG00000124222.22	591.680735943179	-0.0281634521481447	0.965093891581201	0.197120063735545	0.666722554198694	0.050602548448781	0.936485761544921	0.177595469766508	0.652221122151041	0.117755866896399	0.769428265224521	-0.544638958528349	0.0713937562681123	0.717493007132254	0.0032937896797448	0.787469052503904	0.0011014601692432	0.342095336525118	0.294106824579429
MRPS18C	ENSG00000163319.11	591.635649700807	2.377870728101	1.15076990329067e-16	0.109433865720985	0.882127734008815	2.22423849340291	2.53463134615115e-14	1.92844208939068	5.4003537606628096e-11	-0.0268377221101696	0.969141348776766	2.31710419189169	1.45609884378512e-15	-0.583844929867718	0.069716939317744	-0.965826174987404	0.0013432019427992	0.191795435724018	0.688174361733
UPF3B	ENSG00000125351.13	591.443825282652	0.228303637818753	0.529316257472362	-0.123446935531378	0.80584337670802	0.266936779505447	0.466748097781161	-0.0599755246616089	0.900212032376908	-0.420007235116282	0.14889188399462	0.283652502585598	0.41301436819519	-0.381980854799034	0.139038996811895	-0.697709269519702	0.0031836780139152	-0.119107982346983	0.76228446215446
PHF21A	ENSG00000135365.16	591.410904743925	-0.965827597575811	0.0007920887793935	0.0762238015077241	0.91188246699487	-0.52300079793517	0.122371038333616	-0.166462984945975	0.705259202312844	0.423027230547035	0.196238485297062	-0.811372669700737	0.0070078761974083	1.3726749373651	2.76629580519904e-08	1.13336961252213	6.53192717021606e-06	0.258559786247074	0.495015170498542
ZRANB1	ENSG00000019995.6	591.201034571728	-0.326559958084724	0.311802818021379	0.331821634832945	0.345306581512469	-0.263121431933216	0.473791597043093	0.0182610340832376	0.974018735696341	0.390171147758422	0.17538914616815	-0.327945111954038	0.32009015726498	0.250354369135906	0.359091708327029	0.676719702870204	0.0033247246984531	0.359091469520085	0.235993078157013
LGALS3BP	ENSG00000108679.13	591.109264094746	-0.695729666157566	0.636841947277945	-0.152480521134213	0.955076476758962	-0.876987248225681	0.547014281383877	-0.107042120244835	0.958547569592354	-0.939938051439789	0.444651924003791	-1.12688263221413	0.379666466322627	-1.66044466303619	0.0820444928843491	0.302813663187461	0.790514372390683	0.143884594411454	0.934191921400306
SIK2	ENSG00000170145.5	590.859030873308	-0.478921601638997	0.254546002242609	0.10998065646464	0.886739835845393	-0.343081401140228	0.488872654820328	-0.148233688509364	0.794244996318147	0.110340678547446	0.841528210672371	-0.188412154301021	0.742918481511039	1.19245563113549	8.25867111218635e-05	0.374943742520028	0.277830994094132	0.549457343596057	0.16131753041628
MRE11	ENSG00000020922.13	590.81483841043	0.487188007380668	0.134823892463979	-0.186930228183416	0.712327175436053	0.298147106748936	0.459531451638781	0.211089183329336	0.602121946474966	0.003193938612954	1.0	0.228309396174991	0.589179650640847	0.377657637507478	0.191403573805918	-0.18631210969275	0.543285988202775	0.24875638821661	0.511073561675135
TMX4	ENSG00000125827.9	590.801656003682	0.572078769246285	0.0114793173211792	1.15594262691999	2.47113905553246e-08	0.614333995838066	0.0065126525738614	1.01390371765778	4.14582710597506e-07	0.692174806064411	0.0013294469977374	0.590976824502412	0.0095222128489487	1.97548975094806	2.21293138447629e-28	1.86922025685894	3.26216726278395e-25	0.728974550534169	0.0009722295261933
FZD3	ENSG00000104290.11	590.785812802515	-0.0225691374655812	0.988350607269567	-0.589161334172693	0.482924442410322	-0.304943454719952	0.760891692807876	-0.749519504705116	0.264831369246908	-0.817497935718993	0.204564665509235	-0.095863978124202	0.935764163538002	-1.58796583317667	0.0020265115386924	-0.062575051523218	0.930632401456465	0.0699974090959777	0.94646887557586
RRP1	ENSG00000160214.13	590.683859578074	-0.22997714652898	0.548024061692667	-0.248975893709673	0.554432498960428	-0.134957840032476	0.782943348972488	-0.542105971186571	0.0597347491259806	-0.397408773049208	0.196127272361659	0.0551373543661283	0.920188289371204	-0.454597008493592	0.0828033114499445	-1.69452733515409	3.19496560487495e-13	-0.514630923761166	0.0843873862499889
MRPS6	ENSG00000243927.6	590.658497094957	0.0326798910150134	0.965713025388619	0.112890599895458	0.871242615206381	-0.255732557450681	0.609278733349169	-0.122466284663522	0.822796646058651	-0.527975216775853	0.139263096338903	0.0698379373037965	0.914949215474816	-1.13494479499244	7.19522050701307e-05	-0.955192917539414	0.0009849988561469	0.0713234431402004	0.895563253790644
SDHD	ENSG00000204370.13	590.634915340281	0.731409923326532	0.0020935878580191	-0.413756405336032	0.180534417507941	0.670376239486822	0.0065850574806638	0.377492741337738	0.170157972805654	-0.147001812409632	0.666355538692525	0.693459593435997	0.0043984793382269	0.0012206853256235	1.0	-0.881988150062101	4.41492281351272e-05	-0.489290091787969	0.0690827287783356
MRPL33	ENSG00000243147.8	590.444822223956	1.40503713925393	1.52725192315718e-07	0.446603188307716	0.245591573884478	1.23812615172508	7.44033587948933e-06	1.479603249653	2.51693956695952e-08	0.387196666890981	0.262724909993143	1.33072071662111	1.02884021129878e-06	-0.175376277967683	0.613136946094612	0.604556633026816	0.0273471071559228	0.331040537443616	0.369772550640299
NAA40	ENSG00000110583.13	590.316463183229	-0.560326165567101	0.0686276399393197	-0.108813804043733	0.853731602578853	-0.421943052085987	0.222422777274226	-0.583809604364063	0.0494226246602104	-0.213202675772002	0.565219296837662	-0.439174639644398	0.187096093473631	-0.147250743185213	0.660872231354274	0.278866068435446	0.326239939874124	-0.661890353345968	0.0266495856945532
VANGL1	ENSG00000173218.15	590.316125854343	-0.210950423874259	0.596640540878226	0.206687963352898	0.645807089868736	-0.611290963626962	0.0386413523064979	0.133381240227894	0.755837984182718	-0.808983181358333	0.002891300774301	-0.34539361709783	0.317954387129481	-0.0403944226510466	0.91750451411061	-0.397792226525505	0.129527433557807	0.128523981883558	0.751198450928443
NEDD4	ENSG00000069869.17	590.227243916685	0.79649136797222	0.310101564696092	1.10820483909315	0.155729475938701	0.83398522018339	0.30188586387855	1.72679376697853	0.0055918798865302	1.66672746228198	0.00849544615529	0.944311997367544	0.209374847913078	0.93914389222679	0.133711393462231	2.29277631384995	3.9970388552474e-05	1.61592035962549	0.0129243233177363
TRUB2	ENSG00000167112.10	590.173374022968	-0.206486832690953	0.622110659986159	-0.529872060921602	0.121134695686916	-0.178233054667229	0.70393772575177	-0.537226881306652	0.077299823553836	-0.318653891093143	0.348187258319439	0.0180640384609181	0.980158846968456	-0.34170445725996	0.236540727198567	-1.12311451795281	5.71975982836783e-06	-0.785000962365721	0.0068245164843945
TOM1L1	ENSG00000141198.16	590.143502441589	-0.0739046286771644	0.874146435340099	-0.254263404767058	0.493374331148597	0.0081800390694042	0.993773856585749	-0.366388697148785	0.20124437299614	-0.446333637556813	0.0993532557392698	-0.278708846366264	0.398940502870833	0.500052368994686	0.0306232286306523	-0.621904532037332	0.0059254472266755	0.256183153110009	0.412811240489846
OSBPL11	ENSG00000144909.8	590.124969441363	-0.215035306762224	0.495727757981572	-0.0144004784516804	0.985192103222378	-0.0290363477395269	0.963353481830956	-0.187183785803026	0.552584714656728	-0.318352241282014	0.229614667432252	0.0402086519535271	0.933313625758646	-0.447587142431763	0.0382147213525836	-0.303187122796737	0.174877632703442	-0.277506938741787	0.32392312086696
STRIP1	ENSG00000143093.15	590.099771492902	-0.40896763951766	0.0094509105754282	-0.199068464553516	0.345199600015785	-0.691513979272894	2.84771866674991e-06	-0.528972185775195	0.0003366800892597	-0.0790642569117805	0.719029114211144	-0.512641208435161	0.0008637746247159	-0.294349647374385	0.0385357847445851	0.10253596766483	0.514805989352115	-0.341667434336432	0.0406507364711413
PMM2	ENSG00000140650.13	590.031661652912	-0.432019645079067	0.290868728351817	-0.519126792178512	0.224869249286546	-0.337143543779437	0.47375196064474	-0.858423185072854	0.0100964466681207	-1.10677311349476	0.0006438810155735	-0.272848753426956	0.573571811804212	-0.578132955561442	0.0717431094106426	-1.07509930362776	0.000299209813466	-0.880075167102933	0.010476011241656
FZD6	ENSG00000164930.12	589.554220434547	1.57180550236607	2.47027699224005e-09	1.70897636158255	3.37052785043428e-10	1.12949929563214	5.88274623178342e-05	1.43272145391817	7.24132626278804e-08	1.54331073440881	7.73171624508259e-09	1.46489915308509	5.39069092275392e-08	-6.37897217017987	2.63181861314132e-22	2.37419003275014	1.2166346378570199e-22	1.17380340472956	3.78071993851663e-05
AKR7A2	ENSG00000053371.13	589.534435760877	-0.0672949925205193	0.917705605332247	0.0568540559766486	0.949984140976038	-0.155795501561462	0.795607235305532	0.216913007127718	0.644968360773974	0.480640893335384	0.189931862738705	0.119277053620285	0.842858763908283	0.70917241451969	0.0186353932294228	0.0363823388976736	0.929580077003212	0.134834190216018	0.788230000925028
GYG1	ENSG00000163754.18	589.454147604393	-0.287254405361721	0.748337335150444	0.664286370842125	0.38075399849916	-0.0054423434313762	1.0	-0.292253780168619	0.727183159535652	-0.23629874791393	0.769428265224521	-0.169324721991884	0.868075438802291	-0.298646517599731	0.644505076247996	-0.0952114288623634	0.887249770008359	-0.142230350403396	0.875599580409472
SSC4D	ENSG00000146700.9	589.236376845016	0.297058339563015	0.762236937304166	1.14862334335343	0.102465497331989	0.240163690225063	0.833539833503168	0.729330763098521	0.309053695828337	2.51959131386213	4.78146131406342e-06	-0.228874637136295	0.834119954009593	-3.83489450825583	3.3501288611202996e-12	2.23550555943319	1.7133776235917e-05	0.52526439484557	0.497691243925329
RASSF8	ENSG00000123094.15	589.15446844031	0.0919754780375008	0.83245188764068	0.723273290618796	0.0048325464272443	0.0370594472522758	0.951739342047826	0.339687981893388	0.231512338159457	-0.596679166376859	0.0183500358601544	0.0479638818393962	0.924519513069756	-4.43041830140029	6.9364841174333e-71	0.0125883118414661	0.968330350397671	0.744195245080244	0.0022281106977276
TMEM14B	ENSG00000137210.14	589.076579078825	1.65168789135069	9.86597751375213e-06	0.531537091968355	0.333138124068362	1.31992733062032	0.0007971799499811	1.42889683563098	0.000169105951453	0.0204265286247022	0.983438895701224	1.65410426392714	1.09066853611484e-05	0.0293838948731366	0.967897576415671	-0.383638169429395	0.353915375214471	0.645771877845709	0.160054585733808
PEX26	ENSG00000215193.14	589.033297012356	-0.553439427902203	0.0353189489180283	-0.881697163403802	0.0005703390775634	-0.493511341825142	0.0760265013255043	-0.692154204350456	0.0048848412400663	-0.953199607330678	6.23587599759303e-05	-0.570798470313958	0.0300661062283601	-0.405536893584123	0.0927563891381758	-0.768632861428506	0.0005277564998441	-0.65321865515797	0.0112838792660847
HPS3	ENSG00000163755.9	588.747087475395	-0.248818338027052	0.578163855828504	-0.271670942996829	0.577620974418647	-0.693607033037877	0.0379192377291739	-0.214516021368336	0.628941165650471	-1.22521271344093	3.60003572263276e-05	-0.691965775915855	0.0361532368836579	-1.53963600495804	9.68138728808909e-09	-1.14208680301396	2.97889164939772e-05	0.0503856629020959	0.926599987035295
ARRDC3	ENSG00000113369.9	588.620839782828	0.309191988313699	0.844456804576032	-0.654014436384477	0.658184003912513	0.599902297827012	0.67375194429812	0.0919773691362266	0.960643828014605	-0.428288060678305	0.738347642072306	0.391625858115721	0.798836475228372	0.433935424659643	0.684012678167298	1.73442700317218	0.0360222814288732	0.583716895236494	0.63102453758618
TBL1XR1	ENSG00000177565.18	588.589172090562	-0.440643093960104	0.0794808546429763	0.185365239449261	0.615521410069643	-0.429648590486456	0.0976029145732251	-0.13137485180202	0.702318339664566	-1.05135794323374	1.07579169626023e-06	-0.345274564266459	0.203949993750249	-0.285645333016278	0.216862108985939	-0.0880933348306014	0.733035101870239	-1.15035693868859	1.50458235413779e-07
TAF1	ENSG00000147133.17	588.486149861261	-0.566990807530397	0.145073904807935	-0.307073819107058	0.56188727893433	-0.433138173144552	0.324452356867754	-0.623949790647853	0.090692575223326	-0.370227481833825	0.368196631703566	-0.628901517755874	0.0987708595082137	0.242053323938297	0.527389483572212	-0.003412448887222	0.995864503583131	-0.281224371073442	0.533258161673427
DSCC1	ENSG00000136982.6	588.270413026896	1.09114403842409	0.0029499941334795	-0.597899520048471	0.211310201070885	0.81889856652996	0.0414992401807625	0.718636417085059	0.0715747629186372	-0.749244418417235	0.0597386675933451	1.00290656969371	0.0079490823647346	-1.42457020558584	1.61383892360426e-05	-2.60847113518541	5.99265029681199e-16	-0.389504773897237	0.409244990471502
TOM1	ENSG00000100284.22	588.208626253479	0.345021304637565	0.0925496221929853	0.412003632396195	0.0501560286338871	0.382930412859268	0.059440929435697	0.591254841277699	0.000702023289615	0.620040470012948	0.0004249251293561	0.35967741600038	0.0798677829508249	-0.108877325739406	0.609092582195473	0.291260588348876	0.0895965575200272	0.506492681632526	0.0075134331102411
LCOR	ENSG00000196233.14	588.139005967824	-0.298086877278644	0.490419075901417	-0.0078621285512323	0.998922424679758	-0.202135577040245	0.698731507785102	-0.173531972379616	0.717685459922734	-0.283281829333427	0.48015143392565	-0.369943847898305	0.369139383015833	0.267770701451416	0.43429552629292	1.57463476057722	3.8749421946196704e-09	0.0678519386523446	0.899122563136771
PDK3	ENSG00000067992.16	588.079629445945	-0.579766348470101	0.461616727069838	-0.980583576158169	0.183757124386843	-0.755923549901291	0.318159565265296	-0.345323113808313	0.695284395549824	-0.194874180395505	0.83330568561167	-0.844882342521628	0.232315965254722	-1.39696447495853	0.010193866712091	-0.387583688767563	0.537155426693586	-1.20348346274313	0.0566814635666626
HCCS	ENSG00000004961.15	587.555869258142	0.0477288661955437	0.973309103682182	-0.185860186667765	0.882829305515576	0.0624092289752338	0.969232813056514	-0.0400975780936425	0.974311901884672	-0.204111560310365	0.817685975777649	0.272513614347725	0.780195660151908	-0.452826278816676	0.476202104644238	-0.708548953278542	0.210684695316444	-0.140922568098042	0.882728313436922
USP53	ENSG00000145390.11	587.533274609885	1.05158554218846	0.105443746217698	0.623325884310465	0.466568565557931	0.716749587964808	0.349166880550073	1.01459850573761	0.113592598536836	0.139576331270678	0.889377009627539	1.33582429247113	0.0288730010696068	-0.362181324761315	0.594280737274805	1.49258082860054	0.0050473314429767	1.51963638939275	0.0109151970399336
DUSP22	ENSG00000112679.15	587.522592372493	-0.232366163475737	0.676734207547307	-0.0671004225809971	0.945916731531627	-0.663841164554395	0.108013698150415	-0.219125792035077	0.681098752105998	0.177004516173602	0.73300521939959	-0.380964992445199	0.432918165689317	0.358910864161099	0.346435134243903	0.252896544669089	0.503861766434992	0.17023286950252	0.750085249324624
SIKE1	ENSG00000052723.12	587.231996769375	-0.191602329473731	0.491319847408365	-0.165575047321411	0.615698331065259	-0.203313039258791	0.481700415959787	-0.576976080540351	0.004101686249037	-0.274783302629459	0.242605253928839	-0.306467431908853	0.207483890915814	0.0065256580754827	0.991604141653071	0.0732848926583612	0.748649942343066	-0.297111265399778	0.214329341802386
CETN3	ENSG00000153140.9	587.210484946676	2.3974491311997	3.58605394709394e-20	0.44755182560506	0.262162580590701	2.14245388202339	6.62373808338792e-16	2.38879696531998	7.609019705707121e-20	0.0967926366072955	0.844753068370813	1.91291193599031	8.28742938786094e-13	0.494050606863397	0.093979622642812	0.0228590248482292	0.95334220894842	1.04441213498818	0.0004545263221965
IMPA1	ENSG00000133731.10	587.199751144429	1.66599481197495	4.37313163342112e-07	0.479952199879243	0.329632614371417	1.45103547626348	2.05147160757878e-05	1.37229342632691	4.81562609673374e-05	0.471307874707416	0.265251197090129	1.46742230890442	1.40781317931903e-05	-0.389643602091663	0.308442103161606	0.303211584095306	0.419751866508277	0.489100330932693	0.256268653632112
PPP1R37	ENSG00000104866.11	587.14621288862	0.301633484938884	0.166766202758494	0.341619239020378	0.136113599555877	0.157745733177775	0.583934170588794	0.456079683561952	0.015634746802028	0.454294209597411	0.0172127020507719	0.42489131435822	0.0330275214744251	-0.536376642994951	0.0015876214628686	0.19893449184878	0.283262279083048	0.290742868768123	0.183932930163873
ZFYVE21	ENSG00000100711.14	587.145875242983	-0.165449369275563	0.779777805880225	0.17609227949038	0.790507857311559	-0.292741249601461	0.585409556881403	-0.131338456391049	0.82658152073098	0.514598082886037	0.194648421945973	-0.120654767681183	0.853799020132245	-1.01291924390592	0.0014733040253775	-0.696171475705451	0.034792635097045	0.0803672271857744	0.891748455231097
EMC3	ENSG00000125037.12	587.060620969698	-0.230398071374097	0.462396886352023	0.0627930403940816	0.909463107033218	-0.0023336084856362	1.0	-0.120120609115761	0.739235757710234	-0.0076044239277995	0.990756481838646	-0.183274710533847	0.596495450297175	0.466925219038118	0.0295060747542864	0.243845159137489	0.288714653365456	-0.0727279732437229	0.847945498619967
PGM2L1	ENSG00000165434.8	587.032087175672	-0.150122430181634	0.827382620620719	-0.588385740045114	0.249090229046129	-0.080091021083166	0.92770706632786	0.0105388894561126	0.994552043198529	-0.491138372826774	0.286688122976185	-0.449873588107887	0.38068085197413	-5.02924823266961	1.0684519255867201e-44	-1.02010459064965	0.0043651265503692	-0.371024423619954	0.462201271769077
PRKCA	ENSG00000154229.12	586.964854672989	-0.90321240950441	0.558662550114821	-1.0467250167058	0.52860550130461	-0.92872879013298	0.571238791410192	-0.798537506352541	0.601856548233828	-0.876799812252086	0.534347505510247	-1.4523243918917	0.277554192928421	-1.4944980540137	0.171476317183746	0.857157832148857	0.451053333323701	-0.486851789697251	0.765897267212399
SLC35A5	ENSG00000138459.9	586.952798305362	0.0929847012925652	0.784556352581976	-0.0135646817865263	0.983826895196806	0.252093947822169	0.332349290528788	0.0516912608548854	0.887014028310105	-0.300834074103775	0.188244903373988	0.0926851607448782	0.79080674799518	-1.02781148286443	3.19114960500877e-09	-0.127170657404257	0.54849078700211	-0.099597664040318	0.740417276373457
CNMD	ENSG00000136110.13	586.900788043279	-0.305600060739214	0.825391577415893	-1.53537070208256	0.102465497331989	-0.0685348750848836	0.976689981818075	-0.935843451598261	0.333403026908676	-1.27281314227589	0.145579360153766	-0.353116614143026	0.7974166450818	-14.3043226302077	3.5631159727589e-18	-10.1935016519645	1.28221474186254e-33	-1.86828240832111	0.0237096019027701
CHAMP1	ENSG00000198824.7	586.385891620984	-0.791923091868377	0.005787698203175	-0.446821587425203	0.222247581728963	-0.684858955865176	0.0232491522707637	-0.97814427470549	0.0003385772525117	-0.480694698078882	0.125016748992685	-0.724641289557924	0.0143286370544753	-0.195611468497426	0.546559475274755	-0.403378585506287	0.145541722483222	-0.855008838009307	0.0031444269571171
TBC1D4	ENSG00000136111.14	585.920224885048	-0.863659965142955	0.0403113402295082	-1.52021843562011	0.0001565551561231	-0.548341405232108	0.2707319245581	-0.931048821285268	0.0217274016101843	-1.68100870372255	7.32907986640515e-06	-1.02495775214655	0.0120271248560588	-5.96057535356674	2.30307507996905e-58	-1.71636624648309	7.6635263388941e-07	-0.566675939709103	0.221919286530774
MOCS2	ENSG00000164172.20	585.916424127928	0.9104151993808	0.0013082851274077	0.897923034737129	0.0033181785805935	0.817406682102162	0.0056862860713674	1.0063800727711	0.0002571997020751	0.117661775770908	0.791646693617806	0.930518053236855	0.001119176533912	1.06458941670554	2.89512884515056e-05	0.856109766265058	0.0010022782809995	0.590640621245077	0.0622336271528963
ANKRD13C	ENSG00000118454.13	585.879382229077	0.540081533831461	0.0596921734304121	0.698964043588578	0.0156095257550417	0.64691287580927	0.019899410811995	0.785776138156608	0.0022059172974747	0.066407466818565	0.884610445783799	0.451390038828578	0.140339633732843	1.07176200992881	2.74972239273175e-06	1.05035197441548	4.709079273595e-06	0.470907472673765	0.11249848150915
B4GALT3	ENSG00000158850.15	585.801173054562	-0.424073172257334	0.102351594608944	-0.0417097051719789	0.947592377389746	-0.479967433665872	0.0617453702023416	-0.240444956734595	0.414411359844389	0.311300042456675	0.239259328458993	-0.339926108453872	0.224506446154847	0.101274912275727	0.719779071686744	0.228424736113583	0.32182815930932	-0.106159456661088	0.761039407519392
CCDC93	ENSG00000125633.11	585.796497440752	-0.423643204950608	0.084671973797092	-0.0018005863099295	1.0	-0.587919393122469	0.0108813216874268	-0.187443925718118	0.530773752482998	0.285823863643531	0.260463669123655	-0.558346831982399	0.016744679444568	0.45093222967924	0.0256930531698162	1.07721026112434	5.81192613003314e-09	0.100209549445012	0.762976057092064
CRELD2	ENSG00000184164.15	585.192930884538	0.018038484236274	0.979981575412551	0.359155150249951	0.326302066090378	0.17870982170544	0.687271390220291	0.284319482837239	0.406403354536309	0.733639534133262	0.0061598209502209	0.31947471995214	0.361407834692715	0.255147453375733	0.378884357764753	-0.171453005064753	0.551853510551019	-0.117893737949399	0.776699967048124
MON2	ENSG00000061987.16	585.100580172168	-0.320139016725164	0.344300020905468	0.302372608811088	0.42311664151449	-0.254741035733457	0.510783015906688	-0.0116922826878401	0.98686443018893	0.399895466516547	0.177015283676621	-0.526295963692377	0.077174561842728	1.50135607977098	1.1476043368245398e-11	1.56184360416629	1.85947489051303e-12	0.214010760842848	0.548192944640762
ZNF320	ENSG00000182986.15	584.878702417731	0.374388721223013	0.558405918700244	-0.352493353280379	0.633457995330907	0.140187012814792	0.878430609655641	0.280914844010534	0.672331695595239	-0.729563918952185	0.14460567112727	0.269226541685191	0.709828270283671	-2.95111460891354	3.3468416476074997e-14	-0.762834171199169	0.0770626166573304	-0.0379526305932705	0.965473956355845
CCDC88C	ENSG00000015133.19	584.865794092482	-0.908813739407812	0.0017089667010306	-0.757624547522453	0.0202464175331348	-1.19414057104926	2.20350812713101e-05	-1.27597942429312	3.30192581167295e-06	-0.939974198965545	0.0011318984408078	-0.985806032989434	0.0006309777749761	-2.1179344388877	3.63129373659016e-17	-2.14565154666762	1.64102686724121e-17	0.0004954898473713	1.0
MLLT10	ENSG00000078403.17	584.517590153914	-0.660135168955212	0.113816763670038	-0.520517794565924	0.293481143828933	-0.72010818714324	0.0849589296879174	-0.895314356610238	0.0177958516574388	-0.757350403819589	0.0537576626953163	-0.666715019603603	0.112078018321276	0.749497872334609	0.0315737967035817	-0.439580488615667	0.233826311006993	-0.365637194508811	0.439496211576892
MRPL16	ENSG00000166902.5	584.3258588477	-0.145429205666406	0.554176192840291	-0.103901813785529	0.739030987556027	0.0100115193111724	0.985901705187094	-0.309286988687803	0.102007250055334	-0.349874548198265	0.0567902809951951	-0.378488293117958	0.0429591141423167	-0.705146877177313	2.58678684002074e-06	-1.24767479737881	1.52653713812886e-17	-0.817069029300879	1.36706270073607e-06
DBNDD1	ENSG00000003249.15	584.108604710109	-0.687108705664969	0.199654733921034	-0.752733459188346	0.188682483391758	-0.5762573478116	0.329438945712076	-1.11526122918574	0.0155633925679167	-0.758814387941622	0.12977664627484	-0.721413989824228	0.175385577140614	-0.577511710681789	0.212769859257962	-0.927366820486971	0.0295985695512692	0.144856207901417	0.842931796616862
CDK11B	ENSG00000248333.9	583.974657595984	-0.303012202086698	0.422868858382415	0.0091663812058134	0.997397218764224	-0.266739091732234	0.525352113723755	-0.449008784142002	0.166668920753256	-0.135303305026273	0.745284518633424	-0.330111777712647	0.379855604924801	-0.273192997696773	0.374200738926633	-0.335401873585644	0.237485825788675	-0.226831606836616	0.557845889462006
NDC80	ENSG00000080986.13	583.867421194132	0.544876265415604	0.0009472908664897	-0.153050196599559	0.574352729217758	0.364751329585407	0.0497848138979494	0.512703584327598	0.0018124687458147	-0.124284110335464	0.589907474567198	0.647952517349958	5.9841091563149e-05	-0.114932232344012	0.553410321197168	-0.933119991489489	2.3019880802864302e-10	-0.227782573428568	0.278216706657672
FAM102A	ENSG00000167106.12	583.421746478556	-0.233418686672666	0.70020705604099	0.153167927941539	0.846883868396155	0.118934945300493	0.878749227250663	-0.63373553385577	0.140864932645474	0.391059623753053	0.406284625354121	-0.309104627108456	0.58347731299951	-0.682716072399709	0.0645432544064847	0.770415349145596	0.0312810439556711	0.225416020538683	0.679345801960061
RELCH	ENSG00000134444.15	582.914457128924	-0.295972603266538	0.486970304500028	-0.0594854481157522	0.944490117350593	-0.205492919251534	0.687767003476472	-0.399610715190865	0.284524807233058	-0.286311490224879	0.467115522914529	-0.220655576870381	0.643064796887369	-0.0200505964293332	0.972431731604753	-0.308187082534131	0.327973559509613	-0.658044223927687	0.0499983213275737
PELI1	ENSG00000197329.12	582.789699477555	-0.0803985497515359	0.908177652063297	0.890438057996124	0.0211218757487378	-0.249539998988584	0.660679526721922	-0.389224586692394	0.376869850530307	-0.887071784795114	0.0134246893982721	-0.394316123360411	0.396366125453878	-1.31520464181286	2.29812187711186e-05	-0.483632401135797	0.159967061532952	0.0715134509877159	0.905985146930336
USP6NL	ENSG00000148429.14	582.731655894254	-0.636761512545872	0.0006438203633855	-0.0855865151378686	0.818237566530723	-0.629944577306216	0.0008756912900838	-0.798942511476164	8.14963367633545e-06	-0.257759310198015	0.242009172402689	-0.482265881409418	0.0156614910127186	-0.835316712662982	3.90297032761457e-07	-0.235754482742236	0.203188941038024	-0.42091464009398	0.0403801325888159
CLEC16A	ENSG00000038532.16	582.715690041857	-0.24694684800404	0.616960871242148	0.249581733146984	0.648983807655259	-0.260372680832657	0.616603754947433	-0.114247046603952	0.841372511377048	0.69333799397357	0.0434568632820991	-0.273745761426467	0.573773548255687	0.23674955220267	0.524297350374848	1.41689858544325	6.14550350082119e-07	0.561927645092252	0.128015975784069
TGS1	ENSG00000137574.11	582.703947165563	-0.190036201516068	0.685171547730115	-0.291088212388529	0.52573396615837	-0.197930380761205	0.688476255182996	-0.250422497282457	0.541211131282402	-0.487034366121697	0.143885097551131	-0.140883046268925	0.786176037433623	-0.893061909890875	0.000968719531032	-1.46016660324017	2.27882234401186e-08	-0.431082858519562	0.221732413102147
MBOAT2	ENSG00000143797.12	582.424167519239	-0.104811644632166	0.833348460888936	0.498666748502341	0.140978052605481	-0.150901462961043	0.761730057942452	0.379693463746045	0.242663742893607	0.954233434849873	0.0003020443375375	0.223735564661498	0.584918616382193	0.541767568275529	0.0368409469514663	1.14645591719019	1.52678369421791e-06	0.533863131025924	0.0774996413321044
SNX13	ENSG00000071189.21	581.469509825663	0.285588684328379	0.427016575023687	0.0488989242341645	0.947768672981592	0.262187292212089	0.504743093792165	0.449898638459258	0.136794262761581	0.139229707707651	0.7226044774716	0.0807261352025924	0.87635942157317	0.898081838343156	0.000173797825774	0.671084618641466	0.0064411901170075	0.130402197021381	0.749373448738157
INSIG1	ENSG00000186480.13	581.285644255786	-0.466269033245478	0.628804333778622	-0.161584410775378	0.917913222312955	-0.50933466381478	0.612798746647008	0.305777618292112	0.768512062125215	-0.765387836257327	0.320509326676443	0.13819355817595	0.915720885171445	-0.242614765214866	0.767694295320967	-2.82345724550955	6.60585921518944e-07	-0.84445849736081	0.273326356429487
TOP3A	ENSG00000177302.15	581.249998904178	-0.438256424499328	0.100929360860106	-0.320880318470783	0.322226622993468	-0.399721525553549	0.156706186194297	-0.517816459517812	0.0379411503197581	-0.597078299522641	0.0144394135256585	-0.289234997853961	0.347488926268336	-0.208932723317131	0.421891133569776	-0.645896598488037	0.0027084115599552	-0.366394879565631	0.185844287349278
MBTD1	ENSG00000011258.16	581.143416082979	-0.709121455257211	0.104692190343197	-0.883060874473501	0.0483147975768775	-0.859330362424054	0.0424007328280486	-0.952882131388095	0.0163304925474295	-0.797493179804558	0.0537188641236064	-0.906922574057659	0.027676127384242	-1.77520384153287	1.89246775105978e-07	-1.6102922731292	2.81424960363517e-06	-0.794480631984933	0.0598159840070518
TRIM65	ENSG00000141569.12	581.100895441922	0.122771951768169	0.726691668215338	-0.649552608789285	0.0055819875624988	0.033589628895435	0.950224267034017	-0.0807917276280043	0.827698121170562	-0.120865874112161	0.695919812809029	0.103946924450294	0.781852970358221	0.377758958073056	0.069467549340654	-1.0825895860043	9.7479073631436e-09	-0.55857691881212	0.0149555838486814
VPS13C	ENSG00000129003.19	580.985824358274	-0.478477239671726	0.147034521926913	-0.176986308887773	0.730259544404454	-0.634895329786475	0.0420807625612486	-0.413037728735944	0.212891624013756	0.219824634431141	0.555928871994445	-0.880326482307857	0.0024473328731997	1.20168172792549	8.3909357770462e-07	1.81405292730744	2.79678470221039e-14	-0.183900374702066	0.647482537030095
CEP20	ENSG00000133393.13	580.918087442962	0.367795863081489	0.0386064803069707	0.0293160329291755	0.950428468143133	0.258206249085945	0.206120374948245	0.57297961551036	0.0002803136917577	0.17164743548966	0.408719191803167	0.376657953500193	0.0349399279153798	0.35106737909291	0.0227970006112093	-0.661036019630766	6.4884315939444e-06	0.243795717975289	0.220116621084777
NEK7	ENSG00000151414.15	580.844281333442	1.32758979424077	4.47911567389302e-06	1.32512697050306	1.66193063327782e-05	1.57210761800808	3.87977977906349e-08	2.14420995255638	4.4284091438198505e-15	0.647881150911397	0.0511589360174519	1.41980591425567	9.5600206207482e-07	2.40100192427549	2.1989284954557802e-20	2.48401335251238	1.5040420476317701e-21	0.443644839994115	0.238027534792608
CROCC	ENSG00000058453.17	580.829677697643	-0.578847723173926	0.167439421924503	-0.128465037935542	0.869427061155154	-0.737299891192101	0.0662021204730253	-0.531779276064116	0.201591530022617	0.367424033212036	0.408466211965495	-0.676151100237225	0.0944628234842793	-0.0051150993406659	1.0	-1.35995509182158	2.11035164706861e-05	-0.476217017103758	0.269823727278401
IPO13	ENSG00000117408.11	580.753248451935	-0.542624062453857	0.0516819495328749	-0.332939001433675	0.347881248057639	-0.285902388971176	0.420737574533437	-0.338297454039952	0.27069937420161	0.0655696446772694	0.879576672586105	-0.367866804778489	0.242410566353084	0.26069681272626	0.33492041266858	0.0928890621536816	0.74989853962346	-0.0193734124705123	0.969871847143187
KANSL1	ENSG00000120071.15	580.713698201869	-1.1690347672664	0.0003318980356655	-0.421494226462377	0.367870043551146	-1.16394137249959	0.0004385087091701	-1.29007033793988	5.2949685822305e-05	-0.742649053361939	0.0345305337676656	-1.27604361135176	8.51883038207891e-05	-0.337611317349546	0.347873632542399	0.0719749109781007	0.858032107690323	-0.770712993636504	0.0313146289142382
PIP4K2A	ENSG00000150867.14	580.705301785974	-0.878096662740525	0.0968653671640662	-0.792577359515542	0.184933352203747	-0.557375140257381	0.382366304726123	-0.397404216251341	0.539501970278178	-1.43944776899696	0.0021858529892344	-1.05164580383369	0.0379979589048344	-1.61544821756878	0.0001380835872036	-0.984219956059981	0.0268511574531586	-0.475012507007186	0.430973964217478
BCAT2	ENSG00000105552.15	580.654853510206	0.221311017155906	0.698372583772699	1.41936034036203	6.93390647234581e-05	-0.157148201477251	0.819249459626208	0.420055915688408	0.343891224086642	1.82870255065581	2.22698932387874e-08	0.230001687204667	0.687784069450727	2.10236018986432	4.45989515472767e-12	0.732727518415889	0.0285038389790364	0.0565110186268165	0.930724926104737
NSDHL	ENSG00000147383.11	580.418454598104	-0.408339513180428	0.248761873382978	0.107753942807157	0.863803028664762	-0.379162170426661	0.316922161537051	-0.169488571028927	0.701718333979171	-0.317645803112279	0.373185893713801	0.155989717563805	0.748238447026286	-1.1092747007642	1.76496277655632e-05	-1.40314130848721	3.74055102642948e-08	-0.395037609990483	0.25882147142891
PDGFA	ENSG00000197461.13	580.047206088309	-0.566539584181019	0.664221244008149	-1.03823112607038	0.382985101398117	0.0274543119948395	0.99415258985171	-0.493098417705792	0.701172148252875	-1.49245838493778	0.107366383382188	-0.678563785767132	0.586999179774603	-1.89110661405964	0.0174322565779252	-0.404093598897788	0.670501593995253	-0.0969258256428445	0.951170971741289
RMND5B	ENSG00000145916.19	580.025700312216	-0.182683712600331	0.790401497076518	-0.630510447910797	0.226069887145312	-0.328354531304248	0.597471629316626	-0.880676446535095	0.0369976733070547	-0.463589983666608	0.340525295785381	-0.344241860364041	0.556333961282567	-0.737081191215231	0.0577675425080521	-1.08995847263019	0.0030978297905348	-0.795006647915687	0.0710827887463056
DCUN1D4	ENSG00000109184.15	579.64766183286	0.823243248511801	0.0034817128224793	-0.382926270527039	0.32648547399592	0.419697273042887	0.232050455667003	0.372608173734668	0.273049894803726	-0.745704327418544	0.0105905862520148	0.636162176112218	0.0350840524949672	0.644159497972418	0.0147589579926147	-0.315063157373833	0.272272358816515	-0.961930006196197	0.0008887677874616
PPARD	ENSG00000112033.14	579.622824543137	-0.22610087551841	0.665271577451778	-0.0443054017133755	0.963382867785119	1.01966308636109	0.0022266198885076	0.728895416440775	0.0370507003631488	0.724063541736796	0.0386615387851242	-0.276077093783557	0.581182527315237	0.489958211366892	0.141679144100878	1.45420016840511	6.10575573009464e-07	0.141255509335378	0.786392229254826
CC2D1A	ENSG00000132024.18	579.620831668807	-0.121699387228717	0.835955062999897	0.130823527996663	0.84798538836762	-0.09513975206994	0.890977434595608	0.111315884634752	0.844486178658004	0.969693892746621	0.0025421908588554	-0.0159645259667444	0.986186818369697	0.503482227543199	0.117803930695712	0.34554640573913	0.296094630235796	-0.223288084860015	0.625567968936727
C6orf132	ENSG00000188112.9	579.601611237987	-0.752028016146952	0.272476955546332	-0.298701949445356	0.773227991828382	-0.0062251658161606	1.0	-1.43750503419151	0.0108366266473108	-1.17184751818832	0.047518982388127	-0.328765367585574	0.717776307651917	-11.8936036351497	3.30830471188856e-14	-1.42650403194556	0.0056218975324445	-0.341976691881777	0.665603380256738
MED4	ENSG00000136146.15	579.321830901339	0.382729987820505	0.0809016038443854	0.237571361133189	0.400945691048383	0.275052783752476	0.274578216467269	0.398760121789517	0.0585497670715461	0.0416120197293928	0.905924298839112	0.292435364510464	0.224524911801887	0.108163131532558	0.645757332582626	-0.328636373015898	0.0837393384380378	0.145723334056649	0.597760966326051
MLLT6	ENSG00000275023.5	579.215275408826	-1.01779205487625	0.58366579076185	0.404501064362819	0.888146958888591	-0.897093281279357	0.665012146964401	-0.540649257444974	0.798581231719799	0.26450239492431	0.906284862496128	-0.810464453144507	0.688460983169749	2.12926531565208	0.0880808573437354	1.08158896757774	0.417564342277144	-0.889028089224187	0.612637177168492
CORO2A	ENSG00000106789.13	578.939288431178	-0.344542874177653	0.719853814798291	0.208882679496128	0.872314540210664	-0.542177018211394	0.540803724005951	-0.400662487841027	0.644949508515198	-0.0876556005214607	0.93623003095148	-0.466206698461133	0.599511141241574	-4.8869292951094	1.3501985727784e-20	-1.15904534563978	0.0406488159215593	-0.127063404342211	0.900857695144927
UFL1	ENSG00000014123.10	578.70468830304	0.464807348223159	0.214584469128501	0.411884578364642	0.340864442787427	0.528520265328959	0.15460747660145	0.995384122130852	0.0009839621853129	-0.0843580132621104	0.873651430974579	0.242842861753177	0.60747879979343	0.752292784169947	0.0093906587022934	0.879598424007616	0.0019194681088357	0.275499788194016	0.509194237115209
FOXRED1	ENSG00000110074.11	578.296297795435	0.507618492392086	0.0074306018357488	-0.368605340473937	0.108368637398896	0.37378478241873	0.076538470822184	0.226709577745458	0.325441489816486	-0.270848193237729	0.215428433812988	0.467143025214397	0.017031553982954	-0.758162508847407	5.09450911664254e-06	-0.854793131698429	2.10281798997371e-07	-0.143443520845707	0.584733256557911
LUM	ENSG00000139329.5	578.121680565114	2.17213561842197	0.583503540886661	5.54027388749588	0.0473365812998023	1.17662256867346	0.836791572079062	8.62063172058297	0.0001701532035949	2.67096166806439	0.409804281998259	-0.101034920287197	0.991882615066167	11.900122121748	1.33245245758344e-08	8.29320879193177	0.0001261630706648	7.16436145802395	0.0033637570715528
THAP11	ENSG00000168286.3	578.091742964239	0.0288083276894797	0.958680648201061	-0.520168884132341	0.068709439965829	-0.0965400542651843	0.838040364291022	-0.0629754217356899	0.887461101651141	-0.301144559080392	0.298847968301211	0.0492806508704742	0.921426906827977	-0.254609410534475	0.324475552210155	-1.75735120987172	5.4945262135601704e-17	-0.487960587846022	0.0693046596252169
CDCA2	ENSG00000184661.14	578.015048909139	-0.253973893241649	0.411879046468431	-0.410725850507126	0.160991009598727	-0.309032539902089	0.307001125012608	-0.121933410269623	0.739235757710234	-0.638018292852732	0.007263772489262	-0.132511709164175	0.733586806150987	-0.764699007525474	0.0002717570118671	-1.68530376323086	5.65800700571721e-17	-0.469176137547196	0.0685348613766571
FAN1	ENSG00000198690.10	578.00332651638	-0.379061604508564	0.282021052896825	-0.422134558802142	0.262295589652789	-0.643946173419027	0.0379792231461747	-0.546886237581309	0.0773895835563374	0.0427024817310335	0.93488006520941	-0.368335920772831	0.30823938437163	-0.426240854605842	0.131994295954118	-0.452733240193126	0.0999289904810387	-0.0312852305467824	0.95437736314701
IMPDH1	ENSG00000106348.18	577.856933534433	-0.4110212513083	0.439065956910875	-0.336398608428775	0.598837024864852	-0.593678807854652	0.226900081893956	-0.304153839562442	0.585956388308337	0.132548339424678	0.833015998544119	-0.361956686221837	0.522689244739768	0.348656338623513	0.424401959151914	-0.32652665471297	0.431215931233553	-0.369868644839577	0.473993781928001
VPS54	ENSG00000143952.20	577.751484838687	0.380255157488465	0.392197054436541	0.607676731398657	0.148313720116081	0.251200209324837	0.646217307395381	0.429024104156185	0.298219340798713	0.209661839423562	0.658317081302839	0.0255472376374979	0.977041555176047	1.68915098905577	7.45475659431217e-09	1.18330375132814	8.67642682353971e-05	0.395152613675605	0.348252962012756
GLT8D1	ENSG00000016864.19	577.630457981664	0.0972095615191691	0.852707216876851	0.129640681474155	0.819365520643488	-0.0088110993489411	0.995008832979537	0.126906273098343	0.788440311047568	0.558802168150886	0.0678098556008344	-0.0654347102504198	0.911968893709489	1.05907310308626	2.42101568143535e-05	1.13447141690463	5.69859506822686e-06	0.378833783056517	0.271786712580975
MRAS	ENSG00000158186.13	577.277538218348	-0.198364524820063	0.714062054113512	-0.172088536327026	0.787089498689073	-0.121949802610708	0.855749511669385	-8.07248036780869e-05	1.0	0.379950310475069	0.346394872464923	-0.0222306755406967	0.979951502782612	1.19841445122536	4.14867724425387e-05	1.62116677254983	1.52282028722431e-08	0.52634290572723	0.171413331457884
CCNYL1	ENSG00000163249.13	577.233648979234	-0.136563086017625	0.848531850818169	0.174299729481028	0.82350136041223	-0.279258722236269	0.662828961011006	-0.0493539128954756	0.952346164220583	-0.173070269295084	0.768354989013133	-0.0315733097347029	0.974946079382996	-0.454076378995744	0.269695006005909	-0.40229796832397	0.316317943007627	-0.123423095931813	0.847619421177541
EXOSC2	ENSG00000130713.16	576.801660622071	0.0782821399562932	0.842481390510618	-0.643283343403032	0.0066908255341632	0.0464343918855948	0.924946396333812	-0.243519770836062	0.37757897666646	-0.555959177732145	0.0134817782216985	0.078794696351825	0.846735753941553	0.0114411811599849	0.979754037071779	-1.42387629425927	4.2400045622893304e-14	-0.81544466463223	0.0001991456809952
CFAP20	ENSG00000070761.8	576.655557608801	0.112739655664472	0.702205187228674	0.382794030919906	0.0761971400298677	0.0591169744220552	0.876142723158915	0.111146307138131	0.689062701409618	0.478232294200679	0.0101376610839036	-0.0646141065141347	0.853799020132245	0.346935893943784	0.0460106708587557	-0.386167849925834	0.0242286794133718	-0.229145893653261	0.322559955829537
ZBTB1	ENSG00000126804.14	576.139385726546	-0.216008528120119	0.669458247120443	-0.21841196723364	0.703459529289364	-0.258980925796752	0.613009464360127	-0.149617310523912	0.778852666072071	-0.205867742519439	0.648006629240543	0.108475253788911	0.859468631180255	-0.176394075407867	0.650738834105972	0.442051051209521	0.167329134576564	-0.509664059899548	0.179643548806846
ZFYVE26	ENSG00000072121.17	575.995402417346	-0.906860065483858	3.59964545481205e-08	-0.538244699016314	0.0041525871355942	-0.85784315333848	2.72814312296088e-07	-1.17656047629444	2.66960228252017e-13	-1.07838780342565	6.4777381475868e-11	-0.992664188057701	2.2589782586484503e-09	-0.110874520326418	0.579836745908631	-0.504585629481216	0.001216882243585	-0.432571103843862	0.0207383905023055
UBR3	ENSG00000144357.18	575.973053533546	-0.361652037530463	0.400091150023239	-0.046626331584983	0.959210612735687	-0.335634332747223	0.471161723426236	-0.15644983390832	0.766567369289054	-0.310514937052913	0.45288908912301	-0.308730282310154	0.505375571168391	1.24958950520414	1.16519700078328e-05	0.961261825152345	0.0010185366560106	-0.289691426505158	0.50339056140152
LTBP4	ENSG00000090006.18	575.890771242804	-0.0885869556689428	0.927054828348651	0.327633223411836	0.687294428384534	-0.454371954315769	0.510064028386068	-0.120638727021526	0.888668970905049	0.36344740104929	0.559749982852428	-0.145280307376884	0.871337675719124	2.95886815642556	1.42819056972033e-13	0.617004976679147	0.18547480615297	0.183419824075531	0.803771264218504
ATAD3B	ENSG00000160072.20	575.789665757839	0.0814622162222998	0.946054235140735	-0.439428847507843	0.629438247025979	0.165132806634055	0.886737740450095	-0.0611155723564687	0.958149289119724	-0.906815521239323	0.141142898781717	0.533422139515661	0.488075161723369	-0.440830329370079	0.477787812112929	-0.835105035700107	0.122326011795725	-0.17043479471572	0.850019903366273
RAP1GAP2	ENSG00000132359.15	575.731812510821	-0.639899340842847	0.431002614019897	-0.539481929249152	0.577111798281655	-0.410568813479852	0.682417694494069	-1.52087655928207	0.0143578457181902	-0.696267443688522	0.346087950491493	-0.305719682782624	0.768858746453192	-3.49216153007859	4.95865829327938e-11	-0.460413536944897	0.477637644354527	0.0660635606002036	0.954918738258576
MEAF6	ENSG00000163875.16	575.713914787959	0.0813835819729471	0.846377881078441	0.0144084061761335	0.985912619982604	-0.0984114479917451	0.824901335027416	0.0394965750823611	0.931308759886364	0.228870142589279	0.428192657587388	-0.0226878753733224	0.967959941200963	0.416911529111667	0.0587597806183103	0.20108305563974	0.397856284776564	-0.19521857395613	0.534058884766884
CIP2A	ENSG00000163507.14	575.569267554396	0.22882783970433	0.41671464094945	-0.207874613580304	0.529714318948813	0.175701435529215	0.592942709430733	0.295739057820105	0.237675467835548	-0.435468553271293	0.0577457315271932	0.266489278916481	0.328559968250878	-0.510804610730854	0.0099245993153934	-1.17820622268961	2.12462252060301e-10	-0.683519190452865	0.0018960588772975
MRPS22	ENSG00000175110.13	575.567867770527	1.00358004215413	1.7795512220806e-05	-0.0351945290251969	0.960615913655778	1.04738810850346	8.98591145688754e-06	0.792971408085778	0.0010081629372847	-0.0704272398258769	0.866279077927302	1.05276309906721	6.89917272777122e-06	-0.286407245516715	0.274764012016413	0.0114595255958716	0.972586018550624	-0.376017636119871	0.210003808843933
L3MBTL2	ENSG00000100395.15	575.538363684962	-0.592266022812956	0.0038931121173919	-0.152291113848038	0.655612456435922	-0.421223727540635	0.0632968165532758	-0.613677218588408	0.0021530575388443	-0.093761834975958	0.752872406816084	-0.314086819387316	0.197099333315121	-0.0356061149318082	0.899207340947712	-0.77787831066196	1.25918001273586e-05	-0.497103174308977	0.0218851385088663
IGLON5	ENSG00000142549.10	575.360885839508	-0.550395453200202	0.529052526901502	-0.217048014945746	0.873385374973598	-0.456269106572015	0.648565799426203	-0.217409286105711	0.840607290023034	0.379032935817818	0.662575928986167	-1.06672226283272	0.138214872920125	-6.2757706301352	2.99203410546042e-28	-1.58997007990728	0.0057420649232271	-0.943476298010267	0.192866871259721
LONRF1	ENSG00000154359.13	575.187955758511	0.264056473822903	0.485140584754373	0.293213156587273	0.473585799756343	-0.0323089120151039	0.966632056872681	0.296676287295048	0.396320445387364	-0.5888437015503	0.0445015881734633	0.238896065992029	0.549650033751756	-1.11127117564404	5.36383011495948e-06	-1.47892989213631	8.14377521493858e-10	0.182546120042757	0.635626337863618
PIK3CB	ENSG00000051382.9	575.078069812988	-0.376124806412026	0.217387937414803	-0.0724359455814948	0.905363714001468	-0.524553884123806	0.0655795114167248	-1.36901232116572	7.55989400660778e-09	0.0900435931606379	0.820922844038824	-0.558842913844009	0.0429960752763185	-0.210455421748932	0.45423476967658	-0.372336672594321	0.131183663273486	0.342277568181873	0.257649391517607
ASH1L	ENSG00000116539.14	574.787638113975	-0.558208234081323	0.0548951044371405	-0.140945062942277	0.775480038427035	-0.399931874143261	0.225297369098648	-0.672886927640825	0.0131367620642622	-0.580017464563687	0.0389414290219286	-0.662952563064208	0.0192684205957787	1.63298762849569	1.45789364818569e-13	1.50970610975162	1.3047158410875699e-11	0.270118947544648	0.422572108188533
RUFY3	ENSG00000018189.13	574.546932443071	0.0650189205761379	0.939356106882461	0.19052832192422	0.80584337670802	-0.140673759604833	0.861141084270758	0.368194106337465	0.492303652337001	-0.007650949746662	0.997456438927271	0.171562449436258	0.811950765202679	1.18643515411105	0.0010374736500433	0.677368255762647	0.0784713075373562	0.691226326870928	0.124812424545757
C20orf27	ENSG00000101220.18	574.2697497573	-0.387942895351158	0.0497567521552188	-0.681830589724631	0.0002932254009489	-0.236976132593446	0.318038136039822	-0.480604401776668	0.008873190044938	-0.25455360409809	0.228904817150178	-0.402288498484879	0.0416698479476047	-0.505462193359835	0.0022407055011583	-1.5379750605019	4.2429203169194e-23	-0.783425339192997	1.26013444448828e-05
GPATCH4	ENSG00000160818.17	574.147789760358	-0.423886087525518	0.413392892480177	-0.660015458840803	0.184285721628734	-0.261459062042075	0.686964733514711	-0.955460414335066	0.0174183643656933	-0.897840143273145	0.0281592084571225	-0.169576872899384	0.808754922858071	-0.706855856242236	0.063148004957302	-1.69008664937534	1.08219160904148e-06	-1.10170305446058	0.0063818956827809
TMED1	ENSG00000099203.7	574.117241176219	1.46597296033628	4.47797459480367e-09	0.95901932182387	0.0007807208401287	1.2168273791371	2.85593945275466e-06	1.34139974496308	1.07033850326222e-07	1.18014944066728	5.768559068953e-06	1.51292516969251	1.71375964418523e-09	0.545891467541069	0.0379589823856681	0.21689283018313	0.4559134511183	0.702606499949345	0.0158789878559141
EAF1	ENSG00000144597.14	574.047714299655	-0.552191200977688	0.0005927496332291	0.0742174459462005	0.81443973090526	-0.486036509305838	0.0035117497355744	-0.644958335726968	3.20578212261628e-05	-0.125247800204912	0.560322024370114	-0.556908878198551	0.0006288844033716	-0.580119782271043	4.8812799002707e-05	-0.465366727083204	0.001298270191629	-0.503898747062823	0.0028240374715371
INTS13	ENSG00000064102.15	574.018032860015	-0.103280190482973	0.899653017053738	-0.831367588940486	0.0975232147908992	-0.0987795928672422	0.914008214250509	-0.0892254232187463	0.910332998664682	-0.593093474616063	0.219956816076474	-0.0712712599497465	0.93604114576786	0.0337353435316286	0.963476048510862	-0.897576653071102	0.0223242741438509	-0.47270481629023	0.36429678804934
TSC22D3	ENSG00000157514.17	574.015053231392	-0.0363796448456834	0.988968952587341	0.171805834183044	0.948326548283342	0.77586396562193	0.60018539343957	0.828604393788482	0.524661062864551	0.3069460180688	0.842177672255524	0.411022699506137	0.81014785942371	-10.5455254355471	9.870637366541601e-10	1.07707045717875	0.266292256619632	0.457289198390698	0.749373448738157
KIFC3	ENSG00000140859.16	573.88987147535	1.09433841504493	0.0442564697379725	3.17691799985643	9.52537877312835e-12	0.405258333524099	0.613679446937592	2.25515781944699	1.29845221061213e-06	1.59258781257662	0.0013355293743277	2.13239963580122	6.79384780116267e-06	-7.15213640172534	2.43138850460397e-13	2.59955623668685	2.9093395401621702e-09	1.99757921928227	4.30737878627123e-05
KLHL36	ENSG00000135686.13	573.666828517102	-0.423433872464342	0.27517902624982	-0.0812670058172456	0.915301397104849	-0.819987630187535	0.0133905177694145	-0.378656495339804	0.327770076836498	0.133531091314188	0.775691124830196	-0.485697927325558	0.198429954798337	0.816663000507638	0.0041838513244643	0.553790682575641	0.0624590507775477	0.556026564287104	0.111065280669328
LRFN4	ENSG00000173621.9	573.467643298038	0.201405955774306	0.636995429411349	-0.583826143723287	0.0822831555333656	0.221794195275945	0.617053296453515	0.528265942172365	0.083838785416424	-0.515366615410444	0.0959655405876909	0.278575317994777	0.476442162842099	-0.220110637930448	0.487629490281915	-0.394863148886164	0.154598462232843	-0.158823964754867	0.699346765829253
GDF11	ENSG00000135414.10	573.20980532469	-0.0916913990122232	0.932775981826903	0.809831864006176	0.226928146308814	-0.116671969556519	0.919490828339012	0.326709287470742	0.671710122166326	0.305412941632327	0.675714745239612	-0.0941405940676269	0.93143211968164	0.0913368883748132	0.900665585291691	0.65422974651554	0.205588201280471	0.295547574115011	0.692963846885982
FAM114A1	ENSG00000197712.12	573.037922437189	0.422717510368335	0.592882879204594	0.624461313419612	0.417299091281223	-0.143905939037382	0.901047683051135	0.84930099933559	0.162646257230136	1.04736601113527	0.0676211768339591	0.101615321350304	0.928351141364021	0.890375195049609	0.0891026127086879	3.05401034826499	3.0932865688552596e-11	1.53074895113359	0.0048344513177437
GLMP	ENSG00000198715.13	573.027490909163	-0.172460152636512	0.56687899061189	0.122265502027259	0.747611706180016	-0.373850957344537	0.125843539183792	-0.34909522562435	0.136794262761581	-0.272190779033226	0.268332954416876	-0.350082877722333	0.152825250742429	-11.1982438008817	1.0336802117421e-13	-0.216729266574437	0.300547563134741	-0.273941794323169	0.280749532302554
TEX261	ENSG00000144043.12	573.025086819219	-0.666435233892085	0.0850369955839471	-0.428195520887022	0.381420495080143	-0.665651121182963	0.0932864379641728	-0.787229813380057	0.0300546630563331	-0.170786270763463	0.7361218250776	-0.542679572884062	0.18965479968013	0.909409661396706	0.0040135494660787	0.49875507185626	0.139777684659804	-0.60294476211453	0.126272119593152
CIB2	ENSG00000136425.14	572.92226564452	0.346941410755483	0.243734000187865	0.100582831753503	0.845101811392649	-0.0092440775747672	0.99246326851357	0.495416359329782	0.0583870673822921	0.976495087373467	2.6746261144435e-05	0.185991876512447	0.617914860962331	-1.36001714113924	2.75025120112145e-10	-1.38799290742254	1.08956478399825e-10	-0.0504087050315209	0.906990919251474
ZNF629	ENSG00000102870.6	572.883210301608	-0.282392587999316	0.757090892024327	0.34990172655366	0.720140649502481	-0.139712399223156	0.905723850909338	-0.348311562321956	0.668884732333579	-0.0592513277546934	0.956762563232435	-0.0667792240294041	0.958000588467258	0.753635569136277	0.174212333617022	0.452432603810874	0.431633204895935	0.128471103852338	0.889714796214005
CCSER2	ENSG00000107771.17	572.681193886145	-0.469979180060616	0.183384798712815	0.236437102903502	0.628593340511572	-0.150371232106156	0.782338958956014	-0.0694119040912987	0.89956114594047	0.0820032714664039	0.86870801629551	-0.442216243515358	0.225053775296502	0.639063612220774	0.0207623297790628	1.18588872000528	4.55921023669761e-06	0.52471429926199	0.113445674173184
EMC8	ENSG00000131148.9	572.5392584985	0.0835730232114366	0.790500378425058	0.0205535171604179	0.969041765461639	0.279062241548728	0.212797217638269	0.0721251783180799	0.816899425630465	-0.205252045106977	0.361451040506841	0.354521933090391	0.0811766333628893	-0.33731417857587	0.0541072659564804	-0.72638717289214	6.40646297251729e-06	-0.136725639150856	0.59422106339563
COG5	ENSG00000164597.15	572.512798435755	0.129112810466619	0.761328281140452	-0.0295303800505393	0.96827576629366	0.111776789933558	0.817596180122382	0.15211117747137	0.691714534902866	0.299321881372503	0.327301629951465	0.115897550997248	0.796617346790842	0.841792936367007	0.0001717286861831	0.584134467817361	0.0119731174673459	0.440398081987565	0.124528838473058
FASTK	ENSG00000164896.20	572.230315772067	0.676003796050748	0.0030790211819457	0.37953242951215	0.195272210282178	0.495188965066524	0.0500392894179643	0.496294487984412	0.0397243410115783	0.699278175614804	0.0020252881323773	0.627782321554543	0.0076591325921079	1.0911015066477	3.12671036272561e-08	0.589917806100228	0.0047172938448171	-0.134246920625244	0.692989929032899
R3HCC1	ENSG00000104679.12	572.20649509879	0.834038923558369	0.0001588398875637	0.74322891036309	0.0021908357854926	0.768809226454959	0.0007351734060802	0.919169829060192	2.07677756547949e-05	0.989744972144015	4.96909165713783e-06	1.11957684673453	1.5546232664268e-07	0.296655596460548	0.20694655193115	0.213914589506409	0.366078937455967	0.364941249207465	0.179243797118649
NR1H2	ENSG00000131408.15	571.742743655322	0.232882418549111	0.400615987545603	0.193637984856163	0.558959811610932	0.169753815282415	0.606213170650897	0.163640435156004	0.580964127555342	-0.0639719741273621	0.853757177678272	0.212119882846809	0.470099013371288	0.443050911637726	0.0238565166451039	-0.340879203192494	0.0917922636846183	0.36902778121845	0.121152373531742
ADGRG6	ENSG00000112414.15	571.681901952162	0.0097621086744887	0.999646836320292	2.57572969757826	0.0020954875081464	-0.230732145055452	0.893017639236204	0.721667239312687	0.505457442875306	0.538091201269559	0.624049671872478	0.332209795436605	0.820401673467836	4.32067982668352	3.83283404721079e-10	2.27363815612462	0.001812862907654	1.66372045578359	0.0538221986811371
EXOSC8	ENSG00000120699.13	571.659821143087	0.563577132556666	0.0201849550774463	-0.222798745197312	0.541876475288082	0.387921256994885	0.162321024948138	0.361870309643508	0.174559433949942	-0.45690517487347	0.0718244337066901	0.489682282762615	0.0535653059927544	-0.487414363952161	0.0277964284378036	-1.3510206901812	3.19512979415681e-11	-0.378678910238454	0.164768295780847
ADAMTSL4	ENSG00000143382.16	571.590827959726	0.307769641101059	0.864293017693547	0.55864189168044	0.753602921369862	0.889855370530246	0.532650460426133	-0.0737717138410786	0.972458645913117	2.52575653263184	0.0091222985707564	-0.0077076639421611	1.0	3.98765422465032	2.09993306745126e-06	4.14223303643385	8.63392800962345e-07	3.46209286241432	0.000221931134053
FZD5	ENSG00000163251.4	571.524383982231	-0.556504744164468	0.417900792311839	-0.112246747603483	0.933411095299287	-0.587925446189095	0.410695410733297	-0.756875031149876	0.210776736711477	-1.81732839230513	0.0003256012223897	-0.800312077145647	0.195707304847237	-1.44739022685812	0.0023698228042933	-1.79549725790833	0.0001205856492411	-0.857264201542847	0.147946180831754
MIER2	ENSG00000105556.12	571.280970479757	-0.294004004368774	0.361355659705284	0.389842978645575	0.222916840555657	-0.153612615887963	0.716219780596161	-0.363961949739218	0.211290373070111	0.407732888827818	0.138272534744283	-0.147690934239253	0.718024452524296	-0.579510197490629	0.0123994953692702	-0.392114427197611	0.102051365894878	0.376344536601809	0.192623734270583
CDKN2AIPNL	ENSG00000237190.4	571.243573040736	0.614563727928631	0.0571693245429154	-0.0502391582163702	0.952244255613416	0.448266728025335	0.222920788798148	0.633899801292911	0.0433252794599722	0.0768097922742002	0.880012042630585	0.642418865926789	0.0454342660054235	-0.0760247501774128	0.848637090292024	-0.922383723878613	0.0006512236096053	0.0970851141291422	0.841599101160622
TERF2IP	ENSG00000166848.7	571.030088919571	0.55324404217027	0.0814174012221871	1.00874180057318	0.0005512936130732	0.825534647851022	0.0043658216923234	0.967674053402447	0.0003722700098615	1.01308498226398	0.0002200097512545	0.594224901026471	0.0582082494543011	2.34314064763518	2.46125388985782e-23	1.84308253275605	1.5277299288886202e-14	0.882077596445389	0.0022428877599926
PGAP1	ENSG00000197121.15	570.879534838314	-0.0923801567969215	0.945830631876239	0.274986343592166	0.825344128051446	-0.376657692741893	0.723654405325272	0.0973773099259703	0.938922998765328	0.24983971085176	0.792550698446217	-0.225823186414009	0.84617351903314	0.0724472343931538	0.940378111184336	0.484530902262495	0.462625374638589	-0.495847309630193	0.558097515048412
PTPRD	ENSG00000153707.18	570.767590667792	-1.11099646659934	0.0497567521552188	-0.625903047067733	0.402143291506227	-0.99507468681283	0.0964204897196883	-1.10134194441174	0.0475673078579078	-1.76200487030653	0.0006052075851435	-1.27755743118821	0.0205358657412761	-4.79432860203372	1.5132551347792e-25	-1.11552735973045	0.0237853252073602	0.0447920024413306	0.965381966092288
DECR1	ENSG00000104325.7	570.408373988945	0.813842078055278	0.131048715058782	0.38041785369971	0.625148259843921	0.87404268511239	0.106607377373306	0.878857367752216	0.0874957870471075	-0.317579566533028	0.625107616342407	0.788397175434822	0.149757821866669	0.822304046535458	0.0732766205945362	1.22368284824977	0.0047479255800479	0.0754161780321258	0.929386215496099
TANC2	ENSG00000170921.15	570.330444667557	-0.488296048792882	0.236324876467056	0.04550804348099	0.961985340825332	-0.743708079617594	0.0494345409874603	-0.243167895441591	0.614818384890632	0.371701875920605	0.360188529150315	-0.648147537251237	0.0953692394997812	0.436965864371845	0.193427669284957	1.92469468976759	8.45667393686043e-12	1.082584656461	0.0010529800799236
SMAD3	ENSG00000166949.17	570.249163118101	-0.380103071859497	0.762942259379658	0.299080285796302	0.850246093407214	-0.57807773470475	0.629775315117921	-0.595403167275711	0.574167493586726	0.256981117115282	0.829858429255821	-0.40998982814395	0.74486947541826	-1.36116084910319	0.06401300039584	1.81667688747763	0.0094237873041585	0.469134924945275	0.660758734996403
AAR2	ENSG00000131043.13	570.136776852434	-0.489471408512635	0.0804793118183912	-0.195851220613403	0.640560702353464	-0.265415556954255	0.456139666099487	-0.501732491883611	0.0637323643149272	-0.268688610994307	0.386444349508612	-0.342045113779953	0.276146486667051	-0.299556231814221	0.249067345997999	-0.519890048784952	0.0270584591235125	-0.526887608554443	0.0555891148311475
PISD	ENSG00000241878.11	569.938623371772	-0.175361565895085	0.84241088016978	-0.176529702256017	0.868648306736656	-0.185065095661864	0.847565324762624	-0.355387133275475	0.611216973880986	-0.335070851029502	0.614915532766903	0.0659819244265653	0.952555545369289	-0.615753691787366	0.22181510954926	-0.225476480755991	0.682988193312427	0.820039403283336	0.137681536158509
CDC42BPG	ENSG00000171219.9	569.645630697479	0.471462836314555	0.665828022157329	0.549606653374071	0.640123377001361	1.02227180764512	0.245624194019473	0.259981459213879	0.831071047012289	1.13851727965011	0.148606590821947	0.244487032339485	0.853056881964635	-2.44185394261107	0.0001348101503185	0.744899708879316	0.302048416836398	1.07365220016395	0.189328161292905
ACAP3	ENSG00000131584.19	569.302774329749	0.117132497095982	0.844715261814702	0.600836670388085	0.136753839085676	0.252001569031119	0.630490239688848	-0.124560006978673	0.826740578094919	1.0682410763891	0.0008414884584508	0.123859993129207	0.839881131934539	1.09097035450722	0.0001891331407104	1.96989165559107	2.07929987687727e-12	0.404902481884653	0.315676742471006
HNRNPUL2	ENSG00000214753.4	569.102203534893	-0.638977149387773	0.0145988749019432	-0.228928012175765	0.562492628337682	-0.612770002800604	0.0226071949030835	-0.352365176250648	0.233568455503507	-0.28139221015719	0.358090793070973	-0.6544777059772	0.0131099853162015	-0.100459199386502	0.749787275840966	0.173513593974068	0.513093774179439	-0.270722780378512	0.39538201390625
DCAF1	ENSG00000145041.16	568.929298668777	-0.81056794946315	4.14979322329012e-05	-0.29131547435382	0.293303865706358	-0.76293337775749	0.0001624732683342	-1.02911339196945	8.13585213319899e-08	-0.662652053318723	0.0011574164323006	-0.640441788488498	0.0020876893424602	0.0704213507996998	0.788513559859379	-0.912392553218566	4.04114472408688e-07	-0.851664539386288	2.76579907893821e-05
LRRFIP2	ENSG00000093167.18	568.868240061799	-0.119168104916962	0.646733598431634	0.259312804927534	0.230790000077479	-0.162136008659463	0.516173446324481	0.225355884487908	0.253644093000028	-0.125363269661642	0.580083312175458	0.027525308855122	0.939837905750314	1.45214607465403	2.50306536415299e-27	0.430045842428611	0.0035720198193166	0.450711026319616	0.0090337904741921
VEGFA	ENSG00000112715.25	568.843889381828	-0.200630776921007	0.741112145948342	1.0371899807121	0.0082734078340414	0.914694865743634	0.0169020572724563	0.414332074547835	0.366395503592414	0.350890608842168	0.448157339112062	-0.208974384414322	0.733255683926718	1.20934919160012	0.0002092914798586	2.38497668491622	1.96673221241843e-14	0.551554111246299	0.195459307981413
RBL2	ENSG00000103479.17	568.823086973992	-0.348720991985616	0.484077468634771	0.609294316587889	0.175349398829037	-0.406465888648409	0.416961719307778	0.184552974959503	0.743896781612225	0.994898055957303	0.0052422436553515	-0.579884291572136	0.178859040942846	2.53619970412965	3.05721015092766e-17	2.06278683779816	1.48649820571376e-11	0.49659025443764	0.244350425235905
NSF	ENSG00000073969.18	568.707956743265	-0.546269543150308	0.0634888604820744	0.0628857470135879	0.924064449584123	-0.354883655183801	0.305020325456551	0.194062084262822	0.607557434698768	0.552200803075027	0.0484696968787456	-0.625654944370094	0.0297697385062898	0.869069680252014	0.0002230892757177	0.542027915821755	0.0283913331352378	-0.0830386865958031	0.849593837707142
PDCL3	ENSG00000115539.14	568.686796665376	0.830779585497198	0.043035403728696	0.14497856071194	0.860868008513372	0.745807039015177	0.0856577695305967	0.57391955082271	0.195241909380564	0.157798683865197	0.786707201085478	0.995081560273091	0.0118963297948298	-0.719081558879595	0.0527795955931514	-0.713198811118692	0.0522217298938558	0.0716718494386867	0.915755800037935
EBPL	ENSG00000123179.14	568.623556712967	0.246680508161408	0.317269335948882	-0.517415919695744	0.0197669892637084	0.249625030502979	0.332686973946982	0.0547975043453312	0.876567550157249	-0.492611744657766	0.0161219882736475	0.195651056651756	0.475140295701458	-0.327697718655206	0.0881844273086544	-1.28319640533715	4.56822564595859e-14	-0.167012764553659	0.531818738134069
FBXO38	ENSG00000145868.17	568.586670412141	-0.0673267083802482	0.890176721983298	0.0770416914560456	0.894928858331471	-0.0241161294429289	0.974332609832261	-0.101587491453559	0.810930462770588	-0.0654460335428417	0.877829993667089	0.0902072809427187	0.847147940507621	-0.505660084338568	0.0337576310226956	0.310126266799523	0.210951217041497	0.0089843777474227	0.987200255118681
SNRPD3	ENSG00000100028.12	568.514894764596	-0.313843095187881	0.26071206238492	-0.136796825382787	0.740789234426033	-0.289034343094229	0.334714782163071	-0.30297288691415	0.265877534724091	-0.30800503214633	0.24729179739032	-0.159733833841875	0.65200816015113	-0.599007038866609	0.0039981370273355	-0.247009284115933	0.279471879421997	-0.367980094340916	0.163446434613057
A2M	ENSG00000175899.15	568.455307472904	-2.84839675200333	0.456601201573445	0.0233529308147327	1.0	9.02359763430715	1.95765309272781e-05	1.08176800398435	0.775067928352735	4.12594559417274	0.0884579926505313	-1.25636556426052	0.80271787647231	11.5570116095139	2.00245477264648e-09	9.25109293245909	2.48623859003693e-06	8.25139808872934	0.0001424268263834
PELO	ENSG00000152684.11	568.415741465739	-0.136156983710865	0.839234745547106	0.0783563882854858	0.935821042265707	0.140343370813863	0.848363291194541	0.0280893938856689	0.972718655733411	-0.524050741999508	0.226933105554861	0.0858586339024751	0.909871681242644	-0.153344732055917	0.743709050931793	-0.0888828547059582	0.840719205153447	0.356149700167001	0.459108647189667
AMMECR1L	ENSG00000144233.11	568.358761950757	-0.373501423796334	0.14409433653838	0.0370798133530096	0.951509850917832	-0.312667842095015	0.262377291589157	-0.469892391005685	0.044418150126602	0.144924411939801	0.628656483137215	-0.0845912675362887	0.834831386564195	0.494447959541147	0.0143443092496406	0.282175774843491	0.188401922079289	0.0471717386918455	0.900897447786679
DUSP1	ENSG00000120129.6	568.309368770804	0.292787702517269	0.671840538636749	0.26040445730953	0.749761577721534	0.565911779126088	0.326657147944617	0.380239264083854	0.52908929780192	0.499568524854508	0.35180221748034	0.738202039157676	0.149703768247628	0.880633318530102	0.0342955499787788	3.30155168651305	4.1907694540113996e-19	0.688865064564163	0.178043782464679
UTP11	ENSG00000183520.12	568.136137611529	-0.0858765005599051	0.852396180890127	-0.250289197254629	0.519746523566212	-0.0443128077947747	0.941147663427865	-0.148768622703052	0.699267210935634	-0.3835386766176	0.185320035268233	0.0297412216276821	0.960260940433948	0.039692530798383	0.91275086579619	-1.02163850733897	5.13162121556107e-06	-0.348245811261192	0.254067232817226
HTATIP2	ENSG00000109854.14	567.896382032467	0.311473969236006	0.434864210640639	0.263144981718787	0.578705257825994	0.122525474446646	0.832534967524116	0.166505372587248	0.716807041213961	0.0494805682318296	0.927847984164608	0.333641712997101	0.401858777901003	-10.2828838657454	1.53947723813852e-11	-0.454878285342766	0.116323390227751	1.12141147780997	0.0001032574020938
DGCR6L	ENSG00000128185.10	567.523345706375	0.879501670609551	0.0002525831835492	0.268533541123592	0.474005206327497	0.559175679826625	0.0402243994861498	0.67075120867527	0.0073272105400838	0.610506986391995	0.0177382411679112	0.914730263216116	0.0001454418069144	-0.454458381650331	0.0624778945218603	-0.55236283333873	0.0187585048261657	-0.107169305872389	0.786138966544321
RIPK1	ENSG00000137275.16	567.512278300212	-0.409475500438791	0.755955059330873	0.340413607750508	0.832006838500197	-0.331405009362808	0.827450639558026	-0.590938686990033	0.599516129192729	-0.280627346059563	0.821885178571992	0.118682943887905	0.945252786221239	0.22858532509248	0.826541927016634	0.0503887380763812	0.961183942076053	0.493384096592577	0.659590640593761
MTAP	ENSG00000099810.21	567.472739907758	-0.565870847415845	0.240888561577128	-0.800920476619964	0.0926737145762572	-0.389246865257475	0.501172401253144	-0.760438075665024	0.0795680498391067	-1.29934082130703	0.0009445487078064	-0.503472625015461	0.322107968929088	-1.14465376401108	0.0016723573601836	-1.21191401250135	0.0008129852097106	-0.637415166749857	0.165421853159843
REXO2	ENSG00000076043.11	567.309445081438	0.375429906441164	0.655430467834759	-0.458974851861751	0.607248091723359	0.337066551106908	0.715835567165421	0.108568599127348	0.918944763007626	-0.529697070215774	0.445224999175825	0.548468490182712	0.469084926232397	-0.751812677436348	0.177369728243343	0.0120068146113468	0.988588462314202	-0.0707121636932709	0.94496828285723
HSPA2	ENSG00000126803.10	566.975678674569	0.675929238639956	0.761469556231707	-1.18280574771219	0.578269778577841	-0.0126827145408817	1.0	0.125110617370869	0.965788746670578	-0.775082179852314	0.682483827722782	0.941776035193238	0.648311835347734	-0.849737975299977	0.588031378436577	-1.94970925046095	0.13937338213512	0.742196922410323	0.701911570840121
DBF4	ENSG00000006634.8	566.974953925777	-0.406544986032237	0.040722407523763	-0.388142919204028	0.0745618806980784	-0.259597279650626	0.266467377139838	-0.302432546849192	0.147276803925666	-0.751588832765264	2.43557251266597e-05	-0.235109992982695	0.319663346050943	-0.884227663474688	3.55774768370333e-08	-1.70491897394971	2.44638552582235e-27	-0.718539778075077	9.61874883784487e-05
SNAP47	ENSG00000143740.15	566.860661117498	0.154164686840527	0.717452238075737	0.0063235742563615	0.999545875422544	0.0465377575380801	0.940841465641948	-0.124023591000996	0.773966205541232	0.433937020998939	0.138740355232047	0.0353861925710319	0.952875363339659	0.568506110855826	0.021158807126235	-0.175537950207381	0.534439428304049	0.318236649867282	0.326664662955789
ZNF134	ENSG00000213762.12	566.722400947089	-0.62409156134328	0.140559136345003	-0.694296706915566	0.121887173655426	-0.49722509666805	0.290544116010659	-0.705329357004757	0.0774139016541667	-1.11552117102333	0.0023038757775471	-0.618261847544009	0.14808704632097	-1.43942238372092	1.03382085605409e-05	-1.84996519539938	9.565792146019291e-09	-0.776031239041361	0.0510579269807288
DPH2	ENSG00000132768.14	566.48398632272	-0.471243260811014	0.210514887993392	-0.872503764753136	0.011469489630789	-0.361884162584045	0.401915468809549	-0.860145099077374	0.0064297564969608	-1.30792995567447	1.46124792675325e-05	-0.0720683702527165	0.910726231339372	-1.11597586616689	7.48745631670305e-05	-2.14145052317104	3.86280655848966e-15	-1.01343554209962	0.0015070956251719
SCAMP3	ENSG00000116521.11	566.416152670117	-0.838370971036087	1.2805949485266602e-09	-0.117062949440253	0.624744610389887	-0.690046341456226	9.80041620720473e-07	-0.582188036010605	2.84672444062435e-05	-0.249733529486404	0.121044031551719	-0.494259879443737	0.0007998237430786	0.576634407695809	2.37779858430251e-06	-0.235340655097978	0.0823429568434674	-0.331458604562824	0.0380530974176789
RNF139	ENSG00000170881.5	566.357633529159	0.301430449555508	0.217387937414803	-0.194408919050306	0.54630795540569	0.432668091690066	0.0537103918483434	0.401311753311561	0.0658000978029932	-0.0315428675245561	0.933483066580349	0.353471431595071	0.134148687395885	-0.211283198901415	0.330120228608928	0.0923760906199235	0.684227616695409	0.0740595014550773	0.822719836926621
CEP192	ENSG00000101639.18	566.212291621426	-0.417806795298714	0.121052231192794	-0.333942851656114	0.29337738720421	-0.22668755443246	0.511165583372942	-0.527929395502027	0.0326784428849542	-0.157218048639013	0.626008046902709	-0.680104918203357	0.0050622206152637	0.458602526539197	0.0388300537005449	0.456483903394585	0.0379841759375543	-0.276614921762697	0.345812830595351
CENPK	ENSG00000123219.13	566.206918730083	1.86063081501949	2.77365025333488e-13	-0.173629834696832	0.74465295147603	1.58709067578793	1.5211778256812e-09	1.6643363926987	1.26775730383425e-10	-0.213890565012222	0.585162250673785	1.56048258158306	2.66598366250694e-09	1.0504383045888	3.8319216203776e-05	-0.698528432028895	0.0093134033374876	-0.206547201554342	0.610797353279825
TPMT	ENSG00000137364.5	565.919963285484	0.780188129004312	0.0040832276677197	0.0672671353900952	0.920568894034239	0.545296579211336	0.0743851882440747	0.791565992259141	0.0030577022846511	0.582264160058357	0.0418851226997684	0.647096547998539	0.0240019435681924	-0.708568667333992	0.0049870960803475	-0.927057236987825	0.0001574704093225	0.0622073389701666	0.89389521701239
INTS14	ENSG00000138614.15	565.81225495544	-0.488936558416554	0.0325369728286687	-0.196194002652674	0.559792119697996	-0.417918470535316	0.0871878466183846	-0.474680214431193	0.0347095017115224	-0.0399161628219491	0.917560046914885	-0.480542443463254	0.038403454342771	0.154073153747712	0.522125834154872	-0.238604353356632	0.263208412762999	-0.521069215898624	0.0231406109861136
MUL1	ENSG00000090432.7	565.765805379472	0.070401397177523	0.885912670199959	-0.0423025600211614	0.953060640136224	0.0490945682689726	0.933908531948688	0.0051330510657062	0.997761581039308	-0.0653252693154723	0.881104520174229	0.316602661031007	0.334562504772743	-0.372646685580716	0.144570249887449	-0.211584808384979	0.426589979857608	-0.187754869024394	0.598028162899391
GATM	ENSG00000171766.17	565.725586506925	0.712934474514834	0.463987887840713	3.00107723041768	2.51494692497659e-05	0.338734582597541	0.800539180106306	0.674569019241549	0.481555751600226	2.27011893501779	0.0012656869590783	1.23749847390892	0.13436341591269	4.38008170971577	1.07409848084787e-12	0.374155449093815	0.640091753587038	0.400511781666418	0.701820565856823
LARGE1	ENSG00000133424.22	565.633906369534	-0.887456416713153	0.437679518227257	-0.571136677513065	0.703856712684512	-0.961838097901498	0.413796221336362	-1.44619017682072	0.131460844622422	-0.837050610880905	0.435655607310545	-1.01808165718648	0.360130914652041	-1.96702658143555	0.014170875140635	-1.94399415655053	0.0149802108245494	0.215497038487781	0.881327615347593
ELF4	ENSG00000102034.17	565.526077140318	0.903873864840685	0.38823732796853	1.04354185341055	0.346691576406342	2.70423906022795	0.0005273347676347	1.36811914077676	0.125584967106905	0.743246020155445	0.468575538406658	1.43351602135817	0.11538610692308	-0.605341161425411	0.511986206751655	5.22610776912144	1.81413930886974e-14	2.96140433624542	0.000137008569791
NEDD1	ENSG00000139350.12	565.50302502706	0.569648265869816	0.0037166049580175	-0.0537636378802919	0.91077955011224	0.343117869526433	0.138369026798926	0.283137506807121	0.218565525578664	-0.294469632387034	0.198535223140134	0.342379444739358	0.133459673310343	0.73314500338993	1.99386336229612e-05	-0.27549340212219	0.153071239693961	0.0983524604196212	0.742205883884038
GREB1L	ENSG00000141449.15	565.349593790106	1.48628268003565	0.301872571519669	5.68243396978023	9.23259270393322e-08	1.76475403982056	0.208263914891177	2.92250315866109	0.0095822955445991	3.7294874868446	0.0005964622443183	2.37720748331479	0.0540706582563719	8.06172782023119	1.0292344251533201e-17	7.53907898758195	2.08699605371036e-15	7.54615037615592	4.46149974206768e-14
RNF34	ENSG00000170633.16	565.244705827811	-0.409364502296807	0.0363150110814932	0.211893062372609	0.412604283065098	-0.18513720813055	0.477728077983725	-0.465728070778212	0.0118853677183841	-0.225134057041776	0.298798006970614	-0.323021873931684	0.125753679588844	-0.685557472417697	1.87845269313795e-05	-0.783429877092511	7.62479368605249e-07	-0.436894237396125	0.0258475168880459
TAB1	ENSG00000100324.14	565.235891678633	0.21002763121458	0.412625103529786	0.143940404443309	0.661502117412365	0.0624663366031821	0.875131284876958	0.295422282056051	0.181029173173068	0.783884863074536	1.4886572688876e-05	0.141173118774867	0.637109114062921	0.667023860623684	7.53827549845486e-05	-0.312676615974642	0.0903911288002457	0.27704197604896	0.230190772776321
PATJ	ENSG00000132849.21	565.208990865135	-0.689475302698022	0.0090409770482321	-0.512524507826626	0.0969254499890173	-0.727846668024944	0.0061545819064669	-0.804343747700929	0.0014470547900686	-0.544833182921989	0.0460592640993228	-0.385929836317615	0.214112004538086	-1.1752161245158	1.82602708995409e-07	-1.32546156665654	3.36878834593467e-09	0.491497151143468	0.0801379176698203
ANKRD10	ENSG00000088448.14	565.196170506531	-0.376409352054563	0.303607510312736	-0.464068633276158	0.222010654741019	-0.664363139406126	0.0372776474755759	-0.726636692484698	0.015446292768824	-0.591442836683567	0.0599171092703184	-0.445562365681498	0.205898231387867	-1.08917286509301	2.99662794668595e-05	0.556410408684679	0.0446665299761193	-0.367259042528331	0.304715417303676
MIOS	ENSG00000164654.16	565.162449942101	0.625309011237765	0.0089653339105465	-0.225740778443238	0.540704806218332	0.420060379950971	0.125426017600413	-0.120335956379408	0.748372486243798	-0.559547912143293	0.0236432883680033	0.549604984357084	0.0273883540374991	-0.929246845250323	9.38264122929007e-06	-1.14646692450285	3.0892097354964e-08	-0.188273598691427	0.561490222851247
FAAP100	ENSG00000185504.17	564.977646788525	-0.3813720428934	0.201733677307914	-0.355490492247089	0.292010340289909	-0.440644752346404	0.134761950785816	-0.694589820624789	0.0057183905111032	-0.313965967063005	0.291369551267606	-0.23746307765734	0.503746584577824	0.538194310873727	0.0209871431820987	-0.651043526275483	0.0044670347198482	-0.396649771219525	0.174209808914127
CACNA2D1	ENSG00000153956.16	564.949854069668	-0.490078668637294	0.295318645613576	-0.274326389144268	0.668909608921193	-0.323215063054235	0.574087734272513	-0.585929431765177	0.174751108426204	-1.63577899163251	6.06984315877155e-06	-0.421777749663254	0.401559457304651	0.317349457037369	0.447566846158608	0.383398928643864	0.317868509379589	-0.39329463495364	0.4124263109392
NFX1	ENSG00000086102.19	564.727580228563	-0.713166021213763	0.0042918309143566	-0.540873857705939	0.0602766531442652	-0.546932384550238	0.04323469546346	-0.953969582591431	5.26952625768829e-05	-0.730671634905237	0.0031256619601233	-0.484727535625086	0.0789147160389383	0.373725688394943	0.123940537291027	-0.274802403507316	0.267218148707599	-0.120643542426666	0.74507360593881
DEAF1	ENSG00000177030.18	564.425720223587	0.13168420953175	0.80351302638552	-0.0103780180159777	0.996893492594915	-0.0629256014184685	0.92770706632786	-0.532550393430902	0.11836899165132	0.888765847595463	0.0030931028420724	-0.202664646590156	0.674906034027143	0.741825684943736	0.008172119596387	-0.475089368977784	0.107806605607479	0.0421448606142419	0.940159621836535
ELP6	ENSG00000163832.16	564.279136157304	0.928635006896978	0.0072321123321035	-0.224857255362013	0.711878869064733	0.774579063011435	0.0358018432424832	0.60788259896356	0.107951345366788	-0.0955321839446932	0.867449910938877	0.865237361815744	0.0148499807897983	-0.301496521223648	0.427513334917569	-0.963495024002735	0.0021358867911111	-0.260791375160086	0.582206911041497
MRPS33	ENSG00000090263.16	564.138087288909	2.03992467637758	0.0001339315980889	0.18490902834394	0.882829305515576	1.72996621927092	0.0019941219920405	1.62847826723482	0.0032000878086947	-0.0884281450129799	0.931597114890054	1.89794566216261	0.0005070205329833	-0.700081766240856	0.229215903812565	-0.750608365971415	0.179865918016152	0.559255293558981	0.436879496784028
PALM	ENSG00000099864.18	564.105405427789	0.663092063118897	0.270974939006905	1.15856579201875	0.0369589086516939	0.187481333277648	0.846101660495793	0.366574317345523	0.599279009743122	2.64545576840159	3.69831609781733e-09	0.560937808373179	0.388114727410183	1.82488383566738	2.51073643759909e-05	0.886823039605022	0.0582109723344925	1.46048954862818	0.0031565971278783
SPTY2D1	ENSG00000179119.15	563.611220089577	0.0231576908074018	0.966663766184318	0.255758588605476	0.456493042964438	0.240555577423178	0.467975266355423	0.285565949935724	0.31497503625686	0.450659755703009	0.0708347836251028	0.169919545272479	0.635707300082675	0.529623485718464	0.0137927425230815	0.196140117526804	0.415553660590669	0.157797634399805	0.629841685980517
TECPR2	ENSG00000196663.16	563.259959235898	-0.340006312274695	0.0500185392898161	-0.0398174054338563	0.917834992438778	-0.177553724439456	0.420512055132215	-0.651233557627841	1.79574343501923e-05	0.0385959782148117	0.887094126223043	-0.556401823546803	0.0005270420702316	-0.397964226356101	0.005371111669008	0.0592643943628904	0.735081894059551	-0.29081024577469	0.109602109402903
ODF2	ENSG00000136811.16	563.229852360395	-0.306509537685812	0.52183779970906	0.503815642824384	0.254773694436225	-0.19440920738228	0.742976413861059	0.352282604768518	0.416151717586849	0.682707962777789	0.0565336796917905	-0.460660242803638	0.28074571129573	1.70271083576506	3.91953624277965e-09	1.36382508440435	3.73993365155518e-06	0.566156122748541	0.139742180888494
BLCAP	ENSG00000166619.15	563.019914551217	-0.960934815282517	0.0001930723525767	-0.895704773655396	0.0013296376240269	-0.828963707451559	0.001989618720322	-1.1937299428488	1.75117390390943e-06	-1.05907861263475	3.7042506828509e-05	-0.84383571059048	0.0015670116569718	-0.70903088875985	0.0035995103382463	-0.0319408180468783	0.924546983437857	-0.482440853744687	0.105838918973564
C11orf95	ENSG00000188070.9	562.925626926391	-0.0003219161922182	1.0	0.56921993864393	0.29670482765247	0.340439301031013	0.584281271382639	-0.0067993928831821	0.998551705225969	-0.0042185959056609	1.0	0.537999670884417	0.288371443554711	-0.303882606872651	0.511101467535096	0.752039192803292	0.0517722311886999	-0.100787539478228	0.883515011016509
EAPP	ENSG00000129518.9	562.791513629004	1.0169575375208	9.78766326867892e-07	0.0407826216908814	0.948841842549302	0.737693060330494	0.0009173305550681	0.711008106492803	0.00111170224924	0.288395967033615	0.28262711750448	1.05880592915507	4.01167540671139e-07	0.0750929673268829	0.796259968869776	0.601775202337538	0.0031665144404448	0.142802185619638	0.661663175119007
LPIN2	ENSG00000101577.10	562.700141270358	-0.11289379850735	0.879039689077319	0.607433338066159	0.223672762304173	-0.11907250964844	0.882643357231081	-0.441602463100604	0.367255118792737	0.940692638463681	0.0174050847417267	-0.354893548088593	0.526134448276086	0.137780189386753	0.780706688079638	1.05634402408483	0.0026526219149533	0.585759821618267	0.192763348941092
SLC25A17	ENSG00000100372.15	562.318833324012	0.655574463553997	0.0446148914821591	-0.214960451963401	0.685522328070011	0.396857785483893	0.315565672434632	0.515996083125013	0.13003244202007	-0.417295761743668	0.244295894347998	0.684563521903856	0.0349399279153798	0.125798135630813	0.743347089034374	-0.663275358856929	0.0203788071864594	-0.266331092495384	0.5140169156298
NID2	ENSG00000087303.18	562.121773727569	-0.615954549949481	0.69845494169312	0.26186691220972	0.912948251613151	0.260967394708267	0.902269934026216	1.67517074708971	0.132382129175519	0.717317779330103	0.591682829313348	-1.08204230912693	0.424797598000265	-5.2995773864172	3.88408914390632e-08	3.87015882992161	1.14938650940601e-05	0.863612401808018	0.511936245032586
SPRED1	ENSG00000166068.13	562.084721885729	-0.254303222697021	0.557018166156923	-0.0807086619643191	0.911136956452407	-0.288060538363099	0.514983860479692	-0.136240081564267	0.783820618273843	-0.608338173801748	0.060034279282635	-0.187237021197085	0.699857557708734	-1.27034799610869	1.83413788775634e-06	-0.54391575185364	0.0591993993977814	-0.269203021764007	0.499028692687833
RASGRF2	ENSG00000113319.13	562.012622667041	-0.110638139933576	0.97949494677044	-1.43982492291907	0.566342607846075	0.0661764387976191	0.99143934046507	-0.967128215751974	0.686482900321939	-2.68584894715536	0.128738291367686	0.940407598135904	0.717006659609861	-9.26568986536554	2.15395745152611e-09	-0.298463398855186	0.879354473509419	0.695676448325296	0.775234671972534
SEH1L	ENSG00000085415.16	561.996267583307	-0.430632249664298	0.103742531760057	-0.589638681505361	0.0256517650143563	-0.413919732641566	0.132303839962609	-0.735885488032796	0.0013595113540606	-0.854138170842557	0.0001864622100168	-0.239874311513687	0.459082669731058	-0.64446221945144	0.0026490168805715	-1.35031400343207	3.1536623009729e-11	-1.26323956752826	1.94689500518632e-08
BTBD7	ENSG00000011114.15	561.713820606333	-0.557788231879578	0.167589414802527	0.0480540787518648	0.960615913655778	-0.59726488656512	0.143492239051008	-0.43205172601647	0.304914030676827	-0.486795362857439	0.223834966572435	-0.317406964752308	0.51918957917148	0.304368422303631	0.422267660200456	0.293332183302351	0.413529769192471	0.167004217530528	0.746260865059285
ERBB3	ENSG00000065361.17	561.006752059644	-0.904783142138934	0.0461404162417144	-0.909045175564806	0.0643498994678126	-0.9134853702675	0.0482771088691291	-1.12750206087593	0.0076351665847738	-0.606301719870758	0.210807430754953	-0.719647767396043	0.139701211572385	-1.68212120011573	6.61109226931216e-06	-3.60653659176714	3.39779555735351e-23	-0.390503808057741	0.476642014410973
ARVCF	ENSG00000099889.14	560.933111636972	0.262271796059679	0.648699607347262	0.468471450341551	0.374227511643119	-0.088761006871856	0.914634140215492	-0.377765691847832	0.44528178550934	0.646937148814798	0.118097428859451	0.279332395600039	0.625213373881946	-1.44126611063474	1.86041584867988e-05	-0.154705818087801	0.719667147826763	0.319152591914116	0.525618474415572
SLFN5	ENSG00000166750.10	560.918042334737	1.6171324811405	6.2863619803001705e-09	2.99269278705319	2.4299186518875197e-30	1.38808819222771	1.54883871508608e-06	1.45030657678476	2.59295222984025e-07	2.29924438280187	1.92660207132535e-17	1.02792883596985	0.000780128718534	-2.4618962532816	3.0378695013435803e-15	2.44506377422941	9.01912733624096e-22	2.61324518289171	1.19029899491958e-22
MRPL57	ENSG00000173141.5	560.811198586596	0.143789076210427	0.640148197988243	-0.4259929747225	0.0768753687473768	0.183339899816644	0.543737900801629	-0.0078399351528684	0.989431875379566	-0.409886874125029	0.0605500634134755	0.119525484785121	0.718382788699804	-0.268194814037156	0.190993888158429	-1.13642184280369	1.00941489832205e-10	-0.643624092316351	0.0021642578394745
INPP5A	ENSG00000068383.19	560.690018001667	-0.200745049539404	0.552745803121242	0.279994942547911	0.400767768889796	-0.124839858482532	0.769396349533135	-0.644734020329531	0.0067080104226478	0.957957259377538	1.27295169852002e-05	0.0670773488293405	0.882555880793826	-0.300771185739482	0.207762525584274	0.994736371749963	8.96511326274815e-07	0.201998874248403	0.519441874795568
CSTF1	ENSG00000101138.12	560.602426943321	-0.133012842192332	0.601558737516774	-0.503679940202785	0.0072102855346892	-0.211033703832368	0.359750993572719	-0.302378975746192	0.114454225570499	-0.579825236901643	0.0006513499037637	-0.214341612698149	0.336301453368984	-0.742589448714141	7.75093324834727e-07	-1.03973664937615	1.9472537944829997e-12	-0.713361342669015	3.15454843930782e-05
RAB12	ENSG00000206418.5	560.552735380136	0.105748129209045	0.918726592727081	-0.297340772755365	0.753642165038261	-0.0299921169270416	0.985917592508376	-0.286379090025807	0.717286544851625	-0.608931220110504	0.325612256805762	-0.165519077340758	0.864859154438895	0.124594468339095	0.857242387843239	0.0024777047289466	0.999644184224939	-0.528005188746636	0.420927475398185
SMNDC1	ENSG00000119953.14	560.222971114376	-0.160696608010154	0.476882902616353	-0.134189213434572	0.620007074610469	-0.108993413016749	0.689587009490741	-0.196554768276313	0.332633000577548	-0.42656323550097	0.0117606893549487	-0.0214342694087563	0.954672081090525	-0.301669348587907	0.0528991254461028	-0.361697890893117	0.0161090996956262	-0.348576723498161	0.05511243318367
FGFBP3	ENSG00000174721.10	560.15390127216	-1.18888746725374	0.146310445249412	-1.33799619922043	0.121898451886719	-0.754031766608784	0.451140881100749	-1.47801675862489	0.0497972882573353	-1.98454111157339	0.0053860759126846	-0.859945888451501	0.348811967108936	-4.06287390533303	4.4537787313508494e-11	-5.56884885790012	1.5122896124486202e-19	-0.639837864803747	0.491557683766653
PANX1	ENSG00000110218.9	560.105901908674	-0.428424483950533	0.122257948872521	-0.598815276476026	0.029552299844976	-0.330790494619233	0.286408586357244	-0.671182219104173	0.0058009229824207	-0.995336941139095	2.20234219277248e-05	-0.166013405285326	0.662447884660033	-0.710868955571964	0.0012241131043292	-0.64986212059002	0.0032806994376833	-0.510799850812715	0.0540186007799607
C16orf87	ENSG00000155330.10	560.102498111727	1.65136258929227	3.2217860561696403e-15	0.597392499165221	0.0270822196318247	1.34371781210534	6.403248709234011e-10	1.69720552348865	6.36627639977371e-16	0.454249197336618	0.0822733799350876	1.61024397430012	3.39752261338814e-14	-0.115969917442762	0.694495492522787	0.343435586728913	0.141487571868688	0.888942957340616	0.0001684868910392
LEO1	ENSG00000166477.13	559.992853166476	-0.234325751578457	0.449718262746777	-0.167177990533314	0.668958798686322	-0.136304107436686	0.729590907546639	-0.211995870864248	0.490046286712558	0.0053147655726501	0.994738522272197	-0.299178771055769	0.305102762558779	-0.322790329058723	0.160255076830203	-0.707319831886263	0.0006024297508336	-0.728190086093175	0.002044476486903
SPIDR	ENSG00000164808.17	559.914402785636	-0.450406142174935	0.187562496742746	-0.317698280238583	0.456718891617884	-0.666301506044164	0.0335084263584109	-0.419689195182444	0.213806781740598	0.0409610551890484	0.938640498768586	-0.641078431356283	0.0403472361738153	-0.0251860081011679	0.959726888550607	-0.758984656208081	0.0041650973391209	-0.184441743990605	0.652420625236135
TRAF3	ENSG00000131323.16	559.864301188581	-0.427040321585172	0.379691503417003	-0.0893058913983352	0.922995593625309	-0.694730445646775	0.109096355363751	-0.505149716887784	0.256885672263076	0.526082619257544	0.21744498614934	-0.598993580070335	0.178061591506171	1.16738869657506	0.0004395846687757	1.13846134830536	0.0006225258935018	0.269015817378058	0.59932210151154
ALKBH7	ENSG00000125652.8	559.631609900169	0.954225590197985	0.0081179966781068	0.404858842013105	0.43445328990753	0.865885470911723	0.0213932386608059	0.867089573354892	0.0167602113432412	0.32394227381346	0.478927390482974	0.88547777968435	0.0169265657070986	-0.138826392319677	0.759743645987015	-0.755323879160337	0.0245948210488949	0.776694665344523	0.0415529929653304
MYCN	ENSG00000134323.12	559.570692480819	-0.720939247815581	0.234257212572231	-1.14072938225395	0.0491671429167205	-0.794900943777619	0.192300647241985	-1.40940112330824	0.0049549136951347	-1.9624432162305	4.98133051873314e-05	-0.674766610831378	0.28074571129573	-7.48970255353456	5.25681373349335e-50	-3.63921581148444	6.63204951645218e-17	0.0024518637841112	1.0
SIK3	ENSG00000160584.17	559.467564746303	-1.1136708392509	6.04042729665483e-05	-0.259646775279278	0.566624401811221	-0.795665811600606	0.0076363064459163	-0.984131606501694	0.000416338237562	-0.230487436469118	0.542453498505322	-1.04205544146169	0.000236886017931	-0.86682809183084	0.0008731374281496	0.262947223558402	0.372751203076074	-0.475792152664637	0.15032243408988
ZNF48	ENSG00000180035.13	559.393302828537	0.0638005362467976	0.927609343126134	0.149346960375525	0.829222704827138	-0.155426800017461	0.811202073003433	-0.310602905926094	0.504539938409078	-0.661284132907066	0.0758763371083556	0.410881198340286	0.357898436867221	-1.45700394885008	1.66198720119529e-06	-2.15820316503754	5.49727946279252e-13	-0.518996259012569	0.197888837559645
FAM83G	ENSG00000188522.15	559.30917206853	0.0142282606920769	0.994146201025098	-0.122156246210579	0.935821042265707	0.166452929791954	0.892648648393279	0.0660607467741066	0.956878022569252	0.0237961347825517	0.987909318087814	0.137369573373731	0.906607026172363	-7.61924329265328	4.61535900882015e-32	-0.122322160610334	0.861632176089703	0.42128427705389	0.597760966326051
DRAM2	ENSG00000156171.15	559.233378611416	1.25767652487707	7.31785894440141e-05	0.509013611031432	0.247020593830092	1.03160179630761	0.0020303015731716	1.28464598206086	4.46768067492811e-05	0.222650633139154	0.630453217234437	1.09579663833251	0.0008480865925008	0.619816424725373	0.0542189221350462	0.914650723726273	0.0026800427678364	1.23672238269757	0.0001587761816435
STAT2	ENSG00000170581.14	559.164144508768	-0.731370919416431	0.010363411010009	0.161661681561138	0.745643146153505	-0.814900442179072	0.0041003823307636	-0.486714761436579	0.111216618013986	0.589689524648494	0.0379284828211565	-1.13885543592515	2.62940119617635e-05	2.05242596204431	1.39303764555878e-19	1.11528612282154	2.45241581590331e-06	0.0107215804006684	0.985579417771516
ATP2A3	ENSG00000074370.18	558.902731295668	-0.452927347185414	0.689604060246453	-0.897481738634217	0.373942309746465	1.57950488387297	0.0431017400843894	0.241364599241691	0.846650789915238	0.802660418918035	0.358533526981804	-0.345367990020187	0.781192344508502	-2.00971306035867	0.0023410722028065	-1.1791877054997	0.0910606663892427	-1.63835953901625	0.033059321735027
ANAPC15	ENSG00000110200.8	558.886299086265	0.260464172535104	0.294469448848047	0.0261954996208754	0.963489475083205	0.0648428542171947	0.874285450694369	0.270242779268464	0.254833798979164	0.523955220589467	0.0093977642616855	0.475908623835489	0.0238397389649935	-0.208973779935092	0.324873435881048	-0.846711925571962	1.52581305660558e-06	-0.138386992950842	0.625825547798093
NGFR	ENSG00000064300.9	558.425815325767	0.498486887184154	0.620379945469513	-1.10138734791341	0.204931073635451	0.429526040803723	0.7034201261404	2.48776503659058	9.41970054838815e-05	0.162920504047825	0.888902566638898	0.529230912465381	0.597726817727457	-3.08810193377144	3.12083356542428e-07	-1.00681056996312	0.128105842964232	2.03900164458898	0.0026257266543091
MRPL44	ENSG00000135900.4	558.366149022202	-0.270950041058131	0.341134493859922	-0.479814833124041	0.0669621531223376	-0.210537191846836	0.522821947361213	-0.486616265295468	0.0387205004400546	-0.401776489963593	0.100962156735025	-0.314467269279805	0.254632246929484	-0.769199517577302	0.0001133841088605	-1.03705712772661	1.08216487252327e-07	-0.746612512256959	0.0010219292663318
GTF2E2	ENSG00000197265.9	558.366043441671	0.306997345660348	0.317882628306994	-0.0149651727540841	0.986480899340279	0.609482716557723	0.0173744023063365	0.568219101908063	0.0236026903973682	0.386060026500096	0.16003392300334	0.351766816824397	0.239703788882921	0.26019374018482	0.312427265205942	0.356159671751282	0.132323248059348	0.327128856422005	0.26718554050139
HOOK1	ENSG00000134709.12	558.127977558982	0.339311003575639	0.567085545112169	-0.541360764828515	0.342010944085758	0.222944486331569	0.761487114085981	-0.130388543730213	0.85688692310789	0.547674688377448	0.255216455139342	0.219932631709965	0.749616505951187	-9.80569686476458	4.0771358758426796e-26	-1.44088248577391	9.95984687590256e-05	-0.747361225883655	0.105643424595248
SLF2	ENSG00000119906.13	558.118225662562	-0.436676873448257	0.302522693308741	0.252380852154666	0.658364224848202	-0.312268346993019	0.535307406198928	-0.320966249588206	0.47675246824178	-0.0537392491010368	0.931081981094285	-0.194000685086945	0.730238367543776	0.207986388007728	0.599328658546586	0.893641919629833	0.0037687606309721	-0.464708402414243	0.254756199471219
ACSS2	ENSG00000131069.20	558.017370998915	-0.224536001044184	0.806173220617	0.285746825818748	0.769377603329597	-0.364130763338546	0.671850366193907	0.696400004421332	0.267064388622825	0.540497912756195	0.405881740684563	0.446722441635751	0.558659732856984	0.525012447408409	0.353508175193789	-0.222345009419302	0.711287635507863	-0.176454818610142	0.83520715777614
SNX7	ENSG00000162627.17	557.972911359487	1.35962200309837	2.1368335471432e-06	0.489614312773099	0.224032053330721	1.18114857748449	7.07831710825842e-05	1.63453217095002	5.480305289589511e-09	0.234701988862536	0.572350085929371	1.38944514997962	1.49407890089672e-06	-0.51956261288353	0.0904077067060454	0.348065610193775	0.265634123310019	0.686011272995537	0.0394705025281358
SOCS7	ENSG00000274211.6	557.939570301691	-0.395441995282673	0.223237895106935	-0.257277151668508	0.539587704027647	-0.49270047418832	0.116893614601516	-0.598146532441569	0.0349878735556097	0.0973609035800012	0.817231492271497	-0.3974032699561	0.226388327897006	-0.152206967684638	0.634634309595701	-0.418990787120267	0.108815613733855	-0.230474740335821	0.523867419943018
TNRC6B	ENSG00000100354.21	557.78497642168	-0.711015802726262	0.0846810516530714	-0.546574704490676	0.26437765488374	-0.784200030118992	0.0562918158872966	-0.674461724498614	0.0984014285801343	-0.53973732465521	0.204266086934393	-0.669896029848872	0.112986128337506	-0.37316250829212	0.348614626375029	0.510437402320113	0.161460837738036	-0.464692612122139	0.303263404419675
SOAT1	ENSG00000057252.13	557.277749713956	0.315860202943608	0.794113986701166	2.02109328633687	0.0071094372414807	0.629878836497605	0.5488190759783	1.57270021359111	0.0306192685227288	2.29414804063888	0.0007613187407563	0.42571803712854	0.708976786265161	2.66853424279689	1.56339644652091e-05	2.72845867938441	1.03958677794144e-05	1.17328985125742	0.140083879828181
COA7	ENSG00000162377.6	557.255617074832	-0.411921711888824	0.475809311829489	-0.859400636067804	0.0872422695818755	-0.330042297860349	0.621607352136086	-0.853972080981414	0.0592962829984314	-0.898023837432901	0.0449399957854066	-0.441374361086385	0.445007499819279	-0.0298729128621358	0.969536388292215	-2.14387210663392	7.48594173404764e-09	-0.79383625060736	0.0903623421097438
LRCH3	ENSG00000186001.14	557.187375113442	-0.878053895671508	0.0048392122167334	-0.3913661760449	0.361937253679337	-0.896222553043444	0.0044994691187922	-0.8260490615596	0.007591956614522	-0.350566953832713	0.347166464558158	-0.925431254212074	0.0030320886135041	-0.284630864299516	0.396655158292331	0.0541269239808374	0.886654346039171	-0.183061512354211	0.678681076881223
TBC1D2B	ENSG00000167202.12	557.161291405273	-0.0176617572334728	0.98365178407084	-0.15157900415128	0.802609966244884	0.598454522302955	0.0909888700137035	0.659037948009696	0.0448979554200513	0.750102906227545	0.0191010896994671	-0.203003139285522	0.686280679296474	1.15621063369735	2.52197710031397e-05	1.04248282446075	0.0001743893646126	-0.527630754333936	0.147411990230007
TFIP11	ENSG00000100109.17	557.141576889219	-0.266894473485583	0.487893949726019	-0.056976906846684	0.938385965850289	-0.168457673126558	0.723523454090133	-0.256926065391694	0.491306434718158	-0.259154870291268	0.465614934008607	0.075632201420235	0.888895401562574	-0.263756995413273	0.382439814697744	-0.34731511901454	0.208896362159249	-0.238593845806355	0.523160265481517
ISOC1	ENSG00000066583.12	557.081197599509	0.0931665228945657	0.812505669709663	0.709484385492091	0.0023876533257201	-0.19382841128067	0.574787795088747	0.32744272920751	0.206245545483023	0.40775661293161	0.0927689384504336	0.378711142309852	0.144701611300662	0.478490963250128	0.0214729415373304	-0.271345764606393	0.222243641457622	-0.133219913285419	0.683814419504369
FGFR1OP2	ENSG00000111790.14	556.825652617095	1.86346570127579	2.63528865329045e-08	0.597177347009248	0.206609695028573	1.39197205861283	8.34644827894051e-05	1.6422212599488	1.31013118582459e-06	0.584036048923638	0.159576692400099	1.6557894387949	1.36338274762873e-06	0.657877217556929	0.0651040708353838	0.8435085163624	0.0136063262531251	0.433002327137484	0.343697556717911
SLC35C2	ENSG00000080189.15	556.823854469206	-0.0641750824758231	0.872028111695405	-0.154021469718988	0.668539230930211	-0.254274462780535	0.372161610038244	-0.132249948723286	0.673389749817619	0.165293983407579	0.551057822079855	-0.156237827050018	0.629207468644719	0.159372181640082	0.496587848282577	0.181526063896188	0.399381414283347	-0.211103295666712	0.441052638138164
PLK4	ENSG00000142731.11	556.75497551979	0.69754748598111	0.0012818245543084	-0.362321394484754	0.207748532593764	0.204705068102399	0.534580928214642	0.485159189049767	0.0363693578403273	-0.47037447431828	0.0483327828901191	0.520533050242972	0.0263326571131403	0.062515790018712	0.830079726929254	-1.3944522981795	4.94387516263681e-13	-0.545023052925229	0.0227180954026935
EML1	ENSG00000066629.18	556.4051101089	-0.496379346034193	0.505546649513625	-0.617397947478269	0.424981534535074	0.0345818605267696	0.984227209876937	-0.855995522426901	0.160299325113244	-0.0925200654138143	0.924832638178193	-0.435449548691944	0.581945402704788	-1.29859910536187	0.0092430276483345	0.569656323214103	0.295461321475057	1.21448734101043	0.0317691691527225
GPR108	ENSG00000125734.15	556.306090994176	0.659872683718824	0.0535266109036732	0.804665030832986	0.0219740205467181	0.448672881483599	0.259596507034041	0.412514783916255	0.278685786305549	0.995628484972643	0.0012928815901821	0.79161184198067	0.0160929510622603	0.240947224418548	0.499756171858793	0.586861792401365	0.0502001186988999	0.0803505004093442	0.881837813232807
C17orf80	ENSG00000141219.16	556.167650338072	-0.222182694856152	0.515747910886029	-0.0065356019658112	0.998277101761317	-0.0199628977668975	0.977980575914365	-0.133665564568212	0.721245545392763	-0.152637275585601	0.651760408269617	-0.0219770816630376	0.970813376287813	0.0651253802748363	0.838288636596452	-0.153351488830401	0.557147716700791	-0.305449624008608	0.307294016341909
NABP2	ENSG00000139579.13	556.149107340647	0.2525920736884	0.310101564696092	-0.59778129219352	0.0059703467151924	0.110771618417394	0.753129821109477	-0.261664047113774	0.278685786305549	-0.258140779218305	0.276134774797482	0.505459543642367	0.0143458328355062	-0.156316381488425	0.482846420772079	-1.14934929175547	3.05534655829729e-11	-0.486253179052477	0.0239552889238843
TAF1C	ENSG00000103168.17	555.878432303068	-0.775250015846642	0.0008444264046164	0.06663744027915	0.905818299051722	-0.59456611735719	0.0169435978665934	-0.726981425929853	0.0016645980728701	-0.0851605844321985	0.816650797054546	-0.720668739173533	0.0025054868073755	-0.526132162280054	0.0164250723812963	-0.188134756232841	0.44188622979126	-0.5672913595044	0.0238379950586592
COX20	ENSG00000203667.10	555.827774634988	0.704702343051326	0.081939899536278	-0.0052390211837452	1.0	0.414956266660692	0.411137983619472	0.526442397463703	0.218629055438204	0.440042659077396	0.315948280505337	0.969864687334031	0.0098663195818209	1.17361949043364	0.0003581640352165	-0.165608253007979	0.69003187479696	-0.724017794463356	0.0765823719374361
DTX4	ENSG00000110042.8	555.754023328503	-0.584584965096301	0.304839797850123	-0.730719103936347	0.215086469917965	-0.778283887741836	0.151254981403433	-1.2485758307036	0.0064896925772393	-0.619665745568455	0.2457169049257	-0.409185787881419	0.533261193147061	-2.14170172651378	1.02224006300102e-07	-0.436728260806412	0.353076765339636	1.0387774704677	0.0312349810816934
UBALD2	ENSG00000185262.9	555.505876300453	0.331445250412116	0.46424861077528	0.422737375283026	0.363856454659802	0.439197297512236	0.307854084113215	0.626294070489807	0.0834694321023495	1.5080114985117	1.13613836124442e-06	0.324107997806212	0.488995564423976	-0.303191303575969	0.409241967627257	0.529827374731052	0.0990053372176758	1.22281804319215	0.0001684868910392
TMEM129	ENSG00000168936.11	555.287131442313	0.529492522892525	0.34317057221726	0.0446737107568284	0.973231542503708	0.317103982256	0.655963585261443	0.331059176593221	0.595282086589559	0.653646048958109	0.19135009211406	0.495740717672115	0.395525542577462	0.704024501581269	0.104352780974452	0.0368531277127038	0.947966958832616	0.00266536550019	1.0
CHST15	ENSG00000182022.18	555.230119139733	-0.328323511149462	0.555796663206708	-0.0926357371854214	0.92318821181533	-0.915299585311388	0.030183159883726	0.657988254594077	0.124608935401467	0.412611360259018	0.383242304649416	-0.295072788972084	0.615837084725422	-6.04054280177187	5.70295087486658e-35	0.403144531140261	0.302406733097322	0.870344986846689	0.0331178423040942
MAP7	ENSG00000135525.19	555.179241640137	-0.747840540112783	0.248478109623882	-0.665077648206553	0.37469287146272	-0.800216350946819	0.225765173375645	-1.12902658493186	0.0458909286578603	-0.603270340768077	0.352729662729279	-0.740836241368123	0.259933697623895	-10.271698827945	1.91120706224645e-32	-3.26831073242117	1.99932779363572e-12	-0.905132937987463	0.134910203835992
TMEM135	ENSG00000166575.17	555.075804198635	0.514062949632329	0.0484362258341438	-0.0335178863228889	0.961145097637608	0.461876246331676	0.0931836968438608	0.625102086600277	0.0099363373037988	-0.176627341517023	0.591542486112199	0.392577906800746	0.168749729463942	0.223718994038377	0.395594615185776	0.161886754431884	0.529210601962054	0.531235550991682	0.0407877709894405
FAM104A	ENSG00000133193.12	554.426466011463	-0.0305120167196961	0.969252114250942	0.0931446111012701	0.906597550805371	0.0991195267811073	0.88585193816395	-0.114097054748122	0.841907178410456	0.149306616867459	0.759050478808469	0.0200979850088425	0.981802453480799	-0.272885736754632	0.456937373908823	0.109314061448731	0.774873653926498	0.338413892958286	0.4196051472092
MAPKAPK5	ENSG00000089022.14	553.951700549136	-0.407793044996245	0.176088810957359	-0.455209838948314	0.155284503969902	-0.447883829446619	0.138162050940322	-0.499465911064877	0.0719685767958987	-0.569158549486786	0.0347968500728856	-0.404734916797911	0.184947970534066	-0.542308450630518	0.0249471664249177	-0.74178975017368	0.0014210557460454	-0.416115259602909	0.160393649477114
TRUB1	ENSG00000165832.6	553.762964762086	0.250438965428054	0.524983925365207	-0.299564706225337	0.477242949917632	0.687782775948724	0.0199011340275812	0.0925176368422154	0.849933126578737	-0.270771638183685	0.448506369376907	0.322247980720747	0.385607864088653	0.128553760179186	0.711357327318405	-0.109722827340684	0.733183260403181	-0.27298111012858	0.457604719654967
SMYD2	ENSG00000143499.14	553.740099645444	1.68449285036077	0.0023813197491676	1.67918077914422	0.0049944877045677	1.91081457060329	0.0005015492273008	2.11253636957944	6.61465150753743e-05	1.61275730757128	0.0038612982002966	2.17653118407942	4.41305212801603e-05	0.588660452283428	0.327030723060852	2.10201276193776	2.42681536853313e-05	2.40561481576134	7.10839062915603e-06
APOBEC3C	ENSG00000244509.4	553.676876367515	-0.0166653801952117	0.994146201025098	1.39122475864793	0.0809050214409758	-0.161943237575365	0.913385697433286	0.0375754815905999	0.98149863617338	-0.235464261388851	0.825696401777502	-0.287976118155393	0.813203848975447	-0.280067741497513	0.743709050931793	0.984655492508242	0.138859119084742	0.687367939643654	0.425418545892178
FAM8A1	ENSG00000137414.6	553.466008102546	0.580082226547187	0.0139906745392655	0.561781695249309	0.02897538350222	0.572372387546411	0.017481390915282	0.69529347559044	0.0017445464040275	1.57681526894857	6.251130644532321e-15	0.352423941047702	0.203120496783546	1.97145217662093	5.01428225218112e-26	1.4430163291989	4.24420468299309e-14	0.288655315687399	0.309308317066086
NKAPD1	ENSG00000150776.18	553.357045170932	0.471541306060949	0.0466291990324937	0.0283123044075997	0.964050969544439	0.38589839929247	0.134895041449554	0.61957568272057	0.0043785945620921	-0.0164945115825958	0.972539880266128	0.477105272419435	0.0450608827517864	0.50273831523173	0.0136253972312488	-0.21943307209413	0.327938069254269	0.176024969281536	0.561251336603916
PIM3	ENSG00000198355.5	553.346970215659	0.396797867439025	0.409714399583688	0.532874763708205	0.269191967692808	0.279694536485351	0.628915592422517	0.424414076952108	0.350373827042871	0.526857826865867	0.20789275960855	0.551020394821305	0.206571122184844	-0.532139066121105	0.147150746658841	-0.872327233964551	0.0102024745073231	0.476472270630353	0.278167165321517
EBLN3P	ENSG00000281649.2	553.307230386741	-0.38762260436509	0.231062872993891	-0.600501229614404	0.0538022058746011	-0.429882111342491	0.185843030250016	-0.290307041919183	0.394844064615047	-0.399429789128375	0.192545524824171	-0.539682214233606	0.0700320822377479	0.182286326091001	0.552342770581174	0.0708141807747587	0.822091081735839	-0.497414769045577	0.0979925537568559
SYNJ2	ENSG00000078269.15	553.228349225674	-0.359392161374903	0.556262565440517	-0.416900798001459	0.524829979829058	-0.753116803849756	0.131835874149532	-1.04671598309928	0.0166407634374728	-0.336201237347414	0.551194423298946	0.0762417931939578	0.932349817744527	-1.59734656112949	2.64965275705829e-05	-0.165367121315786	0.735511447643968	0.0193390482277079	0.982843129504344
GTF2H3	ENSG00000111358.14	553.179328287136	0.449622241621233	0.0731643998632826	0.124977357802021	0.769332479198953	0.50139203627764	0.0433405289121826	0.373528293108394	0.146442609927654	0.399212026692022	0.110792501433883	0.249469941827342	0.41912734585996	0.444402930070697	0.0394866041122038	-0.268042709721339	0.23973227493168	0.153293268272547	0.633769238788207
PRR14L	ENSG00000183530.14	553.130894038021	-1.06275984993596	2.10844398439123e-05	-0.752620864972599	0.0081796805673451	-1.1962263514207	1.69311930010741e-06	-1.45997139354939	1.53783129804956e-09	-0.952157342257911	0.0001914741442621	-1.23558949903374	6.82391231209611e-07	-0.685733230638521	0.0044409013884367	-0.299194865057356	0.25614682886163	-0.571692431753549	0.0432652914518707
SCAMP5	ENSG00000198794.12	553.063092670369	-0.338029821807264	0.589851283464578	-1.34922918071667	0.0029590800003897	-0.407593676543416	0.514983860479692	-0.564456676137538	0.271396428958041	-0.481363635131516	0.354748170505197	-0.44409671458364	0.447235804009397	0.507225095702356	0.254071232970855	-1.35100798720045	0.0004756688696186	-0.963806684123018	0.0351656436738955
SPRED2	ENSG00000198369.10	552.924275487995	-0.63843983937095	0.170380905536062	0.387528141052669	0.523763841097705	-0.529477631397147	0.301096979566161	0.0076714344207832	0.998104787575845	-0.229980580878425	0.682483827722782	-0.68872510985209	0.134367470162204	0.768363860774786	0.0423663107041716	0.0980951430456916	0.835053599756714	-0.115587648106903	0.859886512575225
ACTR6	ENSG00000075089.10	552.868450865785	2.40561876243113	5.91300459383984e-27	0.311526256957128	0.412190454088207	2.18315488617205	9.943570786976089e-22	2.17829857413001	7.622991809528829e-22	0.525451291232704	0.062479023376139	2.08984388519979	6.67642317208169e-20	0.776725856408363	0.0010001037771376	-0.434017276416369	0.0882647532354801	0.61445082690143	0.028919893188248
ABCD4	ENSG00000119688.21	552.75269253043	-0.126844299177216	0.693955613766757	-0.0213192055943497	0.971822325793494	-0.578663092303664	0.0061545819064669	-0.319216941897118	0.169679027245993	0.53574465544049	0.0082895479698181	-0.256836572431893	0.327688316574013	-1.01130113007938	1.07669223201515e-08	0.260681057428339	0.188107007379419	0.015761921797385	0.969099111897547
TRAPPC2L	ENSG00000167515.10	552.703989391623	0.479073097438546	0.127646650032238	-0.197532249654771	0.678606372984439	0.389691536098294	0.261962658843488	0.179957271128117	0.658497017817725	-0.268778938500627	0.442662840956765	0.538561577640846	0.0780818874771669	-0.612983384877366	0.0183941147752871	-1.21994369678535	5.76249500165061e-07	-0.291771123104259	0.409712116010256
ATF2	ENSG00000115966.17	552.663871876954	0.266439696809333	0.447931263542134	0.271414883078005	0.486011303717676	0.244177575985809	0.525897187548422	0.395629327126682	0.185249643861586	-0.124602019819873	0.746017533446787	0.133115826054786	0.765746210068141	1.7865441702086	2.69321009133033e-16	0.713215900934589	0.0024128272532548	-0.0543680735704302	0.905335033502037
MAPK8IP1	ENSG00000121653.11	552.604279655236	-0.216193382797894	0.804466924879026	-1.01108314686325	0.0925296184005375	-0.270101997897677	0.763779739015795	-0.747860675346541	0.199601216429524	-0.11164527090531	0.898592607794362	-0.23775592501451	0.785899197543058	-1.30938668778214	0.0048230515206817	-0.316435758950137	0.561703188055295	-0.256347270984924	0.730177238651606
AAK1	ENSG00000115977.21	552.586495428859	-0.913546496861906	0.114405297987337	-0.504984249011367	0.516675498449723	-0.28207812574242	0.753672618838789	-0.546052519294143	0.401816257533772	-0.516385040520918	0.416606381708177	-0.784244431656218	0.198424866301126	0.206656154114716	0.747953129236268	0.965222855893036	0.0458325565323678	0.116301518294831	0.892485938165732
CA11	ENSG00000063180.9	552.304819401976	0.203408690205018	0.925189200737549	0.0786415771446318	0.982169781236826	0.231575557955015	0.922091247822039	-0.686180370583155	0.662339320079767	0.682612982198894	0.6407039021961	0.477640629107837	0.797920413932403	2.10794894959341	0.0377534821088949	-1.04309778502863	0.340636782531258	-1.23590846147244	0.346180782963692
ZNF516	ENSG00000101493.11	552.268226281474	-0.311020877319216	0.895676860289434	0.177405559919239	0.958642503994544	-0.332228831462703	0.898053038858333	-0.333798978360654	0.877996698527853	0.306180305582548	0.882438994851605	-0.554591765019007	0.794272193348872	-8.32082212070718	6.8855124386026895e-12	0.718630173712746	0.589195315888968	0.403143471219958	0.836463781813865
PIP4K2C	ENSG00000166908.18	552.256126139657	-0.44127097209477	0.182091337404525	0.247180613167172	0.576033832824176	-0.38910627127254	0.275470810078345	-0.391383904959036	0.236449264612949	-0.0164180682060931	0.980054540258324	-0.31098909437984	0.409046365202732	0.139196756834297	0.680367213830485	0.0326377687736603	0.926268400456504	0.137590373995279	0.742205883884038
YTHDC2	ENSG00000047188.16	552.048105691263	-0.306120532886951	0.422868858382415	-0.239191134703197	0.609448563321964	-0.259511121546622	0.545818938201067	-0.493109519013457	0.125271370800983	-0.453363021144381	0.162174466080154	-0.381817892005227	0.289986731357745	0.0211203481804364	0.967502750242078	-0.0245376986112715	0.946765835094294	-0.639428060279708	0.0392914331774659
BCOR	ENSG00000183337.18	552.041723012788	-1.78968603657553	8.25581952030952e-05	-1.21854906754886	0.0217424508898542	-1.50374901721703	0.0015630493805404	-1.88049622393488	2.93313407982466e-05	-1.86882110533461	4.25903462633061e-05	-1.70529250108193	0.0002224504422568	-1.49190313549777	0.0005374550643676	-1.29191020295236	0.0031135359661514	-1.31376161263973	0.0072323372208627
RCHY1	ENSG00000163743.14	551.991606639411	0.647484632931034	0.0282316568213265	-0.0422190181854104	0.957769761118485	0.484371459513421	0.142995222994468	0.997815203330949	0.000179455015158	-0.120609530471668	0.776133864049267	0.765245900714847	0.0076011476613308	-0.41169096406073	0.144743931157434	-0.729966828299254	0.0048562018170321	-0.0527607985576639	0.915939714425771
CNOT10	ENSG00000182973.19	551.923455004735	-0.382221465559879	0.0590254188778892	-0.599321359274259	0.0023056925691242	-0.214754074392079	0.39512128583871	-0.241670861154952	0.276964191315077	-0.449694504033213	0.0188167640478864	-0.183069962544572	0.478480851576501	-0.695927574557288	1.93642431453198e-05	-0.961089265586043	1.7942562217695102e-09	-0.80361184852951	1.12215148384293e-05
KATNBL1	ENSG00000134152.11	551.779057345524	1.28905252902535	6.50134475468906e-07	-0.109964061603646	0.856082896466074	0.992555491620064	0.0002878161390128	1.1410973594255	1.41114970472041e-05	0.245051815149201	0.504876260928846	1.36804241926932	1.37059396568236e-07	0.182320437455581	0.57849457397835	0.55096972863689	0.0377376256607798	0.484628490282159	0.130923693690893
VPS13B	ENSG00000132549.20	551.689871617739	-0.460988289861076	0.0739072697031738	0.0338548664218582	0.958474243139465	-0.376538505937501	0.179245763885746	-0.377762567424876	0.14988696957104	-0.465501391412849	0.0618741303128244	-0.749126539729212	0.0015698967361946	1.26087205750424	5.7470700535004297e-11	0.965186221013846	9.23659964186504e-07	0.356945911221775	0.17907246929098
SMYD5	ENSG00000135632.12	551.665273888916	-0.507135624261201	0.0467771879475039	-0.716810439281529	0.004656932713077	-0.453146143261386	0.0924219025252953	-0.750157642290254	0.0011319145665575	-0.937979443896734	3.79120544769845e-05	-0.207447545480825	0.543948235789978	-0.801237885912911	0.0001465549184516	-1.82088718180449	2.51080682859812e-19	-0.620879484249889	0.0120426150338994
MMD	ENSG00000108960.9	551.519994840805	0.245412934886763	0.799094258794752	0.0319694629544112	0.987466324392472	-0.182113932381735	0.872860927956209	0.478746674820336	0.531060191245906	-0.251547174606238	0.762359789147374	-0.00388176033321	1.0	1.40057044196684	0.0067733299420629	-1.28924530775659	0.0136576773618299	0.477401981058162	0.521138603168642
CEP85	ENSG00000130695.16	551.468277081435	-0.231843905352199	0.556465634748943	-0.203307882952925	0.663141168915965	-0.636300025405703	0.0325466611037833	-0.324349558081821	0.341655236793224	0.0423159819145478	0.933070017434318	-0.264562787475567	0.494167790571006	-0.172469606714712	0.589481122561197	-0.809442044907646	0.0011402086928781	-0.191680072953168	0.615724946637601
UCK1	ENSG00000130717.13	551.237752665227	0.400996254352127	0.231062872993891	0.0313487175157529	0.968883378588074	0.192340797333365	0.673056857539722	0.248331986997453	0.510230981062768	-0.144861865975964	0.721068383209866	0.634450147281241	0.0317727233442014	0.130781871147167	0.702758425479021	-0.982679322451184	8.50179091329754e-05	-0.38473252197281	0.253914710604533
ZBED5	ENSG00000236287.8	551.06343267672	0.154189795603831	0.746903415648459	-0.293514207054273	0.50039445130313	-0.0967164026532826	0.868301044266983	-0.216791186785108	0.59672149175718	-0.593926911462117	0.0541620635997474	0.130822256297874	0.795983843769877	-0.563219252235771	0.0410762503863916	-0.568378405741122	0.0370204458897116	-0.461852248806333	0.167297707026701
LMTK2	ENSG00000164715.6	550.918174480884	-0.692444211090894	0.004896700777208	0.0498322238746054	0.937820783095091	-0.778507487461077	0.0014282613640977	-0.54534266141855	0.0316361020398968	-0.162186139632214	0.624369291581135	-0.754755999767067	0.0020945185901347	-0.376015885242273	0.115583843712702	-0.195227658633842	0.439459825146747	-0.372195331983829	0.189684925947789
SPECC1L	ENSG00000100014.20	550.694045275313	-0.388511320721546	0.128213442986748	-0.0330383608291559	0.957723643835964	-0.195989462336752	0.558352452051059	-0.322369355124016	0.212661187925874	0.038297320089625	0.92437934798859	-0.252752635972497	0.395064509366571	-0.290973846931774	0.191304118015942	0.388847649832046	0.0602549783194055	0.150765865387875	0.624759140858174
UBE2L6	ENSG00000156587.16	550.673077552681	-0.419651749640972	0.249250386215576	-0.979304283656311	0.0020644935080938	-0.764301534268622	0.0157557612538624	-0.397150128973889	0.26817130025322	-0.158461388884253	0.7128398151689	-0.768859927196581	0.0145788770217788	2.14695476299533	9.60508441104533e-18	-1.42956169807622	4.89416818042887e-08	0.005311357070616	0.995159128089837
