## Supplement 2: Bulk RNA-seq Gene Expression for "Directed Differentiation of Human iPSCs to Functional Ovarian Granulosa-Like Cells via Transcription Factor Overexpression": DEG_vs_iPSC.csv (part 3 of 3)

Gene name	Gene stable ID version	baseMean	log2FoldChange_WT1	padj_WT1	log2FoldChange_GATA4	padj_GATA4	log2FoldChange_NR5A1	padj_NR5A1	log2FoldChange_RUNX1	padj_RUNX1	log2FoldChange_FOXL2	padj_FOXL2	log2FoldChange_TCF21	padj_TCF21	log2FoldChange_COV434	padj_COV434	log2FoldChange_FOXL2_plus	padj_FOXL2_plus	log2FoldChange_NOTFS	padj_NOTFS
PPWD1	ENSG00000113593.12	550.510650967943	0.69806428708466	0.0169600083546277	-0.129597821067609	0.817479599215288	0.546820753918177	0.0880111149907192	0.268436832270595	0.475353366448456	-0.268108338740598	0.458387777380303	0.770933817530326	0.0075258817414724	0.669599745238139	0.0107164530138871	-0.402927302946141	0.147963091475752	-0.665085844314046	0.0300011212587321
CD82	ENSG00000085117.12	550.486653768348	1.10464870149902	0.313372161362469	1.01996825902111	0.417539142717465	0.284167598016012	0.874209769905647	2.78641520667284	0.0009639447720021	3.04970209672808	0.0002976645253227	1.94584208504865	0.0370137660369182	-1.83070141923848	0.0319800902374271	1.58045229439449	0.058979501568164	1.89100879142398	0.0430935389291489
KATNB1	ENSG00000140854.13	550.416834099739	-0.0288646012976315	0.947314124948911	-0.302949372863605	0.250489116419469	-0.0087013521907523	0.990798017107389	-0.147040441460783	0.605208131284282	-0.164311725945032	0.531102686957623	0.0423669017010236	0.918019911846052	-1.58207943108222	4.0899449172721805e-20	-1.01461691462346	5.0712543534247e-09	-0.221997596181393	0.380058250457976
FARP2	ENSG00000006607.14	550.007645659865	-0.363546575146323	0.189493581083437	0.0871156244207796	0.861197578616344	-0.262251976553635	0.416961719307778	-0.335616395465793	0.218214877584448	0.616428870273328	0.007677925365537	-0.443403439958286	0.0955133449967439	1.60815979089667	4.8048374758696603e-17	1.10919556610509	1.82581233033914e-08	0.223084468565151	0.458092215015884
HIKESHI	ENSG00000149196.16	549.678474775276	1.05389969769659	3.19790689444849e-06	0.0249618703700027	0.973231542503708	0.887819788793262	0.0001704522643732	0.846136822769981	0.0002722398891999	-0.105267211190655	0.776110085768187	1.10059526316273	1.28876894706889e-06	-0.525064042496665	0.0234670066901252	-0.622239117753196	0.005804641689611	0.254908867502307	0.417002606997795
KLF3	ENSG00000109787.13	549.647959136715	-0.256923110092815	0.665719762200082	0.896420074435095	0.0371817068184355	0.152211654700353	0.836809548034995	-0.048880245827766	0.951460248386065	0.0732140361536091	0.914951069203854	0.0751166986171477	0.924713973935773	0.721270582540399	0.0469350907256908	2.82636150862064	1.3428186171432299e-18	0.782684031208301	0.0568602556752232
PEX5	ENSG00000139197.11	549.626495282023	-0.405010409024596	0.571349147498112	-0.345441228664391	0.686814890554876	-0.281999092945594	0.743319240638395	-0.315959723445256	0.666792180444095	-0.123029525474212	0.885153071206754	0.114429905902295	0.908876784000817	0.169612026224254	0.79027477239151	-0.784420294177279	0.10307401667336	-0.78751726163486	0.167637650911024
PIAS1	ENSG00000033800.14	549.597074062634	-0.705013468160438	0.0364891873260483	-0.325830633461703	0.489855087904274	-0.761875224930222	0.0237162393527385	-0.364654383086699	0.353521106248805	-0.318969157885866	0.416416362171238	-0.999210074765297	0.0016225001286152	0.0575080330022223	0.895414959457612	0.204117082434968	0.544660793745488	-0.239348958302232	0.580219731575714
OSBPL10	ENSG00000144645.15	549.195363235192	-0.746241018202811	0.410473594033223	-1.01226111926848	0.264574678158552	-0.252029719796233	0.853994182031561	-0.77597761092489	0.36918775451926	-1.10156994266079	0.153000137663475	-0.677704285220142	0.477208022257257	-8.2204251197983	3.5678586191723594e-30	-2.26297845567538	0.0002675975737766	-0.168494466860906	0.884353035044743
INPP4A	ENSG00000040933.16	549.150109085262	-0.392434701315782	0.113258825386625	0.369200931714177	0.170922043491041	-0.714751926507746	0.0011278440952605	-0.322973102342647	0.199785841149051	0.417658016494946	0.0698872672541454	-0.530351668892434	0.0226046467056872	0.301990342204937	0.159373019804965	0.146650634642555	0.519588865725192	0.208502328670223	0.457416654169898
EPS15L1	ENSG00000127527.14	548.688815219586	-0.59873497534231	0.0132773328597026	-0.425454881964295	0.138765957007086	-0.490627821821612	0.0582927366482505	-0.605428242848708	0.010161458418819	0.158524601798002	0.613699433205468	-0.53916587771693	0.0310770673701118	0.097492079432211	0.734814211734688	-0.265004556334257	0.251418530452184	-0.161519487904295	0.618216420747084
VPS37A	ENSG00000155975.10	548.58405775466	0.207445979150451	0.324054081413349	0.137363123920814	0.615521410069643	0.19024739212014	0.406259642972542	0.213716208692023	0.285539023180638	-0.29384335451894	0.116621441648415	0.109898225627977	0.681314096992969	0.59426419412367	3.26866337423688e-05	0.271348229647074	0.0811787181805848	0.449777187657196	0.0089001449249731
GRPEL1	ENSG00000109519.13	548.554539284906	-0.0468350541711359	0.927532385761718	-0.518954925694109	0.0833792727007841	0.329249164442237	0.307717830000643	-0.433535420476171	0.124410873287674	-0.464355108796427	0.0917241708238813	0.0256702934316766	0.966045376351088	0.964658730408945	1.04552125396129e-05	0.560918014916689	0.0152457742181411	-0.541044012633008	0.0496118635263946
TMED8	ENSG00000100580.8	548.5541969698	-0.0753440460285196	0.88678461482441	-0.0187545665220522	0.983760470441649	0.0202814882773926	0.981563832312085	0.192331865781978	0.626358277149555	0.261539969143803	0.450224839419532	-0.267877190724469	0.489924785998747	0.328451215287337	0.245251082006643	0.189111088014988	0.516081139341837	0.154918986181337	0.697146295191105
MVP	ENSG00000013364.19	548.244413485939	2.01716494981022	0.0349488031689945	4.51578587419247	3.05464249396165e-08	3.02847796358096	0.0003829617698429	2.49408847422185	0.0042358143205477	4.1963604100099	1.33177365752968e-07	2.47093344098926	0.0063541639864895	7.86412387542143	1.9661169362130498e-28	6.25146031636573	5.728494486188839e-18	5.09754986271732	6.86518263390524e-11
MMP24OS	ENSG00000126005.17	547.686407930792	0.0186749686861256	0.984694808194521	0.850565918161729	0.0279961917310506	0.0096219838843877	0.995639948802461	0.264381074769571	0.590198302327011	1.23717139905602	0.0001904277139746	0.0970372280515586	0.88650387370949	0.631495048456289	0.056832453629309	1.36855814452124	5.96222802620179e-06	0.580766769122663	0.142059668793841
MICAL3	ENSG00000243156.9	547.683287286199	-0.589339158360225	0.0230884980530239	0.221012042371729	0.563477866375593	-0.719240311231909	0.0045047464319104	-0.775785123607137	0.0013148445441985	0.25893841708893	0.386981113312418	-0.613900930581898	0.0186635370312975	0.506360921205249	0.0260145266465001	0.684636849194764	0.0017202004347493	0.0650657681463127	0.874978017110185
RNF38	ENSG00000137075.18	547.652962986224	-1.07775798460219	2.23123731986476e-05	-0.431510771219957	0.205299683819055	-1.09437197395154	2.06857408064353e-05	-0.861084640271709	0.0008850961222971	-1.02650073704085	6.66542429918833e-05	-1.21114236239489	1.88889986470841e-06	0.0786003396619684	0.820646169699549	-0.0088423516630862	0.981329867794156	-0.297734460061872	0.370365529199735
LINGO1	ENSG00000169783.13	547.461127768823	-1.0602930003907	0.0758862410133075	-1.15919159212209	0.0664281255050305	-0.585198838602874	0.439628130727678	-1.54512902822635	0.0040521474245402	-0.957680461445259	0.106591909039323	-0.726336294430296	0.279996163446844	-3.54081196390351	3.7162692269471904e-14	-0.992273065441538	0.0556520600120543	-1.19981668916199	0.0381314922089271
TPBG	ENSG00000146242.9	547.250926014251	0.0467742132374722	0.963680341975256	0.478870800120978	0.447527129996939	0.339070456511199	0.616590243696244	0.484466159998007	0.370176328151234	-0.628296814793612	0.206458580532699	0.238099104175774	0.740373838750814	-5.45208392481489	3.89895226129228e-36	0.164467645362991	0.73981239752154	1.11643335285928	0.0120504842813869
ACAD9	ENSG00000177646.20	547.060588894044	-0.319018395954381	0.136417725580317	-0.0361570631227583	0.942423830517835	-0.434297191462104	0.0308358232038194	-0.468704600819583	0.0131328548106932	0.213731916638102	0.332705011151704	-0.353679249839989	0.0939941266905002	0.413244185683402	0.0138408002469052	0.0414901041793285	0.846884042227103	-0.314257967712179	0.143569790112504
RNF2	ENSG00000121481.11	546.882612615301	0.189856750105814	0.420182214668231	0.0002687444067741	1.0	-0.102680759648395	0.741330874865726	0.113876855099341	0.664380702368454	-0.377177357915121	0.0479128107258514	0.119721304881782	0.669501013110662	-1.08049940197848	2.15451528413998e-12	-0.592639643440094	0.0001772560041806	-0.463729188011415	0.0150291413354643
ABHD17B	ENSG00000107362.14	546.867055167378	-0.0967921920570537	0.811425582370566	-0.435101252860952	0.127332102694021	-0.33681600698309	0.248141828320842	-0.342299336310142	0.205387743747002	-1.06183299606909	1.69392215117239e-06	-0.0595560799449175	0.8969043897844	-1.3015523922741	1.07435364465577e-10	-1.42774635952756	1.2397425693019399e-12	-0.340422437752776	0.216553503032077
OSBPL2	ENSG00000130703.17	546.865394566016	-0.372882059828857	0.18582453141364	0.362143265190268	0.235277501932251	-0.314897052684457	0.307001125012608	-0.278013381036846	0.346455825748745	0.722215541472487	0.0016613521409634	-0.31490861177193	0.296618107428189	0.332707907167841	0.153638005626765	0.850672856134556	3.36793288236616e-05	0.554011910616387	0.0255854231437535
CLSPN	ENSG00000092853.14	546.844773985144	-0.416897147547736	0.318400444991588	-0.391989146304371	0.411062433491024	-0.530469442366628	0.187677014525196	-0.250680013088782	0.594839112857634	-0.607593182544168	0.0942204152612162	-0.436916945795558	0.296618107428189	-0.0180727435486475	0.978908698130207	-1.19281690896416	6.05813517498781e-05	-0.763846168975193	0.0318566207303776
FEZ1	ENSG00000149557.14	546.71247142397	-0.541318938923925	0.778641384340666	1.0033239784338	0.579047306435936	-0.778704959676877	0.676291479061929	-0.836814045165204	0.606404755454625	-0.803517421319014	0.602408549167896	-0.976571504634845	0.556305798721077	-2.30570484658961	0.0343666446857329	-1.57524418383208	0.163675271900333	-0.757388741070818	0.633769238788207
PSRC1	ENSG00000134222.16	546.680734143071	0.116112099337951	0.777079126995274	-0.120336913892939	0.795300470971443	-0.0093881122277464	0.992222196798374	0.126114707163416	0.739883570167054	0.115493366291696	0.745233581325314	0.241299645577176	0.473204678170742	-1.17363712970044	3.37941143374612e-08	-1.49089305507651	1.42929667503328e-12	-0.0717962070713357	0.85740944422418
PRKAG2	ENSG00000106617.15	546.667693931082	0.598591152557126	0.235233512446787	-0.0007348972196921	1.0	0.243944147513651	0.736325968544915	0.33938537677774	0.559825833586528	0.282102198262197	0.622298253891502	1.014642628472	0.0205898279396843	-0.452725784823102	0.310120803460754	0.385944521466567	0.372851950269659	1.2242567451641	0.0038589261471684
PTPN2	ENSG00000175354.20	546.489464102005	-0.205668944265065	0.469213353746133	-0.389829867419534	0.128397832010592	0.463331065076235	0.0380449540888052	-0.415652308730654	0.0637131219783007	-0.31971156020359	0.177468150482352	-0.0670352096679871	0.865250037153192	-0.576732985984248	0.0023062410397574	-0.515363483394615	0.0067257709359962	-0.603928921052734	0.0054634744136135
TMEM237	ENSG00000155755.19	546.305715008812	0.576822795237929	0.0560425530079866	0.0934725800391245	0.879986013909267	0.486083476839687	0.136334286576913	0.611835372250782	0.0355245739062054	-0.138628442646077	0.735499870643581	0.501694330539005	0.113427543281228	-0.203676506063663	0.522321832768251	0.203308575512345	0.49195701263534	-0.695273896516281	0.0205785742414093
CRAT	ENSG00000095321.18	546.305124282273	0.140866754497013	0.895311397650311	0.651639376475992	0.401120755459242	0.444280691762232	0.599202838778697	0.540392404536524	0.449790366289992	1.73312035919926	0.0011317935826926	-0.0641422910454257	0.960260940433948	2.38464742954276	5.09554314433752e-07	2.21102917153528	3.99291211937453e-06	0.144370248166882	0.875599580409472
WDR77	ENSG00000116455.14	546.229648001324	-0.686257955022035	0.0281117917608623	-0.67908583320871	0.0462715612286036	-0.462769462706503	0.199495148637707	-0.909250734535795	0.0017596623002602	-0.801644625163742	0.0076177009882356	-0.378044002550465	0.314701435901276	-0.364557724532182	0.231599710863872	-0.856225692305946	0.0014294881031246	-0.630387787501773	0.0492013396038427
FGFR3	ENSG00000068078.20	545.924495643919	0.692116415022548	0.151259814987203	0.266907077864018	0.721061557776211	-0.192117371434867	0.808256871119404	0.701900699911438	0.13397964505046	-0.208926521509107	0.734064221732423	0.515834075966576	0.337502445635713	-0.150003206005136	0.780074804033786	-0.800516724852736	0.0448701733285918	2.78540613939268	1.29698197755578e-13
NSMAF	ENSG00000035681.9	545.171433821848	-0.355035072148648	0.359303927357722	0.080828728391889	0.91077955011224	0.383835608867801	0.324139489080964	-0.138015504756737	0.778559744257423	-0.435635741084755	0.208310645814023	-0.15786987388444	0.755677193755926	0.292542644267916	0.36333381707114	0.105541876083579	0.758978680571428	0.128622043095523	0.780842918360952
NUF2	ENSG00000143228.13	545.012358482166	1.51655783756378	0.0002188808124881	0.192703292104137	0.821303527822926	1.13348641085095	0.0106380308886733	1.55572640797279	0.0001317965068226	0.277360601865087	0.639459096987343	1.33110172617194	0.0017398875719122	0.38403067105705	0.417887811181476	-0.821528956392783	0.0449795889300552	-0.0194570844214468	0.982934514986335
ZNF316	ENSG00000205903.7	544.928441344949	0.0940016849611067	0.907546041627271	1.14883746343902	0.0080205502239449	0.180339985571611	0.814269312476009	0.242612560619791	0.690835303847434	1.08814036615717	0.0073143606711968	0.248262853052826	0.704147964238989	0.776466892723152	0.0437657161900027	1.05811129933732	0.0041113822650129	0.781970872714866	0.0768452330450853
MTMR1	ENSG00000063601.17	544.886386415006	-0.466850020457965	0.0619395787745255	-0.142585859938924	0.726419796040252	-0.519171459284843	0.03644328311985	-0.353252752579003	0.174066351792145	0.177309109981897	0.551303107838925	-0.151956100530631	0.672040483933487	1.67667843007744	2.52961058416703e-19	0.0679336874900244	0.793435977685026	-0.233771020884137	0.424531858139409
HMBS	ENSG00000256269.10	544.803971253228	0.57990488469567	0.166475121604484	-0.413972427038954	0.430103123997398	0.311764852611398	0.569577651153469	0.303913603451749	0.539114824086743	-0.284168455276454	0.552231372230422	0.516438215543741	0.239053365747858	-0.663440502852506	0.0573131977299043	-1.85543502512202	4.7059387105646106e-09	-0.274903274460454	0.579678795233732
RAE1	ENSG00000101146.13	544.661844058338	-0.82084532395879	0.0006774166332832	-0.192241379000144	0.635453418833145	-0.64353226661333	0.0122673151633942	-0.716552876595121	0.0032331371889474	-0.298434909854428	0.307788786912763	-0.64964198834945	0.011043477696423	-0.37878683093302	0.117175534141929	-0.610760882893064	0.0065794240495526	-0.451073883208803	0.10099834458832
EVI5L	ENSG00000142459.8	544.199174232893	1.11937444066747	0.0007132824126372	1.28400361315467	0.0001927937745273	0.939607093032242	0.0072046286054961	1.52964736128416	9.27932782849511e-07	2.3828746328581	3.1091709027877802e-15	0.710517312104514	0.057744931423737	1.4885018511836	4.0168919398086e-07	1.95857103171134	1.2228234844520699e-11	0.93791632905221	0.0075902808440812
THUMPD3	ENSG00000134077.16	543.701016603246	0.0072776466375504	1.0	-0.398738952211266	0.751734884692271	0.050695665780045	0.981507826318272	-0.098291069016667	0.944481512734776	-0.312307213961592	0.757530075364886	-0.218789130376473	0.8653910518158	0.272522760351203	0.753848927049911	-1.70254148259739	0.0072842630170587	-0.330866614186569	0.746840125113092
SH2B3	ENSG00000111252.11	543.586183676511	-0.437113978146558	0.607255412580867	-0.730404226009953	0.361860079075708	-0.234874204885777	0.832430933117978	-0.108272263448879	0.923393644463529	-0.806405305488917	0.22558485833133	-0.962324364158533	0.149618334496419	-0.636439087361387	0.293778869256164	-0.593711983946382	0.311604101129842	0.0566645183717129	0.958806502891814
SMTN	ENSG00000183963.19	543.469528570831	0.211284418801771	0.754808869572508	0.614607736057032	0.245086699702667	0.0375024475180614	0.975390440922907	0.938872979956319	0.023994598205475	1.65771653885287	1.29258368194158e-05	0.375545396711439	0.515586525244984	1.28363295248626	0.0003820543919326	0.901533482078733	0.0161171823003441	1.20313687187344	0.0031840266573525
IFT52	ENSG00000101052.13	543.283331910368	0.193342970585741	0.369072474391594	0.172269514980365	0.489855087904274	0.302207089893585	0.115888766904873	0.0829757167688641	0.753867892480061	0.522260214705677	0.0012181773793666	0.244494807058515	0.228168422978478	-0.51976017708465	0.0004977567641301	0.0887270665892061	0.619136412103834	0.165838919397468	0.445205045756307
CALCOCO2	ENSG00000136436.15	543.125477104799	-0.207017984318023	0.643653329852336	0.173619091337372	0.743609904648793	-0.303124823680758	0.468289371902649	0.231329454222841	0.567972504686433	1.00356431891056	0.0003151194395527	-0.387102516035181	0.29882325735404	1.92571120526	2.4750701347343304e-15	1.17000480112559	3.63198543069715e-06	0.205335294845334	0.611165987338129
ABCA7	ENSG00000064687.13	542.94718488311	0.142935222252055	0.831777310692768	1.58269138607839	1.71085416921304e-05	0.312913832602329	0.587523363236205	0.628463046822708	0.133395676796775	1.73941133352439	5.03208037651818e-07	-0.183648743809425	0.780111148120495	1.57039088723217	1.34476026968354e-06	1.73268380073317	8.67958792612832e-08	0.651318447007844	0.122887162656467
MOB4	ENSG00000115540.15	542.713649285494	0.724689893126534	0.0079262569271969	-0.110565941519087	0.845481933497731	0.691324717025004	0.0138597571694121	0.381988635130934	0.227490575744725	-0.122667440090302	0.760799396693439	0.623060995762077	0.0292648168785527	-0.535889425023454	0.0380407878249369	-0.580366028785261	0.0219789578276796	-0.278249691281096	0.425025065222977
PDGFB	ENSG00000100311.17	542.523244212298	-0.497624231176752	0.733916067149839	-0.834305873184364	0.552027799058115	-0.253129526338575	0.894042129992449	3.03127534190455	0.0003385772525117	-0.572756897721522	0.642745103697063	2.00515277439017	0.0328250991528109	-2.18808613258686	0.0093135735427417	2.8639480925229	0.0003281831835932	2.1131641478136	0.0230134860163523
FDX1	ENSG00000137714.3	542.093034439078	1.3009027007917	3.8329054992394e-08	0.623823447113388	0.0349355099203303	1.40270485572497	3.10377747352877e-09	1.24789442181697	1.42669321147636e-07	0.546679403246168	0.0481729148660927	1.30685339898029	4.5054149900797e-08	1.5734636639048	8.08830417707091e-13	0.704933349368718	0.0027501559940377	0.254852440861294	0.457713099549074
PHLPP1	ENSG00000081913.14	541.831302174428	-1.07349574864137	0.0277551502984248	-0.692981465873813	0.254844358388999	-1.06661673549998	0.0325337649926922	-1.43521365512553	0.001540187748255	-1.42154651039194	0.0019765642398327	-1.32663584435316	0.0047615723946427	-5.84215340602062	4.0057617442884703e-44	-1.49332907822401	0.0003590828841496	-0.562628080335164	0.320239973732504
UBR7	ENSG00000012963.15	541.72389188435	-0.32258284658642	0.0938496424511255	-0.188039874727163	0.456113957917006	-0.447819928105235	0.0129993905923806	-0.358318135064633	0.0484993509094564	-0.160049896832761	0.460851827841686	-0.349851420063038	0.0665634675938686	0.288351843352111	0.0757718784746918	-0.716064714406709	1.3695577420643e-06	-0.486104118554932	0.0068438833987106
ZNF589	ENSG00000164048.14	541.473197158691	-1.102589800125	0.0018772038260349	-1.45182168254857	5.97034072888567e-05	-1.18579570453076	0.0008457846624139	-1.46281798539663	1.50922287455126e-05	-1.64250957717118	1.22173918918513e-06	-1.26335634127458	0.0003023344155773	-2.85714342838926	1.2724757293693401e-20	-2.25524075823159	3.8273452336343897e-13	-1.85310063962159	5.04385604501714e-08
RPP30	ENSG00000148688.14	541.422495520084	0.774465610259024	0.0175308576593202	-0.0979259846892646	0.893958928489562	0.549266463869554	0.136329903988016	0.339519134317582	0.397687987044721	-0.420056259818501	0.25896703686673	0.773814536179086	0.0186594149700671	-0.952957990344856	0.0009148561945485	-1.05081624033316	0.0002216228588617	-0.540961219258447	0.134436666199972
SLC2A4RG	ENSG00000125520.14	541.312307677894	0.420826631429264	0.410391837319179	1.00151547844059	0.0189345611661575	0.542418419433029	0.266315340449066	0.909000321006383	0.0217374231204247	1.11844990635012	0.0034534980504513	0.615240330266795	0.177741700909295	1.31043075251771	0.0001324933696142	0.804098757970618	0.0259403725058349	0.801878172210204	0.0548060511649529
NEPRO	ENSG00000163608.15	541.285081947016	-0.15751830201646	0.491678579978253	0.0096020840097408	0.987232012736406	-0.0438052873679186	0.901431864433271	-0.197089004408301	0.3337132598181	-0.0584939958320572	0.821632914931714	-0.178412272012448	0.430863744174617	-0.0587705082218891	0.776375749476286	-0.216388387015744	0.175345218803667	-0.15780123004974	0.469521042190997
FOXO3	ENSG00000118689.15	541.248282518836	-0.608146295188903	0.219279974268413	0.0676062573818744	0.953188195022534	0.0817746891173451	0.93089949435091	-0.674427561373296	0.149511082074895	0.0756889632305595	0.919224914763055	-0.416571368958945	0.466704742188957	0.218061328539093	0.6594177811088	0.71974169287484	0.0671479373895565	0.645158359628333	0.172260537924133
VASH1	ENSG00000071246.11	541.163077686001	0.0534544334352564	0.982018014564729	0.797748706996794	0.560732597105799	-0.167256508684586	0.934407551277384	0.525885299217339	0.689528574749213	1.71261339087955	0.0667095526324363	-0.316078349231469	0.846704653724368	2.03460032760129	0.0125746870894585	1.43425736996865	0.0897328447922743	0.759637991445787	0.510908871865657
RNF115	ENSG00000265491.5	541.123804195219	-0.150833896672465	0.656283337637586	0.12897947974581	0.747411742117366	0.0596136872604065	0.899248018111052	-0.148143353549585	0.643657359702822	0.0471391342946619	0.902207582934083	0.0532469112696875	0.904290977592321	0.0227080534131723	0.948203878717548	0.493289582251204	0.0134418509031441	0.0444753413626091	0.907335713133926
DENND4C	ENSG00000137145.21	541.094016368132	-0.400885187275477	0.233861973136731	0.0022375369139511	1.0	-0.407199382784748	0.242613996472762	-0.230854526861474	0.546977195946814	0.218654421830716	0.548633669550691	-0.519273033049477	0.101845959865561	1.07505305935781	8.16831521608485e-06	0.568953388666857	0.0269689643459347	-0.0219289032035152	0.968192256959689
FBN3	ENSG00000142449.13	540.81237257602	-0.82158734555625	0.20279622499511	-0.271754585620156	0.792488552450358	-0.64000268600237	0.383332566340924	-0.932123292704491	0.12450928926568	-0.257036917825035	0.746758982636771	-0.792345542676472	0.228215182876577	-7.25802041098082	6.85240491699645e-41	-0.576122347794186	0.298963068375452	-0.376804286494239	0.615790295366305
IER5	ENSG00000162783.11	540.652855205292	1.03502174661424	0.0052931213189009	1.29467820605072	0.0006169175868447	1.96910427674212	4.08430264686523e-09	1.12504222508033	0.0017292713092754	0.162979883976909	0.770916854968269	1.43649815467464	4.04546177091028e-05	0.138493735371374	0.769119974197933	2.02719889967302	1.20865921315035e-10	2.54725987141422	9.97290619229351e-15
FHL2	ENSG00000115641.19	540.596944637018	-0.227069885606845	0.84943134441783	-1.09435540266756	0.190904984460765	-0.179303987464368	0.898667463934414	-0.32169228310484	0.760434991508973	-0.773945041575358	0.329682950969339	0.143652405919809	0.914941299302528	-0.331252756774657	0.679495764224064	0.757864963280606	0.252558219994603	0.191140830235159	0.859502531051511
GCLM	ENSG00000023909.10	540.514022193927	-0.0359484980016651	0.980158381708176	0.0875788261678408	0.954524855406254	0.383014884593904	0.668363816976918	0.289440326781096	0.73577143080978	-0.6489965800281	0.328923920172229	0.345853483088486	0.693117132571095	1.19212638167557	0.0206601259478383	0.0787199291255411	0.909472886530016	1.03449809481665	0.0859589203787956
GNB5	ENSG00000069966.19	540.198475978682	0.127744791558848	0.867916732517635	0.11895928734019	0.902716503302853	-0.0118346221026524	0.995533742201602	0.36073028697921	0.515608269716684	0.849224346290915	0.0492408906427617	0.111260581085323	0.888895401562574	0.346761205563479	0.444946428857597	-0.746601952968929	0.0566395503594347	0.0504753303147535	0.947571359436501
EML3	ENSG00000149499.12	540.139904548115	0.189416467379828	0.807488463806089	0.458385170236745	0.493323230033928	0.275992743011795	0.714635105513569	0.279807456775104	0.673915659846991	0.97803817439892	0.0356160302410466	-0.0089481112915797	0.996247404027269	1.37385974446039	0.0006267266570604	0.463843714462391	0.307874989834401	0.18056017071839	0.795566347633304
PLAT	ENSG00000104368.19	540.124861667717	1.6339641184481	0.436269343817704	-0.168605249780086	0.97109036149627	1.23156127607237	0.618752041529392	0.940865106757817	0.691790942438296	0.705198284160002	0.762640619191537	1.33841071625411	0.558433669856837	-5.65180301107113	0.0002005568801679	2.00452495841358	0.201936204684202	1.86892927490039	0.331064989579279
SEC22C	ENSG00000093183.14	540.072011412936	-0.0466343214611076	0.884697701217874	0.198037206657082	0.397094254707112	-0.164489183857027	0.498085375186059	0.165927153424356	0.436409771558336	0.273392114565125	0.13254780394057	-0.0324001563026915	0.926564707188136	1.05033098706919	6.14264227779399e-15	0.218775705139851	0.164397985795893	-0.0717911070752557	0.783323559631164
ZNF622	ENSG00000173545.5	540.059343532496	-0.145426813027588	0.819045915005079	-0.206200463160192	0.759305020396918	0.0985015494162794	0.899320621181653	-0.284923898040035	0.57663888458491	-0.453002383889777	0.294547848117827	0.232908951784592	0.686079627281412	-1.08489372224734	0.0010269536205746	-0.689427692596936	0.0457583655266445	-0.317572531147502	0.510718737377977
CLSTN2	ENSG00000158258.16	539.957689299702	0.825494339029391	0.599064401500703	0.850865761092532	0.626963485764688	0.901627779940966	0.578034777489884	1.3318640974356	0.296387061790839	1.03624831512361	0.435885384314364	0.348872301306895	0.865159621892643	1.24929396585452	0.250024566700079	5.17647555226205	8.74913898269637e-09	4.70570420862121	1.56998011255215e-06
MRPS18B	ENSG00000204568.12	539.87346363827	-0.356629092613649	0.191843936050808	-0.611892648028076	0.0169845027314053	-0.344005829581783	0.229481669113636	-0.631322930209703	0.0063105585698065	-0.796964164606409	0.0004296779819315	-0.457870525906782	0.0748836865882713	0.299230414214934	0.198145891750262	-1.11399429322561	2.96114956944075e-08	-0.35021164719312	0.195459307981413
INO80	ENSG00000128908.17	539.595146002922	-0.791749107446466	0.0003608394671075	-0.544299391096885	0.035603407533426	-0.809272344004306	0.0003078034874838	-0.906022162514565	2.74782982060752e-05	-0.575839481024281	0.0136377703543028	-0.828970422530977	0.00020177171507	0.117637838056355	0.665474481293916	-0.833743465469426	3.40927821009001e-05	-1.01338160478169	5.4982502698134e-06
CNPPD1	ENSG00000115649.16	539.35223828147	-0.0774125683568624	0.878286004037184	-0.0275034138267512	0.972355540793391	-0.270764901886947	0.476138951671762	-0.355898672991437	0.262675566447538	-0.0993090638887257	0.809088013396315	0.160937752058997	0.707917122763454	0.161398081452687	0.601926890156986	-0.157765023653681	0.583172869167036	-0.36298247789689	0.257019634113875
NDRG1	ENSG00000104419.17	539.012315027385	0.898262442853614	0.522069521686768	1.81885040506719	0.137864476502261	0.757761901361778	0.634887693431527	2.56950919447195	0.0103811739145499	2.56871239128097	0.011127269117154	2.19376499681475	0.039587898748475	1.89401012872494	0.0479334117190573	4.85800705187772	2.31286956788593e-08	3.4125971407667	0.0005148437425711
BAG5	ENSG00000166170.11	538.986982880515	-0.726216274253342	0.0010543169288167	-0.366020700393343	0.20223406614131	-0.496583771690425	0.0431953859777714	-0.825635223000502	0.0001245281655864	-0.699317968615918	0.0017203010179806	-0.521455278952636	0.0298269778952486	0.0276581928496101	0.934172548249843	-0.629204583837931	0.0019116063024957	-0.391944325350466	0.12386821412337
PAXBP1	ENSG00000159086.15	538.673715060362	-0.197326963647724	0.707004713472217	-0.196062782388215	0.743326078368106	-0.347508851872903	0.454019029543572	-0.459872416711532	0.235062541800131	-0.688180311427514	0.0487793630562091	-0.339891411135715	0.451132072247513	-0.164351419824891	0.68061075303809	0.18706589787264	0.602946905942849	-0.611641716703597	0.0948708619064825
GPCPD1	ENSG00000125772.14	538.664573085455	0.969338919227846	0.184719276528409	0.790261802509267	0.362371446588001	1.05028759191872	0.153629053952684	0.822070010346656	0.270792286163969	1.48683875965029	0.020203724885811	0.82493460770462	0.288371443554711	0.301677782199522	0.693369568030017	1.71503304873722	0.002580633054841	-0.332291096320923	0.717592635658047
ELOF1	ENSG00000130165.10	538.660022895395	-0.0649857314911703	0.894065327582122	-0.0187779381701093	0.981497970240484	-0.148655398699105	0.727816059830757	-0.27148819870452	0.391065803746297	-0.151306356106799	0.664284154772907	0.0073894391614139	0.993636445366418	-0.366041500855749	0.139431502437717	-0.755919589125951	0.0007509677488015	-0.427285236735536	0.134007596040176
LCMT1	ENSG00000205629.12	538.621579317515	-0.480748216069461	0.0016436032839016	-0.248908087733507	0.202036420889939	-0.253662068598593	0.164341737880006	-0.608465956004017	2.84091113370687e-05	-0.125290635441391	0.527474263651548	-0.38877405118104	0.0164342477262787	-0.997648218493671	1.40168392400535e-14	-0.780136759088324	1.80052179840491e-09	-0.0388640493552784	0.881207514708442
IQGAP3	ENSG00000183856.11	538.506958858373	-0.737153124495862	0.0647040305506835	-0.58107398449647	0.216248925189958	-1.12344262802505	0.0022578629224664	-0.58247886969062	0.159598673077758	-0.218105795311807	0.669084250639349	-0.86801057935369	0.0246747064983496	-0.42657048597313	0.260674025288852	0.216052733544656	0.585493695746726	-0.218306181378681	0.675675613802611
TMUB1	ENSG00000164897.14	538.420220338274	-0.0396384983511048	0.913643690125661	0.448525332009407	0.0249561883989405	-0.248414824588729	0.289971818299078	-0.0790978968882361	0.79155948285105	0.304879339132087	0.124049586786834	0.130532013842921	0.640565012809078	0.489384391368895	0.0022706378528862	-0.345113572023751	0.039883840097464	0.10772764992283	0.681770461344808
ARNT	ENSG00000143437.21	538.303576460641	-0.619358721981733	0.0134617134420424	0.0045459526920347	1.0	-0.758219787642966	0.0018838094288758	-0.502713892449588	0.0496514795526606	0.0543380055888115	0.896675837007226	-0.746292437615463	0.002316962910691	1.14943648738009	2.0783988018001e-08	0.128064526992506	0.624716661872452	-0.147721067428531	0.667900492665302
TMEM87B	ENSG00000153214.11	538.1378944766	0.290155647086772	0.514669524520313	1.025299288569	0.0018145535521068	0.291136074899098	0.537883162159117	0.294230826361461	0.488017521800422	0.951703988673981	0.0022324240064097	0.139129577829156	0.808301115661705	0.702062324373028	0.0168454627943746	1.85332216642711	4.86826856082875e-12	1.29780834737283	1.77377592514692e-05
TMEM160	ENSG00000130748.7	538.128660322766	1.8504197382765	0.0002175273498175	0.293088809682741	0.763158933927259	1.52363935552896	0.0039868647922344	1.45890030931895	0.0049360113299234	0.432940931002154	0.52776554391497	1.97675915447404	7.41862956412887e-05	0.323384464788599	0.59944063797045	-0.230523394304843	0.699175633181318	1.80186632609336	0.0004788792356039
VPS16	ENSG00000215305.10	537.649875686084	0.148365081752002	0.849445663050594	0.718372503579108	0.184285721628734	-0.148979505648826	0.862591817851965	0.491345028360972	0.358836267373922	0.981511629958655	0.0268228767656765	0.154854956284798	0.846735753941553	0.854302831478409	0.0357821368718041	0.654884179368138	0.11569386561035	0.400150841020274	0.473488498100683
FAM118B	ENSG00000197798.9	537.573553738786	0.352352224503374	0.343968330210199	-0.240475578307174	0.618060088721958	0.154963094056914	0.769464630280838	0.0061677755378011	0.997371279205261	0.0496438718327767	0.926314927844792	0.279094321934769	0.498035548314349	-1.36169975731469	1.32306784431132e-07	-0.938642896296482	0.0003889893462942	-0.242797676788524	0.540699603018976
NDUFAF4	ENSG00000123545.6	537.280676115911	1.37177851877284	2.32533529155545e-06	-0.446404423679058	0.29506136240194	1.34802146017593	5.09247728730394e-06	0.879353154890184	0.0047091298509218	-0.754529545387746	0.0218373807168371	1.31569225995116	7.86623048298768e-06	-0.741592547482181	0.0118190015987597	-1.05531786679611	0.0001986929506139	-0.525021344555968	0.149176426208903
FAM160B2	ENSG00000158863.22	537.110361058922	-0.208885199023583	0.834617872536359	0.576443553721806	0.488518834371828	0.181196033341803	0.872860927956209	0.0799571896331712	0.944585304476048	1.08213158090651	0.0692431905483372	-0.384377730663639	0.660019971515604	1.14871038107904	0.0292835452817726	1.45203463352107	0.0044562306589588	0.204126451744082	0.817899843461996
LYRM2	ENSG00000083099.11	537.046016575255	0.90785926605572	3.30975113751655e-07	0.382885608402278	0.103860234878704	0.940248024874256	1.45821572070149e-07	1.06745449778812	6.33762843390983e-10	0.581640607683177	0.0025166297977342	0.936152415607266	1.82744346793454e-07	1.21767172932683	3.25249796049177e-14	0.9577564471442	4.70220090001644e-09	0.332487542912344	0.143152279224729
RBM12B	ENSG00000183808.12	536.940303452915	0.319619144897914	0.217387937414803	-0.120455761639849	0.766620654604969	0.113153532652454	0.774025709627595	0.146821007383957	0.642899357295764	-0.660201474149125	0.0026018817218763	0.270138611284969	0.332673099787989	-0.371808804917667	0.0782910636375609	-0.251897876295369	0.245097874271755	0.113667539070746	0.724599252892632
NUDT16	ENSG00000198585.12	536.694720828175	-0.183070415687271	0.503101652867348	-0.0287436252655042	0.958474243139465	-0.231420437689664	0.384694507287358	0.192172732330874	0.448440095328932	0.237731927963476	0.302155924283197	-0.127331479350705	0.684823733520385	0.56166740295918	0.0011415186497689	-0.440536418961391	0.0136802794307589	0.051195651997796	0.876997601212511
GORASP1	ENSG00000114745.14	536.567255993437	0.1247153618918	0.761469556231707	0.27812942300093	0.43593256257647	0.118668817520854	0.795163390728497	0.173136913950618	0.624758316744133	0.379919323483706	0.169502364160191	0.132759343471874	0.748403687964427	0.0486525351393674	0.885599395128517	0.773709525565975	0.0003855150316435	0.1924547276157	0.568409933129253
CAV2	ENSG00000105971.15	536.551715115759	1.80169769151595	0.515205082364036	0.85816800633969	0.830204788060317	1.50313819127703	0.633527953614023	1.89243505362149	0.471530365882651	-0.406702448638577	0.908268289398139	2.78981103245613	0.249483647446131	-4.62379946986227	0.015624600160137	2.48136214327593	0.211690717373394	3.51999237547559	0.111439645771037
NDEL1	ENSG00000166579.16	536.51052270581	-0.0702223176329782	0.916865336875749	0.364148874124233	0.457702917875853	-0.0706006000282163	0.9256400145757	-0.0417624242718521	0.952526248152301	0.279534872333858	0.519675539668369	0.0223123827782073	0.979947615212098	0.175336111639602	0.661461811017223	0.720480644278154	0.0198960821476849	0.605553896140609	0.101569954104183
NADSYN1	ENSG00000172890.13	536.468273753015	0.0602337404670397	0.960067950679768	0.283329062502495	0.770894128967366	-0.0732988932110623	0.957111677312373	-0.114456889928291	0.90772270633299	0.0473156337823103	0.964367911465134	0.189606927693893	0.84617351903314	0.415160110115494	0.480357395278136	0.836688937111317	0.0993105185355344	1.04046147241737	0.0676585178497827
DERL2	ENSG00000072849.11	536.380102144307	0.583132033729845	0.0337819174989145	-0.15770070157031	0.740709051894986	0.544950491475411	0.0572564850131946	0.416369752112097	0.157136928734636	-0.429958089491139	0.143100569346333	0.714574291597916	0.0068180952911073	0.155757111072285	0.609453693456131	0.128675438356986	0.654736063184663	-0.292249500797128	0.375858286032035
CAP2	ENSG00000112186.12	536.314476388279	-0.339997095197962	0.794377116499097	0.705831080735427	0.548802831219363	-0.890185209297944	0.388733569265749	0.225305296687548	0.865686546003522	-0.261994800432189	0.826751673664353	0.02503106281988	0.991882615066167	-1.67372820070525	0.0196071682104272	1.26861976473453	0.0822471280428722	1.492026109808	0.069786987577391
FANCG	ENSG00000221829.10	536.287260805233	0.296878060416927	0.316370097683351	-0.33016584064593	0.305633561814481	0.163043984389666	0.673432418113587	0.36591311877095	0.174800497603017	-0.295249666679982	0.296693860375262	0.430360439753585	0.107824271067545	-0.355271461574918	0.131258128760813	-1.39339960426869	1.3050531313906699e-11	-0.211961066822181	0.501502033048895
FNIP2	ENSG00000052795.13	536.177612324097	-0.555255500749095	0.256222195828786	0.346425414577762	0.582964310491042	-0.280348802541647	0.666579949859983	-0.0683603405383675	0.931042538408909	0.160654926224793	0.78965068371294	-0.409386782418661	0.458965495691976	3.56576366938184	2.36462521740812e-27	0.912412916427225	0.0125435838700801	-0.12362164005202	0.849876481508323
ZBTB33	ENSG00000177485.7	536.169034889082	0.208239347013313	0.686316413931666	0.0317358654206171	0.975503879233834	0.168594009340075	0.777340534008699	0.349731040267445	0.402352843688553	-0.114775413963257	0.824749263846882	0.577717080183626	0.121870373036008	0.754418881571277	0.0131801662934526	0.0757680742485233	0.846083196776629	-0.0200702521571054	0.976286147975603
SAT2	ENSG00000141504.12	536.067710300316	0.214561970724346	0.764119508788975	0.419781070378938	0.521955490228331	0.171659856521043	0.83650960004341	-0.532889459338836	0.310550242952598	0.940231472614935	0.0351584324155717	-0.020373468044885	0.986696982734163	1.05993187575305	0.0073327184584235	0.094020991668229	0.854988489671693	0.20448731198069	0.750674480453432
HS6ST2	ENSG00000171004.18	535.960706823259	-0.460062599750088	0.811172806407382	-0.55141766810914	0.79365032892319	-0.057740021688334	0.988393354271878	0.640814970714838	0.702813449894551	-0.970342743088687	0.496599672025394	0.121464696261708	0.963140193884609	0.7651875264243	0.548379454322678	0.15565244586041	0.911286529892376	1.79779203717893	0.153164279474761
EPHB2	ENSG00000133216.17	535.853246131893	-0.0991994171294319	0.934953220244681	0.457561294864734	0.63312492408354	-0.79566576387322	0.284045361567869	-0.536806103076687	0.491075835440638	1.00646004584168	0.114448197738002	-0.144687419363209	0.901019447143072	-1.04190753864106	0.065304643869519	0.264923883400559	0.686846205238863	-2.10964829007597	0.0003117854820624
ZFYVE1	ENSG00000165861.14	535.669522257461	0.106242869296718	0.8898720724216	0.625339276550428	0.218213547867062	0.197323670553533	0.784727395992683	0.128643418945876	0.852154211264429	0.790655912287377	0.0596980404195995	-0.15528560931115	0.832851778641475	0.401653740467097	0.341411487676527	0.863930725128364	0.0185528681243396	1.03573213632618	0.0109522820513715
MYO9A	ENSG00000066933.16	535.473858029023	-0.264950356802772	0.635419577057813	-0.285765560904268	0.642834362001117	-0.31540324196208	0.575909501208223	-0.0754554539573976	0.915190262284517	-0.114660615759349	0.84828839045877	-0.38245105454004	0.451799193207392	0.285129101513354	0.488826524945453	1.17281307165762	0.0003465722389915	0.51962151971805	0.231309536411557
NOC3L	ENSG00000173145.11	535.454356227612	1.1276855434847	0.0558976593021692	-0.570567979061422	0.485286396870023	0.704405729873728	0.320368480851391	0.786995975411128	0.215475428594628	-0.603810146312173	0.366218563336751	0.998296534000375	0.104403737924797	0.0327618715703779	0.975632113896129	-1.17136429313823	0.0226430376657073	-0.22619184197424	0.78910842376427
TAF5L	ENSG00000135801.10	535.415401281821	-0.250325654234955	0.209375581843953	-0.193400785201259	0.418586012246221	-0.151427854540976	0.541484933506743	-0.319052431399726	0.0768368870434652	-0.0876651697539057	0.71379273466399	0.0005520032708052	1.0	0.350892424841561	0.0204927151874761	-0.613629507707079	2.21263035208564e-05	-0.549276900269366	0.0014536050349686
TAF9B	ENSG00000187325.5	535.398558528784	0.489281289304896	0.326716029452334	-0.152117512065366	0.856805476268031	0.306282841195142	0.624384170076544	0.257994334669585	0.658497017817725	0.130107769169113	0.837536853105118	0.540209982246784	0.270103283058466	0.0453588026586617	0.941676999285504	-0.771041423247232	0.0406224162534178	-0.324835256117907	0.544801468545354
WDR74	ENSG00000133316.16	535.049757813575	0.0218145498037499	0.986947236128703	-0.620519624289635	0.354051746919464	0.046551778705037	0.974203785167291	-0.243894364640865	0.749675993512662	-0.661914085084401	0.238567973311395	0.281794301577912	0.719835281179848	-0.735111322671264	0.125941926466109	-1.72925604884785	6.31662762922676e-05	-0.436866740393149	0.489725951206924
NFU1	ENSG00000169599.13	535.043122389429	1.2202330440464	0.0012373921665697	0.437506393087577	0.438944950569467	0.843235166502095	0.0459656002035479	1.32096404263472	0.0003511339637768	0.679265195129003	0.109855573378901	1.22819022547273	0.001289601753379	0.143001484377945	0.773144099901175	0.0065920743712397	0.991786943021785	0.671674856211059	0.123959720759159
TMEM219	ENSG00000149932.17	534.80239875827	-0.0442399994724129	0.947005001575054	0.364049352620038	0.39560740496082	-0.0804691239423886	0.901556050542759	0.214775078315341	0.620693335779681	0.668388486050364	0.0333326261732012	-0.209668439219791	0.66034665929351	0.910183926710662	0.0007757427508544	-0.0026853773442138	0.996745846434535	0.445634289962406	0.208414520206351
GINS2	ENSG00000131153.9	534.720050953174	-0.228674807669757	0.14868209266189	-0.341226475453031	0.0267372452830935	-0.318025944047095	0.0311921066471783	-0.165258212303049	0.321484432781676	-0.105610032479783	0.558027865451875	-0.287377297089313	0.0567831061813683	-0.81987671637201	1.60968651450521e-12	-1.69704527742092	8.22484761577951e-49	-1.07253797207742	4.43718488234365e-16
HPS1	ENSG00000107521.20	534.596593668672	0.09624256336478	0.871412488329352	0.583408818134303	0.128129894599407	-0.336606301416002	0.45359859037298	-0.0592662724573533	0.923705582840245	0.494941540249767	0.161069299426328	-0.0255324262899167	0.974946079382996	0.420852669506393	0.185015985407037	0.632011470342248	0.0317544036344343	0.608579617252164	0.0772998524823653
H6PD	ENSG00000049239.13	534.492285003254	0.287964098927902	0.79774474918644	1.61828513820916	0.0260827388580751	0.370145911735212	0.744908937870722	-0.282269686424243	0.794550239090502	1.95172267395432	0.0023914319278279	0.177263636876173	0.888895401562574	1.73699642928828	0.003611476394993	2.49991667745656	1.46298632265967e-05	0.671192435423326	0.418221410966706
TMEM258	ENSG00000134825.16	534.422727154359	0.841116005475332	0.0022690647633885	-0.420815907723298	0.256880063936015	0.408092345112959	0.241550043737051	0.471163702157455	0.132195231497354	-0.370219641235281	0.264085872952403	0.760741933322895	0.0076223677540386	-0.39490937731216	0.162128405931816	-1.18916146885608	1.60653601479863e-06	-0.323804730880257	0.356089543729277
DEPDC1B	ENSG00000035499.13	534.410545387981	0.687362981394236	0.118705830343843	-0.482494050879566	0.380083600101604	0.253357581103067	0.695336536365137	0.505107179598533	0.281424301543719	-0.38157447482626	0.437404732491636	0.700125509719203	0.11253186854561	-1.15636151669267	0.0011332856282365	-1.91202306812255	2.45181951671338e-08	-0.633058767742665	0.158617112004872
TPD52	ENSG00000076554.16	534.398123535473	0.0920249449658977	0.929281887206601	-0.0426147675757329	0.978850217145891	-0.0097815258307483	0.998237092596771	-0.0627512627571232	0.952593462707457	-0.342265118917657	0.61777493429144	0.0364089110186844	0.977722315190819	0.915371226741507	0.0593488259662791	-1.4791812492848	0.0012573518577385	0.402730714627495	0.553670602256451
TSNAX	ENSG00000116918.15	534.316798591314	1.31083452562398	1.80606957552101e-06	0.564533935904579	0.118634986799605	1.27162929399463	5.50042115878286e-06	1.40713861958951	2.23794911554981e-07	0.639654726065918	0.0407475992485437	1.15988413369159	3.95298560928293e-05	-0.261591178971519	0.428215629534982	0.443872094824494	0.124884447133318	-0.0068407545538002	0.993554137023209
DGCR8	ENSG00000128191.16	534.037072516972	-0.650737082497131	0.0216076502302558	-0.234734647539388	0.586372853969646	-0.868228579156995	0.0013496964745468	-1.18889924391796	2.89933843994027e-06	-0.676350605067669	0.0149383843808259	-0.576110964443843	0.0504203187599832	-0.236461518948829	0.426717581771381	-0.400077359507967	0.12783779731846	-0.877244527601157	0.0014038058369185
MSRB1	ENSG00000198736.12	533.709318546052	0.884710951090362	0.0023806748828597	-0.0287588774155466	0.975503879233834	0.634856521203313	0.0496953861909923	0.84392196028819	0.0036931542177617	0.0778507970776526	0.876429052890417	0.885439795425266	0.0026396925839634	-0.40013852832365	0.183041215130725	-0.86312263815545	0.0013550832066385	-0.287356655112325	0.460176708799502
RNF181	ENSG00000168894.10	533.627185973174	0.519717908443316	0.150390820720451	-0.0756783320697837	0.922995593625309	0.259886257361979	0.590352257118701	0.436016896460247	0.237287033198511	-0.137428797577983	0.770122998476719	0.350883011983428	0.400685450471898	-0.258231339453661	0.460972477391817	-0.381744044591006	0.223878354789629	-0.0375032745721471	0.94954336912831
ZBTB10	ENSG00000205189.12	533.545511704159	0.497122007372208	0.540346570736756	1.18647190520366	0.078051663543721	0.0584758789839947	0.972369776209781	0.592545918010617	0.422923592204788	-0.178706422389249	0.848745036311151	0.410871791732504	0.641096483946212	1.28012889495744	0.017261069777493	1.62413854403361	0.0018581712815355	0.817354070683919	0.227108926622506
SERPING1	ENSG00000149131.17	533.525796164849	-0.901472828508959	0.128213442986748	0.0182241032223717	0.996461352363827	-1.28614960752015	0.019242536540564	-0.945468956383665	0.0973827252491255	0.40686637027258	0.551303107838925	-0.877866308893349	0.144674256529203	-2.44272591580015	8.5849394011477e-08	-0.308118609915543	0.585943075204265	-0.111581959042206	0.899943355425735
APOO	ENSG00000184831.14	533.402199655667	0.805720278367889	0.0316089359092203	-0.163711829734313	0.815178729638989	0.463820952280721	0.313978866892725	0.829353459079483	0.0233735409571481	0.0287391675745062	0.969141348776766	0.783310994468301	0.0392775510200365	-0.750585837814646	0.0263242925980652	-0.904097316172064	0.0059807022903555	-0.0866427526829064	0.885627418172108
ARL6IP6	ENSG00000177917.11	533.34197556785	0.898866876520704	3.16462681903903e-07	0.0917767888627255	0.806812010876339	0.517277331353698	0.0089669387831644	0.958884271573795	3.44517955975553e-08	-0.123614929625063	0.64565636559435	0.819234158493083	5.28031279127676e-06	-0.268917723206333	0.16472796954282	-0.895969713595127	1.12537921412729e-07	-0.0019972980592198	0.998914498093644
SLC5A3	ENSG00000198743.7	533.151432009007	-0.341636786063604	0.670297561848015	0.375181811100236	0.668749599782697	-0.75625114707393	0.241999581416027	-0.706321352402808	0.250821259750308	-0.73691458495659	0.217344107561601	-0.62500542163878	0.352363037177203	0.213379831184255	0.742969859416329	0.585281610109175	0.26108494342152	0.84345886053063	0.150494869803366
OSBPL3	ENSG00000070882.13	533.108189630455	-0.36382740310043	0.521150587705253	-0.227409384930823	0.760969705528798	-0.892126580805292	0.044521237942648	0.518551352769975	0.284244987160024	-0.616139747807748	0.180384633359987	-0.381881105792999	0.504271919126504	-0.121609232502604	0.81779531517153	0.605469070104685	0.121618697762151	0.404706708235626	0.430599617951661
CHST11	ENSG00000171310.11	532.924292796421	-0.329588754458038	0.689941518511111	0.501239494474886	0.534021873068486	0.173554423748081	0.869969314460469	-0.130712046230199	0.891784117180894	0.575598306403934	0.366218563336751	-0.12886696306456	0.902639113227115	-1.54750684901305	0.0012075552775759	1.0717639004948	0.0292985175691307	-0.127420813094396	0.885326008204628
C1orf115	ENSG00000162817.7	532.875282803622	0.204815334702736	0.850792262959687	0.165110868624535	0.908124168084022	0.306495349636687	0.777835122873992	-0.133172516607509	0.905400627586159	0.42138427959836	0.601821714615899	0.0314336434697502	0.985035641769361	-4.40468935010693	2.96306351193544e-15	1.71169662662064	0.001578333567149	0.435654242179082	0.596235969597425
TRMT1	ENSG00000104907.13	532.796700731208	-0.545842994579719	0.121810553090346	-0.888226162757912	0.0081901901235879	-0.669230222113946	0.0497826655081253	-0.98103005755535	0.0011833249751182	-1.30722858508474	1.01038190990661e-05	-0.484971170283163	0.187747804977023	-0.856936004623933	0.0025343791502652	-1.6034764491516	3.22295018933323e-09	-0.809154818247713	0.0123862128100125
KRI1	ENSG00000129347.21	532.548521446066	-0.326673864262122	0.298141792332575	-0.161713215265185	0.718618487190923	-0.29979339886027	0.378714372135133	-0.645788945187307	0.0116737651195109	-0.0971598080845543	0.801449767669653	-0.0085442182812183	0.991882615066167	0.238765629888516	0.378821973085826	-0.661240472682818	0.0040136639469647	-0.815064055177045	0.0015844952393821
CLDN7	ENSG00000181885.18	532.546122732193	-0.681073073167746	0.506537274946757	-1.17719181038079	0.214465574716613	-0.387929402795825	0.770446088978341	-1.17661853722914	0.160166489474762	-0.52105565115652	0.601415059083847	-0.295985629003125	0.826055809155112	-11.0942663142917	2.8757120164602e-19	-3.59874915125659	2.85884886356727e-08	-0.433634316194045	0.681136888410116
THOC6	ENSG00000131652.14	532.462613952061	0.255170813461723	0.494800748055984	-0.201011357747905	0.662791509475294	-0.0865104999896619	0.876142723158915	-0.187641212581722	0.634387029292862	-0.211955744761403	0.555875435330468	0.262213724440774	0.488075161723369	-0.461529845375144	0.0811091713234575	-1.2419548234398	1.89430829656838e-07	-0.110242112313492	0.79470680469936
SPOP	ENSG00000121067.19	532.398544657921	0.0424123876115609	0.947005001575054	0.457315152976532	0.220158806046278	0.177841103100499	0.718160207169785	0.0089181688899629	0.993467169095669	0.565044274716876	0.067854571302697	0.0562595566303076	0.926583359792374	1.32037750165439	1.12682321585301e-07	0.963584571163035	0.0001696816361933	-0.310814855322409	0.406331076472125
RING1	ENSG00000204227.5	532.369874235366	0.243948593504818	0.605352377064677	0.408026348146815	0.355796431474396	-0.0314914273644991	0.973559181463954	0.112442014044156	0.838784351315378	0.794507516509025	0.0143235158952398	0.342192841178497	0.428213489690237	0.880602845369273	0.0022827962130441	0.487898856627178	0.113050664201779	-0.060534023013763	0.914959184710477
TP53INP2	ENSG00000078804.13	531.758246101114	-0.382372132671003	0.320900642023188	1.01133761029334	0.0006923183487947	0.0838263245456317	0.895453910449222	0.337042750749618	0.359107418600377	1.7467114072773	1.9910924164923e-11	-0.581072690970212	0.0999176811830083	1.68474059553516	4.12488738112637e-12	3.43746012303084	2.02122726953391e-48	0.408833114718874	0.249642953235134
CMBL	ENSG00000164237.9	531.690272537533	0.469284510897375	0.478481338814554	0.288206053832122	0.744260480402548	0.241118364521824	0.785326414175217	0.3098945632425	0.666346816226542	0.593531922306154	0.302325244766399	0.339473312430353	0.650997158010584	1.92259069807429	6.28140199631791e-06	0.37430685818042	0.464208969091898	0.96099541300468	0.0681590185891771
ZNF74	ENSG00000185252.19	531.688411734998	0.25556040555681	0.351538432102507	-0.343350313425187	0.220158806046278	-0.0154180965931652	0.982258900463228	0.0339206193223796	0.938567981175524	-0.218819585039436	0.416884533511596	0.201894790867023	0.507265705917625	-0.76543125127747	6.66223114697235e-05	-1.15788655761404	6.29113877994437e-10	-0.0336399845407758	0.931219259036015
APOA1	ENSG00000118137.10	531.656427934745	0.0585106837809799	0.986405106961501	2.74101270553282	0.0344574351771661	4.73474239861171	1.05161870153404e-05	-0.730279806098259	0.710484359814117	-2.04533119898342	0.247927151692208	-0.777731501461337	0.722789659008547	-0.754744211678581	0.599689281359213	8.7809256175977	8.090239137199331e-20	0.1912180303546	0.931943609332356
KDM4A	ENSG00000066135.13	531.446925947902	-0.866154044693506	0.0085591524270896	-0.505447502839755	0.226650378685839	-0.899378771532867	0.0068146701859009	-1.08138407187861	0.0005298716853661	-0.690605077187807	0.0425864312555376	-0.978091047798686	0.0026396925839634	-0.565117919522703	0.0709739907101718	-0.668239751377927	0.0272554898827177	-0.318797158528784	0.441883167571143
LBH	ENSG00000213626.13	531.288153335138	0.148992968750606	0.901030196572075	0.750712942396108	0.378603996586732	-0.132965725293806	0.921847396103785	-0.521585608237503	0.530916956280436	-0.086354980563259	0.938640498768586	-0.029128047916767	0.986447485875438	-5.25113846884555	6.52673352236845e-22	0.721890393157861	0.237559038175872	-0.378217410263329	0.660931410829329
CYTH3	ENSG00000008256.16	531.213054548819	-0.115796689959893	0.774797345751563	-0.0172203704101379	0.982776421322739	-0.0074371230205595	0.994706013112046	0.0687826162511256	0.869097951753658	0.53653644429181	0.0280082175057891	0.258476763585262	0.419935291994742	0.449644520362118	0.0432748447255286	1.25830441056861	2.90778090476356e-10	0.540739309611698	0.0315995166821965
TBC1D20	ENSG00000125875.15	531.028077034202	-0.318605810986207	0.331204617401274	0.63910927512304	0.0235725074934247	-0.435995731297642	0.158185613895665	-0.0134259697440497	0.983412310110718	0.689806151096602	0.0066702123473134	-0.210501898948771	0.583109092009337	0.977808566703829	9.38264122929007e-06	1.32190043434382	9.83681845556427e-10	0.357981286948929	0.238486638158855
NDRG3	ENSG00000101079.21	530.947727325489	-0.922432506388396	0.0015088932043855	-0.376822445483563	0.353566690414093	-1.06538642579729	0.0002229795075557	-0.78056081285319	0.0080569969005885	0.22699108645156	0.555468160524	-1.13742176403197	6.72745530908223e-05	1.18028993494222	3.42002720830683e-06	-0.198887834242649	0.52228784148473	-0.947000119300196	0.00153462211652
SAR1B	ENSG00000152700.14	530.930666213748	0.991815924465963	0.0020734332901349	0.1280366462053	0.854554330359315	0.932456043420043	0.0050035703500142	0.974097867861132	0.0023064891743638	0.438367774255827	0.253312829061679	1.13669116024212	0.000333034247134	1.27791470103273	8.2378492218854e-06	1.12998895452176	0.0001003012012386	0.433637733612033	0.272820667645972
ACOX1	ENSG00000161533.12	530.832137179879	-0.623026118033678	0.0071057457402524	0.885206980490405	5.99731531071701e-05	-0.325817437129201	0.249049989996351	-0.565089636680833	0.0140156753307394	0.0889528545478038	0.793517252428901	-0.667192275326679	0.0041378579663215	0.72387640046184	0.0002240861960793	0.619428673663777	0.0018425831055177	-0.383925970783787	0.139159687132031
PHF19	ENSG00000119403.15	530.783729168678	-0.318383880092524	0.740230780045737	-0.261516450070978	0.820933272727196	0.232068951959241	0.836674606198273	0.414301853106043	0.619653733924618	0.114660574457751	0.912394734237381	0.440106176735059	0.615569013816387	0.190923567447116	0.800306961490286	-0.566660900253269	0.344341867384824	0.303188497168106	0.72353016226125
DCTN3	ENSG00000137100.16	530.737823348776	0.914358315099434	0.0001804861140494	0.985899367195281	0.0001285367308054	0.839897000777789	0.0008639831308586	1.335325020137	5.6693731879444605e-09	1.350863941434	6.11877215580071e-09	0.928679727762994	0.0001633138581425	0.681883965711922	0.0031290229242665	1.5386101368192	6.95401015822348e-13	0.984418541286541	7.75708889765947e-05
SDF2	ENSG00000132581.10	530.599723199404	0.704515022700497	0.0002188808124881	0.330685943947124	0.193550734171997	0.711161924406353	0.0002283586371672	0.584384513971261	0.0027357863273448	0.299831943718219	0.188855052738217	0.692856146441984	0.0003537613245831	-0.10177894989522	0.672170745648852	0.320175401920811	0.0905466909598317	0.23869658469677	0.340362008235161
STOM	ENSG00000148175.13	529.815721058169	-1.06165351172152	0.339174842338962	-1.10277228668554	0.367084322389333	-0.743788887611158	0.577542458917599	-0.780598248276349	0.509764493290666	-1.13226443037272	0.272445187456687	-1.20478865525522	0.26511887734463	-0.311983209908005	0.780874391558873	-2.47210262544103	0.0020407851444558	1.68716666499202	0.0767718662584359
SUPT7L	ENSG00000119760.16	529.80646376818	-0.610413297802126	0.000102852690968	0.0899721305607205	0.757400075989491	-0.320222698870039	0.078266149434601	-0.448969504771487	0.0050139795193277	0.071140344356412	0.760875509714142	-0.427285015095165	0.0119605557910425	0.198625409565815	0.20257945286115	0.680413744951407	2.49463340318004e-07	-0.136811868296562	0.528089586367448
ELF1	ENSG00000120690.16	529.736371426902	-0.0665662339761156	0.911938468411682	0.874448824598452	0.0053106770797007	-0.0400664015335171	0.960699853207419	0.344776037361964	0.34971970156595	0.370960464866649	0.291007652166629	0.0222025588506206	0.977168103428877	1.22309407796372	1.61163727114507e-06	1.80659386946295	3.93142638665474e-13	1.29754766652262	3.59306986997472e-06
CHTF18	ENSG00000127586.17	529.670857775848	-0.287666573069641	0.614411706801095	0.19802116876092	0.78358753429313	-0.394650528937345	0.468814139017725	-0.538476511666953	0.233159455118218	0.215349840928903	0.692212685987647	-0.33358093967156	0.548632762295512	-1.0299675547338	0.0034653114078844	-0.887528122620851	0.0128042450061877	-0.497805848717532	0.282381561856346
HERPUD1	ENSG00000051108.15	529.582698409317	-0.526258968274016	0.145950801263476	0.180782808182838	0.750024157966738	-0.231207933977905	0.642641005740378	-0.0245509688021503	0.970912638093071	0.662528413254032	0.039118379423254	-0.292447794264469	0.509036837332763	1.49968249639405	1.20919192858058e-08	1.23766014998203	3.78670714597966e-06	0.586127046677576	0.0834652636467432
EIF2D	ENSG00000143486.16	528.860963588207	0.0251126932639281	0.968198098024588	-0.0526820515010979	0.940987241255043	-0.258786348248806	0.501105369821545	-0.0678723906001351	0.88829355649588	0.0667167396615325	0.881946788125733	0.123997362493541	0.787581573408807	0.597220330333931	0.0142659241053808	-0.273340513314416	0.306163390904512	0.272215747568736	0.41730550515553
WASHC2A	ENSG00000099290.17	528.787418331361	-0.771332836907013	1.32548872212789e-05	-0.279140375995859	0.244332060871108	-0.612534791658189	0.0008893711700242	-0.717481046528011	4.35291129100834e-05	-0.688829157549126	0.0001241669568285	-0.513939106282452	0.007181224895711	-0.0264120028408327	0.918938644618395	-0.168865366878929	0.35707169530405	0.0599117165398635	0.840102990834049
SLC25A22	ENSG00000177542.11	528.781845075113	-0.683632669582919	0.0269040091584124	-0.232946947774958	0.628806379122972	-0.165013525048911	0.746857916161351	-1.07507085550881	0.0001275146970875	-0.0918018555440329	0.846595205798291	-0.690401564103325	0.0265483443747905	0.581042417265421	0.0354735823589686	-0.529126594691787	0.0573566560325178	-0.725518352897541	0.01915652832034
CYREN	ENSG00000122783.17	528.552672620119	0.172697253349065	0.558405918700244	-0.0091364096559021	0.992566826866988	0.067481064533957	0.872193560372828	0.103214848332676	0.751058670760712	-0.180248885491593	0.500703167982119	0.176899740957754	0.556205146195416	0.479964849167665	0.0107493764529511	-0.628238099946763	0.0006585281247069	0.0776368478105402	0.81340002776347
IGF2	ENSG00000167244.21	528.531553007018	-4.095078166199	0.0581886960818626	-3.19301843855906	0.0840213379185106	0.403717572828718	0.836614217291011	-4.3270974235435	0.0352292918901581	-3.21932392676496	0.0520170373431998	-5.38592101881746	0.0086289310124681	2.77376254755472	0.0013235085425128	8.89974052069565	6.50199943368456e-29	1.88987428508176	0.0751020344075425
VAT1L	ENSG00000171724.3	528.453386151625	-0.0972240564289702	0.950943940219547	-0.63025941563429	0.58108461565458	-0.39421854010193	0.756590060221882	-0.375191594554201	0.738770338700318	-1.0112270956094	0.22302980887866	-0.66109579684651	0.515947804562116	-9.36921079918508	2.13703854673439e-25	-3.07209761470116	1.3630044151322e-06	1.27424667326124	0.110934702235233
NGDN	ENSG00000129460.16	528.333689435402	1.14730193960652	4.95845643475701e-07	-0.388383959341581	0.235547487713598	0.767501659663782	0.001933493758131	0.62873511274203	0.0121083432021968	-0.594481052460144	0.022767642662881	1.10870440434015	1.6169912074951e-06	-0.580801482966691	0.0126527966720228	-1.09275402244107	6.65976031375797e-07	-0.71450165461704	0.0062850194690218
MKRN2	ENSG00000075975.17	528.302778090094	0.108352650124478	0.77844099539412	0.305611420719562	0.321105047569798	0.234832059055107	0.465093843178306	0.245687605333805	0.391025394980283	0.863222657185436	5.00172269000418e-05	0.0815689501600444	0.84844515698343	0.921133933620152	1.95900334459012e-06	1.00305864670872	1.91494621686256e-07	0.286317048722522	0.301125367357057
PTPN21	ENSG00000070778.13	527.977316648234	-0.232988065032871	0.826321459064011	0.31398628470224	0.77984486944814	-0.397253798514035	0.689813250833094	-0.235051708405613	0.818266849171414	-0.611356042767502	0.414587716818765	0.230108191073373	0.834586480897116	-3.69111980535674	9.46813549192311e-12	1.53403512281514	0.0052477366534584	1.17416260106273	0.0714743957988874
BRCA1	ENSG00000012048.23	527.883389448204	-0.275007048359918	0.731602975704378	-0.687684897533939	0.299439080851231	-0.374759891535192	0.631011183970675	-0.275779395526272	0.714880290187004	-0.612745730011577	0.294100722300508	-0.40439610690791	0.575666789105135	-0.519894903532185	0.321912353785748	-1.1445038816779	0.012484568696829	-0.706850756932887	0.223620555783412
PAK1IP1	ENSG00000111845.5	527.606722156002	0.0511174236346718	0.924968813040403	-0.951453418824456	0.0005777250427073	-0.0340933501745076	0.963138528233728	-0.386971204774252	0.212891624013756	-1.18984601286974	2.78022826270031e-06	-0.005747830790752	0.995645064223887	-1.23497300367252	1.18551233191693e-07	-2.34137043846858	1.4388290994765901e-24	-1.04549191208235	7.00623126308623e-05
TAF13	ENSG00000197780.10	527.50859881645	1.15691180537422	0.050324978309249	0.105946609529857	0.944573162189976	1.24250238712392	0.0357175980783128	0.964681777929009	0.112944610896221	-0.0382097518877646	0.974765365103316	1.06063932415818	0.0814700524324375	-0.429968486904226	0.4890138749937	-0.257587489358691	0.677620305220677	0.126283319399863	0.892028770884039
PDE4DIP	ENSG00000178104.19	527.128110240311	-0.497534908033755	0.394192577084291	0.212078609587921	0.805700122473107	-0.604960304391633	0.288911000518252	-0.614615596903327	0.245369183384424	0.137891742948249	0.848965441513449	-0.436197140011776	0.482584199355513	-1.69880852009383	1.91823224158711e-05	-0.519991274782703	0.246463554529075	0.131361730827354	0.857272166944229
VPS52	ENSG00000223501.9	527.086468239167	-0.926253011023222	0.0123399311325427	-0.388678476393134	0.463412338280084	-1.006821888397	0.0064473985282955	-1.10683976831988	0.001673267605326	-0.640219928298365	0.103526866235542	-0.858944075822325	0.0237760088632217	0.116484663627703	0.801622623308647	-0.569074219732419	0.101579624328585	-0.792816350249279	0.0398803176712355
RMDN3	ENSG00000137824.16	526.800844213165	0.0632764778214577	0.890960679154058	0.293178031386658	0.376643648187475	0.0969784638580426	0.83303609582136	0.105980307345288	0.785682323782017	0.648903105202136	0.0058964727057503	0.049699512654235	0.919494602394003	0.350420487041584	0.13215783867438	0.0568704916277883	0.837703695318063	0.174405565181069	0.595497867865554
MRPL52	ENSG00000172590.18	526.709405366651	0.012755257256069	0.990849968889923	-0.0201579253801697	0.98870840017537	-0.0862860645453433	0.917528795543276	-0.14887155305453	0.817194917518186	-0.14272492705824	0.807052159004496	0.132513467353799	0.851314690685217	-0.625614940194411	0.092346120252995	-0.850577763119719	0.0159343659260782	-0.200830394449314	0.71799010158072
CISD1	ENSG00000122873.12	526.708214880059	1.46105069787233	2.80088325687937e-09	-0.292617275844483	0.479404261393482	1.32756826481972	1.37140469124223e-07	1.11165898400475	1.24362326080369e-05	-0.158414588673517	0.686574771816513	1.35638056941252	6.32636358578299e-08	-0.148822012601505	0.650135374938075	-0.441053535895931	0.0960007593609865	0.0565354976728679	0.906645758655998
MAN2B2	ENSG00000013288.9	526.701033198652	-0.132231364791793	0.841614724019731	1.6770586999647	9.20663059614154e-07	-0.359323092703192	0.504712814606502	0.135737714579897	0.826685457382384	1.53403763407089	3.58489584069435e-06	-0.100387126302274	0.888895401562574	2.2829902356428	1.45685629191687e-14	2.81267157579777	1.47329722425589e-21	1.32948376882153	0.0001217022564882
CETN2	ENSG00000147400.10	526.603604522801	0.0889048515285874	0.748467534796414	0.267827672312689	0.205813915749824	0.110174578993945	0.690022421214504	0.261665762161867	0.162291041999186	0.258375772736399	0.165278179500567	0.263320769845529	0.182018667092672	-0.876129715127645	1.3587277185259e-09	-0.0756139698046131	0.676961892145295	0.283293545896876	0.135500553232531
RFC4	ENSG00000163918.12	526.43813096836	-0.0389026414270431	0.905554350159384	-0.142441787829367	0.590826825244962	-0.223305437250498	0.293629590374356	-0.180913594842124	0.387748584654941	-0.232182943612289	0.226638919027266	-0.269944397084981	0.169439975595172	-0.284267729348915	0.0732432349987553	-1.55512701206105	2.06022252558021e-28	-0.457934932108242	0.0085193444340556
DDX11	ENSG00000013573.17	526.320166051141	-0.735884885600645	0.0071339423658565	-0.51981886350608	0.109571174939263	-0.80051537493265	0.0033697028064051	-0.918245435297674	0.0004013819708595	-0.64121970658207	0.0212407141870716	-0.588484236347661	0.0427609107843792	-0.922282716419231	0.0001259809316158	-1.41691050994815	1.4630752023667602e-09	-1.07544051193545	4.72060591052535e-05
NFRKB	ENSG00000170322.15	526.10569277748	-0.836985507547942	0.0008330297457995	-0.0501601935292247	0.941415971763795	-0.823169099071531	0.001225494872685	-1.51502160814521	1.10492712838985e-10	0.13677641424188	0.705644513817116	-0.608631443126207	0.0240665213498241	0.186199102631669	0.514259263111211	-0.113990015548208	0.687809489489722	-0.686456133905731	0.0096904004370674
RNGTT	ENSG00000111880.16	526.085744402624	0.0407198364007575	0.92477430049247	-0.0118683376212161	0.987638538324048	0.107875515749023	0.778578775168346	0.320733517981837	0.181625094319119	-0.190378640008291	0.483570195172151	-0.0487462284011913	0.910364390425531	-0.302408550108674	0.149781534795671	-0.343551847895397	0.0881722649923375	0.108888486251513	0.728163437618797
STIL	ENSG00000123473.17	525.856985307393	-0.618727691690435	0.0049586940995276	0.0741478295869338	0.875679732497847	-0.376352291091603	0.141906269638654	-0.311214838471156	0.220366193036765	-0.371005549134124	0.122721066055993	-0.565076557725626	0.012958995519664	-0.394579863452557	0.0583786837893259	-1.36501082050024	3.01441012473171e-13	-0.794263381688424	0.0002711175603192
BRI3BP	ENSG00000184992.13	524.844614558155	-0.0110397975573649	0.988968952587341	0.144231911650196	0.79365032892319	0.0159751367792797	0.987098359316345	0.0535090767778893	0.924719663910896	0.396033574819319	0.236318073302364	-0.0053525324236875	0.99707155198074	3.53698842532572	4.96535080060635e-51	-0.279101080158526	0.343733740987636	-1.02980998954011	0.0005623689615985
HDAC9	ENSG00000048052.23	524.743944079467	-0.36562075834247	0.72104884349076	-1.32086485145555	0.0816725046677069	-0.75845015088503	0.376583759241474	-1.19037618095983	0.0883841917589474	-1.91316591173684	0.0031256619601233	-0.334558551693481	0.753395724637501	5.28873629090914	1.1974398503957601e-23	-1.67875865267305	0.0040328353597037	1.92774094271142	0.0022355563267568
CDC40	ENSG00000168438.15	524.47448386376	0.471988382231736	0.0447908945352631	-0.20362136971709	0.558959811610932	0.503972693127705	0.0321671923185439	0.458213731720474	0.0476312330983922	-0.213610509194109	0.445601176913096	0.331521582989657	0.208638045360918	0.173767068977781	0.477038938916802	-0.58003649968978	0.0038687908240594	-0.0250573068193947	0.95276164169158
MRPS12	ENSG00000128626.12	524.348328578076	0.293965428263765	0.420352166056584	-0.74099899289792	0.0156632877947551	0.230099092751461	0.585836838366507	-0.136836193886159	0.756038000839817	-0.762788832728076	0.0065323196696962	0.439293919924978	0.174975805303126	-0.313710208753483	0.277592582731299	-1.72755217729414	5.54799541670783e-13	-0.658576456641443	0.0257636412507752
ZNF444	ENSG00000167685.15	524.233117543295	-0.027756312107002	0.972779883235482	0.138481199938985	0.833154572950232	-0.0153740865326595	0.989772928886422	-0.249911741287633	0.58412927775549	-0.124411742751329	0.80302266106187	0.106420736127633	0.861876445286784	-0.294441762908873	0.40644818592211	0.0895723785936348	0.813070550946133	0.292717602153154	0.489783451676609
LMBRD1	ENSG00000168216.13	524.219090052115	0.856232679765941	0.0134747205029794	0.957442504655965	0.0082734078340414	0.936628050424608	0.0065599837913674	1.07322132981207	0.0009628665262262	0.364766480305942	0.380003996931224	0.715923141506566	0.0503735313178703	0.214965123015934	0.584619476545477	1.16907541323043	9.31953297527503e-05	0.108314933364648	0.845481012831314
NR2F2	ENSG00000185551.15	523.951105548716	-1.63349775929668	0.570478028290756	2.71968678577418	0.0148604319568179	-3.11737267001127	0.201404506204199	-3.3148170252227	0.14229981712622	1.92130461239741	0.0977910183252954	0.102420012024335	0.977168103428877	11.333154213912	7.246504436047271e-47	9.38040554739493	8.53684628071731e-32	6.38166060814595	1.29698197755578e-13
SUGP1	ENSG00000105705.16	523.924456645382	-0.17516156087121	0.570967885553501	0.0796459725705183	0.861574713130469	0.008924446514771	0.991244181307294	-0.244447357267467	0.359107418600377	0.103357303098155	0.739349611949041	0.0270814816679373	0.95588728212159	-0.465169299545483	0.0189642948986079	0.39256807744433	0.0477173950660973	-0.236230357699786	0.381088322275032
ZDBF2	ENSG00000204186.10	523.801417747434	-0.15699368949586	0.8942970148817	-0.0637910933844088	0.971565301742867	-0.146073717618363	0.912174253707238	-0.148128181229048	0.894128046466806	0.42470673749178	0.603212356554672	-0.561834239797761	0.513183344183023	-0.486317299956228	0.474020671647521	1.36843270270841	0.0150828805211811	-0.0632786892626996	0.956401988724988
ATP6V0E2	ENSG00000171130.19	523.682587818564	0.016078174380434	0.992191051461808	-0.0228702715517497	0.99291234258293	-0.179382025442547	0.864398319668497	-0.384719464898874	0.606893032618407	0.998240014570572	0.076131627971153	0.0945100082454134	0.931623911301433	1.13140612299176	0.0216545300262885	0.0134470417986793	0.986473165645443	-0.434160316896533	0.538750760266845
IFT57	ENSG00000114446.5	523.516446943542	1.28676102984125	2.2504395841672e-06	-0.221980422191593	0.659246779343851	1.22252499276249	1.11813472803082e-05	1.40357723943377	1.77018132839078e-07	0.0294503634098067	0.960918354870195	1.38156823314644	3.86078076116006e-07	-3.94766535690898	6.31340480346762e-44	-0.218253561510247	0.485723293344184	0.0464433538285212	0.930890416333987
PLPBP	ENSG00000147471.12	523.397225090615	-0.154533056423047	0.508476663146779	-0.0228606140470765	0.960984886399904	-0.0658348020261895	0.839070085358221	-0.16503879634265	0.449645988575219	1.79524262682185e-05	1.0	-0.0303794605412017	0.93143211968164	-0.0163265586187174	0.951344273403653	-0.522604074807143	0.0003723464750968	-0.580679753020286	0.0007821875491739
EPHA7	ENSG00000135333.15	522.838013947892	0.0681908413500665	0.958680648201061	0.0616281156856213	0.970864318234256	-0.301740899806363	0.772121763220576	0.125157840736033	0.90772270633299	-1.6887945686245	0.0041332815690517	-0.22818353802797	0.829590831080509	5.37645015216719	1.86359730182132e-29	-1.70218010717879	0.0011962122284654	0.72607706267783	0.29404096262862
OPA3	ENSG00000125741.5	522.587712789332	-0.265956458603001	0.397643259035732	-0.0020421627876245	1.0	-0.239003941228706	0.487638743081344	-0.293673777205513	0.314608741326443	-0.0007955350611534	1.0	-0.1916386451602	0.590468065746847	0.319052504920443	0.178477305061937	0.376531707879629	0.0958069168000772	0.223503061498734	0.470613310795572
UBE2B	ENSG00000119048.8	522.359510574601	1.15321288494368	5.60707946866986e-14	0.424236310355627	0.0355299656258549	1.11773819007896	7.04269228433261e-13	0.996549369423212	1.58768458851349e-10	0.511261214490418	0.00369519604743	1.08834328169927	3.6306298741961995e-12	1.67515164943749	5.9898839762853094e-33	1.41129448344609	2.5215548766312702e-23	0.754123070391969	9.94307532835266e-06
GNAI1	ENSG00000127955.17	522.18416969151	0.623102039260231	0.082377201068431	1.07536728284241	0.0013336109797232	0.720384961805604	0.0403001562003588	1.12128343721666	0.0002677344443706	0.480294531454059	0.194193898409395	-0.138504067183154	0.815221182430394	-0.96374739156983	0.0012060941088986	0.640739623016657	0.0351575996373169	0.824205969267074	0.0144671219628889
ARHGEF26	ENSG00000114790.13	522.040088676003	-0.559360758161076	0.1585740440852	-0.531750977581727	0.229510232459986	-0.952592830303862	0.0072500765732146	-0.77956856980671	0.028208713800947	-1.08571225795061	0.0014358316366076	-1.00759487630667	0.0041753400498752	4.57358322127588	1.21121292112833e-62	-1.67114353419049	1.94618677424182e-08	-0.147681685700024	0.776875132197214
ITGB3BP	ENSG00000142856.17	521.993436859545	2.16590461167339	1.37189345972358e-39	-0.0819267401727821	0.84604526520887	1.84264673493821	6.74495588498325e-28	1.88018750539303	2.2479200890808998e-29	-0.464305244715153	0.0300260655791112	1.75043973235074	5.11718538088167e-25	-0.176080426050642	0.419061803211828	-0.725813869215223	3.9871822067067e-05	0.0899867701591458	0.772248554580309
CAPN5	ENSG00000149260.18	521.885785141974	-0.362740954927711	0.398996912931194	-0.177553102636582	0.770508944420013	-0.176488036733436	0.762904148264169	-0.320851019226338	0.456649152135638	0.604497119607547	0.0863368388177699	-0.544586016711892	0.155694676575403	-2.15343971266262	3.7177500682957605e-14	1.00771995786976	0.0005915797853759	-1.04420544738783	0.0018297739395799
CCDC59	ENSG00000133773.12	521.761405901882	0.50017991452069	0.0283835253552919	-0.137179644123029	0.72918724421608	0.625856183740608	0.0044463737962249	0.431346015093732	0.0631077731788675	-0.244733593737794	0.360968510545897	0.722859631773416	0.0006471152668043	-0.285751491019502	0.196476456150303	-0.75672228862525	0.0001001932590268	-0.0433745054160167	0.910103096262065
VWA8	ENSG00000102763.18	521.495144231995	-0.56459754698486	0.0105235959246999	-0.220515829211839	0.489930694527448	-0.371888639347951	0.139884312856007	-0.295269132467231	0.240904083309466	-0.29381900679078	0.236836104230618	-0.509367899428451	0.0259907583716898	-0.121839168949169	0.624847316381508	0.338641269170519	0.0933845606599854	-0.708247253925862	0.0012571683575778
TRIM41	ENSG00000146063.20	521.410030009095	-0.0008767571781394	1.0	0.439490542471123	0.465171204023813	0.17102482370125	0.827036249764834	-0.175136462249158	0.79649794445915	0.677011485712174	0.133261446558174	0.267914422180795	0.67769462175657	0.246546080670748	0.60718057081649	0.722351835829564	0.0634086917845817	-0.0605124587251514	0.934247178839771
MRPL39	ENSG00000154719.14	521.107521202626	1.06651698152961	1.08616816954601e-05	-0.0356902342222547	0.961624187939989	1.01476608414835	4.14443723771283e-05	0.933229022153552	0.0001465926312325	-0.0935435777985825	0.820541324133508	1.04286037415866	2.116436517175e-05	-0.292740206383988	0.284737512993959	-0.477617589536517	0.0541705179782831	0.0832286902425289	0.845733742150853
ANK2	ENSG00000145362.21	521.083489650366	-0.369655640175095	0.70020705604099	0.30754876923194	0.787396590955846	-0.759072702274287	0.340716289462862	-0.901612853199207	0.197471807479912	-1.70444911881593	0.0051341630845049	-0.27287285134941	0.797044608189473	-2.38565375733044	9.13513213483156e-06	0.0423243809534346	0.957298932118467	-0.0584608806388281	0.959469785638955
MMUT	ENSG00000146085.8	520.890183245462	0.274280407984884	0.652297941432479	0.205773652037116	0.783486128813202	0.422553008890459	0.449044286462528	0.366586373372869	0.489432923905688	0.529938436550465	0.252926580594637	0.155560986617772	0.832041990860821	0.491751664736726	0.228672312529378	0.268471108957073	0.527112828391527	-0.131822026932917	0.838097735597939
CDR2L	ENSG00000109089.7	520.867790773813	-0.466992082952555	0.399598397259087	-0.155653496224007	0.864562121058292	-0.297322456737581	0.665973918893074	-0.741367993534141	0.11478299241426	-0.536921526867295	0.282847952456039	-0.423924645378929	0.468878494689701	0.0442480246405654	0.948218687151277	-0.658303489358051	0.108880289956896	0.0497639445265448	0.949719046802373
SPHK2	ENSG00000063176.16	520.633995503517	0.0199676550327032	0.985309926629807	0.315182825349176	0.621892684238521	-0.16429303337503	0.826340358816892	-0.17883912711589	0.77940531154913	0.395690485654989	0.41335259492001	0.539514732318291	0.259123857070204	-0.884295085693008	0.0156589811516477	-1.3510896377023	0.0001145284592047	-0.0280549273546426	0.971171300061355
FOXJ3	ENSG00000198815.9	520.247094296341	-0.695625094107352	0.007426021164153	-0.221957030316353	0.583859246350571	-0.538251374972818	0.0564620334634282	-0.71430627202397	0.0049345844903565	-0.352978484042502	0.232192626634135	-0.683929458061308	0.009663451290759	-0.127996598060961	0.67655248841402	-0.0720832827321125	0.807439008684571	-0.404332334081883	0.170618472422469
PDCD4	ENSG00000150593.18	520.212233638818	-0.246925099368475	0.740293421140132	0.929858602719002	0.0755289458514972	0.0484014097840924	0.970383674070754	0.344835540853335	0.584242908205408	1.13994414262933	0.0119109457947299	-0.447677877270068	0.478495384548521	1.93794097432222	6.03116736239713e-07	1.66220392899339	2.5260662983632e-05	1.39254416254231	0.0018580705518477
USP54	ENSG00000166348.19	520.157440781314	-0.880957529619086	0.0185313796204076	-0.255002213111874	0.677937273604574	-1.04440339010188	0.0044084743538779	-0.79173217322696	0.0351767962628883	-0.822392425559904	0.027821010635934	-0.696441152985444	0.0814670194419135	-0.810234850317153	0.0157280911963396	-0.507222021176348	0.149443149685435	-0.0381315356449801	0.955471675534483
E2F3	ENSG00000112242.15	520.074002405486	-0.805033165601115	0.0212745990507978	-0.533200297109308	0.215550926767259	-0.816861873377559	0.0213587149723338	-0.843891247680718	0.0129013371504962	-0.959343524232666	0.0041592316186429	-0.627732985618921	0.0949935888351807	-1.1752986672375	8.26292826455856e-05	-1.13086274286365	0.0001627662884346	-0.857298488456096	0.0141761126077331
TYW3	ENSG00000162623.16	520.011798137909	0.408570109769117	0.187215961783012	-0.317149272345146	0.402143291506227	0.433554561940847	0.167061090855168	0.259960112333548	0.451968992484462	-0.538830515864106	0.058015366962676	0.349664062241303	0.288385480897102	0.278550269980718	0.318269510351574	-0.74190047514862	0.0020200727321101	0.153357339034023	0.687307592679161
ATF6B	ENSG00000213676.13	519.84696290507	-0.787921033795006	0.0024700591789827	0.172787097899061	0.698591298953767	-0.855441360483638	0.0010182046582011	-0.576169332924265	0.0330174893368061	0.236516685733252	0.465236563722087	-0.658912902379797	0.0160954302646607	1.23315368027716	1.38003837391636e-08	0.761978277010691	0.0007726633322854	-0.217617272243953	0.530480419203301
CENPW	ENSG00000203760.9	519.783241588105	2.00707509365792	2.25373260740495e-07	0.285015216556819	0.701934255001984	1.56845871745094	0.0001189099417388	1.78055913911938	5.82061898849521e-06	0.133175098318822	0.847280888981717	1.82586605141766	3.84311940072262e-06	-1.23603295853508	0.001499754453432	-1.46023310765367	0.000138829944937	1.19771849118488	0.0054573447027048
RNF6	ENSG00000127870.17	519.7276563678	0.137915431760031	0.752087007367129	0.391106074887191	0.252774328797836	0.45544807534585	0.135160698027986	0.526598966588653	0.0565842828610332	0.529406432401859	0.0551804644845467	0.389393310999731	0.217272159524436	1.52417118480373	2.5980906991453797e-12	1.53020997044735	2.54266228949207e-12	0.604099894488801	0.029220256350217
DYNC2H1	ENSG00000187240.17	519.660074496612	-0.186309895496533	0.855323182158473	-0.842818802157043	0.251147432605921	0.143608671741594	0.904397342732166	0.70000179021404	0.300719644408734	-0.70834130010899	0.284518418335351	-0.351373362159972	0.694081666184755	-0.159073946716159	0.828628311439707	0.656422946035799	0.241588781000925	0.167225076291399	0.854916195989683
MAP9	ENSG00000164114.19	519.591970159537	0.602166254928306	0.114899294029732	-0.0967688885603017	0.905818299051722	0.894979906895817	0.0102911336452801	0.881664868937802	0.0091193197376761	-0.1567994147074	0.754804246912351	0.760641556291259	0.0345516125396155	-0.726275519856665	0.0236122040133396	1.15805646117747	0.0001166622378836	0.0138073781687764	0.984692299079453
RO60	ENSG00000116747.13	519.571692052257	-0.212984845342894	0.621739387665277	-0.260208506389748	0.567061938074648	-0.0649603958794338	0.919080347602553	0.0959151077960606	0.847448742890649	-0.673390687894435	0.0254094002183994	-0.254145465272911	0.543494999663058	1.05042192017434	3.11900150365291e-05	0.688244178661023	0.0089362150409135	-0.222010072683698	0.575561271453503
GPRC5C	ENSG00000170412.18	519.511175699597	0.814588100477782	0.200233819745823	2.40167377440928	4.8125971955276e-06	0.400186696253775	0.642066085372877	2.2316555677325	7.42477736262519e-06	1.24282795072372	0.0249910863930889	1.49770315760099	0.0057621287342641	-6.36173088501353	5.22487188126026e-20	0.707895273354044	0.183261534174467	1.42364793238563	0.0099031956701717
CEP104	ENSG00000116198.14	519.495880734147	-0.496027550320221	0.100211224718554	-0.0266448044753023	0.973596508456899	-0.250289393640812	0.525999110657064	-0.399611368443445	0.196255224218886	0.396808196490665	0.187570983897076	-0.35024541096628	0.301227669083564	0.494255986808274	0.0504857641075089	0.223471002332801	0.416809475745534	0.0426149276135274	0.929086455398845
ANKRD27	ENSG00000105186.16	519.39863069982	-0.24432580880529	0.491861703898095	-0.569941676925956	0.0567817805843433	-0.572746565901721	0.0419209377442473	-0.420010272970048	0.14988696957104	-0.246952444062081	0.448189632647388	-0.402701030873047	0.189404494927117	-0.196830676425402	0.497065560427613	-1.59668707475377	7.68125947110186e-13	-0.352742783460661	0.253886205346457
MLX	ENSG00000108788.12	519.255409943381	0.050933320174683	0.890176721983298	0.263889536742668	0.300112763569731	-0.0181869653011998	0.974416362550357	-0.0763571455032834	0.812277555678166	0.110373506099369	0.680256640530902	0.21551686042846	0.393326847130161	0.492394446940869	0.0039967385290747	-0.337822564131986	0.0595706877981299	-0.542638479458712	0.0070183173703612
C3orf38	ENSG00000179021.10	519.082631238471	1.12482531401557	0.00074532672345	-0.188267995312893	0.769377603329597	0.85481520885691	0.0177791880086396	0.7306242201694	0.0433779481419155	-0.590683123149156	0.123978337505231	1.15198230103494	0.0005729945469303	-0.522425158089052	0.128205276354663	-0.481038873807107	0.156810360613806	-0.173456938015041	0.736184914862431
CDC42EP4	ENSG00000179604.10	518.837174897167	0.531928700902983	0.156960518094541	1.12763017904242	0.0006790135170495	-0.0308100446763561	0.974531590215699	0.0015416536247747	1.0	0.451851252990495	0.229614667432252	0.264820139827681	0.58243508360785	0.15295309574614	0.700803606385722	0.809501830357927	0.0062850196776081	1.37417630106459	8.56878200433814e-06
SHLD2	ENSG00000122376.12	518.73069778384	0.629508800066995	0.114082515591685	-0.099893072332052	0.906849258251044	0.72506928495469	0.0642277464756447	0.537946942085835	0.183915780329199	-0.366605357364259	0.405247036662477	0.937876537697387	0.0094571837863107	0.0881362411079603	0.852094704545815	-0.432520062287402	0.221396676845832	-0.0246544181836432	0.971933889398958
KCTD9	ENSG00000104756.16	518.579263154563	0.579107400225542	0.0074794873560785	0.611859514330367	0.007746132398193	0.540727769184151	0.0158737236402766	1.10960818026639	6.594177183452331e-09	0.213746048148704	0.428617032369329	0.812878182491357	6.65728855189718e-05	0.785863480766783	2.18532563639046e-05	0.82967254478394	6.5942814865326e-06	0.51137230447735	0.024803428286579
KLF16	ENSG00000129911.9	518.57418433372	-0.14538188485886	0.713679240443542	0.0580568788305267	0.924095293127377	0.184530220455941	0.637357217441207	-0.372235992152296	0.191080815372208	-0.126401074503711	0.723547157797487	-0.0643384624858011	0.894467290355204	0.330961796756188	0.180323890409727	-0.715189418286638	0.0013136547010148	0.272722158557738	0.373669820144353
CDON	ENSG00000064309.16	518.507548516808	-0.221909048546373	0.890247070205532	-0.432558630569478	0.782163633543026	-0.851518125996014	0.47239175576654	-0.329663483320964	0.815743525778749	0.0591435929275735	0.974342123303479	0.0157858767154779	0.996805485392344	-0.268671456571635	0.803503982322279	2.26260822549006	0.0029051655828683	1.63415051116909	0.0706165766550704
NIPA1	ENSG00000170113.16	518.464608685983	0.142976056562658	0.7920220047378	1.12615466653614	0.0004388266276819	0.114778616641153	0.855749511669385	0.612463175361811	0.0698619463566299	0.887981383934147	0.0045090061888873	0.114414398530999	0.846704653724368	2.16812763989313	2.17970638820659e-16	0.605619723524763	0.0406224162534178	0.618300027196962	0.072558035535841
ACTR8	ENSG00000113812.14	518.336974674753	-0.405156342896001	0.145241888738296	-0.0269749601986741	0.968834237684819	-0.221962576987071	0.532650460426133	-0.315363504663631	0.273081878887356	-0.237610632208815	0.428721940737377	-0.19359020613437	0.587053075107038	-0.220125808308493	0.3961058352367	0.254940557222195	0.285592160238421	-0.135232794639077	0.698162470560439
SPAST	ENSG00000021574.13	518.324965288913	-0.464583476877107	0.149350274923037	-0.187181381299406	0.700423191564422	-0.50572870863112	0.118101632130926	-0.588952994389452	0.0458306329740522	-0.149635901311049	0.708076087926564	-0.370901562543356	0.287552055628037	-0.446343970134443	0.102103670226533	-0.300826115896171	0.283290718334768	-0.463503539679357	0.146865400706831
B3GAT3	ENSG00000149541.10	517.742299614424	0.701130792268284	0.0670545375148356	1.05435284056223	0.0044727690208631	0.35580442643883	0.478854719083268	0.76087412956016	0.0376865170021994	1.32011834401573	7.27162006744033e-05	0.430144372610072	0.343801727475478	1.8187619356599	1.2131955081705401e-09	1.10611624296005	0.0003979475188376	0.894837901087742	0.0138814806157746
THOC1	ENSG00000079134.12	517.672510473131	0.509456285963693	0.173754548355234	-0.164155197891387	0.787396590955846	0.084940703620242	0.901863172219951	-0.291967722171812	0.500734212213779	-0.676076736817651	0.0484484666883682	0.564007678644977	0.123591032085527	-1.16720162199451	4.81217200018691e-05	-0.762744029059021	0.0105347467667331	-0.849969058595743	0.0117902054447877
DHDDS	ENSG00000117682.17	517.586569735522	-0.200320305973095	0.570591631735099	-0.2054890791704	0.603017242237475	-0.265639866323919	0.436978573804686	-0.493227589381496	0.0592962829984314	-0.403016430389598	0.138973685523377	-0.102792982144469	0.815288499700298	-0.090499422094318	0.768873485170609	-0.338746296606195	0.154043480954502	0.0479700425976735	0.910103096262065
RAD54L2	ENSG00000164080.14	517.498983832357	-0.67442588569394	0.0213591038789549	-0.157492511588341	0.760243932104519	-0.565505626983258	0.0718113477473504	-0.550440271814006	0.0669223267789727	-0.41335738646409	0.194763728050443	-0.639244624651244	0.0328098209529871	-0.359246610408057	0.20538288853324	0.139869800593741	0.649257878236424	-0.204170793079505	0.596172632621276
TXNIP	ENSG00000265972.6	517.457337442572	0.262633251070274	0.758859190509688	0.865553084834627	0.180748023577654	-0.219055386207253	0.824625633176811	0.286473691736874	0.716750106449256	0.710035729631051	0.232521912497473	0.175696235083358	0.855554618558696	-8.86748513374318	1.89327319771962e-14	2.33696710154482	1.79225278196387e-07	1.26822278064192	0.0176728663604677
PML	ENSG00000140464.20	517.423982727766	-0.479377644780652	0.0191377557723064	-0.159018483720458	0.615492915770216	-0.557400110018724	0.0057094248761175	-0.0704335737537763	0.831310814631342	0.0939763293395453	0.737053784952466	-0.601467732978702	0.002621650044839	1.40862200489676	1.72868519036639e-19	0.382508817568685	0.0286112548803606	0.235188063131214	0.317324558904288
SNAP29	ENSG00000099940.12	517.397944297055	0.36726012505621	0.472358423647	0.844415544435688	0.0491671429167205	0.415541901914106	0.423948911545531	0.586465874714256	0.168943135697139	1.04701107233901	0.0049934908550199	0.573165023856183	0.199769619499941	1.18723603155571	0.0003887437376974	0.921981734831937	0.0072010711504365	0.41866972964581	0.371565085815323
CYBC1	ENSG00000178927.18	517.148420663679	-0.138083397420843	0.785534219623819	0.109213999394543	0.864422525206598	-0.152297658485279	0.777932366114473	-0.466568594700075	0.169308960637045	-0.193362503348078	0.635518387476227	-0.101957334944524	0.854696242120421	0.135241148103986	0.710873306587883	0.154292185108753	0.635509352593173	0.0462101439190524	0.930992850631739
CDK7	ENSG00000134058.12	516.965019757478	0.377443883882449	0.176383347304063	-0.341284607875371	0.291500255755929	0.339303558990754	0.257189307526733	0.175435881369836	0.605376894215418	-0.291917713293041	0.309347238423059	0.390781162420273	0.161455523689865	-0.783367005825212	0.0002757641682688	-1.08500715594821	2.43631977775566e-07	-0.263631936380994	0.38529390753917
CPT1A	ENSG00000110090.13	516.846853460945	-1.46656822032444	0.284193059350079	-1.60225838099526	0.278203587938603	-1.01467476221672	0.537663972925563	-1.57848074887769	0.22498333525793	-1.41524252800702	0.280446707504971	-0.880374298181339	0.592505270841366	0.806524095826892	0.525532562832243	-0.105497422287082	0.940739247129048	-0.774832111050157	0.612721412073452
SLC7A11	ENSG00000151012.13	516.174149909192	-0.489990869203216	0.6547145519306	-1.2212898999527	0.174600574155543	-0.660958884305239	0.531634123782083	-0.808030478464763	0.367260121447693	-1.39195172107784	0.0699752057964457	-0.497192724511862	0.653217266074065	0.857734891063219	0.247244689440201	-1.417795800338	0.0362612051955347	1.49978810149501	0.049954953529984
CDK17	ENSG00000059758.8	516.101497899097	0.418007968163473	0.218206307127935	0.635814462879679	0.0508615220676716	0.459615238864856	0.177114562391513	0.882601669176385	0.0012806353578299	0.10753202999229	0.807052159004496	0.423701567885451	0.215273593550491	-0.19272179730556	0.556263195664828	0.858716240117818	0.0007144159846871	0.213246563230843	0.587654855642162
TDP1	ENSG00000042088.14	516.086055394364	-0.487168442913337	0.0017095192855769	-0.639185692733126	5.62309917626535e-05	-0.506511673129011	0.0012036704822658	-0.682107917711529	3.2742909557544e-06	-0.45348155800001	0.0036742888834035	-0.416050301191058	0.0106808074629842	0.389088129832131	0.0051753627738705	-1.74220550872733	1.25745788266689e-39	-0.454995644599714	0.0050759242824336
NAGA	ENSG00000198951.12	515.943784501612	-0.128810060937165	0.746211153692285	0.252601264902073	0.475437528451434	0.161958444607767	0.678716922656977	-0.616379060228203	0.0117893899814952	0.531185672642142	0.0313610484824384	-0.35941885536029	0.218911844067406	1.0672257877823	1.76478266451771e-07	0.257358675185812	0.280738124777869	-0.297918868027078	0.315248756300323
TET1	ENSG00000138336.9	515.896366038446	-1.29648194495998	9.55780482824202e-05	-1.25158601712297	0.000470601162714	-1.44472474000118	1.38556891936864e-05	-1.38483334958649	2.45523308517691e-05	-1.5241639402961	3.71102837558033e-06	-1.56543652329274	1.78314099557559e-06	-2.9045931858189	1.55368023520714e-22	-2.46399207588802	1.8550740557710099e-16	-0.144937387351831	0.787078768831597
GSK3A	ENSG00000105723.13	515.71356869079	-0.294046170903352	0.112997330518693	-0.215921712607548	0.333945280304304	-0.474005623774336	0.0048615782149053	-0.127607297349036	0.572227434019119	-0.210877075912893	0.271356203620746	-0.107621530081747	0.67769462175657	-0.0316896362582464	0.884605523595766	-0.238200886959567	0.121307722532988	-0.183181524491566	0.373669820144353
RAB11FIP5	ENSG00000135631.17	515.619182494186	-0.180973815035884	0.755425161862287	-0.0322971766127608	0.977073192354626	0.229155355124931	0.689510842072557	0.0314290464749768	0.967461086962213	0.589798881998176	0.120619018621797	-0.154272171225365	0.804834811131008	1.35595148903228	6.61109226931216e-06	1.30935561918032	1.51147868896762e-05	0.472055782329566	0.253886205346457
TMEM203	ENSG00000187713.7	515.586628396272	0.0151605919977281	0.985120007329924	-0.274704905226512	0.541850877085072	-0.214898954807532	0.6436061982149	-0.0531398363150154	0.925376064473599	-0.207813959484389	0.593946845227202	0.101298608948692	0.851718340519219	-0.0183654406167364	0.973346626266288	-0.905252124858024	0.000517303828263	-0.219396754614138	0.582665005501258
ARHGAP19	ENSG00000213390.11	515.391369083355	-0.0043857023910135	0.997714394602473	-0.07291394317309	0.908124168084022	-0.52697774187173	0.0780734001609134	0.277859902386568	0.407351101673927	0.679703526753922	0.0104074738567108	0.0014390689879351	1.0	0.0287020663907378	0.944995135145124	-1.34274105089554	5.343535949332721e-09	-0.138451437096077	0.722887455035619
ACOT13	ENSG00000112304.11	515.284967403162	1.32397003971974	0.0034782327709815	-0.229979811143179	0.791257407152105	0.945346811625504	0.0608521889575079	0.748835698477132	0.144712128410105	-0.382333891243383	0.521577604324052	0.956981503258074	0.0524281525039661	-0.410167815512502	0.415840066125131	-1.19177771640642	0.0046485796663417	0.0290720896252686	0.974782567131731
SH2B1	ENSG00000178188.15	515.259644192866	-0.513185879261281	0.283089876149236	0.13896142610349	0.868648306736656	-0.753907222134063	0.0868443971512418	-0.428911662359291	0.37954046554915	0.210403505018811	0.702274493322647	-0.646111661202845	0.15264029840893	0.978644342486827	0.0056050473797802	1.07763422412464	0.0020193127715177	-0.140967338886009	0.818212463411297
FMNL3	ENSG00000161791.14	515.085365526796	-0.531007131805803	0.453955068311823	-0.555064447079943	0.47920153454892	-0.998232464653373	0.0973760795343658	0.002609202545112	1.0	-0.126358498654925	0.889377009627539	-0.17236065308859	0.861966471003121	-0.647051481118453	0.233676596133157	0.801503997295294	0.116531312720457	-0.129382332279354	0.883826522949877
C15orf39	ENSG00000167173.19	514.59410823765	-0.874762226383686	0.0067132623830263	-0.766592766825336	0.0336544322712141	-1.26393692046589	3.95903147678495e-05	-0.721999620401288	0.0291462877208042	-0.736327669389808	0.0258931916032461	-0.85768215270599	0.0089518380893233	-1.429895335925	2.89317332675785e-07	-0.925661689460683	0.0013183448749444	-0.989369613188936	0.0022355563267568
PEX6	ENSG00000124587.14	514.540862897213	-0.134345025999914	0.765881961843896	0.33683150199774	0.362809952242572	0.178694323691116	0.685351160931717	0.357792609031095	0.255813786115865	0.923593574968512	0.000270912349995	-0.0012812412185073	1.0	1.24333087589847	3.57803272689097e-08	0.808697327770767	0.0005624031413595	0.686655713340331	0.0125729145396954
NTAN1	ENSG00000157045.9	514.452557880604	0.840307369130985	0.0722471518755128	0.380499471854331	0.573004149368305	0.342000192614905	0.607191502979721	0.86501177596198	0.0562606216588718	0.575368037162511	0.247260591759173	0.601283679187859	0.248684602716038	0.0422519861567264	0.952148425768011	-0.141586622934507	0.776084708285995	0.901794386440813	0.048818322614335
CELF2	ENSG00000048740.18	514.36990979425	-0.439838921462335	0.502744319568536	-0.0995832966834318	0.93547299878817	-0.587424538500611	0.347505304585386	-0.985093246797606	0.0498484537124019	-0.730722979076091	0.17162102978729	0.0585891957664729	0.956990617112137	-2.91245535163078	1.7542643807176498e-12	-0.0399890688085361	0.947339334058562	0.627180996616207	0.265003049488786
RETSAT	ENSG00000042445.14	514.323443538101	0.736171578338015	0.231365141856519	0.811693516147032	0.218244000561843	0.305581583610945	0.728261103620263	0.913503953892986	0.105364459973679	1.59191390789163	0.0015128155684289	0.192698861566379	0.839077851920884	1.04341629140498	0.031476617048687	1.38458650592164	0.0030355190099706	0.872783296850293	0.131296166246936
CNNM3	ENSG00000168763.16	514.194145058994	-0.696395344195738	0.0024133500708629	-0.137145836085786	0.741670680629803	-0.541710567996051	0.0280260613846965	-0.742516902436963	0.000889758959803	0.288281771053503	0.282566974561805	-0.464315244176965	0.0676291963710294	0.154466905888427	0.553060064205746	-0.309194235863404	0.166741209928158	-0.838270284188478	0.0002854599738072
WASF1	ENSG00000112290.13	513.704427572372	-0.711653271129218	0.0393534813505072	-0.302788322207539	0.545896338833612	-0.757121082537246	0.0288197507954199	-0.806856608952383	0.0139849134283389	-0.566702396898962	0.109679407655736	-0.689152673784383	0.0493884389463235	0.119240330917107	0.770938975180652	-0.671485294734783	0.0261806423991214	-0.459436395662364	0.229724213340048
RBSN	ENSG00000131381.12	513.64409062001	-0.211592162157247	0.47253644151471	-0.0241118009235061	0.968883378588074	-0.22683321792162	0.458117438910187	-1.20198422804232	2.7035925657940904e-09	0.13450468970171	0.650186440698483	-0.0622758750817859	0.880352586324652	0.382343146824697	0.0614032752631275	-0.0636684747605141	0.796552664921624	0.106420788027052	0.740765533563453
BPNT1	ENSG00000162813.18	513.541284837086	1.54360450053107	1.91483404651456e-06	0.319997454750175	0.564604149786246	1.46700864680973	9.66883631193932e-06	1.41834066506881	1.49139514811733e-05	0.987133026856813	0.0048769788511803	1.34120205212835	6.00935837275332e-05	0.949915654378557	0.0030116416443753	0.423508031936485	0.227376041640066	0.30238619019429	0.522068690958726
BRF1	ENSG00000185024.17	513.405008175572	0.381684436534028	0.249427018868011	0.80175392529413	0.0056475700634439	0.515455732307762	0.0969165466493998	0.338372069425329	0.308786320936366	1.08457090112888	2.4180286140639e-05	0.679748719985408	0.0165254624610033	0.820143574856568	0.0007540489349933	0.45698101024088	0.0783138905070483	0.358547353364884	0.277911605517511
GATAD1	ENSG00000157259.8	513.344064302423	-0.433126396297658	0.119044084406598	-0.143017726555395	0.748886350643923	-0.305128726818897	0.343717323808732	-0.683061375728355	0.0051066847756043	-0.488040401496066	0.0620198394886334	-0.54538850921206	0.0385724092789443	0.276534896163828	0.272534077860251	0.029373695838237	0.923656164270881	-0.494866574643172	0.0656127322509922
LRWD1	ENSG00000161036.13	513.28500175522	0.197220951379437	0.596997325804467	0.323362616899716	0.356492634613207	0.244083265305629	0.508230678097345	0.237229221774012	0.480480741848363	0.468470417772729	0.0861142496978672	0.392855265980289	0.190358292134971	-0.534178159316539	0.0255218880419269	-0.30120229038516	0.232249912785709	-0.146746664439537	0.691499591725511
MT-ND6	ENSG00000198695.2	513.281719480999	3.0279781297972	6.65553284533255e-08	1.00538800394155	0.205813915749824	3.13010053649486	2.9669731086623e-08	3.06437105582611	4.40637748015613e-08	0.986468489807179	0.157074790793211	2.53752856597899	1.15757159505617e-05	2.13514070921953	9.62549988686117e-05	4.63101338665143	6.256475366221771e-19	2.64000646227697	7.0481183538669e-06
DHRS7	ENSG00000100612.14	513.266869053896	0.198975269122745	0.825595431620264	0.726298045714145	0.285391315903881	0.340564402961654	0.686105308768095	0.569303304829543	0.374222998981712	0.191603821618272	0.807956174461959	0.354965105455333	0.653983696504054	-0.543594981100171	0.317681969070592	0.880723986720638	0.0717822000780486	0.519592076300003	0.423847476069341
ZDHHC17	ENSG00000186908.15	513.115147126993	0.476964615816212	0.303449280313939	0.309946946049866	0.609661371574775	0.0690324314621904	0.937484816600996	0.618077169869296	0.139368159438796	0.46257793049198	0.295148655567353	0.381187213242397	0.457949973702835	0.155555821358226	0.740042390204639	1.33528752111121	5.25236506651808e-05	0.162608126597187	0.776841765539435
NDUFC1	ENSG00000109390.13	512.998745823751	0.46529330319943	0.0151060813664409	0.173123343475436	0.553716351788889	0.302857598251283	0.174946267454152	0.47757323735052	0.0101283982388491	0.281702445983551	0.182345432117108	0.510447658705058	0.0071763049137458	0.524881144965128	0.0015033795346846	-0.360778178451212	0.0379881615083077	0.0198284684033032	0.956575888093975
CCDC82	ENSG00000149231.16	512.940478050515	1.30876075021849	9.40566276430021e-05	0.514721791105866	0.273467482302181	0.916822364859659	0.0125239404965949	1.26681646556406	0.0001545809963687	0.197715809635778	0.696838657759347	0.901374631186934	0.0139699368628879	1.87715399974055	5.95115192744316e-10	0.978862866111914	0.0022893581349154	0.235813193251877	0.636066436117526
FRMD4A	ENSG00000151474.23	512.904985431078	-0.574813179964214	0.495727757981572	-0.436122525163415	0.676812077007235	-0.891997492382199	0.24206620502617	0.0861543311469473	0.945487976374621	-0.946746539891403	0.17060832219942	-0.126252842461199	0.919590210895412	-10.6489470256928	2.2540079644835598e-11	-0.130419189215436	0.859045252214163	0.855959537423303	0.234282073190434
GCNT2	ENSG00000111846.19	512.882628287357	-0.471960355475088	0.455098094761764	-0.453466511701236	0.530681977258705	-0.545347626071995	0.392147958952916	-0.67233134906951	0.220193888057265	-1.04545917269355	0.0331934763642346	-0.593342010148391	0.319964884685491	-10.1968017835509	4.14857696750848e-27	-3.20161248200875	3.637125467731141e-15	-0.0255517730641559	0.979290657401644
GLIPR2	ENSG00000122694.16	512.804444405222	1.36381587050618	0.250711218742247	1.66642994229122	0.175775757442887	1.55085950958662	0.189245202013807	0.989443204251499	0.437606114761424	1.31982570695134	0.247760910059412	2.28280057153528	0.026745429914921	1.9641925269136	0.03499319131938	3.55312651245559	4.56552457358638e-05	2.5015460515959	0.0135046527252425
TNNC1	ENSG00000114854.8	512.732549506567	3.89591783200991	0.0034072399274425	3.20072027580502	0.0344610061414617	5.49093632393983	1.49092747095356e-05	2.20239767629674	0.145129459082536	1.79178323202668	0.253905014203465	4.45521987497038	0.0006309777749761	-0.593727650749151	0.727373181901824	5.16222983109376	1.37260730377929e-05	2.21647522953942	0.14650421181687
PHF8	ENSG00000172943.20	512.559287600544	-0.827418234159542	0.0014078072747034	-0.156061557236764	0.74255217174115	-0.742620090260297	0.005840285006107	-1.20397814407449	9.22536534963125e-07	0.0536648649912929	0.907285204578597	-0.986641843527622	0.0001119135570411	-0.365085279168105	0.163324351769022	-0.157990304786844	0.575661440620614	-0.551268408696711	0.0526387368550312
ITSN2	ENSG00000198399.15	512.484092156958	0.11432250017237	0.908182777440105	0.532957650682087	0.467650854875496	0.553504473936582	0.418699237604093	0.111180614888205	0.904761457617864	0.267447268177194	0.70791253962366	0.0020949425917376	1.0	1.55135384987338	0.000501037691765	1.26102384582303	0.0056213381875453	0.342405477092841	0.618824972569365
HAGH	ENSG00000063854.13	512.424306656732	0.876808663739168	0.0116454046114797	1.10856152216755	0.0016977867274103	0.55102073465201	0.178078393746868	1.04995405292187	0.0014214324219242	1.61390334501946	2.72957579054553e-07	0.705747358582266	0.0573192258407056	1.27131423951469	1.97389657978628e-05	1.19200195858675	7.20855216270705e-05	1.15551436065988	0.0005758465002517
ZNF385A	ENSG00000161642.18	512.422327724537	-0.316893658833988	0.717161750416809	0.774477671549014	0.279078238542456	-0.859516343566341	0.196744707036153	0.190090443862783	0.838666659197379	1.86366328087447	0.0003175807719686	-0.511323313592927	0.507764374529393	3.49175960540647	1.92081850192207e-14	1.55862494142481	0.0013545679932417	0.464408440842138	0.516965952789682
MRPL22	ENSG00000082515.18	512.313611943613	0.512555960016023	0.0094356709953659	0.304895416938862	0.225743346077677	0.534959947293279	0.0070764519704679	0.397363231811279	0.0533216978017266	0.350188861424294	0.0979834098342837	0.583372026123959	0.0026553071311148	-0.109086559489763	0.635072011125338	-0.695058364667577	5.81777289010109e-05	-0.0465533440253889	0.889778070382953
MTFR1	ENSG00000066855.16	512.239335152798	0.247092930777433	0.29088401301206	0.149396882202799	0.632849822147768	0.979370660089869	8.851404543594881e-09	0.647537049926021	0.0002658924525287	0.417965575172526	0.0326240105372608	0.203815275858325	0.428253519593528	0.159440392240978	0.437625718764428	-0.109275849705531	0.588843688470377	0.289759621038894	0.189737635247282
ZNF292	ENSG00000188994.13	512.202635000707	-0.270905201584589	0.624721055030456	-0.32155961837746	0.586372853969646	-0.414179631608596	0.417958594907542	-0.121213446759436	0.850387515585409	-0.738325403966629	0.0626916752154146	-0.497991851425068	0.279867146235379	0.156234398540597	0.735434108598042	0.332203310525102	0.384207161566531	-0.0697824304143774	0.914573348640899
NIF3L1	ENSG00000196290.16	512.023336823293	0.569791799934072	0.0320858886134576	-0.695344709545194	0.0126875115207622	0.269501716995383	0.447097954695277	0.284467440922678	0.368487535453919	-0.661265623083241	0.0108121227798707	0.430326090710509	0.139144222465177	-0.402961216823649	0.105771756951444	-1.60773489827424	2.16584772568119e-13	-0.749495174814218	0.0041442452253695
IFNGR2	ENSG00000159128.15	511.793132802762	-0.138703470393641	0.721023527820207	0.186962998272543	0.633852824654836	-0.17141097953729	0.661325164695608	0.0955721933007907	0.811902300929978	0.635633983687999	0.0073840152331454	-0.116139002923444	0.780849682094511	0.666610698064987	0.0016547022062267	0.31208458336928	0.176673349170976	0.458952352902246	0.0783001105771472
CPT2	ENSG00000157184.7	511.705782519304	-0.245615051803917	0.481214577948421	0.0153760694325878	0.986453990951258	-0.0668398564046227	0.902025309763498	-0.319686660662221	0.300125454614531	0.280127409188635	0.361230082108928	-0.390366650443526	0.200958834332501	-0.575930072541403	0.0147567120102015	-0.232240198308913	0.371138967887003	-0.433279710451593	0.136169036199527
SALL1	ENSG00000103449.12	511.536862654533	-0.967399124156075	0.208708931292812	-0.164622638646171	0.916997475332877	-0.556653428120845	0.571416705055093	-1.21455082817488	0.0846807916940846	-0.904221390969246	0.227347903110997	-1.02085264452222	0.180832799403881	-9.91253693208434	1.0222272986375698e-30	-2.27687199984905	8.75734115998253e-05	-0.839069041933054	0.280749532302554
ANKRD46	ENSG00000186106.11	511.414266189921	1.52335391510447	1.83232695893445e-05	0.335858202926118	0.578381174549434	1.56924209750566	1.26085861667005e-05	0.829040474550526	0.0369842372440687	0.822948752181662	0.0386805036263426	1.30735235150974	0.0003842900559998	-0.855795679543932	0.0171119412952292	0.15691191796757	0.718089122175756	-0.286131083565412	0.588258201872871
NTMT1	ENSG00000148335.15	511.304056932611	0.51170831534942	0.143565822620614	-0.201163840355568	0.709428859065675	0.353394216302249	0.393516213429114	0.19807243385772	0.65910630907726	-0.235947188112264	0.560845163840864	0.521826433846863	0.136754034597151	-0.741604786090012	0.0089998540352298	-1.0761430049405	8.30031513417303e-05	0.206532562602062	0.62693159704976
IDH3G	ENSG00000067829.19	511.203796327808	-0.195166065491595	0.438738537847898	0.0876472187795778	0.807307463224803	-0.146354225362353	0.621333994975871	-0.279887872440112	0.195241909380564	0.143444946507774	0.558027865451875	-0.225755193514806	0.36166643840246	1.98012326360091	4.85404354448923e-41	0.123940622168309	0.519445632341583	-0.0236950508980829	0.946258781821581
DNAJB12	ENSG00000148719.16	510.895311999016	-0.578421534036976	0.0092128021078015	0.215949615799693	0.49694598522813	-0.721542384189876	0.0008639831308586	-0.535023047265125	0.0147186001928572	0.0499600113822181	0.891969606397336	-0.343023902871285	0.181045568422581	0.380312236122438	0.0577653305024271	0.377229909099321	0.0564224977298397	-0.224486942921824	0.415925376649517
RBM22	ENSG00000086589.12	510.867611020259	-0.94433495908989	8.25581952030952e-05	-0.360148332382815	0.275399609110633	-0.686540690278398	0.007578682510308	-0.843994052028606	0.000443477991085	-0.353369450870987	0.216668909455242	-0.534670224465016	0.0481682203522499	-0.157040232082464	0.584145905096122	-0.16790191845341	0.522603212960331	-0.644024184296301	0.0138016129848044
DERA	ENSG00000023697.13	510.775368146518	0.35418829164262	0.57789882742641	0.98195579534359	0.0497983740574731	-0.0577006625459901	0.96170344161601	0.735079520746534	0.132193790045636	0.123115353088309	0.865155527188291	0.41463049616647	0.500611162838767	0.0582849719156491	0.928255511710149	1.21787925617084	0.0021129327937637	1.28698784742692	0.0034758141209335
SLC39A13	ENSG00000165915.14	510.613626486424	0.342243517057297	0.581647861489733	0.595573788204308	0.2971664419045	0.923681177266237	0.0461018506504458	1.1550206514576	0.0061613550085185	1.01581958693569	0.0198326759566715	0.131778495862664	0.871064228135159	0.914402873295379	0.0218411870926673	1.34697420233669	0.0004062636791112	0.0712443501465477	0.925831741291214
PEX1	ENSG00000127980.16	510.610638096896	0.21711368275067	0.63872183456252	-0.251576293113753	0.616028359541376	0.0259082262527513	0.977413395911567	-0.0203393642313835	0.976873967582537	0.0870955668344801	0.863232886656702	0.0426013933721873	0.95038515494129	0.0540346135293904	0.899649757174707	-0.545819632502212	0.0616005365635457	-0.396170867596037	0.286639600238427
RPS6KA4	ENSG00000162302.13	510.439611653722	0.569886140877099	0.434739844226086	0.668221156768693	0.385275631955748	1.32957607093416	0.0206235723871172	0.675971201962589	0.309619870958582	0.907603857941619	0.133082632075552	0.868049507873832	0.176685275045622	1.49766878204165	0.0025644467246759	1.88979429989421	9.97480336641302e-05	1.56625577328987	0.0045942490625137
CCDC43	ENSG00000180329.14	510.435785109312	-0.204522488693018	0.447933304580683	0.0296489519635201	0.957723643835964	-0.225757073008302	0.413216832688959	-0.185143538813633	0.486082978735582	0.0967210815567528	0.739173033935901	-0.215772180423126	0.428185310551824	0.413055456269546	0.0244136233116973	-0.287835660269866	0.132323206985946	0.0313727140294637	0.930724926104737
CLCN5	ENSG00000171365.17	510.353317180986	-0.284930015794043	0.731280681976071	0.848358156598778	0.184361872633565	0.305875769019447	0.723402352005461	0.293134796325224	0.703939416552686	0.187300831519836	0.811862622733184	-0.641757223840458	0.324565550937246	0.656280448747215	0.204468411296387	1.5033738722866	0.0010371897156135	0.21061523272592	0.78842642280764
TUBGCP4	ENSG00000137822.13	510.193106115104	-0.578891626482389	0.0310300154116907	-0.382228241773307	0.247412792314627	-0.856418523915382	0.000675337567403	-0.634580050301754	0.0135224216105439	-0.332395024972909	0.261042420051121	-0.660566449534308	0.0125067961303523	1.09417148946746	4.1172674824829e-07	-0.248844472013268	0.328697870744741	-0.262020949329463	0.416652555686335
OFD1	ENSG00000046651.16	510.097138450814	-0.387956546682078	0.724366453250192	-0.189370281763082	0.907485094995999	-0.34827757646825	0.777688788813383	-0.391206902300913	0.705259202312844	-0.185456618240528	0.870141456222235	-0.102428197057477	0.944487620637287	0.876474070799474	0.206532068388665	0.0239890988443314	0.980417080634827	-0.0662944823803691	0.95905512857544
SEMA3C	ENSG00000075223.14	510.038092335188	1.30716875439638	0.283504795325571	1.82437931160426	0.130011475244494	-0.270456608515045	0.900399181816487	2.05747953645656	0.0478876521172315	0.353432515099455	0.821885178571992	1.91617942151894	0.0789277270624281	5.03427071073619	2.9730675710938703e-09	3.85633583937777	8.91130643929003e-06	4.43406080611447	1.87962501836248e-06
GYPC	ENSG00000136732.16	510.024243107839	0.626429172077079	0.43560009959536	0.0510937487718683	0.978850217145891	0.672411110389088	0.41814581484395	0.452395612051485	0.596092087088325	-0.448902829670501	0.578103216434974	0.557795420150582	0.512793430455447	-11.7553638269989	2.19759459692746e-13	0.600852700206638	0.330433212496213	0.608441251610492	0.427907258416155
FST	ENSG00000134363.12	510.018241483544	0.953147324840414	0.339915333328277	2.0198287125677	0.0207922524648993	0.356464512420557	0.81083703724305	0.596699852998254	0.592608131081094	0.129412722190729	0.928499759761217	0.427044810434616	0.744929136887621	-3.98290288392073	2.78178151716698e-08	-0.257113059859801	0.780569618818649	1.68081540890392	0.0460562149590655
PSMG2	ENSG00000128789.21	510.017463529891	0.113807671191437	0.75102797353219	-0.407985130222619	0.126569898716524	-0.0156926730010683	0.982159792881471	-0.0737244760384928	0.844486178658004	-0.188350328983388	0.503181893725095	-0.057034832946667	0.893718578235857	0.255603119939401	0.249489542262615	-0.636053070106142	0.001108882858518	-0.277363782017176	0.298143968064908
CASP8AP2	ENSG00000118412.13	510.010372498519	0.307998100093736	0.411371465072261	0.0461738140411491	0.953915392729518	0.0607472290660915	0.924611340589399	0.355593125913925	0.302721188275988	-0.0431773211063682	0.934179311105226	0.0870197491869701	0.87246996282484	0.0745217583752645	0.842792584116043	-0.299902823591147	0.299647711142386	-0.216529210887336	0.582588436887004
TARS2	ENSG00000143374.17	509.873943452045	-0.060241271631339	0.886773647851479	-0.11799178103273	0.773340759530628	-0.155098615759305	0.666470710234769	-0.262245258689238	0.336369635702735	0.01019543710211	0.985720507541376	-0.0935351427659811	0.813772442228478	-0.303473455796506	0.16904507163497	-0.649129884604024	0.0010519075284018	-0.0553932263060647	0.882520981573905
KDM6B	ENSG00000132510.11	509.733198743417	0.135277599458555	0.935685139693766	2.47740099122557	0.0030472490084377	0.275425714633599	0.863045325657651	1.41525402333298	0.106338810203431	2.20076867923429	0.005575559256182	-0.375822093342726	0.788767076367052	3.29358568120066	2.26866402063091e-06	3.16701529715378	6.37251835902226e-06	2.20386023466117	0.0065233763380489
SOCS2	ENSG00000120833.14	509.541098386255	0.405334843999058	0.749643721050345	0.0082439462573184	1.0	0.708728475218125	0.531634123782083	-0.355214237144906	0.776095333818787	-0.742669942251705	0.442112788885065	0.479128513189715	0.695453881197253	-2.45077006792251	0.000418847316737	-1.31970535563297	0.0745221324318056	-0.354397099796822	0.759545490838851
ARMC8	ENSG00000114098.18	509.493497101941	-0.439048661611085	0.0655654168669083	-0.25400530175598	0.413599678373263	-0.352933064237682	0.176431924287747	-0.420953661736199	0.0724353649472395	-0.359565599545436	0.136344876762504	-0.397875722718958	0.108385339920226	-0.0512933988850559	0.858849003970395	-0.240711056236025	0.264388735056417	-0.414668019150586	0.0868844575133286
DNAJC19	ENSG00000205981.8	509.44622646852	1.62952132423782	7.34545637664557e-12	-0.15833709614244	0.751734884692271	1.27741072097736	2.69816207402898e-07	1.20247155249262	1.09610837487476e-06	-0.26625612747464	0.436670087743696	1.49004643213359	8.00836872892163e-10	-0.145806628409924	0.651149890784098	-0.886358637782176	0.0002618598980508	-0.0014810996888931	1.0
FGD6	ENSG00000180263.14	509.318616044025	-0.650722122824698	0.0095424210312612	0.275191348885482	0.433712702304444	-0.664091548859306	0.008912219854233	-0.576123602669848	0.0224251723422815	-0.638331774931331	0.0105841680359434	-0.496209817320988	0.0665097464579843	-1.34494528004173	2.09756254736762e-10	-0.729460351264045	0.0008909426056278	0.0551045612755719	0.894065220709201
FAM193A	ENSG00000125386.16	509.240653089688	-0.790763340443328	0.0017479263554564	-0.0969685870367815	0.856393500878367	-0.546838151604383	0.0504397571372253	-0.855133672680814	0.0004985406875784	-0.161297964115182	0.643252353542365	-0.689288990793847	0.0088547785771048	0.112503152160817	0.717926286673425	0.30166944489687	0.226445231255036	-0.0992427114377154	0.80297665036162
C19orf25	ENSG00000119559.17	509.083296823202	0.889762048686725	0.0190348337670116	0.133146524337688	0.867888771040595	0.703850797961853	0.0900041505421273	0.68044320323924	0.0881711606301559	0.004465266750318	1.0	0.970661731635186	0.0097037391760955	-0.627831427733344	0.0804882537174338	-0.55074196786246	0.124609525109768	-0.0578533462925236	0.930697899069952
PFKFB3	ENSG00000170525.21	508.605464297276	-0.5422906179992	0.161625871238677	-0.486564185235818	0.26970933264677	-0.436910764499845	0.310328076642589	-0.10556452957698	0.855736517859291	-0.681397035997293	0.054958455870991	-0.372129159257001	0.401646459549962	0.154727544026257	0.705029075718682	0.116356187141954	0.760921069316213	-0.471876651981644	0.233160658378514
RPAIN	ENSG00000129197.15	508.476543369509	0.74113679018184	0.0005226445598444	0.0797036377507835	0.86951692485535	0.706158263618185	0.0012471862568225	0.260683183703684	0.342607219165279	0.011479986083811	0.983437083287188	0.60192628572003	0.0078018524768246	-0.0881217692461589	0.752408619675172	-0.0163966254532564	0.954253419672764	0.106959738319346	0.750727989001895
DGKD	ENSG00000077044.11	508.410872001646	-0.437156233187045	0.237322093842227	0.567761377124809	0.123638630007314	-0.658732205779377	0.0516119413566165	-0.292897629136569	0.468805749144862	0.782117240887782	0.0108519485196729	-0.732011053792533	0.0249467957235018	0.583772282797362	0.0431830026325438	0.084233645859828	0.812900111010628	-0.0492706614177562	0.928168364687386
DDX20	ENSG00000064703.13	508.231166643044	-0.287645094612068	0.455727858737189	-0.461398060369819	0.208492817299785	-0.0802883727516787	0.895070472369078	-0.448333473832062	0.169308960637045	-0.577895286253431	0.0586336122110033	-0.0825273154055812	0.879953797115767	-0.272412751875263	0.37888540368044	-1.08967014949164	1.70793783958752e-05	-0.700587310038182	0.0208891519409109
TUBB4A	ENSG00000104833.12	508.204354167243	-0.548667066631922	0.685225499208939	0.561958950107654	0.711483419501381	2.61127880834133	0.002377934126346	-1.26461219711073	0.207968905449981	1.10837378011743	0.273176623190245	-1.25045212927532	0.234072575225507	1.73076061357501	0.0345935001058558	2.67223428802583	0.0005867151307138	-1.10145225098174	0.29226612588713
IL32	ENSG00000008517.19	508.194490727516	0.549941881539589	0.875160405792419	-0.902000294209653	0.803992367188845	0.898975924207229	0.791618213607505	0.315072161497226	0.931323392575699	-1.32609603087814	0.606438771088069	2.35965969992214	0.307639994526297	-2.70763620716746	0.164027977675207	4.8880100271958	0.0036610672117131	5.00984917910979	0.0074690429376703
DMPK	ENSG00000104936.20	508.19037991299	-0.0966766579206892	0.916005308527121	1.07107633961376	0.035950092511394	1.53297565061603	0.0004986245298419	0.986017135263211	0.0366031574984881	1.42755926970666	0.001208929232327	0.382192552167247	0.565301488953705	1.67480088406421	2.50368308746198e-05	3.32685645200636	2.8101844413742697e-18	0.805878701932074	0.111058840255046
ME1	ENSG00000065833.9	508.081350495028	0.391964967223771	0.674616967745281	1.65878437541498	0.0100466637854106	0.27104548386094	0.810391436448037	0.715968065384518	0.32928948492335	0.496957693957098	0.523395930422579	0.675259283792787	0.393989932149939	-7.47807299504974	1.38946042387231e-13	2.29758016018798	1.2704001399951e-05	1.42982378649697	0.0222043753442072
APTX	ENSG00000137074.20	507.895187706279	0.079535944129613	0.844611603256524	-0.393194185233592	0.16556910219858	0.0380460414158145	0.943647746676627	-0.0600561161255777	0.882201650068557	-0.407494746682158	0.0992819038595788	0.0984656859125869	0.806748152244374	-0.137194019025632	0.599484618079361	-0.609919576136717	0.0027758459588793	0.141989082968962	0.656559990986812
IFITM1	ENSG00000185885.17	507.378107852363	-0.723958691105893	0.327552090217673	0.265467234349946	0.818425046701322	-1.12310939386711	0.0921122385943323	-0.542799992819924	0.488539484209223	-1.29244613754263	0.0353961066385577	-1.07921135363308	0.10311920368081	-9.98576401612074	8.57780603692896e-34	-4.3717848345258	7.93151205531803e-18	-0.631130803834118	0.39178331009941
TUBGCP3	ENSG00000126216.15	507.332744599589	-0.209593012999675	0.555796663206708	0.190264048862469	0.643587353239223	-0.311367714695697	0.342939510405568	-0.0461187438668804	0.924211490828251	0.384198508829268	0.164746761102396	-0.261449659062267	0.441955383874017	0.783713172430582	0.0003445297534992	-0.228316226181039	0.366379755192734	-0.0431733151289117	0.921751798085911
EIF2AK3	ENSG00000172071.15	507.126758736807	-0.374145598785043	0.445921106746193	0.0470133860364677	0.963489475083205	-0.309735566316246	0.577781630043094	-0.119407849775686	0.850404696078246	-0.0556892481162095	0.93359159776449	-0.34346704228006	0.506325079431755	-1.02794743589378	0.0020205293760099	0.453072189952178	0.20945580356683	0.305559152786498	0.528718239269149
FNTA	ENSG00000168522.13	507.062412646082	0.425400419090686	0.153016555422806	0.0511921251054479	0.941551971274523	0.305074444946638	0.381174977985126	0.351751463500398	0.249368372407839	-0.303324531374134	0.334370042784934	0.379076615546456	0.224506446154847	0.016835688256305	0.97228838674071	0.100010915685497	0.734099639272866	0.0558470087215649	0.900589112728789
RASSF3	ENSG00000153179.13	507.034195659726	-0.220274900788641	0.702866271066579	-0.596978435362594	0.196958628753047	-0.469676508426465	0.320847759225105	0.0141294699086312	0.989342038022509	-0.646369719053416	0.104845994923596	-0.0040241088572766	0.999751705396398	-1.02655478881262	0.0019590769517113	-0.491304266356333	0.170685068690031	0.098617723835772	0.870714469243931
LYAR	ENSG00000145220.14	506.942545092438	-0.418395851851443	0.321722940146536	-0.604300999320255	0.146547103485879	-0.303146517100886	0.544726347618489	-0.591464897888221	0.112300271295435	-0.563582033399252	0.1300351733763	-0.307821190069255	0.519103709769682	-0.517211412642578	0.120229203073373	-1.91084577744938	6.023485916679019e-11	-1.07310031964138	0.0016052538998556
SUFU	ENSG00000107882.12	506.69148104719	-0.195719527800271	0.827773268080353	0.660954204618797	0.342546489324325	-0.0804174178522892	0.949046686244396	0.938367530263321	0.0880008667376255	1.07634967793638	0.0424768403016201	-0.0744932783180258	0.947012966061193	0.816547986280255	0.100303940933936	1.41656291561935	0.0020259292947879	1.00607848462142	0.0673013795642108
KDR	ENSG00000128052.10	506.48261542577	-1.0307821849994	0.290244087424496	-1.66483892373661	0.0710759380790295	-0.966415434456286	0.356826491505476	-0.630380018656072	0.566440822061698	-2.42305790481864	0.0019011629512406	-2.2080806561144	0.0058484934048856	-4.97226912549611	3.20904020325757e-13	-3.60705411532514	2.10419611296088e-07	-1.98976710772565	0.0155477022363192
MIER3	ENSG00000155545.20	506.412393057874	0.342132104725179	0.270974939006905	0.424055640721245	0.184580414846527	0.208992253161214	0.592942709430733	0.495328170302834	0.0676711117814549	-0.0191984005891678	0.971665867547883	0.457378346023946	0.111328178249825	-0.225882002134521	0.417783733748119	0.324431812661676	0.194022615046885	-0.0969927762571198	0.811151508052665
FRS2	ENSG00000166225.9	506.364360537297	0.264975455295509	0.565125449351181	0.44048898662864	0.307675739055563	0.126943268790164	0.838213582281021	0.299030201518816	0.481994392432476	-0.242992885286238	0.570733036953087	0.0750250231118279	0.908272490787885	0.842451965916595	0.0038035101986759	0.760252282725925	0.0095709757798827	0.403191727284378	0.299520354588581
NME1	ENSG00000239672.8	506.357078842684	0.563498349313585	0.303080246233747	-1.04320041019131	0.0385962277202688	0.363573008917414	0.591351449839697	0.171509044813256	0.819377186032133	-1.20058398900929	0.007372471289863	0.726246930200784	0.155844027141309	-0.261938605481549	0.615188179715217	-1.64170200324814	3.12866963934571e-05	-0.991581652881156	0.0363508465375442
ADCY9	ENSG00000162104.10	506.175790011771	-0.421507851998238	0.766030521239208	-0.576021684240957	0.698049133923221	-0.279141383794534	0.871394698844338	-0.383873245508286	0.783187670463769	0.597874289932893	0.601558477605649	-0.468454660214378	0.740418471218723	1.48123414513042	0.0722394348641561	1.15904196956602	0.166813185958031	0.678689578423057	0.553240303226253
MME	ENSG00000196549.13	505.457300538655	-0.0739293523450097	0.986947236128703	-1.83690041077099	0.438944950569467	-0.340902655263237	0.926372453920455	0.4212893351998	0.887618465240468	-2.14119455251117	0.263209510239321	-0.241610572820928	0.945742726944694	-3.50531001938959	0.023117767496283	-2.9929334252329	0.0552447263334616	1.21712015630744	0.585254868700596
LZIC	ENSG00000162441.12	505.277542798206	0.333938072735807	0.242973134227859	0.197699366872628	0.6074632006716	0.13035660388283	0.757547320226677	0.490653054412075	0.0484993509094564	0.282973908993934	0.317059402187881	0.410632436700342	0.13138695475555	1.04103302506934	2.68900038432131e-07	0.224084432255485	0.349679213197799	0.607150937289016	0.0132714452379014
DIXDC1	ENSG00000150764.14	505.255546712721	-0.0100038761643236	0.992523361381122	-0.795027256823982	0.0581125686500914	-0.298793238364464	0.588359451822038	-0.0948235164077355	0.883245127719574	0.340852126272645	0.448368812870743	-0.516768638261406	0.24141937236053	3.16598150814193	9.65716476624258e-27	0.367172445058912	0.309594537914577	0.377567330815655	0.40193772654604
EFEMP1	ENSG00000115380.20	505.099749909143	-0.720536482027365	0.565165171013115	-0.0031244808833659	1.0	0.207493778572482	0.913385697433286	-0.81303001161374	0.484094420686398	-0.521023156123786	0.669479265161173	-0.990328663018162	0.390311571367993	-1.97943536193065	0.0155964394834795	1.14171507202579	0.187439471619647	-1.67043186309085	0.0818507514366114
DPH5	ENSG00000117543.21	504.912791605955	1.0457290294296	1.88706717311147e-06	-0.469650000854578	0.10762203853525	0.726044301531161	0.0022362867394259	0.691856872026144	0.0030311402372731	-0.691863495760237	0.0044818776440904	0.819668945900168	0.0003844602660263	-0.260750618860033	0.29983914669892	-1.18903990752382	1.3687073760508e-08	0.32261221889602	0.259890986205567
SCAMP4	ENSG00000227500.10	504.265249174186	-0.932528938591162	0.167873610187091	0.0721451218793787	0.96449134423438	-0.813694223039606	0.265724482659748	-0.746270718008542	0.286036926896744	0.272450443420815	0.747586312501548	-0.979467023267169	0.14560040638164	1.10650196116481	0.0450585858281077	0.14232784391014	0.835672578352836	0.0202634570402412	0.987392612655348
FTSJ1	ENSG00000068438.15	504.138115501468	-0.143287931260208	0.689941518511111	-0.659785117731976	0.0078908751305999	-0.227944764266615	0.486714579692952	-0.323545743245513	0.225628165741783	-0.634400419886429	0.0060211855997137	-0.0556063462699841	0.903753920532167	0.459296066541925	0.030548902703787	-0.866446542210729	1.57191383084532e-05	-0.474556788490717	0.0578355210331421
RNASEH1	ENSG00000171865.10	504.082505065348	-0.422862963229962	0.0471029045475079	-0.569323013896267	0.0077608478381469	-0.617936015940321	0.0018744347587498	-0.697263598617718	0.0002325775164119	-0.765364375847023	5.99059821064273e-05	-0.424305966500498	0.0483514049875954	0.277026273650231	0.153218539927715	-0.497165718697218	0.0053425524675306	-0.502177823028045	0.0161119126074986
TSKU	ENSG00000182704.8	504.049696014666	-0.660661377368186	0.0567961251282518	0.232345850447421	0.665919847072179	-0.486534845462368	0.213420830295796	-1.34674013627355	7.98805294634809e-06	-0.402095369405971	0.28557689841361	-0.311714785776384	0.481664045534402	-0.218460809931737	0.548616300499689	0.33734353159899	0.292954661305172	-0.217040820875235	0.623913105385355
FAM13B	ENSG00000031003.10	503.820945712922	-0.329871722325771	0.623177393412333	0.24920813781152	0.762697046941865	-0.502726494279341	0.417604332180379	-0.189788311522574	0.799030066012173	0.432104064027684	0.441589618852433	-0.146947558719566	0.862003983188094	-0.249515287019985	0.639915953428798	1.02097002054954	0.0136254321836298	-0.693000746121435	0.185270662223617
SMPD1	ENSG00000166311.10	503.805574923399	0.515988598767305	0.495387734941817	2.04067345335348	0.0001791387544796	1.22003632810714	0.0367194093606153	2.0635585881312	4.45394248797144e-05	2.33342640704712	3.66229528661687e-06	0.810802578474481	0.216834127342954	2.08048711344289	1.06398343765951e-05	3.55492041225734	7.376700817605321e-15	1.72490785343393	0.0014111027316441
CDR2	ENSG00000140743.8	503.684194878979	-0.358760135191086	0.65683362645729	-0.580262550683164	0.45274146034667	-0.361741956255995	0.67307586922313	-0.45518239999874	0.524910379457163	-0.5529285952722	0.394200377765145	-0.156013320158449	0.875989522671597	-0.475646200227319	0.411113066126162	-0.956920011770433	0.0569545445295764	0.0777688364991304	0.934131594722253
SPEG	ENSG00000072195.15	503.566088268481	0.195925397302707	0.784285387779577	0.292855423438498	0.68675948630642	-0.173257510867274	0.83157882088408	0.565098233959424	0.256286651572125	0.631422157611311	0.184387956034519	0.0486454190839548	0.960524856529769	-3.55745019612329	5.32923296420961e-21	0.651049645009897	0.109237064761047	0.0143302721629187	0.98798960983181
PPP1R15B	ENSG00000158615.9	503.436879875743	-0.820898885335891	0.0024700591789827	-0.250609555322314	0.555483178080163	-0.907613887621218	0.0007893342442601	-0.880138780383187	0.0008712363645629	-0.601543463659266	0.0347027133753148	-0.873237862664364	0.0013146122786863	0.59595323479263	0.0180938458575977	0.0458523606324098	0.890822111213038	-0.950182250184378	0.0005028340979017
RETREG3	ENSG00000141699.11	503.320901450904	-0.439650611870512	0.0261549470600055	-0.0597669284198938	0.885453651342722	-0.59252595705272	0.0017199907824961	-0.294458370846815	0.162362842931825	0.251376157007688	0.235763252529231	-0.274398038599436	0.228168422978478	0.281469641316762	0.112295940695858	0.47778922145792	0.0033551009169339	0.0537940147916511	0.860522721984629
BCORL1	ENSG00000085185.16	503.266540024012	0.0899508180807036	0.96426499171721	1.6797969126637	0.0932958655553759	0.153247290473062	0.938982509065603	1.03552315383965	0.313884427707652	1.92972297834506	0.0268788592970861	0.0634967896057497	0.976818778443353	1.29152753702991	0.122827018736189	2.38180213124401	0.0018989501813256	2.14886819857075	0.0136936802888342
BRCC3	ENSG00000185515.15	503.152904520619	-0.156330438157765	0.731514732258809	-0.0532685345679743	0.945056549144891	-0.0146487723609856	0.988393354271878	-0.0105394718048794	0.989814813680117	0.135086718965341	0.739786715935607	0.0025440537951217	1.0	-0.0098467064282557	0.989733665336301	-0.202863146611888	0.488911855812519	0.0746813383926095	0.873503067935754
ROR2	ENSG00000169071.15	503.056618409985	-0.281500526732384	0.803001717618608	2.28608520306173	0.0005801004888604	-0.464736377519338	0.660664116909123	0.457551039791863	0.623735963260126	0.430602463771336	0.627428920761768	-0.200777632719461	0.870329281127022	-7.85641435457997	8.96708147723198e-22	-2.12302828674539	0.000308666555262	0.825799438927852	0.291273527927738
EXOC1	ENSG00000090989.18	503.022526074132	0.18245690574928	0.51230026381943	0.143559702577661	0.673413002551404	0.143938846706167	0.655754591877261	0.239361639574218	0.325392727734855	-0.23766311324918	0.327634221318717	0.0107896221347827	0.98492495132225	0.0641681658102077	0.800530934964935	0.4026304258862	0.0275413838414689	0.011375233052932	0.978512032939711
LOX	ENSG00000113083.15	502.703601061962	0.615455765542443	0.77584532851917	0.429892699617055	0.879231705350479	-0.477300859633977	0.854035389321944	0.0919913484172002	0.974018735696341	-1.22035530792545	0.469507093005886	2.30768092623228	0.107495335594365	6.23923452350362	1.36646946697373e-08	4.31571175102034	0.0001436825637316	1.69007035641068	0.266583364512038
KLHL18	ENSG00000114648.12	502.504733363966	-0.319916418218291	0.458118982133256	-0.200904201577357	0.724744908446349	-0.0015982498259535	1.0	-0.303175919681819	0.473134320248868	-0.16049245958834	0.728388067554429	0.0103872763703047	0.992088045250248	0.0379199494636415	0.937320725127232	-0.0038169741203965	0.994593154810823	-0.252706433496652	0.560763723170372
DMAP1	ENSG00000178028.14	502.498988962826	-0.12775566480896	0.675669987717001	0.451708662862344	0.0378789015121555	-0.126954914858047	0.695933156093176	0.0371681530755387	0.921538705017616	0.63896859011873	0.0005728813479482	0.0364466263863709	0.929281483684949	-0.537615273535934	0.002191206012143	0.39048348843409	0.0273271443073894	-0.0679802342599814	0.829480803712786
JUNB	ENSG00000171223.6	502.400605917104	2.20095983954919	0.0110710872172121	1.14457483303576	0.32648547399592	3.51093503394455	1.18554678996415e-05	1.5892126998085	0.0862746309716701	1.95123828329003	0.0266729341578048	2.13937140976124	0.0151890800150323	4.49232108303648	7.39632449146682e-10	4.68720258076578	1.50237226977616e-10	1.69539689684547	0.0677764945270761
WDR36	ENSG00000134987.12	502.383188355278	-0.598055281320702	0.0310685136277904	-0.902914296271319	0.0009257879630863	-0.667227205587421	0.015340069436638	-0.802282156344033	0.001779243341677	-1.05160701094282	2.95058769375771e-05	-0.810184323442769	0.0020798187953293	-0.208299616921522	0.475291844133322	-0.909564053186413	9.71120525668109e-05	-0.720104016394049	0.00790398091578
CC2D1B	ENSG00000154222.15	502.256038983523	0.331596097723126	0.361890020183532	0.594339701778381	0.0711044339384577	0.199631860697095	0.666001625855336	0.18424640828402	0.658688395122794	0.3698446924903	0.265329731097622	0.455391628883038	0.171006970816394	0.784450540349452	0.0021018180840477	0.578317883816319	0.027867893726836	0.395404826314088	0.240485158213917
STX5	ENSG00000162236.13	502.21622779199	0.201022029953571	0.615120277260174	0.306561436494988	0.427895305075791	0.0561845248719419	0.92664345501441	0.321246713946739	0.327080380699007	0.804762832264613	0.0021173894010661	0.20076477184642	0.622188399776481	0.72545808917138	0.0025560197061143	0.842169838955404	0.0003645751006374	0.969686827541631	0.0001957929532951
YARS2	ENSG00000139131.13	502.215273872139	0.373537224597245	0.366760570280815	-0.255563546360688	0.631919044377303	0.128439962221272	0.836791572079062	-0.0291554332913814	0.967469212716777	-0.484258819568439	0.188855052738217	0.421961308805644	0.295208859945553	-0.656284649900606	0.0321655629605316	-1.20165187054594	2.91140717276106e-05	-0.410524103955326	0.296490445756775
CNTROB	ENSG00000170037.14	502.079719149798	0.145991257596417	0.764119508788975	0.158201474263422	0.770127365573832	-0.0277948809317741	0.974417854145699	0.399320049181281	0.244438155404981	0.611338638861734	0.0454149156952456	0.176313481166264	0.70960307831237	1.0388308578237	4.7648088147561e-05	0.186161232072472	0.549657011267183	0.364405781287281	0.303263404419675
SOCS4	ENSG00000180008.9	501.988086442818	0.148524888900307	0.803168730353318	-0.0705993985221842	0.938129378439548	0.403175024712888	0.383533460095597	-0.090339727145907	0.884762164679337	-0.549286004463335	0.156655738664669	0.0825602008259317	0.905118737908378	0.524351327499385	0.121976141148666	0.321863669421123	0.361383685919842	0.0741264954224072	0.899988158373539
LINC00665	ENSG00000232677.9	501.847975377562	-0.908127641757243	0.363403751718077	-0.859508312741199	0.45205277409803	-0.686978414421941	0.557145406765124	-1.42679534984779	0.0942297211588793	-1.55969203744974	0.060541615530201	-0.581172927383817	0.620688543910275	-5.53328678400074	3.39822960476247e-16	-2.70255502530556	0.0001111410138563	-0.980050007643155	0.298319718165424
SNHG8	ENSG00000269893.8	501.815699777194	1.85705155627784	1.83502218124446e-06	-0.189296832708421	0.82221547485911	1.58574658722367	8.9083364061081e-05	1.20812222358445	0.0036240494609127	-0.54654614600283	0.276122429406447	1.69058821828592	2.11818298108773e-05	0.881708478480864	0.026800875305189	-1.14766242299596	0.0031270835327219	0.247640041430963	0.683244185237401
EMC6	ENSG00000127774.7	501.575443058926	1.0074598029866	0.0035338152670103	-0.145514793511926	0.839724161688937	0.741850441459766	0.0513778184869942	0.596865273103135	0.122934007997104	-0.12382145522267	0.821632914931714	1.06189539483535	0.0020775548829408	-0.0070043767054587	0.998930702091925	-0.748895641382348	0.0218365100529536	-0.240337297674985	0.621543481523869
PALD1	ENSG00000107719.9	501.360964120013	0.012335291238584	0.984533423315742	-0.524408240098151	0.0470033734351517	-0.17765779277501	0.62326328941784	0.078735714598678	0.841960069699535	0.328152973834749	0.208131214979557	-0.0796804445996262	0.852517276519307	-0.852913464071028	2.55571702187977e-05	-1.0487131960524	1.58650862199665e-07	-0.779658110427135	0.0007604115849856
CCNJL	ENSG00000135083.16	501.250612340751	-0.732834339460686	0.0234642810366958	-0.420544897661017	0.3149854763912	-0.49183008168438	0.18612994849066	-0.774762296265333	0.0133722487724514	-0.957801521220426	0.0017459769517556	-0.416327916534134	0.276815047628476	-9.27755622043213	3.03715884893512e-32	-0.0057182086825056	0.990535028165482	-0.563099636297384	0.102091320211941
ATE1	ENSG00000107669.18	501.172986402148	-0.317099045134291	0.369598229637682	-0.0940753781369596	0.874775411542838	-0.0159521961217986	0.985899409231087	-0.387465668509016	0.227139995440438	-0.160069286447245	0.677023033302616	-0.408568052405074	0.217944976908264	0.359422561651935	0.190043772668526	0.271906555360477	0.323266962369507	-0.301784127007807	0.380862120737526
ACBD5	ENSG00000107897.20	501.159920894367	0.0961093365573682	0.885912670199959	0.368829891075523	0.474587567715457	0.236154671832749	0.677964388784777	0.369277436035131	0.403660466083807	0.481021628979053	0.231014999143466	-0.0896658340926021	0.896571299981204	1.10182666018474	0.0003710138733582	0.715344794796645	0.0271026958728903	0.29272564389034	0.528718239269149
IL4R	ENSG00000077238.14	501.002964278135	-0.0831135278041416	0.940415367888322	-0.075735086239698	0.958642503994544	-0.111226872767339	0.92420780489889	-0.436348966982908	0.5422086751634	-0.366386323326458	0.602987916349363	0.51822895886825	0.470472154896176	-2.86033019622842	3.62518252056122e-10	-1.13203116204055	0.0204513486429197	0.268271273582206	0.726050123345188
CDC42SE2	ENSG00000158985.14	500.475436206277	-0.222475974351989	0.399602985637908	-0.188073296826086	0.547497974183717	-0.322346663743062	0.185697262419857	-0.326736166456026	0.150616510940193	-0.422397159851661	0.0483379300266367	-0.315405676394589	0.189924708398612	0.376539585108596	0.0449112506241211	-0.47768213484293	0.0088710730963286	-0.0508454892891494	0.881813019914906
NINL	ENSG00000101004.15	500.384564934394	-0.426977600446082	0.759296292434571	0.254547151844238	0.896139747010189	-0.24100196922539	0.892294486088923	-0.432600680940757	0.743082551726887	-0.181397687137638	0.901618419607702	-0.792026942343941	0.502419046923418	-2.66779888948914	0.0004491083761379	-0.203403116772424	0.838774702940701	-0.487090313063371	0.685954356198473
KREMEN1	ENSG00000183762.13	500.146725220404	0.582195987560653	0.217916670823082	1.66870733064819	1.59101507182652e-05	0.387198092267906	0.501003030869519	1.50285128313621	4.37432952472484e-05	2.38877569930849	1.4706617164744198e-11	0.476526648182197	0.355800984835748	1.71962825337191	4.06191135473368e-07	2.21894173405436	3.43614487286992e-11	1.0155628303755	0.0129702707298165
RRP15	ENSG00000067533.6	500.106636116511	-0.438655969150066	0.288547925556469	-0.645919934158868	0.109392137273649	-0.328851300059036	0.495526815913065	-0.720879040758391	0.0405645076756064	-0.87900046980854	0.0097900102562026	-0.245682257144602	0.629047948834217	-0.823730995138017	0.0077960567735802	-1.35814595718469	4.33454180455755e-06	-0.979512382677691	0.0042338703066672
CAPN7	ENSG00000131375.10	500.009811706443	0.777220273037493	0.0009523592771141	0.525182944680933	0.0615935775113928	0.599748423213629	0.0185177183517192	0.853600760776687	0.0001851892912864	0.966680840746879	2.20234219277248e-05	0.821360259555114	0.0004868205792617	1.42123062769137	2.29659139965811e-12	1.23611021311543	1.7115351780261e-09	0.650654853606303	0.0094518691665812
BICD1	ENSG00000151746.15	499.708252469933	-0.424451109522445	0.63710475557864	-0.699036213529708	0.411620573264393	-0.248255509829621	0.827957350868538	-0.830325764883968	0.236415286215668	-1.38786719278606	0.024791409464003	-0.315956190886778	0.751009637314394	-1.42482532711269	0.0102700312531188	-1.20409741452634	0.0324160433660453	0.415752810998815	0.611795229354884
RAD17	ENSG00000152942.19	499.682853518585	0.484957959310169	0.0236233248523706	0.109995211752965	0.775146913532421	0.319728103838038	0.202262750511157	0.369116211294816	0.101262175750789	-0.106534956696527	0.723547157797487	0.427484696471762	0.0567646298264781	-0.134290898760526	0.571543167966381	-0.118758266962295	0.593341313823992	0.346258466168649	0.141032484900841
ZFX	ENSG00000005889.16	499.680124424769	-0.911806788300193	0.0017181644716364	-0.120285515042102	0.841459919647095	-1.0394494283038	0.0003204510880951	-0.884435955996578	0.002130995704872	-0.400823696740698	0.238150302640923	-0.783051121512671	0.0099087847019901	0.988591590364767	0.0001212717645612	0.452079783712177	0.106565368383459	-1.15363923459179	7.292403443495e-05
RNF8	ENSG00000112130.17	499.589110227197	0.036968539667147	0.916536310277882	-0.23834557019073	0.324026142106485	0.0623631820779389	0.858951958197162	-0.0013565907337447	1.0	0.0936946836669519	0.709552566366608	0.124762202107013	0.645786721958103	-0.0602835113187862	0.784919696083417	-0.936021626138131	5.89361874854443e-10	-0.155179537417345	0.512072404321118
SLC26A6	ENSG00000225697.13	499.534966434267	-0.36785470937476	0.440407775473911	0.321500033912134	0.562876789266775	-0.456410958119506	0.326335922897729	-0.459597331019921	0.284385826776828	0.405593426077545	0.342784150674777	-0.426137280417784	0.358519995377179	0.14612734662627	0.742846717161528	1.20943962673866	0.000124599543546	-0.411190622065753	0.351483394308695
RHPN2	ENSG00000131941.8	499.38024302371	-0.0974625330265761	0.865968490560358	0.900560948106294	0.0059111530289722	-0.533718194008547	0.146433108453932	-0.266303085096269	0.528297571921081	0.664868288100509	0.0383977105929856	0.0469279740044945	0.944221089927041	0.0021163614433114	1.0	-0.202330500135137	0.539650323994989	0.540629593622494	0.116561381610253
MYO5B	ENSG00000167306.20	499.287064122226	-0.421991184622728	0.506134595011854	0.456628201282943	0.501857216724995	-0.433422210294753	0.516192831867649	-0.56393376606734	0.310611167700573	0.569749838927101	0.285166841359128	0.348709830937961	0.60687046973991	-5.34575936677726	5.09201146777086e-28	0.689197123832444	0.115323501736923	1.51743615917355	0.0006416247414285
BLM	ENSG00000197299.13	499.267524733559	-0.118043921633625	0.675608108643106	-0.416256795036644	0.0456195329911156	-0.186516368818685	0.46792636841891	-0.276594423648992	0.181921643041389	-0.649223125872142	0.0002367980685204	-0.159532294722651	0.543069586213615	-1.39697025437795	1.46574095162867e-19	-1.90792312777806	4.3564708705278104e-35	-0.837739050179603	2.38837004737731e-06
SKA3	ENSG00000165480.16	499.197914753239	-0.760725200212364	0.247920310282129	-1.4340051154361	0.0169845027314053	-0.647082337463	0.376029370050813	-0.892640198142808	0.145715555804972	-1.28351331189363	0.0223838647585481	-0.723471325325646	0.28491140569428	-1.43264720162999	0.0042337239316978	-2.77303362751321	5.7486433026103805e-09	-1.1956019189497	0.0397886052885038
ADAMTS9	ENSG00000163638.13	499.191527925202	0.410155118734373	0.865022565639533	4.32910557933628	0.0011184062815871	1.5534841268232	0.367045388625349	1.76060770308029	0.248315290940554	1.47768130354887	0.34295823429461	-0.316719747621445	0.904057924973979	-0.110721359199351	0.960552413443394	3.30214824069035	0.0052772530630309	3.88918918323586	0.0026387306373028
LPIN1	ENSG00000134324.12	498.935080909352	-0.761000658215236	0.111225215948111	1.16955652270728	0.0094633620898861	0.0876999370920161	0.926373612111635	-0.12952421526815	0.860610531367065	0.323124798410394	0.560009782938578	-0.426032559692799	0.464860504226234	-0.0954897155366432	0.866497392605917	1.97088812130533	5.86401646436047e-08	-0.0711294241823311	0.924213775972745
TTC7A	ENSG00000068724.17	498.914690624459	-0.176804071529615	0.742303108213304	0.245426370385929	0.650903792635523	-0.0744795233058093	0.917099915224817	0.162734915269272	0.751058670760712	0.868806834758131	0.007348523127578	0.260326463511015	0.587119483668669	-1.36297957938132	2.21195242369728e-06	0.878841004383363	0.0026590835401068	0.746817302642446	0.0287781773285393
FBXO9	ENSG00000112146.17	498.881240110131	-0.0906988455125744	0.818422658531165	0.196454062266443	0.579033562761681	-0.139767364745185	0.713533108339493	-0.139605567525374	0.676712261381732	0.531299362968352	0.0195653798761786	-0.208641414483283	0.518647499871852	0.924734006021683	1.32002288613277e-06	0.717480806984511	0.0002478037423295	-0.0089665657789319	0.985259620628294
NARS2	ENSG00000137513.10	498.860211108958	0.0860060023127945	0.861817022867777	-0.297447645247493	0.450898335180616	-0.0932569248925736	0.861492879182876	-0.093455183364413	0.840512146829993	-0.0154940129484334	0.980257836277579	0.0041724719167612	0.998312341232576	-0.299134886465449	0.285953741175662	-1.40571659575591	1.78785219771606e-09	0.111269680076288	0.788440155817615
DUSP14	ENSG00000276023.5	498.681925887617	0.215893473903965	0.618858251990021	0.262327841799016	0.565013124943337	0.0056775740839463	0.998237092596771	-0.49484680697556	0.133520772287183	0.479784009456464	0.134141498797667	0.179942159351126	0.700806695877467	1.11637946990421	9.25293625137278e-06	1.32655944377613	1.00391380713346e-07	0.49385872507118	0.132185359126362
AHCYL2	ENSG00000158467.16	498.631771938059	-0.38594675920795	0.13428118300044	-0.162344930735864	0.668749599782697	-0.398736398059877	0.128051989632	-0.31963803855409	0.220698298284314	0.545616007261797	0.0152040760128993	-0.729808671634084	0.0012840296805461	0.188828118806468	0.435736573152891	0.263804985376012	0.226438929020622	0.306814732090181	0.245336125261831
MYSM1	ENSG00000162601.11	498.567934055975	-0.658426761604079	0.0216664889225998	-0.783159480454256	0.0083390661769909	-0.916088027297846	0.0007500989552811	-0.934232572760356	0.000406780511971	-0.898390538019242	0.0008623243980928	-1.0584708619764	6.36299460242512e-05	-1.62845055138219	6.02499388249065e-12	-0.277007111949936	0.321434098915151	-1.44110619187313	3.68970766855823e-08
DNTTIP1	ENSG00000101457.13	498.511215382645	0.485410683231555	0.116091474254767	0.0038799160044696	1.0	0.392302186794059	0.251197397265916	0.33689818064291	0.31206683174933	0.0385068323116471	0.939561869839521	0.629260146052693	0.0295322505674594	-0.888174982209632	0.0003311844434184	-0.864104643845503	0.000469097988375	-0.314537679923777	0.361550023266576
ZNF740	ENSG00000139651.11	498.27261956517	-0.0944836755210307	0.91510066331404	0.571212009801567	0.34701548003836	-0.406663284944409	0.535307406198928	0.338057345002681	0.585764020429206	0.416446319622112	0.454573091696692	-0.0017577647961808	1.0	0.612709690894269	0.167728377692863	0.452494377718663	0.313739995252831	0.235973841785257	0.7144251727014
MAP2K3	ENSG00000034152.19	498.240248423069	-0.0208468410534987	0.972779883235482	-0.0971546029723519	0.848669198231487	-0.155862929792101	0.702290575918901	-0.354480672409073	0.211548622444348	0.395228944572046	0.140249212664812	-0.0736645744359553	0.873988655113774	-0.0521633077530974	0.873949672554978	-0.77073147877189	0.0003934709286202	0.05158409798822	0.902013811418735
FHOD1	ENSG00000135723.14	498.144792239675	-0.920246051572593	0.0033265346916065	-0.630649811944515	0.0898051441944156	-0.592099321662885	0.0970501854254933	-0.894808453067707	0.0039696213576466	-0.520002199825939	0.133706787017852	-0.901933862569014	0.0046150000704137	-0.93106593481048	0.0009908424968869	0.108057437501471	0.763250927654889	-1.07319281878511	0.000632388524404
DOCK6	ENSG00000130158.14	498.080252735774	-0.535694433933538	0.190108090479609	-0.109232230681225	0.889399093365237	-0.685343146371939	0.0801231721396125	-0.579456238823488	0.136422871129383	0.28737767469176	0.522148701225119	0.180233251718904	0.756057493308388	-0.608898014612408	0.069485929839262	0.0045517185374588	0.994013044007254	-0.500858150619931	0.220911638064273
COG2	ENSG00000135775.14	498.022798341951	-0.385973798570455	0.11060699389039	-0.327151984001792	0.240204615665312	-0.331896215950627	0.203464176845299	-0.369156186184116	0.120384577706715	-0.222873062358189	0.398115452043734	-0.35366914664083	0.158221630272099	-0.784845950896475	3.06095427998944e-05	-0.840926209910966	6.90560337393139e-06	-0.580327545460885	0.0095562157407461
TUSC2	ENSG00000114383.10	498.01518242285	0.755861734282349	0.0006007495086807	-0.0552223992050493	0.922995593625309	0.501118506765949	0.0433074524065818	0.531851593131259	0.0229841839870147	-0.024617774516179	0.95745830441153	0.814409582967579	0.0002025741412979	0.125642796516858	0.642514105884256	-0.418383606569136	0.0533642564597819	-0.0060431757180823	0.992156014989887
TRIM58	ENSG00000162722.9	497.907297603915	-0.616338820273008	0.610439129879774	-0.0720153742432137	0.977627801864586	-0.380224308894381	0.801411374261817	0.0134526316793586	0.998551705225969	0.0056706953534409	1.0	-0.149180982265208	0.930268490234237	-2.52700436127828	0.0007952679091229	3.19310855706027	6.37144031178109e-06	0.529142642278037	0.638464898337148
PLCB4	ENSG00000101333.18	497.888852907516	0.102216655866944	0.894225003631191	1.18083445334941	0.0040012231325039	0.305118793530976	0.621693718633548	0.0547933996413296	0.945826297172738	0.292618336158952	0.57387162756897	-0.136676836005003	0.853799020132245	4.46741894160397	8.12840002041978e-45	1.11245409021305	0.0014422633726219	1.31374085776031	0.0006031157146707
PPM1B	ENSG00000138032.21	497.776459114892	-0.0257163576338708	0.989255967818644	-0.455630147618538	0.706758557179381	-0.0259208845857884	0.99246326851357	-0.328022006556262	0.768512062125215	-0.710116222670354	0.405632350746948	-0.0440882007746448	0.980301215176951	-1.39628411954328	0.0334292773977487	-0.999132428234823	0.139924291401268	0.812471924894177	0.334318384454154
NATD1	ENSG00000274180.1	497.598636001002	-0.136982146230217	0.818744119563103	0.747558217436319	0.0538063307921117	-0.536680877388546	0.199956147306366	0.214711888191361	0.668316278641529	1.08444344199321	0.0009453114127715	-0.729802967437231	0.0534748126676091	-0.574979851502889	0.0824011998469947	0.920639162192883	0.0025452365654462	1.03708083243048	0.0021947961512586
RPUSD1	ENSG00000007376.8	497.429673014854	0.288354481909257	0.459169036110386	0.0774755888350071	0.911136956452407	0.251676280676546	0.565182351599163	-0.059439053366344	0.915002828596687	-0.190828183535799	0.631782383015665	0.632754511205205	0.0401592304859236	-0.225725582996666	0.486677699474313	-1.10035243576806	1.90207212311134e-05	-0.326778040170118	0.369304584354066
CFLAR	ENSG00000003402.20	497.29468611146	0.350482720237053	0.521856579497826	2.82729015903135	2.31380760459664e-16	1.56940308185593	1.64978785422976e-05	0.757672501748682	0.0679280725235075	0.928970754293903	0.0191287069111934	0.677704907425464	0.128599569425761	3.03353345520279	2.9865559361786003e-21	2.70461466731511	7.67721351943162e-17	1.14637801048861	0.0033586693353912
TPRKB	ENSG00000144034.16	497.260148194779	2.0981148859869	2.49954324570642e-16	0.206626901702018	0.687113856609344	1.7989902425113	7.08672934601415e-12	1.77139377339359	1.18273856535069e-11	-0.223392719599227	0.574341629077538	2.0418639352281	3.3561774732054003e-15	-0.521302930575675	0.0698794076719264	-0.788608758857724	0.0036270183620613	0.35549453199318	0.32815874530211
LPGAT1	ENSG00000123684.13	496.536358498943	-0.0556953215162733	0.959699672903459	0.429784260771891	0.567061938074648	1.05716851596553	0.0404276415796293	-0.941101008133726	0.0709628577578466	0.696142511877941	0.201058294247622	-0.030606226465217	0.980442585527437	1.74777303796741	3.32225858480895e-05	1.7643872847026	2.93218718018326e-05	0.0548083262779316	0.951584032078878
RAB17	ENSG00000124839.13	496.529581792009	0.261023292354352	0.965713025388619	0.361156759591232	0.960249881784481	-0.344041915467302	0.959842019881705	-0.752712413115889	0.8677065112032	-1.55289078641935	0.664736016632465	-0.0117293624981588	1.0	-13.212412878682	1.39075277149443e-06	-3.84857527833302	0.125471714926327	0.233309024335687	0.962471040192899
TRIP13	ENSG00000071539.14	496.316799737433	-0.841874207564292	0.0010202069745921	-0.715660092032225	0.0120903788419685	-0.810997534679469	0.0019586919339688	-1.10303130292021	6.80348081111669e-06	-0.873012869786538	0.0006355165845046	-0.512783357623091	0.0762615493011037	0.470503340858542	0.0590549286082746	-1.79335347974838	1.19768979072177e-15	-0.815859102615279	0.0021036720379335
ZNF271P	ENSG00000257267.3	496.294544108632	0.117729559271539	0.833978961724305	-0.0624381220735452	0.941415971763795	0.172214390752568	0.757547320226677	-0.0162012949756128	0.983624645352528	-0.155793492494258	0.735033794986279	0.212824599785857	0.664833218410202	0.597204714034545	0.045459635913424	0.2470505932714	0.451858347386504	0.194966961489282	0.662355719625481
FKBP15	ENSG00000119321.9	496.289665325986	-0.460479622048997	0.0569289725628011	0.172446139510972	0.630454216921294	-0.365049465089014	0.167396950562663	-0.103230192425735	0.770676086747874	0.139433884268976	0.641794767249879	-0.361009442509663	0.168344532561056	0.641921326774684	0.0008470900780635	0.753532170546823	6.68411877729955e-05	-0.0572519006651795	0.877851980348919
HEATR3	ENSG00000155393.13	496.261050370484	1.01946749543159	0.0058919800998219	-0.500890435968112	0.323709249557816	0.717593783180108	0.084841482170107	0.636141366209046	0.120977970982724	-0.15466967925871	0.781975564745767	1.02084720684924	0.0063318970515944	0.2624005145313	0.534628371038425	-0.324556178547747	0.398647720764609	-0.522453721017604	0.2376692435945
ZNF649	ENSG00000198093.11	496.233291451819	0.0412070856598623	0.984182460007609	-0.81747455156973	0.463959814484112	-0.013364435774903	0.998649694495855	-0.347054986128138	0.77874752490048	-1.30807231693585	0.11608425129694	-0.0296678325155938	0.989662774300349	-3.49934660586354	1.42126769018082e-07	-3.16722207915	2.31490037474176e-06	-0.2443529104179	0.841575075177059
SEMA4B	ENSG00000185033.14	496.108991311444	-0.767389697153996	0.0093778101920862	-0.444128124835155	0.237224134932232	-0.837901670321688	0.0045059347814074	-0.913147484299971	0.0011833249751182	-0.254452175486512	0.49236830826926	-0.784065557693841	0.0084722738977946	-1.04906630913361	4.24964987226493e-05	-0.69881224205622	0.0085034334750558	-1.04333282854379	0.0002972414358457
NPTX2	ENSG00000106236.4	496.018985037703	0.290112955031613	0.759739914396863	-0.992538195896527	0.173674883729358	-0.2002893589483	0.861209218647002	1.9867899785869	0.0002294298195314	0.0108004196974574	0.997500607392393	-0.491200363981879	0.558748761052057	-2.13010261672392	4.03708298515043e-05	-0.0994949241291462	0.887956717868644	-0.356168751948016	0.66274443862317
ZNF507	ENSG00000168813.17	495.905427348535	-0.506317041221	0.0243159197351685	-0.46622279797858	0.0609042755865844	-0.581606680518761	0.0087017966089434	-0.69513231586501	0.0008216141267924	-0.771359534398748	0.0002149477624718	-0.737782343731134	0.0004904771327719	0.00756339231752	0.989651000609773	-0.862947549983677	4.09986858725941e-06	-0.832727837022181	9.02702545422646e-05
MCM10	ENSG00000065328.17	495.821724270418	-0.790811607977999	0.00122015848898	-0.623721142520945	0.0251884368266322	-0.74283559218149	0.0031350002223019	-0.807869921474365	0.0007955121834804	-0.654658024452352	0.0095163433252056	-0.800259462890081	0.0012062741346823	-0.374955478207581	0.127241334049403	-2.06816781672893	2.2234109240862297e-22	-1.49282822640749	2.04401579371479e-10
DMXL2	ENSG00000104093.14	495.664852083074	0.277430095720581	0.750741433442853	0.614041088379633	0.415220205610635	-0.0207389549797439	0.992086186622227	0.877470504826906	0.136684100652828	1.26878772606552	0.0184985953341727	-0.145410674537379	0.887439024560203	1.56380307188081	0.0009999630395607	1.95235670245922	2.80693081455444e-05	0.6728788360762	0.289424680056605
ACSS3	ENSG00000111058.8	495.300123764211	0.284251189194049	0.323772599851435	1.27683068148792	1.8494303931610802e-09	0.168443288979511	0.647934264331338	0.363713693792642	0.158784701796962	0.0042719824959012	0.997676897893453	0.036179816968392	0.942230021491245	-5.96184323173522	2.73286688617184e-60	0.314533889236563	0.154984339061026	0.417080155950026	0.102091320211941
FN3KRP	ENSG00000141560.15	495.200696111038	0.415012311018327	0.0478549979772751	0.70037693662789	0.0003784800207968	0.415391616234998	0.0521858466767126	0.610861857467016	0.0010506620769729	0.646229135872342	0.0005700078249734	0.578527064017535	0.0030388884343723	0.559383901440604	0.0011379901498541	0.211302403654596	0.270828212142216	0.897339420698063	1.00760123638824e-06
DCAF10	ENSG00000122741.16	495.197364895616	-0.0492187280824695	0.913326151261771	0.28105965347784	0.365001430498541	0.0256812086175626	0.967707876082737	0.189908811640793	0.532137382436556	0.404989551363203	0.0921290391794209	-0.175019964728579	0.610099409921356	1.73246284513664	1.01924673643265e-21	1.22294521850007	4.41144881742981e-11	0.657622861171175	0.0034298353213371
NSUN5	ENSG00000130305.17	495.091888745978	0.0360117369046642	0.967111257128519	-0.201376236915806	0.768254026735401	0.0768235605520839	0.926483757820544	-0.113664611517013	0.860584652660832	-0.20648435192494	0.693486431209644	0.423658814684758	0.379958431562755	-1.4849094773856	5.33516581269864e-06	-1.43948351531252	1.08193679188673e-05	0.0393460334116541	0.955310154097635
B4GALT6	ENSG00000118276.12	495.051676890588	0.198929219685694	0.728494041187138	0.0047331835955665	1.0	1.12203178731047	0.0011856375630603	-0.0743219815289396	0.91147287786532	-0.620795542903703	0.112262346985408	-0.246565884092134	0.654531277429041	2.62323719794405	5.25869159651992e-19	0.143668775652954	0.719756554051209	-0.188593706242922	0.716901462120168
HIP1R	ENSG00000130787.14	495.014961924172	-0.359229198867303	0.735255259005282	-0.230571545332268	0.870155831416168	-0.336583835735299	0.774506191397022	-0.122927264717965	0.923089352752547	1.28039760784141	0.0640292917518509	-0.580287438168358	0.533678121482269	0.500328201058085	0.494409855985845	0.0530159796730936	0.949223300773826	-0.58518604224693	0.492210685296742
MRPS11	ENSG00000181991.16	494.996946667732	0.335385440411805	0.264012157015786	-0.0098531086359046	0.994334753215452	0.357181340068324	0.242938389905879	0.163023390903426	0.65039375852363	-0.0379127920585169	0.933298039035083	0.518258472997331	0.0513240449193753	0.0300453876948677	0.935085822339503	-0.253667545933257	0.308562346417441	-0.205489882547287	0.540105185843263
PKN3	ENSG00000160447.7	494.920877511761	0.261097768684232	0.702161479752365	0.626816737407338	0.268255377036316	0.334725986376027	0.621693718633548	0.752208874422915	0.113088847062279	0.836221105204797	0.0684764982801147	0.289497814881816	0.667110598439675	0.552664289602822	0.207208296208898	-0.0722400273555717	0.892025760915774	0.279771853317964	0.642337242670129
FBXL18	ENSG00000155034.19	494.896710251989	-0.42239473247156	0.562750780970423	-0.240275142933689	0.806708598181333	-0.407446898924948	0.606189873677053	-0.832886158525756	0.147159173006087	-0.264151579125801	0.719029114211144	-0.354025677231789	0.653190646424103	-0.341060755544537	0.561303971357153	-0.221428090902607	0.700928400682061	0.0645383626530183	0.945221968065858
RELA	ENSG00000173039.19	494.802088797613	-0.619256913853754	0.0167237977705324	0.083329923980403	0.87493430778458	-0.5987350893493	0.0237610027754128	-0.232618192256097	0.471030503935848	0.248288877840019	0.40477227331691	-0.527982530164301	0.0522983360300562	1.94992112076134	2.55581182991006e-23	1.24018558822663	8.88221981591517e-10	0.327491196216873	0.258028723953338
ATF5	ENSG00000169136.12	494.568204921408	-0.686952097030065	0.456444646907544	0.0799685516397759	0.967732598856321	-0.0586711346142388	0.977274896395633	-0.935558495336675	0.249321567267102	-0.186681964966254	0.869930267993462	0.199347003796316	0.878078284605833	3.61359319776387	7.31663570557989e-10	0.722491213221291	0.297596272930665	1.09764704741407	0.157587047040538
PRKAA1	ENSG00000132356.11	494.448253196798	0.0134279474716124	0.985120007329924	0.572849701765994	0.0516017646576429	0.194277848782873	0.636936495352421	0.0298000388784723	0.95627854848841	0.0390329542068278	0.934629639242041	-0.0582406686429288	0.913286605401472	1.70395432799908	1.5156286642719401e-15	1.56194276292501	4.58374855800892e-13	0.0167588332276188	0.97467799164167
ZNF263	ENSG00000006194.10	494.226010585755	0.147509918377918	0.745513701677338	-0.148685002237453	0.771608251968709	0.076334856382149	0.89647664001527	0.004629221885511	0.998540772018474	-0.463938311755377	0.130188130503967	0.260372409140928	0.500416348369736	-0.273953215635055	0.353196064587185	-0.419930115781715	0.115053571878681	-0.159686402457361	0.688174361733
DTNA	ENSG00000134769.23	494.072303129116	-0.777128758470866	0.763472714699661	-1.35760020896791	0.582425727038976	-0.511342961866335	0.87089546323069	-0.862588038187811	0.717565185134332	-2.18959075951781	0.22246420402184	-0.141578126738116	0.970224518506368	2.71163420318254	0.0725845179303457	-0.756051668706103	0.66375029977299	1.28594667463182	0.534058884766884
ATG9A	ENSG00000198925.12	493.818832299229	-0.660591903118756	0.0479645293515929	-0.102577011710754	0.879986013909267	-0.665256879126769	0.0507902947742688	-0.355870090563243	0.354447127043177	0.289654980858525	0.453921111821127	-0.600994035881025	0.0816632088627922	0.912990832619359	0.0009067459055744	0.256139289865859	0.421744423983535	-0.0554542496734461	0.918125258195139
STARD10	ENSG00000214530.10	493.660379442559	1.13079998731227	0.0115618068490285	1.20500459513808	0.0113021114643908	1.35640364131526	0.0018505160117413	1.62125348134224	8.64915383617941e-05	1.71178741264585	3.79120544769845e-05	1.0418977187445	0.0238389320906295	0.0926091796288539	0.877872308506103	1.15382958811201	0.0038961362782413	1.36270581999208	0.0019489786489552
STK39	ENSG00000198648.11	493.613653808633	0.186426460417148	0.747413923705856	-0.0340456789948044	0.975368622144676	0.107557462528353	0.881717961060854	0.136820887505716	0.818136600651889	-0.23764673980574	0.618598226672692	0.199493466642662	0.730106250544933	-1.66735379400866	6.01584845989175e-08	-0.0184252987520059	0.968087431482151	-0.151680957058003	0.77796168412033
NVL	ENSG00000143748.18	493.612162461013	-0.320493657063102	0.184534159041161	-0.285116547686413	0.302438704618263	-0.127224105883715	0.71270867718581	-0.457521507731129	0.0326059702540767	-0.552805846693745	0.008001064883392	-0.235533730336944	0.386316379208663	-1.14766365881032	8.4945067043822e-11	-1.00302108786359	1.60973676884557e-08	-0.42080240976847	0.0618307154573695
ZNF608	ENSG00000168916.16	493.563415468463	-0.561626195246731	0.243362470595491	0.273924114474422	0.68986267759413	-0.761487109098773	0.0931164718788627	-0.0703266839446917	0.92836971461168	-0.992910030188742	0.0153086236649165	-1.03914876629955	0.0123015355609643	-4.18112253875625	4.244142057866931e-31	-0.198427996350179	0.652420217302733	0.739367856441831	0.0897172044717438
SLC37A4	ENSG00000137700.18	493.532713445091	-0.411295959970178	0.571611269651953	-0.288861925451315	0.755367287706919	-0.432939325910591	0.571772590801025	-0.322724059562593	0.664673204507844	0.360391167091869	0.593386508437837	-0.328642312026861	0.679371752323305	-0.50584878837928	0.350379938210286	-1.14177085529664	0.0150272117996874	-0.905248483465087	0.107676372247664
THADA	ENSG00000115970.19	493.400680136467	-0.845244724816843	0.0046452874299242	-0.497543379915896	0.183304076329875	-0.577517971593201	0.084841482170107	-0.90327407328872	0.0018590184628382	-0.271274952679749	0.470374301824543	-0.718034809488859	0.0215699335108947	-0.496160255312868	0.0843494086942283	-0.613729849645819	0.0261981583482533	-0.501309484600588	0.135935783359372
ORMDL1	ENSG00000128699.14	493.322045271439	0.392414138412567	0.345136547004497	-0.175792190233836	0.773340759530628	0.277348474264268	0.577932891395954	0.246825465643342	0.593782580681418	-0.36223358811714	0.367380070620731	0.355351291275306	0.419018170130569	0.424548350144354	0.201580182272054	0.662361583144404	0.0307338863652341	-0.27855953040673	0.526864538914346
TMEM115	ENSG00000126062.4	493.318910541663	0.0331128701605609	0.983396745168715	0.309941581256897	0.771650468706989	0.204244243559757	0.858987257970546	0.173933535848562	0.863520998377156	0.315253122422021	0.701450521435781	0.436582645198478	0.613886298968191	1.12365213506485	0.0405643404079446	0.901576305252629	0.106410734964159	0.400729344578451	0.613783393760305
NUDT9	ENSG00000170502.13	493.258905128408	-0.313690432623487	0.514669524520313	-0.212600234868729	0.732143391144864	-0.302235489041025	0.561096097151023	-0.372373096561351	0.394938259858003	-0.0084623284529965	0.99441672291451	-0.373006111910599	0.422961219725096	-0.392422473022113	0.2742741517543	-0.243727118404053	0.503980637185794	-0.313544039481445	0.488798986612385
CIR1	ENSG00000138433.16	493.24069629499	0.646127561525104	0.0052744513642036	0.249219498449885	0.469238644792032	0.608650686216922	0.0108014899513781	0.663239617686367	0.0033856104185359	0.388315974834523	0.129183401749325	0.680656328516017	0.0033255154716486	0.111070445749007	0.692152070842434	0.56658147661729	0.0067483058493068	0.369526391333477	0.169206878586297
MPG	ENSG00000103152.12	493.072549727304	1.09751332913039	1.58384562032137e-05	0.444595017284299	0.201773452499046	1.08873477587644	2.42591768386286e-05	0.830350762258586	0.0016849682814047	0.884680396101254	0.0008463283416603	0.903287926586931	0.0006773573009985	0.93271022113532	0.0001051630791101	0.668899968280547	0.0071306019910966	0.643343119201889	0.0257538935161259
MATN2	ENSG00000132561.14	492.804834078854	0.253191562562103	0.904958788121518	0.107811352638172	0.973334950420444	-0.232300953465987	0.922637520477409	-0.199878618043701	0.924217898050883	1.08379205368858	0.415856884818123	0.211828252574954	0.923958960412369	-0.759037664013778	0.538306544026972	0.57320550700896	0.629491738797106	0.508428727569776	0.751198450928443
GOLPH3L	ENSG00000143457.11	492.791600584468	0.105554991985232	0.736463527627344	-0.364272563141901	0.121624830912386	0.521243604143694	0.0072235082963153	-0.138898205953322	0.611389134938265	-0.816293294495341	1.15718068063619e-05	0.0399459758333296	0.919494602394003	0.919434333062022	1.30710612012435e-08	-0.51234014676403	0.0029903443440358	-0.43332002313797	0.0387292616277435
ADGRA2	ENSG00000020181.18	492.754227563397	-0.053186832266557	0.980158381708176	-0.168048988448662	0.937820783095091	-0.801102088910278	0.497755013371476	-0.410268151057524	0.751058670760712	-0.554833630002372	0.617641540657432	-0.181700407690408	0.913286605401472	-0.267057891094746	0.80055484460773	2.80123996804412	0.0001210360026743	-0.445156907705214	0.708042280325269
GTF2H5	ENSG00000272047.3	492.751296980063	2.22568599162799	2.36361251379848e-13	0.550042165666344	0.219430936907434	1.8825213583167	1.89459595582669e-09	1.81888512521679	5.336652401212231e-09	0.716433571387892	0.0511269811116678	2.12029132231217	5.44270119546075e-12	0.939503295093487	0.0028054108767829	0.706063157456199	0.0291193795290017	1.28203651900704	0.000145792455798
GBE1	ENSG00000114480.13	492.738189167112	0.720576452759886	0.35552413570161	0.848529685520489	0.300529801682794	0.95183853102323	0.197756731280378	1.19440045132895	0.0674030892826468	0.263332292967724	0.773289902400702	1.09642788006473	0.112103032002123	0.443979626730147	0.523434055609787	1.68244641822203	0.0024117303019605	2.1115353055989	0.0004147214624629
EHBP1L1	ENSG00000173442.13	492.721740365522	1.39478916941106	0.140824181100165	2.61403420968276	0.002448664602642	1.37977926649532	0.158534772063215	2.80353267853679	0.0003593035126165	3.46178933164077	7.70091548515772e-06	0.875471563782591	0.436637556136942	3.6591244063682	3.36333363285318e-07	3.17935714416379	1.25624554208838e-05	2.47534904493492	0.0028240374715371
DYRK2	ENSG00000127334.11	492.718852303064	-0.558523067574775	0.268339572060705	-0.649484460759286	0.221851754937507	-0.637348316300509	0.204626077983499	-0.149905377164042	0.832356693552495	-1.19861009235315	0.003592201019538	-0.668411462442587	0.166483616991195	-0.16477052922694	0.751018046157771	-0.121834303313732	0.799581888104153	-0.389257071672346	0.46584527911498
STMN2	ENSG00000104435.14	492.437005633395	0.663097286347802	0.829855118754229	-0.820383284477625	0.807888661959411	0.140661121750117	0.978035790483146	1.21799843735042	0.627209320609061	-1.65703707884165	0.452484140593481	0.0499323019775008	0.993939526989499	4.04363408914331	0.0129253518981055	1.86460113072862	0.293392775963218	1.92429792214695	0.373432923516571
PEX13	ENSG00000162928.9	492.402540722253	0.734789444775542	0.0002756054478827	0.155125257663828	0.668749599782697	0.776505017806624	0.000129252885106	0.709916105738216	0.0004050627682676	0.116369055287889	0.703079570602989	0.730831532451382	0.000362317942854	1.28527197687333	2.86539658642789e-13	0.323328870343666	0.108498894549614	0.280115930294958	0.277791576985265
PSD3	ENSG00000156011.17	492.362019205518	-0.263257429398036	0.62045068869916	-0.501953005748521	0.294698035157684	-0.484506520130695	0.28657225626475	-0.156850160908845	0.788615581823677	-0.508225263974388	0.21555406977148	-0.312809333921916	0.543808359717288	-6.88348386932345	1.7891334731907697e-42	1.1668583619312	0.0002142371374989	0.08136626086524	0.892199515190691
AKAP8	ENSG00000105127.10	492.273332198303	-0.379944835612149	0.0204833176269767	-0.0167360093996527	0.970512103244928	-0.457210333260717	0.0043367019132086	-0.623253503168913	2.65107965072451e-05	-0.208750628678912	0.249720701452735	-0.116923211945997	0.621324131210789	-0.216098705761215	0.154760666886356	-0.23685143103276	0.104063482691394	-0.292788184984569	0.0962952849290322
KIAA1549	ENSG00000122778.10	491.870332650172	-0.859061229101487	0.0241241054655883	-0.446651405201516	0.3806232549786	-1.04786730796213	0.0048143193970558	-0.905475422062379	0.0142432327563864	-0.676622781971491	0.0851848432944286	-1.21549060542434	0.0007296601100393	-0.969115102284115	0.0035162786844844	0.457543490934481	0.20148031929439	-0.467009421511679	0.286639600238427
THOC3	ENSG00000051596.10	491.793759899972	0.725667941090181	0.0977121696869979	0.237281557674555	0.739653403471146	0.600445101368845	0.210791394634209	0.556602655839815	0.225628165741783	0.551378997703074	0.223753195316793	0.736955296511856	0.0931429934924107	-0.723099603406632	0.0572978275347411	-1.11747183709083	0.0018625054769251	0.372368716930473	0.464968486566867
RPS6KA2	ENSG00000071242.12	491.56218340975	-0.419016722747911	0.601326003607066	-0.287079404756788	0.777732833959384	-0.527498639470197	0.504743093792165	-0.940183463459621	0.121968407241579	0.325478862475835	0.668853367201326	-0.338268314111653	0.698158397532247	-8.34485730869361	5.1942535026387995e-28	0.591999149342043	0.282925593662897	0.380995405963351	0.610402716328476
RBM7	ENSG00000076053.12	491.368930590845	0.739739141970151	0.0319285170502523	-0.0438869274570743	0.962624751591462	0.788140616916727	0.0226114802271599	0.619511436960487	0.0802608567422261	-0.316525329502647	0.447152373914229	0.647007560560021	0.0728060744228048	-0.941473519245758	0.0016913885248681	-0.4506910982111	0.163318507335465	0.123800511141922	0.811862228169912
GPN1	ENSG00000198522.14	491.342800427165	0.0131128263315728	0.985120007329924	-0.631909401314218	0.0266114300979506	-0.0426021373473254	0.943614252844878	-0.120779810265219	0.766194773373508	-0.613138680950826	0.0188607659083571	0.240025698725546	0.495517992033741	-0.468577705005204	0.0518127929037522	-0.88215200814085	8.31709816257249e-05	-0.162380533513	0.648876203739883
AARS2	ENSG00000124608.5	491.324559500758	-0.259132316852433	0.380649928920495	-0.301043066214432	0.335343085074788	-0.0961450986821473	0.824667734197495	-0.388881724529952	0.126010660073564	0.0700574661162123	0.848745036311151	-0.138488185611433	0.707437880425688	-0.0492757626176311	0.872136869903261	-0.217193865592716	0.344233137271396	-0.0239953748698729	0.956121725360424
NAPA	ENSG00000105402.8	491.25533424987	-0.267958360193237	0.371112523304363	0.226560506529528	0.517116088309255	-0.146611982834394	0.705347845483899	-0.224782532902722	0.459032985698369	0.324200248838416	0.218426091260021	-0.0297953407187961	0.954954776266105	-0.3076692294042	0.184189722959597	0.207347029568185	0.375921960095477	-0.104844424194659	0.766987214273502
CCBE1	ENSG00000183287.14	491.215225987085	-0.50065005901483	0.740825029104197	1.66769191340752	0.133026696277189	1.87933703824152	0.0610460177129915	0.244235867854613	0.882181333882909	-0.778564437371143	0.516802782458518	0.0839443696581834	0.970121079142368	-5.59011985852026	3.06914265438594e-08	2.84808700676268	0.0004928917623827	1.75251511462416	0.0770929904750136
AP1AR	ENSG00000138660.12	490.976078643434	1.21737967125897	3.33161192539854e-09	0.0574276122781448	0.919351846069683	1.1393265986952	5.97048181492414e-08	0.831335098357367	0.0001196001995325	-0.439889774749773	0.0812922445932229	1.18088929541893	1.52525106511132e-08	-0.881596569385944	1.66041607619632e-05	-0.416346759254742	0.0564224977298397	-0.550897572783073	0.0283074448447173
ATG2B	ENSG00000066739.12	490.893763592437	-0.340376722922165	0.686837958320788	-0.346036677815096	0.716943261459964	-0.379592315526759	0.663829609382581	-0.300951966662793	0.714654852214472	-0.0855863351659222	0.930420791756098	-0.461748652729146	0.554643083961899	0.646705750699547	0.243903389644163	0.912162071541455	0.076689970074928	-0.175258982243655	0.840102990834049
CDK14	ENSG00000058091.17	490.836883785197	-0.861950859225158	0.367015677071338	-0.766376235002349	0.490177801141845	-1.17869839642098	0.188854943508787	-0.901444006775352	0.322779066678871	-1.36713080393275	0.0900955635851423	-0.529573513743188	0.641715834656297	-3.51544042733465	7.1237187603441e-08	-1.15560707064244	0.11031370484087	-0.446479263048145	0.673919807036785
CENPT	ENSG00000102901.13	490.768385397321	-0.348546182197956	0.368121513000131	0.193431741244761	0.71461675299328	-0.312420992154115	0.463227164987859	-0.566758450255562	0.0833138928199908	0.498892908848236	0.129131637341117	0.0181948337654619	0.981802453480799	0.151525986346767	0.673986779557496	1.157830467319	9.33988948663055e-06	-0.572486637356577	0.0872497134162128
GIT2	ENSG00000139436.21	490.574782762759	-0.510500480416769	0.0782868418135851	0.350143496200812	0.313177097073952	-0.478032277179917	0.114507606525136	-0.313924635313472	0.323872947906952	0.758833756922833	0.0025296996475292	-0.665843307175538	0.0161238436975877	1.37872040706755	1.7978947468978902e-10	1.2638640300198	7.0244893434039e-09	-0.154726843092432	0.679661767485971
DAAM2	ENSG00000146122.17	490.29549582235	0.414679417077641	0.774754137310413	0.702731932593713	0.616658543195754	1.7595820949752	0.0636183546947217	0.78639463358468	0.49371347649345	2.09156769744042	0.0168453293364572	-0.0162755173120388	0.996805485392344	-2.99778523613545	0.0002073345306378	4.83720008870979	5.72866039060915e-11	1.0556340876564	0.311108858886758
PIAS3	ENSG00000131788.16	490.21767059755	-1.05546748661829	2.61478890745026e-10	-0.403368530788239	0.0495990563880017	-1.16105475731716	4.250110851387e-12	-0.537643002303211	0.0021207696557606	-0.120228799184294	0.617358429061621	-1.16486747831603	5.75713221807849e-12	0.679459423063875	7.1139724415851e-06	-0.442307201619034	0.0056033847069868	-0.876366988428476	6.57313365201458e-07
CHUK	ENSG00000213341.11	490.076968787025	0.460936999762665	0.0567150070631544	0.0266235858578439	0.967301583209833	0.416489341367397	0.103221303124603	0.398622515012752	0.104285889648103	0.0212405878602532	0.962174427349183	0.398120254261377	0.118707425080263	0.562397530547277	0.0056490433926223	0.0312642318751157	0.910916045545465	-0.478837384378271	0.0547360482773751
TMA16	ENSG00000198498.10	489.888273936913	0.357955852962032	0.0638380737790988	-0.0399320103402647	0.929217740628599	0.401005666164787	0.0355612911512666	0.126005981878429	0.620884290151247	-0.837075678500203	1.22173918918513e-06	0.248606403105429	0.256272932779786	-0.618247152245362	9.32277618679598e-05	-1.25779945108763	1.92953589024348e-16	-0.0328755918504062	0.917369808856591
POP7	ENSG00000172336.5	489.692754852465	0.039439724706705	0.959699672903459	-0.525215336311616	0.236029664630932	0.0549879174435832	0.947195751275967	-0.122695044333904	0.834092916589733	-0.365982014537599	0.380840198620795	0.190050481242869	0.736369330051196	-0.700636896144744	0.0296990814476799	-2.03843186165011	5.2811169654580494e-12	-0.689884760117943	0.0637955810439128
SLC4A1AP	ENSG00000163798.13	489.55977216363	-0.0925785807366881	0.765276367837453	0.109795353292557	0.742365580554713	0.134016369001205	0.650359796603772	0.0959408418150491	0.737426702892057	0.292785995979034	0.150422112944693	0.0542414690713848	0.878242795592238	0.47752422372974	0.0033967626918797	0.0885237142326354	0.655702997683466	-0.0140189352284641	0.970088308429322
PARPBP	ENSG00000185480.12	489.504224176218	0.99373108261968	3.03480655156796e-08	-0.34551663934004	0.171219887163115	0.659491358568692	0.0006740651209399	0.650685572651025	0.0005859023472894	-0.519704413376833	0.0115051070743797	0.906753406930048	7.66118601707163e-07	-1.12021697355707	9.41509339876658e-11	-1.71342015182836	1.67725577762552e-23	-0.66320861615742	0.0013031992914292
SIX5	ENSG00000177045.10	489.413490613089	-0.347616790481478	0.70118397097392	0.435938535825414	0.645866032465738	-0.287290245652621	0.781712411262376	-0.420401780333119	0.604055723850064	1.10752677985934	0.0684339715834544	-0.0881000755606682	0.942892458548477	1.46674466300667	0.0050148000018512	0.302360931046939	0.631040901527512	0.231721524457502	0.792859724486417
ZNF131	ENSG00000172262.12	489.250076981952	0.852034957269503	0.0002895063369129	-0.0257902930993194	0.972121952572608	0.606513748803566	0.0187420834108874	0.444333869586016	0.098888281650186	-0.132177896419057	0.710951502182615	0.808213597795631	0.0007493895963473	-0.187452632185687	0.499210064304991	-0.340048999168024	0.159306661817599	-0.198943071967853	0.556890524804284
CTXN1	ENSG00000178531.6	489.149549093233	-0.622731993071335	0.517495231905197	0.273249599077195	0.849345337446539	-0.698010160692348	0.476771921375246	-0.751059800804905	0.389823892141	-0.28959134829607	0.779506264395381	-0.34696303614858	0.767242627888813	-1.76939085711652	0.0054278723563093	-0.797329401892959	0.250352128199273	-0.163208583868417	0.888307739174619
DENND2A	ENSG00000146966.13	488.856144769311	0.68649946714701	0.0614507805917816	0.127491507850156	0.861915936274056	-0.418401193379694	0.364980399268636	0.810434813555977	0.0182239407913507	0.44906628794977	0.256485397457237	0.776700579181913	0.0298136739111662	-9.62339802384185	3.82827523772347e-10	-0.0165932328219497	0.970273188963882	2.11489397385778	2.9295850267094097e-12
TIMM22	ENSG00000177370.5	488.770621482277	-0.420025700852466	0.32794374047836	-0.0926791498330523	0.909463107033218	-0.0606604364937259	0.939966470141257	-0.506515381004266	0.197608589349765	-0.0835053320879055	0.886693359920871	-0.175083254185391	0.761133604090993	-0.28236813109692	0.453889745044072	-0.47881527829084	0.150461309181661	-0.320972040671642	0.468477006351333
FGD1	ENSG00000102302.8	488.637712145241	-0.722757158273321	0.0794164282134462	-0.295425688099677	0.629369624538466	-0.83323646517708	0.0397507497256371	-0.777458137077598	0.0488736308516334	-0.191925924015555	0.720996691007768	-0.791377630654289	0.0508538198401567	0.0316074081550134	0.960552413443394	-0.28596351797104	0.464409249659799	0.317158046520655	0.519206595483237
COQ8B	ENSG00000123815.13	488.636037757715	0.425586034708585	0.123408320863649	0.0474656284339989	0.943739763902121	0.421973346723129	0.138555452630608	0.0963269639498907	0.816386127987318	0.160145239721329	0.632197650388101	0.393116216556848	0.169439975595172	0.639230663061952	0.0037409476577428	-0.220028837818924	0.379478013450653	-0.0599180621354983	0.885485375040795
ELF2	ENSG00000109381.20	488.364246152221	-0.294101553555972	0.211564969426624	-0.112870329618913	0.754242413176549	-0.467689339050869	0.0275763644538854	-0.208457807039597	0.404027539650263	-0.393807824994733	0.0618741303128244	-0.455302782075868	0.032414209644387	0.775023681143423	3.30047201108738e-06	0.1855395592959	0.342146504865835	0.152957183397306	0.56652833507763
PARP2	ENSG00000129484.14	488.321675824051	-0.217567426604637	0.286529134250647	-0.292805199517139	0.154052986343046	-0.34084946053324	0.0650386841261232	-0.0503963231487939	0.860584652660832	0.193213943008662	0.320704564692151	-0.177465843417321	0.429474016001127	0.496288319939234	0.0005208986567142	-0.813632408881587	7.395466118622451e-09	-0.382049963167013	0.033104188447649
IRF1	ENSG00000125347.15	488.102492826546	0.833563589543094	0.175613737575604	0.235335706329522	0.826235548730888	2.14549658791804	1.0429485802467e-05	2.42399684838393	2.4397619624613e-07	1.05673134063944	0.0571218665622745	0.594642418249575	0.401555177758085	6.26032300337677	3.77711288307915e-50	2.88056648003804	5.4432042281932494e-11	1.59081291823869	0.0023888573013966
RSAD1	ENSG00000136444.10	487.930921222244	0.43146659140456	0.22568339699014	-0.349451472394893	0.416687336742998	0.388723504932323	0.312032526984941	0.107165793350928	0.83492863894281	0.610162924807334	0.0526193118555906	0.578898183220904	0.0786349896576719	-0.194638224772031	0.573780398060144	-0.490075804942957	0.0881307642530918	-0.701746247028259	0.029220256350217
TBK1	ENSG00000183735.11	487.904563624176	0.988182983195947	0.0001562554906206	-0.0068822993543305	0.999075771450599	0.712433446808007	0.0124962129294413	0.67873746156662	0.0147751563283847	-0.0605233793315816	0.901031184948068	0.752557461648314	0.0072343039015216	0.638020306999285	0.0121913069253129	0.255506761490407	0.365028278308856	-0.112628777144634	0.795802766795608
CRBN	ENSG00000113851.15	487.46250415881	1.08568085990685	6.30524227665759e-07	-0.0800452597229032	0.880790462249315	0.842617093488819	0.000249619357452	0.741916130760834	0.0012349575338649	0.101969591474992	0.776110085768187	1.02993050806152	3.37002024605193e-06	-0.341461429143788	0.153218700893041	-0.044646223427807	0.877547610503343	-0.118168846292648	0.745373186085786
TRMU	ENSG00000100416.15	487.428456117438	-0.336785109103152	0.347841473157984	-0.279308390780706	0.513245253967038	-0.216799121923753	0.625119840237323	-0.417686513789895	0.199026798716929	-0.381609147742767	0.244438937726955	-0.059869466328187	0.916979841766241	0.0150055156088309	0.979129084938667	-0.256534058400213	0.373462037107021	-0.436445035723868	0.182584033623696
JDP2	ENSG00000140044.13	487.090645973106	0.389272677169414	0.789884547086698	-0.114084918922133	0.962590952181185	0.478764184349083	0.748550588376356	0.780307897662098	0.494548820588927	0.110202815357963	0.945475249580774	0.852970899881551	0.468769223604327	-3.31580957876138	1.92068797904763e-05	1.74424955283103	0.0299083474380787	2.07631815150436	0.0197143335561449
CPNE2	ENSG00000140848.17	486.765660033088	-0.494602401067386	0.627362813421518	0.382660234821931	0.760275760316751	0.745252324288479	0.427470639552458	-0.699197632734136	0.425331805925898	1.04611828092555	0.17056019308186	-0.345535343560896	0.764284340685143	-0.0415097910077549	0.97510455021181	1.20773843206061	0.0629770328005722	-0.506712322563018	0.587186986390785
METTL17	ENSG00000165792.18	486.523676460005	-0.385117360597538	0.024534097247652	-0.197693127052604	0.388197859582077	-0.486085887632145	0.0033419047677461	-0.608355812245109	9.01341420898859e-05	-0.137604463969928	0.512541009290025	-0.440682574529371	0.0093034157547506	-0.40632847247156	0.0056768830004963	-0.197770831895825	0.209548856240303	-0.86786180109042	5.1785713197666e-08
GTF2H1	ENSG00000110768.12	486.182910621095	0.253220518496304	0.692120877434	-0.0954738478666207	0.924510792532573	0.330800798962619	0.597138210358525	0.0414403710235882	0.961742104691105	-0.280199340808017	0.611738454353922	0.374610419501848	0.51319657809351	0.573764560118701	0.157983086788333	0.169963151314664	0.712596638387208	-0.135868797423651	0.835726621681897
PBDC1	ENSG00000102390.11	486.009464910313	0.62541375067106	0.0355540480181815	-0.248506137019325	0.581169189533104	0.252480171803181	0.548353491465091	0.316328999914495	0.369852312089913	-0.284071236268229	0.421701059001681	0.594877502165686	0.0501486453803725	-0.831873576385241	0.0011720796711304	-0.679239685015555	0.0090158578048234	-0.1830244728095	0.64667284380292
FZD8	ENSG00000177283.8	485.898539352218	0.188752700162754	0.924664161568222	0.823930615054289	0.602617535735077	-0.183181212335574	0.936773091261027	-0.359927804966589	0.831666730160235	-1.35277247496603	0.238362114545637	0.491862916437851	0.768219944006426	5.01192288468172	3.4056952178687503e-09	-1.36707772934498	0.159179879669822	0.232303082214325	0.888496526524582
TTC7B	ENSG00000165914.15	485.771505958429	-0.276516737485966	0.524466133723369	0.502876606061947	0.192454432853125	-0.340492946729968	0.430240795940059	0.116127516205856	0.824389247419306	1.17544540813222	4.44629473435102e-05	-0.264232971339699	0.560117055060252	0.804182437692611	0.0036042801784847	0.441929346264537	0.134262475008499	1.25123966113553	1.66912723850461e-05
AGK	ENSG00000006530.18	485.526741767242	-0.0944668256167039	0.790500378425058	-0.0960925893652633	0.812151755670906	-0.0639228264987413	0.881655598700885	-0.20933607575774	0.437899521772463	0.0558701866839989	0.87202989712772	-0.0121215439975345	0.982847811062104	-0.0706129391375577	0.788047437563237	-0.158110767746706	0.461687756303467	-0.215025149634332	0.422076681637824
FADS3	ENSG00000221968.9	485.472549763397	0.355613472760822	0.811585477210629	0.0486084119925457	0.987466324392472	0.158533861727748	0.937143661382409	0.439296728720019	0.744860575789851	0.852319330328817	0.425250238701585	0.29004424948583	0.856685260379675	-0.797949274770884	0.396572240683368	0.624429421448899	0.494380384562142	0.198789208080093	0.890381444914127
URGCP	ENSG00000106608.17	485.440962597557	-0.150199600011601	0.852106377577256	0.0500453933180941	0.968753208458474	0.35126899936929	0.609278733349169	-0.457297568216543	0.42298881697554	0.22080805405188	0.730147015281875	0.356229216871524	0.58347731299951	0.932096969945143	0.0243435955951063	0.735510250310643	0.0822649070044314	0.300057419642889	0.624093876020266
SERPINF1	ENSG00000132386.11	485.329801167641	-0.0913236815174953	0.910312689607295	0.223003067347065	0.766825530170819	-0.302844106569761	0.642066085372877	0.311435708619882	0.58412927775549	-0.642125012556318	0.16329243387193	0.19953304803953	0.773689546636715	2.26195626578698	5.5542997222561294e-11	0.51621022638925	0.197660315956518	-0.594421151732424	0.219542025738383
NBDY	ENSG00000204272.13	485.298546011639	-0.36288959633693	0.145172184835781	-0.097196207915273	0.817703944981901	-0.135101027780855	0.707267091037405	-0.1447638686637	0.641825030300912	-0.196886133402288	0.471173682711191	-0.369816618749459	0.141099227514635	0.329941252750315	0.110544580362395	0.218522050116722	0.304524007577187	-0.134601848230179	0.660662811390821
SPON2	ENSG00000159674.12	485.192140367374	0.254019130396217	0.845580235374475	-0.754252661832978	0.508206820092747	0.446199692416151	0.711304157494305	2.22285261971897	0.0008921062247163	2.15257410202554	0.0016047207550634	-0.0440962135918288	0.982126368250006	-3.71002352700101	6.18830611217159e-06	1.4311095137703	0.0279869364970335	0.84876214408092	0.330822636592373
GMCL1	ENSG00000087338.5	485.159402246086	-0.122605110414192	0.728825960725429	-0.293090660201821	0.324026142106485	-0.0306508673764665	0.956322812744929	0.169534818941407	0.571884500556634	0.0064854671585119	0.992280849793536	-0.202799239395559	0.512674721105598	0.37936947201162	0.0644575597612886	-0.6407489456555	0.000937449850257	-0.165761244521969	0.581014229821306
PCDH18	ENSG00000189184.12	484.939324043845	0.771933573943338	0.644626343663622	-0.904029816794424	0.616028359541376	0.0067080283457144	1.0	-0.0615354165767159	0.981238978557637	-1.91927062715925	0.113880501259297	0.443976622684674	0.82497502786487	-0.0917324870523072	0.962120103654174	-2.42462789243943	0.0191090652098817	0.739882835859536	0.62832301177692
GAS2L1	ENSG00000185340.15	484.895582188234	0.0782406559000654	0.910312689607295	1.18590583777459	0.0007776642037845	0.234468763361515	0.680626821943059	0.44066088913945	0.291232289262161	0.770976048756776	0.0313324216854612	0.152422731374362	0.806605383774235	2.7741266378317	3.35364894076668e-22	0.663665692843683	0.0402860796988345	0.497593667486344	0.223183169839688
ECH1	ENSG00000104823.9	484.872025744673	-0.308861132918191	0.498130753753616	-0.228383865314621	0.688674874071535	-0.028804471295837	0.976505170347222	-0.322450243176171	0.456018049281356	0.470747869671719	0.208425978842709	-0.234772761021074	0.643667772715858	0.695814942356264	0.0231999951438264	-0.277622736569768	0.416083286480157	0.0677966215433242	0.905212799937248
METTL14	ENSG00000145388.15	484.77650271826	0.503015367577498	0.009248485635945	0.0785451698404969	0.84386147860316	0.415750385378625	0.0450492907746022	0.306482866810706	0.154285937676303	-0.235623506628512	0.30745771553369	0.307041518986021	0.173208809684959	0.334626330273136	0.0652636698607693	-0.245512134637021	0.189167984696835	-0.155429195731558	0.55820450640576
ATR	ENSG00000175054.16	484.710625563754	-0.387593584454643	0.380751579899476	-0.411166755483164	0.395614776542361	-0.27742507545791	0.59879890049929	-0.301884505090708	0.512566737594092	-1.0863116364282	0.0013179434699916	-0.659080909408792	0.0841334532760794	0.770386180443724	0.0147625515895819	0.193283335254181	0.603104986156992	-0.331776930094734	0.451225844635818
EXD2	ENSG00000081177.18	484.309998227285	-0.243505280910046	0.360309469689449	0.154221438634963	0.654614708807697	-0.378034742557593	0.116621160090316	-0.30089354557332	0.210328017944685	0.0881183036137521	0.773708648191117	-0.134335959916158	0.68370887347513	0.536350810912646	0.0036635398360688	-0.530564164583585	0.0044433527193263	-0.193668383821342	0.475824598330933
HSPB8	ENSG00000152137.8	484.301884491409	-0.545015558008438	0.565125449351181	0.455505120876558	0.686342926571842	-0.587131555157284	0.552649695211749	-0.760005754762628	0.355487232402811	1.09884648949674	0.125953704629154	0.695998335653847	0.429343488776403	-7.57169524820944	3.04142685242595e-13	0.617711267603544	0.357250014203011	1.38790825193756	0.0460708481393057
ELP3	ENSG00000134014.17	484.202043292679	-0.513602431464744	0.0373985017174209	-0.241647689634018	0.481259941752633	-0.524133327193346	0.0360977793998265	-0.703378249563	0.0019050963623388	-0.22994533135025	0.423134108441855	-0.449330262181019	0.0813938886133334	-0.249700434011806	0.298317491002987	-0.365122341426408	0.0967299581224532	-0.326688665387266	0.234628047909051
SPON1	ENSG00000262655.4	484.103183339212	-1.15995091701565	0.292019113448904	-2.16169321569059	0.0325756660368294	1.95649999304933	0.0414568811446317	1.012305178433	0.360578024862958	-1.87361550317026	0.0472957607644595	-1.41597218957131	0.177609194342812	-9.26411863402468	1.98099945400335e-12	-1.76023843531215	0.0366113258290108	1.85471492983458	0.0510333681933437
GLE1	ENSG00000119392.16	484.046195254209	-0.165157917863859	0.602139546040179	0.181455491503639	0.593228259255621	-0.12492341774118	0.734590005001176	-0.0729436197498037	0.843424507262938	0.0524187279107866	0.886635428087889	-0.161838558571614	0.619462185430657	0.923955219208934	2.90297513236472e-07	0.536462140346226	0.0046815131408655	0.0801387336975217	0.813569809054398
COG6	ENSG00000133103.17	484.010951163531	1.03211804493355	0.0011417481339698	0.321099062603242	0.521284554649611	0.901674613885454	0.0067314802047284	1.10271621050499	0.0003850214795693	0.802029567150363	0.0160340443091685	0.790353510299508	0.0206385316253638	0.574116419388594	0.0681128707540409	0.53832684104395	0.0853721892360324	0.13516860636146	0.791058201717744
CHMP3	ENSG00000115561.16	483.837002438358	0.251266351446359	0.542622821263676	0.396865919667296	0.312920593807231	0.153394990241264	0.770962966336235	0.6026835701494	0.0476894789651136	0.839630004532206	0.0032121525132262	0.344522807358128	0.365779496552069	1.20818637351353	1.17282347791485e-06	1.64540434702793	1.50875188308324e-11	0.525906506369501	0.104368368745247
TSEN15	ENSG00000198860.14	483.822655579083	0.668270020002023	0.165451335334516	0.265692214022008	0.720054800594203	0.285072064785826	0.67412404995028	0.499648480746504	0.326949227106487	-0.466137653373449	0.35916268101654	0.573225086640142	0.261229999113517	0.103031506927138	0.852855154450738	-0.0939860201037564	0.849947444263958	0.528811956233867	0.291712723077302
PHF2	ENSG00000197724.11	483.648129185254	-0.174978856242056	0.783363090905856	0.576441104428299	0.230085362260397	-0.696043137185552	0.109032055478892	-0.151406991834914	0.810026936008199	0.885610391948177	0.0198332317455515	-0.302808465650875	0.585089104048356	1.72050204262039	7.8704044071552e-08	1.25747317223816	0.0001372492665097	0.170899787311618	0.761884898602194
PLP1	ENSG00000123560.14	483.557523101387	-0.814263697982378	0.571611269651953	-1.67315054580198	0.184497223175395	-0.861431959333062	0.569417415028786	-1.6029588043614	0.156359031635939	-1.54882043878917	0.168261466974031	-1.35767202541149	0.270639708477378	-7.77141943141104	5.3382569726558103e-17	-3.43586677830896	0.0001290784881428	0.988546221236719	0.436966231100065
TUFT1	ENSG00000143367.16	483.384034500832	0.133835603114822	0.923875594576075	1.28177599974049	0.125113242710421	0.0233369758864732	0.993365204810877	0.0274915818143864	0.989084172047349	0.937940031971455	0.240056543762111	0.817092719329814	0.360990013447366	0.775636832178084	0.282386378815658	2.28088212546823	0.0002119082554464	1.29561419201073	0.0862097212063172
CLPB	ENSG00000162129.14	483.271892497036	0.020403277066434	0.983396745168715	0.0622892793002351	0.949925099327942	-0.0925758874745073	0.902269934026216	-0.0052399920639298	0.999504039698486	0.425188838349147	0.311509041696017	0.0094152356507729	0.994943386044853	0.452641065511109	0.207293276439122	0.464442362057704	0.181845504401024	0.0732981298772177	0.904890394340998
APAF1	ENSG00000120868.14	482.964866150841	0.0695235166916564	0.940320082452412	0.410812003569562	0.540717360131205	0.109581011894047	0.907164676558842	0.378481748560682	0.520097232607222	0.459301565533622	0.388712406186711	-0.21770203199489	0.769782124021363	0.617327942136188	0.154983449773409	1.09500921394315	0.0058184461890727	0.815772522038739	0.0867019590877191
THBS3	ENSG00000169231.13	482.912376203223	1.319474314762	0.0433064985530895	1.89985226876878	0.0028557666561006	0.874545481210169	0.257516253932747	1.99880554308611	0.0005549125784209	2.60523163824056	3.90079506381953e-06	0.837913427920387	0.274692797179301	4.08840285085591	6.9767594095293e-16	4.34885577481984	1.1465557029659501e-17	3.91617084013329	4.15349086210001e-13
IL11	ENSG00000095752.7	482.752268105863	3.25314339443976	0.0167902356774997	1.1499019632408	0.597101457555483	1.8562261688213	0.270887336500019	3.72346319455181	0.0041546859967152	2.52083224870529	0.0768393758654771	4.05433968697714	0.0018422502991763	1.6823297448047	0.216076630607016	4.37971833959167	0.0001967418844969	6.29964971613342	3.18289326368365e-07
CPOX	ENSG00000080819.9	482.653791774779	0.517826779294666	0.0275594435194087	0.0020249067449973	1.0	0.463805281067522	0.0618440162042634	0.846155737523587	5.0862632003925e-05	0.583225437959873	0.0098118097895182	0.451683844623309	0.0675438350819889	0.849108837562314	1.15733350179063e-05	0.227925171372598	0.31006565458963	0.42619166414653	0.0868844575133286
ZNF148	ENSG00000163848.20	482.476790668395	-0.0665492313136707	0.907777340297816	0.315871904850505	0.450898335180616	-0.0923130331038687	0.875131284876958	0.245273316170234	0.528641558342583	0.0298537349359345	0.958887314444943	0.247631265406026	0.551504765511716	1.32547469096363	5.75965589090075e-08	1.03291117127887	3.55721467823408e-05	0.231534909110526	0.551616322511275
CEP120	ENSG00000168944.17	482.461463348422	0.613515159492624	0.0054879121087645	0.452156258879317	0.0815407685334332	0.537592857131365	0.0206594545781359	0.817404284834605	7.15039611915465e-05	0.490457373675879	0.0323253479571587	0.604098592121777	0.0072343039015216	0.91075365089066	1.36731551272989e-06	0.869210064876946	4.45988729420609e-06	0.577807263244828	0.011697750691051
CHST12	ENSG00000136213.10	482.442384089942	0.335682222818055	0.470291178624646	0.637636483442381	0.124288872569779	1.2580597284434	0.0001203791433235	0.401409954738125	0.342317889609542	1.0648270244961	0.0013893598844772	0.402673452740797	0.368378658510171	0.233794817740235	0.550104234111786	0.5991364760976	0.064718498700412	0.178385548078484	0.725257645489419
RAD1	ENSG00000113456.19	482.387874913203	0.217389964049284	0.493568752069729	-0.275362074333552	0.405162489885789	0.168890105668204	0.647965549563298	0.117873624857579	0.745057566062011	-0.523223935130268	0.03119198843625	0.399432995356838	0.129918471067137	-0.459519508195895	0.0355808432310663	-0.982787693610555	1.23072409796705e-06	-0.307344289037196	0.273167931410698
IFNGR1	ENSG00000027697.15	481.94695811673	0.425881361176583	0.121435207791359	0.309431853258464	0.358429013324837	0.195874444471214	0.604725155204498	0.469762793568428	0.0707755437384246	-0.0046210067480556	0.997500607392393	0.362770165064073	0.214012501858258	-0.789445422681883	0.0003184072656742	0.223627800326106	0.365953284121917	-0.139542975909284	0.695325350207713
REEP4	ENSG00000168476.12	481.715235529194	-0.067871308207717	0.938384115492165	0.698442194752329	0.178647179501221	0.0169342953883457	0.991806741083927	0.39870195585944	0.463796417801464	0.968508539852965	0.0225401590207149	-0.111443026716442	0.89008783289139	0.307268405877637	0.511821728240981	0.31006033782365	0.477847122027082	0.155010428771856	0.813106834385389
DEDD	ENSG00000158796.17	481.56258219792	-0.618255904568074	0.0016667677301989	-0.0683570367594743	0.872972002080739	-0.520069731733818	0.0117669844137588	-0.60291049121504	0.0018300902639054	0.29803326035348	0.17288837053396	-0.496235344924284	0.0173757062464752	0.233107142159859	0.238843886270973	-0.21255948884617	0.273466786004702	-0.243460096076827	0.315321994626689
CCDC186	ENSG00000165813.20	481.560982066459	0.682451018936403	0.0948136386351572	0.194267327945657	0.777533270965988	0.848492902363839	0.0302120806829598	0.462100705938786	0.298901471317629	0.289678497202281	0.550495898889011	0.36152738775753	0.478741358551974	0.0586561337740604	0.911045352035998	0.913832609802433	0.0065321888906587	0.396353257897016	0.391332557693594
AGPAT4	ENSG00000026652.15	481.558195974368	-0.382596358184376	0.611334977072915	-0.0183027292696626	0.99590723625744	-0.498300825604971	0.496803543312602	-0.172261060709911	0.844486178658004	-0.301712373030597	0.671474119215008	-0.496449302502825	0.481385694193413	-5.4228575848295	5.219591587328199e-29	0.696535637009991	0.162469119692711	0.298770741359427	0.679748156514982
ZDHHC4	ENSG00000136247.15	481.498136479043	0.489003810010832	0.56624305721804	-0.0118233543303204	1.0	0.293452657275779	0.786546775158301	0.366022621004498	0.678785865557846	0.393321965910166	0.627756565906018	0.350485571544468	0.716614355531592	0.324379450114297	0.648379655176759	-0.899215852383259	0.121271857780809	0.170947803604322	0.860728460857106
JPH3	ENSG00000154118.13	481.468625635745	-0.144657059093236	0.843173681125896	-0.46363813377761	0.430019335161728	-0.206419587071049	0.778942586277074	-0.0190956623285634	0.985403325231179	0.390710232072169	0.441603780589947	-0.0262716274759855	0.979951502782612	-0.0218625913554777	0.97902076417732	0.0687714119399801	0.890797737073075	-0.171523610271408	0.783323559631164
PC	ENSG00000173599.15	481.4091604984	-0.0974547459913795	0.892018465690931	0.669533105443484	0.136501668663624	0.165349120364662	0.811774693622868	0.556165446450664	0.186262824665091	1.43817839946803	3.50157958611371e-05	0.226208879931353	0.701984047019657	-0.678670390258275	0.0560355901912257	0.401147911658334	0.279471879421997	-0.196763501773866	0.717052288848332
ZNF428	ENSG00000131116.12	481.258123988835	0.84950991513085	0.0143696884514616	1.54395073063889	2.28848122097762e-06	0.743494745748063	0.0428640262743918	0.690630900601663	0.0536492281585489	1.63573873770893	1.30194752961176e-07	1.17091167021153	0.0003310276352872	1.139394421294	0.0001303386099934	1.03966094007829	0.00053915826413	0.956429467752962	0.0054797530827753
RHBDD3	ENSG00000100263.14	481.237178106697	0.407446833550178	0.350132057196748	0.187016787079576	0.768730769171469	0.107903030536563	0.87826794638395	-0.0391441868949331	0.956857623642256	-0.180371895957056	0.716556340516202	0.498143370571211	0.228618357413972	-0.45686478610347	0.190524662668236	-0.775978050717044	0.0151637290094578	-0.165248923287222	0.748961823367088
COMMD10	ENSG00000145781.9	481.157143938821	1.56549787783704	1.1448815598444899e-12	0.0235428838772448	0.976856761786232	1.16250303047049	5.0840126944429e-07	1.06339151298698	3.98501357987185e-06	0.0556650778621532	0.898996976346592	1.33556583229828	3.75252545783743e-09	-1.21038113760801	4.71772574296508e-08	-0.990254681949517	8.75501189380425e-06	-0.25046289661828	0.447411441612639
	ENSG00000249790.3	481.055745910788	-0.62733135536659	0.391677798210684	-1.28326275768219	0.0467210810431005	-0.485333255667764	0.569706152742424	-0.953627308626014	0.129644423012125	-1.79464310163798	0.0011746630964657	-0.601784418785004	0.427448945302957	-10.347692396496	5.94310367292709e-32	-4.47771221872269	3.25192164426122e-20	-0.747089439603004	0.266124139495792
TTC28	ENSG00000100154.14	481.002807268299	-0.605957290972474	0.251347976899003	0.570568475921582	0.331615179274839	-0.332264001568988	0.627819390820658	-0.327925510006513	0.591679312298557	0.810036621289913	0.0797301315023633	-0.686016199425135	0.183804178026916	1.7636177665284	2.59530214174499e-06	1.88990377967879	4.60265124585843e-07	0.909196314847611	0.0483970400303416
TIAM1	ENSG00000156299.13	480.866832217863	-0.538864113788839	0.160426892268434	0.268454724925106	0.616700003341027	-0.182102636489514	0.753803370076512	-0.276192666904878	0.541324166392726	0.254876040791514	0.557154568594153	-0.840942814929021	0.0151890800150323	-0.0351478708125653	0.946630319454874	-0.450691969584415	0.163960042611034	0.0748514013484932	0.893194843852439
SLC38A7	ENSG00000103042.9	480.768232955315	-0.736698259303514	0.0171821954130763	-0.259346259692349	0.582317536358322	-0.717950878786243	0.0233339733449899	-1.03904175237207	0.0002796853364507	-0.688429208976099	0.0257627969736368	-0.649622806529915	0.0430052229233725	-1.03752176997676	8.61631345357639e-05	-0.371483937082029	0.205585235995816	-0.0991118494539862	0.835696939407072
ORAI1	ENSG00000276045.3	480.739735314217	-0.30493412174825	0.555650054664527	0.361522541311056	0.503294089757643	0.426284776299762	0.376503460596169	-0.199594216019657	0.71856485710832	0.172585208746424	0.742902683250117	-0.401102604275867	0.407957370189592	0.201763374494364	0.635639662319625	0.959364369115244	0.0032329161288719	0.752238138490752	0.050679188654299
ALG2	ENSG00000119523.10	480.633502460635	-0.352934102097315	0.350984257492823	-0.322352999583081	0.460503423364238	-0.275916064989838	0.527763697511778	-0.38828671226536	0.274621953338714	-0.341090706499186	0.341033278502618	-0.338563421397192	0.388878227398292	0.489761005025799	0.087268374547917	-0.236994153684382	0.441695316195359	-0.129502696696544	0.775571993804934
PIGG	ENSG00000174227.16	480.502600144478	-0.264745872105785	0.709101087339035	0.37617270922668	0.597069870919767	-0.193563309983061	0.818542367970298	-0.0831480923429464	0.923689266282969	0.166024409104497	0.807970406337009	0.0099030414288482	0.995645064223887	0.348316299609411	0.482604309500804	1.01958174605253	0.0127902959329494	-0.500366968338018	0.36720271247298
RNASEH2C	ENSG00000172922.11	480.462913828529	1.53876617464443	6.204286488989799e-13	0.752059554444364	0.0034983907634366	1.32751959762429	1.7038556621523701e-09	1.3572084109098	4.00926571377794e-10	0.720929067685524	0.002783152396817	1.57266832379067	2.65620779297822e-13	0.701090699416	0.0013235085425128	0.0267654476194491	0.9308396807029	0.0622776671424537	0.882961067206148
ZFC3H1	ENSG00000133858.17	480.398624244591	-0.563254577982926	0.0998719109137162	0.0473178973783906	0.955093500873771	-0.627327949756138	0.0653236864019276	-0.372468251714643	0.315656458326456	-0.376787962166548	0.296314660923783	-0.908268746462593	0.0034369897620839	0.857547449467637	0.0016460747837404	1.05329585366576	8.1110029546787e-05	-0.115958572360659	0.809414040774762
ZCCHC24	ENSG00000165424.7	480.298292535723	0.601316853051858	0.280962593327123	1.49027387256094	0.0014044194680332	-0.202318724739897	0.816132606017212	2.35143522644038	7.3133366885838e-09	1.25745912934042	0.0052016803302905	0.379867096687974	0.569024590177878	0.266141082848042	0.617674065774612	2.71828798076918	1.61756006228906e-12	1.55457898069736	0.0004608244675287
CDKN3	ENSG00000100526.20	480.292535623742	1.6529056578179	1.43541928639682e-14	-0.201331195498424	0.624744610389887	1.0449415101029	6.17461623561062e-06	1.53258006911667	1.64508883373705e-12	0.323047562624955	0.265329731097622	1.14734131776595	4.48200643305332e-07	1.04675546699078	8.60337372859327e-07	-1.17739109614535	6.18057510375597e-08	0.193880379594102	0.568221665408586
MIEN1	ENSG00000141741.12	480.269679762408	0.496785518899495	0.238880364063322	0.774253410951591	0.053831432417264	0.121035506475765	0.863362764918296	0.801769911658492	0.0258952617098906	0.66508757347964	0.076675623728762	0.358244245749954	0.45846442720719	0.251540679709928	0.526957099701018	0.73846514057754	0.0229813756740025	0.539096980243516	0.18414676346371
HPS4	ENSG00000100099.21	480.232543653412	-0.531862607467352	0.114405297987337	-0.170864011370847	0.754104848608924	-0.803224553839356	0.0093484461558156	-0.475859867266572	0.157904794157378	-0.299790969612029	0.417073964776993	-0.445170192088791	0.213799540895232	-0.166089302088782	0.635762642547295	-0.118837436392136	0.724195511882407	0.0274871771805679	0.961457934539715
RMDN1	ENSG00000176623.12	480.085248086435	0.973871780554639	2.35982988203246e-07	0.0029378012197487	1.0	1.01624150675718	8.13108686067589e-08	0.930120436673733	8.1133608908438e-07	-0.0356132007991509	0.926293018500985	0.7734308925726	9.05072537708149e-05	0.656403248300024	0.0003202285064877	0.306110405931937	0.122398732912467	-0.147573044017546	0.618702723605786
AIG1	ENSG00000146416.19	480.011673694763	-0.005337739551726	1.0	-0.54023569579782	0.649497547750917	-0.114318202309219	0.947320451580369	0.219131942500435	0.860449318748913	-0.0360388468340329	0.983438895701224	0.125230669731904	0.933231482888387	-2.00382059600471	0.0020912039275774	-0.572970677699548	0.442510144455781	0.821362303243859	0.346063906556176
SLC22A23	ENSG00000137266.15	479.894727530311	-1.55144314744927	0.0468048845381318	-1.50587107128717	0.0777751784858647	-1.36824674038059	0.0985769808015343	-2.02122210983447	0.0051579931548582	-1.59731091167646	0.0355165138277949	-1.61387972846893	0.0375974894708742	-4.54708913649305	5.16320637489052e-13	-1.42607010294371	0.0385260530900978	-1.86363978039491	0.0135046527252425
FBXO3	ENSG00000110429.14	479.848134571717	0.523499107891079	0.0731635048076204	0.163434239092159	0.735317714162201	0.246982485075004	0.532227555106334	0.491717940240064	0.0891367805917253	0.966183253553044	0.0001395384746439	0.370434358025784	0.259933697623895	0.470858468534888	0.0645886837340769	1.12361325056067	1.0122414308523e-06	-0.03936739379698	0.935561991023917
ZW10	ENSG00000086827.9	479.768522445861	-0.384024738087153	0.303442256512956	-0.41562260944576	0.304331766877004	-0.332011885739808	0.423948911545531	-0.471190042612528	0.167696498626144	-0.308602970851185	0.405750498913009	-0.4777570068124	0.178061591506171	-0.613463482663543	0.0303334524981663	-0.797410805549037	0.0035465534831018	-0.748648958623999	0.0181831920183381
TRAPPC9	ENSG00000167632.18	479.554295788953	-0.511000213589983	0.315753969798897	0.459157273957085	0.431378121353001	-0.644659877728467	0.190813794945194	-0.697339576277103	0.124538369431589	1.03589310752411	0.0110684560190199	-0.547019938866837	0.279996163446844	0.616106037528279	0.12231940160758	0.423922349350134	0.300696187842753	0.317468696577625	0.562579427135902
SLC12A2	ENSG00000064651.14	479.107298267387	0.0120572172356175	0.99183288152468	0.628771519153772	0.195311811787297	-0.0402345146673805	0.97135312778647	0.0790916448087543	0.914587411483688	0.225837277651581	0.675819739438192	-0.0241865484255694	0.981213913025147	1.64945973292565	7.16803146303352e-07	1.21313854150159	0.0003992534389506	-0.398529411023945	0.421486766656073
GMPPB	ENSG00000173540.14	479.092870577091	0.200729866120068	0.635285671504693	0.210606191668636	0.654615439131262	0.256553276324133	0.535690679794675	0.0460826778390019	0.934512382187257	-0.0033297350953154	1.0	0.461292125025254	0.155898933025745	-0.166197243007199	0.613456012118073	-0.437244845778132	0.106533063868017	-0.220051971104518	0.568071879219554
MYORG	ENSG00000164976.9	478.999409237531	0.156125234846061	0.932016170394564	0.569792272726791	0.715356300346315	-0.476658175685622	0.761739147091473	0.594699797203644	0.643269311579355	0.277507523563902	0.846185528838963	0.320182243602107	0.845064199572726	1.48675192584797	0.0845235557362954	1.48737996345692	0.0802225355843112	-0.918315796417066	0.412459429844942
SYNGAP1	ENSG00000197283.18	478.985360259166	-1.44358440224784	0.020759866968111	-0.820318266262093	0.312814308912303	-1.40917070617763	0.0277651422351183	-2.03999904862885	0.0004031010462576	-1.13415888651738	0.0793444784250638	-1.50158119753487	0.0161726484729268	-2.0536381611659	0.0001314916147638	-0.551231083962801	0.374403250190267	-1.09610828503693	0.0993154752243462
BTG1	ENSG00000133639.6	478.736726344509	-0.345220278482086	0.36608060315298	-0.501089524534403	0.182090483742065	-0.0701956066364928	0.913580887313777	-0.331279343571619	0.373005753281448	-0.140553943860893	0.745233581325314	-0.466911477877721	0.18605314192191	-1.62258987578027	3.22317790237747e-10	-0.236055902843904	0.442100050766024	0.658258027196697	0.0349379707213894
ABCB7	ENSG00000131269.19	478.620061034316	-0.113602283381417	0.77736058968682	-0.0957791336163227	0.846519178044113	-0.167280576565187	0.666334663003845	-0.177171671939882	0.598848727462127	-0.03933887709783	0.927719825715548	-0.469888032382044	0.0784302313762462	-0.549620903058995	0.0125853604984266	-0.46819167042595	0.0349230030804167	0.253664830168472	0.395497055731924
H3P6	ENSG00000235655.3	478.405795134487	0.55081675466726	0.417175328765137	0.0350654386057669	0.983760470441649	0.529622071337632	0.467763516987836	0.624728632568509	0.321635946463796	-0.189559956367282	0.812896881989103	0.694910825681874	0.275035847210648	-0.299516267891145	0.624094822082136	-0.713110446065834	0.161380457127175	0.0809277808393058	0.930436839154842
DIP2C	ENSG00000151240.17	478.337768502314	-0.465765024137133	0.265070240656255	0.119285958819647	0.8717308818713	-0.0277394328849818	0.977980575914365	-0.210946117291515	0.676712261381732	0.610252964046661	0.0949962764565884	-0.614536716697708	0.116304978467383	0.804509347107215	0.0096285134938957	1.38716417244909	2.39105407339838e-06	0.406634983690335	0.324895113236875
PWWP2A	ENSG00000170234.13	478.336360960424	-0.737924268987261	0.0084502913646745	-0.304395824940449	0.449829430700453	-0.512408757064432	0.104124879756444	-0.779165417363967	0.0043333950578216	-0.8686442523679	0.0013766373479025	-0.703706710265479	0.0141373539921749	-1.32984939714759	2.76605583995933e-08	-1.30455390960229	5.35141557596507e-08	-0.870782480785919	0.0018186641025306
VPS45	ENSG00000136631.15	478.259925654605	-0.0382832741899473	0.923548655790811	0.0533579797521981	0.909330597845729	-0.0578762135199288	0.888448356714272	0.0687203204059362	0.838234476698234	-0.205691873673349	0.397474224510983	-0.107788676452814	0.743307098847246	-0.068915059397787	0.778700739520151	0.288023641885705	0.119058867559967	-0.0040092052333148	0.994624006110713
PROM1	ENSG00000007062.12	478.210249698501	-0.681504210018847	0.186890466988702	-0.979013703208156	0.0533468064796973	-0.68107262736991	0.203332397902673	-1.42354740004327	0.0008299415905362	-0.971138772609695	0.0345678770431635	-0.783670359651637	0.117080616291422	-10.5684598000928	9.305644883902319e-30	-5.34777775950349	3.25489066793007e-43	-0.681456282314845	0.179196862870659
TRMT6	ENSG00000089195.15	478.101874514875	-0.19078734746937	0.639316571553615	-0.0977305029700974	0.866835541142355	0.0917205873957079	0.863619183798453	-0.154532184261842	0.704696304933638	-0.329568711364925	0.302325244766399	-0.0711260625936097	0.891999690516177	-0.0444337928850505	0.906580135208552	-1.07700921298695	5.33890258955088e-06	-0.760778981208115	0.0064562678981412
LMAN2L	ENSG00000114988.12	478.008827540768	0.0131893887704654	0.98614984506601	0.277908437180265	0.493101830764715	-0.0092697130213291	0.993365204810877	0.190808320218322	0.623735963260126	0.0954878614600092	0.822860390186477	0.343599644093613	0.318241888682786	-0.606355150387216	0.0169557618528576	0.352462659312592	0.183838777490823	0.265820644460176	0.447506448965817
EDNRA	ENSG00000151617.17	477.944437254075	-0.396931808594045	0.858498357321552	-0.166544128715377	0.960959219776512	0.111104705285593	0.975390440922907	-0.114721096508662	0.965427012220627	-0.215302933372267	0.922103648947969	-0.875630247785455	0.643064796887369	-4.04138337677715	0.0009181576827985	-0.82963576159843	0.520811027488444	6.29312052210988	1.34379206376838e-08
EIF2B2	ENSG00000119718.11	477.848639738852	-0.227281482422295	0.312691350676417	-0.306813472780606	0.176276733001894	-0.211790004334633	0.383670983392184	-0.478158426903366	0.0081247147821783	-0.394926032833936	0.036537659533302	0.0185558760185809	0.965449898570297	-0.0473188038167712	0.838288636596452	-0.795491059228942	2.8511274003632e-07	-0.580118404710338	0.0017950184612358
HPS6	ENSG00000166189.8	477.767854083163	1.09009830822829	0.0014347625761029	0.616181900573319	0.157867046654583	1.14911977230551	0.000827196550639	1.01285484629783	0.0031888841864827	0.29460816774947	0.520429196271836	1.25195125503372	0.0001957838560995	0.617358618964031	0.067851488583855	0.0947890539492754	0.818196936412309	1.09363429550814	0.001847896002216
AIMP2	ENSG00000106305.10	477.677349927862	-0.489471874648227	0.176016999553666	-0.650909273389657	0.0724540860202988	-0.43827443228962	0.258903706955294	-0.926318245346103	0.00232582399434	-1.04842429462657	0.000527836006519	-0.28866130253064	0.508417597794397	-1.02836450054396	0.0002037676225227	-1.47214367865721	5.14683537358468e-08	-0.675564163137836	0.0420368121715136
NRBF2	ENSG00000148572.16	477.610832664644	0.0546807807150194	0.943006399858725	-0.0674260987788777	0.945363022175036	0.0553462695467772	0.949686497869141	0.0460893633019554	0.950443108506649	-0.0713809440706646	0.910183771379141	-0.0219395622723322	0.981466856998215	-0.910061786918667	0.0053969887348254	-0.0854907453314557	0.838427793299049	0.155588160455455	0.774013751115728
ETS2	ENSG00000157557.13	477.476271161139	-0.901801119244351	0.25951425686524	-0.628073578179188	0.535479019193057	-1.32395535365993	0.0716626419871232	-1.33065918683846	0.0573359541322157	-1.31676545811508	0.06019800932345	-0.713515504911146	0.417783476894612	-4.29418875016998	4.86437366713795e-14	-1.33910005249218	0.0307764337243	-1.23231041717296	0.0889970574950334
COA3	ENSG00000183978.8	477.450588179269	0.154743751609356	0.667089787748902	-0.152979052125582	0.710997897201766	0.183043579165391	0.616285014161636	-0.135985294709918	0.700957911386017	-0.0567757444585318	0.887948579261237	0.301281644388615	0.303293958149253	-0.0347372788048591	0.917447073912801	-0.741434094463362	0.0003752568709618	-0.245137720770894	0.413102818806512
H2AJ	ENSG00000246705.4	477.409643942642	1.06424497166344	0.0008794876355361	0.216650452713099	0.710813791886969	0.993513698999208	0.0025548337324866	0.899252775956018	0.0059188643464718	0.206858094228038	0.651760408269617	0.885016502096033	0.008606793156996	-0.483529836783406	0.144265327898109	-0.257129953234556	0.459326362030261	-0.230815926053809	0.618638633918991
RNF168	ENSG00000163961.4	477.358741313549	-0.660541563803879	0.0866428529580591	-0.805322455866495	0.0427855023275983	-0.523550957021733	0.220516607857778	-0.461943709319698	0.264792897849548	-0.703672040168401	0.0571274533468604	-0.72761584103933	0.0543261766883031	-1.12739006299493	0.0003039492407807	-1.13770890614643	0.0002630894799619	-0.888173952928183	0.014310891630611
CLK2	ENSG00000176444.19	477.096894978017	-0.342250105101777	0.483377477457678	0.0270299797207265	0.981247046567682	-0.429393347050377	0.3671734218701	-0.334606976574196	0.478679750198436	-0.157094298013857	0.766426421284576	-0.538926469944893	0.206240762783545	0.129644946289797	0.774523075042245	0.215912136460407	0.575414689399728	-0.555344500251844	0.178199868607507
SPIRE1	ENSG00000134278.15	477.016182330691	-0.273995026772187	0.641884925914693	-0.0577040809016565	0.957723643835964	-0.660343642001811	0.151947378621345	-0.283729258706895	0.606449431816477	-0.0607437341014778	0.931428595441887	-0.360517558508081	0.512770297036601	1.1753126189661	0.0006845460593151	0.67846265686757	0.0649090065444527	0.0275480990070474	0.971232504890354
HINT3	ENSG00000111911.7	476.96162258648	0.729991981486199	0.0680708574438781	0.86663806914252	0.0361660507448833	0.912283187046732	0.0172807562714781	1.16064592019068	0.0009752768617143	1.1777880209689	0.000937781021048	0.818528602035409	0.0360046238700766	1.47923710522765	3.41268557376532e-06	0.90166041559227	0.0070385411905219	0.974879686559582	0.0096637610014247
DRG2	ENSG00000108591.10	476.571145134635	-0.298619483754685	0.238928455474875	-0.0272991040192261	0.963489475083205	-0.13508818594168	0.698133786972356	-0.240401707267181	0.355973534977762	0.171909606617203	0.52385865979464	-0.125744481914909	0.712183118134146	-0.463786272570679	0.0163751779378132	-0.145756243189009	0.503499465631353	-0.16065818352248	0.578193026293059
NMT2	ENSG00000152465.18	476.551083624753	-0.206140728749309	0.697513491734545	0.516526263349715	0.223767861782004	-0.357712085034691	0.448273681060023	0.272626104260592	0.548896744277636	0.888929131621427	0.0069088410178019	-0.0477306781869746	0.94871533341191	0.268212579922112	0.462271456863311	1.12049145148357	0.0001122657227355	0.96718741298213	0.0035651119321299
IGSF9B	ENSG00000080854.16	476.501233750112	-0.996039642283128	0.0429276550876224	-1.7547376063858	0.0001863595330945	0.278133742069308	0.72030186428284	-1.50340016369582	0.0007171724547442	-1.61538010535015	0.0002956707499265	-1.18653381053428	0.0126825688341996	-1.16553195308625	0.0059476178169811	0.930814887002342	0.0310604104476197	-0.687203876806141	0.198456019225991
GPC6	ENSG00000183098.11	476.256295028917	0.144075294587103	0.91510066331404	-0.529963927224893	0.634836318332686	-0.897869578090507	0.301473694650406	0.260005429379628	0.821454999855277	-1.17490994650975	0.114795328862392	-0.309219292246175	0.79327551711278	-3.63806103468397	1.2226924364349801e-09	-0.368179705216603	0.620866793193857	0.0301551060880287	0.983033043608492
LINC00678	ENSG00000254934.5	476.188542573153	-0.25465222477126	0.839796034340639	-1.7104450193372	0.0311887097464426	-0.487627705568245	0.671216917852718	-1.15910809511021	0.144081142778112	-2.21518542056338	0.0013996070834432	-0.879878339173008	0.326679488955324	-14.104816081047	2.9984575517001698e-18	-10.198163366344	8.69424173521875e-36	-0.617980310268901	0.504261516474978
AP1G2	ENSG00000213983.12	476.104702849433	-0.640476576978264	0.0869956835269006	-0.319895095881122	0.538069074547214	-0.82292026670112	0.0213777781987198	-0.67856311384753	0.0588641785756416	0.317466015192556	0.451107188734308	-0.821970177507501	0.0207139155476023	-1.67527889695155	1.15628170004357e-08	1.01356412147361	0.0007315153768642	-0.143529582836647	0.780867996491856
DSTYK	ENSG00000133059.17	475.342439046706	-0.169030906099804	0.722328899753086	0.028245277651065	0.975503879233834	-0.106920355436871	0.854884564989837	0.0035643226590541	1.0	0.261356694249186	0.483417073794931	-0.291002910036292	0.479140819313792	0.856994612410663	0.0010004750760783	1.07144021989615	2.63325467944882e-05	0.367648928537682	0.299520354588581
SRA1	ENSG00000213523.12	475.279081619555	0.223722480228345	0.504637495698567	0.228615893453097	0.540521513661408	0.110608837676385	0.807473859441433	0.0481104897316781	0.918069359934469	0.329314377112458	0.238168056340153	0.218821384547078	0.527422427547614	-0.0599496883371331	0.851325810366058	0.217123809713212	0.376689838453588	0.277276813142087	0.3547515157008
TOP1MT	ENSG00000184428.13	475.273616192244	-0.5179572935848	0.285666141939518	-0.259215577629068	0.707222857530526	-0.667717320730852	0.151268033118101	-0.86499027874279	0.0357575594604697	-0.482969867200215	0.301309461544293	-0.65719504893634	0.15023742251127	-0.398829562837279	0.34333157334883	-1.78780172118837	2.30447675023043e-07	-0.0725896515353814	0.916063058775231
SDK2	ENSG00000069188.17	475.093619113739	-0.932603804391338	0.613084865335144	-0.287176258270421	0.925843731359396	-0.525697088027916	0.824667734197495	-0.418514520732537	0.845673111608055	-0.108764677672587	0.965472675910752	-0.841869597083943	0.664103908670542	-6.4682768372421	1.31680295434714e-08	0.268608617935351	0.857692555221157	1.14457024788261	0.477269227349505
FAM207A	ENSG00000160256.13	475.066227507778	0.413960746012636	0.20750106068174	0.0371338042134852	0.962544019948139	0.702428401891372	0.014480053401235	0.157721420778155	0.707996251736449	-0.0765866382869149	0.868724698440119	0.604957211815475	0.0405708738780141	-0.703515805307127	0.0059599807167002	-0.764469844344217	0.0024497143348139	0.123018461504427	0.772024343304088
RPL26L1	ENSG00000037241.7	475.052820944425	1.57781962306013	9.464284053375911e-09	0.0711490109038845	0.925843731359396	1.13634475691955	0.0001007610695988	1.15439697481595	5.36236538619416e-05	0.0264935655003186	0.966018876293367	1.27528567181709	7.56309313895203e-06	0.200606588109552	0.569605427166666	-0.680528235754049	0.0169370172394312	-0.316087505827408	0.424520221824027
POU2F1	ENSG00000143190.23	474.925627891131	-0.790220003138707	0.0153049014387988	-0.499805899461332	0.217668627887102	-1.0038919081636	0.0014243033848382	-0.795553907913534	0.0126810840473827	-1.24203075896822	4.06061911423134e-05	-0.853006228682372	0.0084872848237573	-1.03959408698403	0.000231116388439	-0.748467839965498	0.0100791535351186	-0.747969205063423	0.0249448788109351
SH3BGRL2	ENSG00000198478.8	474.805527421894	-0.327801024178568	0.551103337515134	0.845545627721281	0.0550048575129105	-0.433865597666308	0.414384427852127	-0.539620322427239	0.234828877796603	-0.681696942901298	0.107848657929438	-0.313334748206805	0.58243508360785	-3.25658765927234	1.5718610739072901e-21	0.522986366753734	0.166021197307519	0.437408872443752	0.356863196972501
SGCE	ENSG00000127990.19	474.650005359912	0.703681892165568	0.0006225669816432	-0.0322311050373682	0.957777146561806	0.721956574591049	0.0004968442310961	0.526579635217538	0.0142340196499907	-0.538724348553076	0.0174596261912038	0.661407350061049	0.0017395370158689	-0.874316568687038	4.17838121434403e-06	0.543680741248669	0.0044041066790972	0.404879215726917	0.0881476171732964
FXYD5	ENSG00000089327.15	474.591445654674	-0.793748996886517	0.365676465664136	-0.83998937469054	0.381190069263338	-1.17370390750433	0.144009469962462	-1.00554030824854	0.203699789263705	-0.795479784171528	0.333329603688477	-0.744783546209087	0.415483067288997	-7.40741042908148	1.55859718721987e-27	-0.934398519997127	0.166486965054468	-0.105636151429968	0.931096493025829
INPP5D	ENSG00000168918.14	474.586230928472	0.0580840253956252	0.983050437953472	0.498643615609783	0.791191075165549	-0.205010582084855	0.92770706632786	-0.117487026403048	0.955728578910973	0.142053779566512	0.938295488192891	-0.236654739855144	0.905935973117307	-4.52186972546764	7.39262301404071e-07	1.82804939107488	0.0535081753099158	2.24085087631309	0.0327944963197922
ATF3	ENSG00000162772.17	474.506329575496	-0.258962520483956	0.796243936963218	-0.818147882287302	0.297432071903298	-0.645779018644999	0.423956020509382	-0.330719446125767	0.709046064519795	-0.87198671782501	0.189847637200792	0.219399063771825	0.836929476958553	-0.847728553241943	0.14541690702473	0.474164475314633	0.434225921499838	2.00455661669381	0.0004146854901964
ARMCX1	ENSG00000126947.13	474.41803891275	0.297767599013333	0.301439613072688	-0.308765995333756	0.338311102664926	0.321248339454173	0.273373124473827	0.37148734106536	0.155614586020401	-0.498542134256238	0.0449687472181849	0.273306990640002	0.368959896258209	-7.66714458421797	7.36933249618766e-48	-0.894117332255913	1.36733537024319e-05	0.0128934309588885	0.979105127157735
EXOSC7	ENSG00000075914.13	474.399256301392	-0.171212985271512	0.585431291177344	-0.148848061406031	0.688302922570799	-0.0402451698804048	0.936359411032104	-0.222778174895834	0.41848486004678	-0.0935462908875681	0.769296930381961	-0.133068029551221	0.700185697211379	-0.813273115057283	1.66545485785496e-05	-1.21469122423676	5.06580639580934e-11	0.0158465094103556	0.970484465723382
GMPPA	ENSG00000144591.20	474.340993614622	-0.14775476025982	0.682391271517078	-0.0468891690661474	0.938385965850289	-0.314050434539886	0.285455416735884	-0.341642402615848	0.199475617491778	0.0344806809706524	0.934629639242041	-0.299167288128648	0.306473723803376	-0.350375304528552	0.120442149241414	-0.292156074731143	0.194844677502746	-0.265768702102949	0.355033653190254
CRY1	ENSG00000008405.12	474.127960873094	-0.0828883055115207	0.819045915005079	0.0606346820852971	0.901210877384387	-0.058059214619118	0.895325276514898	-0.0234660584822424	0.956866399582204	0.636327183294904	0.0014485138862817	-0.0876736970622972	0.814645964245194	0.185972031400793	0.402387600264885	-0.42242428983926	0.0270406510088246	0.27555301163504	0.264509332797859
KLHDC10	ENSG00000128607.14	474.102778149501	-0.178918797351871	0.634529423692937	0.266196847128144	0.463412338280084	-0.181078179841724	0.65191930622058	-0.331355744813245	0.264831369246908	0.152369331221726	0.656197073134525	-0.218454257235406	0.546844198405355	1.26503626996508	1.2520416046165302e-09	0.869352358507413	5.25236506651808e-05	-0.0089948356529536	0.987174932395749
ANTXR2	ENSG00000163297.18	473.840340451223	0.328380585078661	0.526013212089456	1.11220122867912	0.0040521013033931	0.15753183393583	0.824320334389145	1.34613418078158	9.14188854432987e-05	-0.118688569374489	0.843805011720362	0.362762555388543	0.480777339998676	-3.49564218975783	1.5070244451379301e-21	2.59478264111557	3.11230947591286e-17	0.950701135833389	0.0123386607994587
UGGT2	ENSG00000102595.20	473.691481282999	0.691075339435232	0.0122327929875311	0.592745522642141	0.056619438123724	0.525494524410486	0.084945021390956	0.731590041374109	0.0061054911653971	0.456615246384848	0.125519262284076	0.293564990449676	0.424185343210627	1.08898765287294	2.88111328416229e-06	1.81313071242069	8.74034674329286e-16	0.1730521712599	0.656181866913217
IL17RA	ENSG00000177663.14	473.564095634578	-0.211702012752901	0.600807495704765	0.848479957933544	0.0024931731260446	-0.0274086026189924	0.972758844034877	0.066085489648779	0.894309770545903	0.443866173484302	0.136642177187669	-0.117235778236954	0.812099942983124	0.84029295233198	0.0004190396259846	1.16994504402693	4.13258607913835e-07	0.0542457346308439	0.909547334460135
SLC25A15	ENSG00000102743.15	473.494132426243	0.0651648911160147	0.875565067593635	-0.200586921455805	0.563001110060049	0.0625138172570605	0.893215304989807	0.142484227886389	0.657771280991563	-0.652866534914952	0.0032632588702211	0.197893475051441	0.529113262985536	0.281119388758999	0.202389672421917	-0.798535235252096	3.92130612791266e-05	0.22279275998599	0.427080226607914
MARF1	ENSG00000166783.22	473.4332757987	-0.466870442133474	0.0433459210871081	0.012509614223475	0.987082585980943	-0.401898089318023	0.102175552408786	-0.441640748103632	0.0513078377234561	-0.0368937039090601	0.923902216927687	-0.780396408349765	0.0002603773692124	0.984976719205444	3.20909714085086e-08	0.796053313028696	1.13889275565236e-05	0.0606976565031971	0.862960459544397
SFT2D1	ENSG00000198818.10	473.416187880649	0.519440432483271	0.0402942454227844	0.223729584892723	0.54630795540569	0.602798510460441	0.0148694483574262	0.486018649999213	0.0530772373773177	0.186222654449278	0.554870226819773	0.487468633347542	0.0606655739084287	0.328409346274801	0.166458753391607	0.0228514147315082	0.939591126349674	0.277158392917405	0.348934620612856
NR1D2	ENSG00000174738.13	473.397442846384	-0.54938669238565	0.0406541257220426	-0.357879876066609	0.281349402263429	-0.657830084786223	0.0119620645825343	-0.923992794092803	0.0001196001995325	0.169324323146672	0.611882758976624	-0.516902282476646	0.0605861491814288	0.511836414262249	0.0251463482801219	0.23996777553982	0.33347126788638	0.871634536535814	0.0002819551303864
HELZ	ENSG00000198265.12	473.315339361969	-1.01720309166355	0.0142652584715287	-0.729714622809332	0.140183811589919	-1.13726217421712	0.0058220360097467	-0.972231348173387	0.0180011078629479	-0.590423298198227	0.197456884715778	-1.06751834718123	0.0101601489715567	0.432067679611749	0.306560734801297	0.489582172374941	0.219906200350136	-0.372304311989813	0.47562623142076
OLFM2	ENSG00000105088.9	473.245712233354	-0.314964438191833	0.714545332495032	-0.950031275448275	0.155729475938701	0.0400837601449228	0.981188223357202	-0.653245643814114	0.321968813937274	0.0420260006043587	0.970424899468525	-0.40492194305111	0.616803765490847	-1.35472286263582	0.0064822156815677	-1.7034247973789	0.0004555875161513	-0.420942105287216	0.564141019018204
DYRK1A	ENSG00000157540.22	473.206844181055	-1.06530362278825	1.36297769381743e-06	-0.130839414278416	0.761056871123224	-0.896289466094001	8.3909934578502e-05	-0.852126074563802	0.0001401733669321	-1.01107713399794	6.06984315877155e-06	-0.883495994758513	0.0001066068088646	-0.393139973538602	0.0815439646047391	0.0205770107579222	0.944389691367339	-0.691426752949428	0.0040373361742185
BEX2	ENSG00000133134.12	473.103102444633	0.317050147520125	0.633844919009848	-0.138185864745055	0.891675580931952	0.274154669893104	0.71270867718581	-0.393603466597554	0.510627827509762	-0.716785664824779	0.147531341315023	0.220373040471985	0.769630238232252	-3.60916799111513	1.14534111808547e-20	-1.70813533467683	1.44019898261781e-05	-0.166666864041588	0.811565819549107
CASKIN2	ENSG00000177303.10	472.946476033916	-0.801330243865905	0.0200037824530265	-0.285399712078976	0.586318189279537	-0.451654477684064	0.280000838809748	-0.860725165375714	0.0095461424647769	-0.480332810716381	0.201666384866447	-0.608426279316834	0.102756171222341	-0.111398554830451	0.791220487128377	-0.0224234536008258	0.958131968099884	-0.0307460541995416	0.961015300946224
DIS3L	ENSG00000166938.13	472.806246022534	0.0814292425745042	0.893002414072564	-0.113384246863913	0.866646014040885	-0.116797492387797	0.848953484099331	-0.750112820431558	0.019142025266099	-0.25867299895376	0.523362603174303	0.0664019700205804	0.916679102931593	0.297167770349946	0.37459462698401	-0.552009784329679	0.062299784044182	-0.229222082525667	0.593269712968096
AEBP2	ENSG00000139154.16	472.790949995715	-0.497518905621182	0.407766681164113	-0.282792388838466	0.731501618310928	-0.257070092991622	0.747292792603104	-0.518067461103	0.365252161525558	-0.531676072294745	0.334202981343475	-0.669224292415335	0.226367215040681	0.118138430312408	0.845191340860358	-0.303478087891271	0.535401476401713	0.234781366287434	0.726147848426987
RGS3	ENSG00000138835.22	472.545596165983	0.621796808006504	0.465978142643269	1.22049261256982	0.104873092379249	1.59986961652746	0.0143216196716559	1.43364340596262	0.0272702060723128	1.14842685959459	0.0918066175131324	1.79371173153568	0.0044901659234367	-7.17669019332634	2.86448597574492e-12	2.53835850705603	4.29443921446866e-06	2.20182356892228	0.0003495862949192
RASAL2	ENSG00000075391.17	472.438132383327	-0.714083421069751	0.248478109623882	-0.205458155888886	0.846519178044113	-0.864209774892197	0.152620041904651	-1.23601041294802	0.0181425466473086	-0.744996952332301	0.201962158798011	-0.806586243358902	0.181044706185542	-2.95114151304206	3.4046120258250896e-11	0.203525556308491	0.727546207105223	-0.517226294846485	0.426771806773593
PPP1R3B	ENSG00000173281.5	472.180708172793	-0.133892454725136	0.950869904423633	0.245478221509081	0.919179469285301	-0.594404807035886	0.723654405325272	-0.456454785093793	0.77642176477902	-1.49532054420145	0.182465319998963	-0.470956574636004	0.782345030753202	-6.79454853326389	3.27357362745327e-14	-1.97262601489329	0.0350279795398061	0.0727736369311466	0.970484465723382
RASA3	ENSG00000185989.11	472.087946380463	-0.536106117823753	0.119455696274958	-0.261163893269648	0.588964329679949	-0.306165438658129	0.478576594444846	0.227953184127446	0.591210560302716	0.455599686445011	0.180451672226652	-0.205282085554488	0.664412328591133	-1.97542586843242	5.0473781729935305e-14	-0.0498424278171915	0.893357298127374	-0.196987413134011	0.64278613095486
NGLY1	ENSG00000151092.18	471.933552733142	0.244683083184268	0.761211753102588	-0.355491468655468	0.666659526655748	0.189754926865803	0.839828365431917	0.181531056030257	0.826740578094919	-0.0124586299224134	0.993626243116685	0.0552237800303978	0.9614177707583	0.271682896665858	0.637258286034721	0.0164561439595386	0.98123795202228	0.695362374909642	0.220852514470734
SIAH1	ENSG00000196470.12	471.913402683924	-0.457943885585368	0.0875216273262728	-0.370532661488244	0.236029664630932	-0.476631454908178	0.0796372141876643	-0.354242156367705	0.202055103290045	-0.703093444048358	0.0035181676148907	-0.525498640395508	0.0441483910704954	1.90645350728045	4.82126742885193e-22	-1.00673776538972	1.59094293191307e-06	-0.338769806505995	0.2376692435945
FAM219A	ENSG00000164970.15	471.904961778795	-0.142648612141744	0.790500378425058	0.308500248906812	0.512730678139666	-0.188083359114489	0.726431879441359	0.444009843904392	0.217552735497971	0.784211681318014	0.0122709171014025	-0.0236248643455494	0.976818778443353	0.057183798249992	0.894226438354365	1.50270499331997	1.39217797527382e-08	0.955008105880165	0.0020779459741304
YEATS4	ENSG00000127337.7	471.845582190002	1.06589196335708	0.0006607245662218	-0.140513806190081	0.830326115109563	0.637942414583793	0.0794074413374805	0.774457115509669	0.0188482613406779	-0.131053359117145	0.790654995803206	0.926761954185982	0.004395079440433	-0.773892742824414	0.0104692642977521	-1.65912750835482	5.57270061622586e-09	-0.338836221859668	0.414346561793349
CES2	ENSG00000172831.14	471.668529449701	0.250181022011256	0.719953251202816	0.683326651288142	0.218347918963996	0.246538721896801	0.743319240638395	0.335975664441442	0.57976427169387	0.843214122423137	0.0676211768339591	0.232327562582116	0.748304883688413	1.49711221526832	9.20617188541177e-05	0.958409190661163	0.0168796123956467	0.314111269127419	0.598028162899391
RHBDF1	ENSG00000007384.15	471.641630810597	-0.614837676322689	0.151149969840421	0.130793729437523	0.869953626235599	-0.366581864429093	0.490741320512199	-0.27588255742894	0.597510531384761	0.474391735147473	0.270833093548703	-0.669813786669824	0.113121763968907	0.187681779489919	0.672142376770249	2.01116223805196	1.6958113747162801e-10	0.400207617241494	0.383583162661966
PSPH	ENSG00000146733.14	471.55569730594	0.0217746133864318	0.979723940526596	-0.428317798652083	0.331541513189616	-0.0694213361148503	0.922786730527139	-0.0860055234936493	0.882144687635683	-0.322288466761142	0.422384389731105	0.087062161862981	0.888895401562574	-0.618940820714161	0.0438638195775749	-0.783973946947356	0.0081209928397726	0.24006618078608	0.585376555149736
GSPT2	ENSG00000189369.9	471.520168369103	-0.322466889470421	0.762585706576523	-0.116259247100264	0.947623202524403	-0.255758936660074	0.836674606198273	-0.397641665705992	0.678161685162612	-0.701021972328198	0.371580954655743	-0.484743323965442	0.615930840923759	-5.44805468764911	2.86196000531327e-21	-1.06537469670609	0.0863419892331331	-0.540402628862585	0.527526320274488
GDF15	ENSG00000130513.6	471.405942970352	2.10285939657648	0.15186230908777	3.21657402259046	0.0230283844678088	2.43854272418588	0.0909036548232059	2.77316004519275	0.0372613341043555	1.41706785993858	0.361230082108928	1.4338608588533	0.396702978548623	1.37950740265881	0.307408252621697	2.64788345588202	0.0270631038436326	5.78038185708714	1.60460232276303e-06
TUBGCP6	ENSG00000128159.12	471.334966221398	-0.624488042487902	0.104575383537217	0.0297175128017495	0.977936263338253	-0.704989768993802	0.0643618821694915	-0.673635054548333	0.066276523948291	0.226861471996394	0.623531956823114	-0.696245125007047	0.0644205357827366	0.547514126819605	0.0989588029722355	0.892294920985045	0.003841754479921	-0.293627021879963	0.51765221061681
CDK2AP2	ENSG00000167797.8	471.193947273967	-0.467852305137868	0.0053301161664069	0.0835281459564357	0.784772141864442	-0.310983206549258	0.0998356830644904	-0.359978797991928	0.0365796802493394	0.13352981910243	0.52776554391497	-0.125422758695048	0.614745870572655	-0.642541454624514	6.48880053137273e-06	-0.466706581015138	0.0012654128437331	-0.522445919222142	0.0022867732176232
CEP68	ENSG00000011523.14	471.158087040246	-0.265061374090415	0.313545996302395	-0.537357205752559	0.0227484829217083	-0.298346767911215	0.258895549749499	-0.307307774952518	0.205723001914699	-0.319838591490355	0.17901667176222	-0.206862338324043	0.480112027070327	0.525396497729641	0.0051311011712899	-0.159727702674054	0.459578925025162	0.0458567639832372	0.898466644908533
EDEM1	ENSG00000134109.11	471.08216870099	-0.159642004415472	0.818423388903299	1.3580186588426	0.0007495677808904	-0.335093534467922	0.581942162385262	-0.0531590146437045	0.948471231359825	0.785266960754989	0.0605500634134755	-0.553386637053882	0.263084266336767	2.15131986657223	1.48865960612122e-10	1.47574679189392	2.04712771786058e-05	0.34234543134014	0.512881079667908
XYLT1	ENSG00000103489.12	471.008259996283	-1.00651186759154	0.001937907115087	-1.21789615319704	0.0003054685446869	-0.386365959057662	0.378100371661105	-0.214796997915678	0.650692519136351	-0.1875918366513	0.682404836593258	-0.851527910812792	0.012321991125732	-7.81612671042131	1.95559585295494e-40	1.95102337399635	1.44198006476494e-12	-0.398378803155647	0.317643804738592
ABCC10	ENSG00000124574.15	470.923695366326	-0.0951153275697329	0.829183539010262	0.404399978739259	0.190761694938312	-0.0971215363758074	0.840101281376729	0.0548457483493051	0.904882443120881	0.966776673961183	2.45726287110975e-05	-0.121691083383653	0.777322481247103	0.0312078368024708	0.930954582242629	1.13525496260621	4.72346436296094e-08	0.423424909636709	0.126388415894421
LDAH	ENSG00000118961.15	470.4690061203	-0.173770086716207	0.851646702709615	-0.340093878189448	0.704553955778829	-0.241289577102859	0.799177782077081	-0.352380199874699	0.634327392355439	-0.49903235965785	0.436464672285902	-0.366578319446435	0.63910136920909	-0.737482656626089	0.14992728094132	-0.363042322329634	0.504232347916665	-0.3552546921111	0.614308472996083
MOAP1	ENSG00000165943.5	470.450975128565	0.117045199988798	0.754131981370377	0.549563674251873	0.0266312644003214	-0.0268258972983551	0.966145439597703	0.241021360919345	0.394000622510255	1.04888797652631	2.60185913498501e-07	0.154690035557492	0.661557330506369	1.14081308052997	9.64148677662707e-10	0.872212184192851	4.76377514108389e-06	0.0785447550258034	0.829480803712786
MRTFB	ENSG00000186260.17	470.436125411296	-0.451435781415124	0.282687949662637	0.215107336726814	0.720140649502481	-0.67313558002567	0.0812819375108806	-0.220529172942361	0.658141896629806	0.128919829718456	0.803655943946135	-0.454917636314103	0.285058067613424	0.786102589869157	0.0114647586408616	0.987977338359597	0.0010775119866612	0.136970981149336	0.79470680469936
FBXO42	ENSG00000037637.11	470.429053403677	-0.551263560709313	0.0134176254831305	-0.129496551910302	0.737193108680281	-0.492501823125535	0.0342046524531021	-0.463722422995795	0.039346486339071	0.141394198568117	0.62394711457334	-0.378004825907496	0.127541872934448	0.301067466621328	0.148375745793055	0.0189718623073565	0.943256095796499	-0.0177749875617557	0.966347213841526
PBK	ENSG00000168078.10	470.341126202696	1.82598466372632	2.84362773605977e-08	1.09998724682348	0.0044129811510834	1.59082832296586	2.85473394216248e-06	2.4914065853449	4.61597367499608e-15	1.82334580723117	4.36827532414952e-08	1.88377564784463	1.18229085941783e-08	2.82429912664142	7.984223142309091e-21	1.63400930428065	1.93611574122796e-07	1.02137239888291	0.0062836338432759
ARL14EP	ENSG00000152219.5	470.224340831063	1.44786103430191	1.59423274811508e-07	-0.252225631175623	0.615257693612252	1.09399367961612	0.0001842825301535	1.09501450769721	0.000130368657027	-0.238173637368673	0.557366443618106	1.31613029257877	3.06773381858162e-06	0.16356361263028	0.652111641333085	0.0143017263317578	0.971573348029463	-0.0916434907071501	0.855638364991183
PRODH	ENSG00000100033.17	470.195856135568	0.734221744999462	0.683680079892328	-0.306915707176197	0.911136956452407	0.696904348285008	0.72108550197437	-0.138199002688164	0.954963954862439	-1.08810282610488	0.454713637916844	0.391125611261044	0.855780768476531	-5.51924528330426	8.44525282530368e-08	-2.43875530323347	0.0245331765870071	1.5111626459939	0.271877001213268
MORC3	ENSG00000159256.13	469.82058051631	0.935434881529179	0.000129212201634	0.604546977232633	0.0389411364010495	0.539816783645067	0.0584454259777319	0.884913907028103	0.0002952803980166	0.393689966183099	0.178754997005564	0.824885993341743	0.0011524078847727	0.793385871517214	0.0005428261441466	0.653845661073266	0.0051248252471111	0.412633551674979	0.167978913108801
DDX39B	ENSG00000198563.14	469.700971769146	-1.15470356530909	0.0421074040259732	-0.0843046908296092	0.954524855406254	-1.32772481052407	0.0175063778385918	-1.5195141551777	0.003905587828067	-0.454191940805842	0.508461449699483	-1.35655989512634	0.014020264467973	0.379481648364533	0.530445162061265	0.834070383722117	0.104245142597349	-0.977518885921147	0.0967147830167307
ECSIT	ENSG00000130159.14	469.607066580166	0.217932769976144	0.746998109559692	-0.316397467146643	0.643117467716636	0.155152675473522	0.846101660495793	-0.117761093499395	0.869648943593791	0.103607050218758	0.881578551333541	0.438176470757229	0.424937264815461	0.272802074190595	0.563067265893831	-1.1906071425915	0.0013644873517705	0.152645775160507	0.81340002776347
FAM219B	ENSG00000178761.15	469.535867305875	-0.247284674398704	0.742667806857994	0.250687241440653	0.766259486880682	-0.355457148578488	0.622264146018062	-0.288643168105952	0.66941096132301	0.567904404586239	0.290284409193957	-0.275534224158454	0.709828270283671	0.740493518979551	0.0965257797111287	1.1220065257279	0.0072256256619602	0.140155032308004	0.850402899928143
MEG3	ENSG00000214548.18	469.431043109637	-1.64831879914329	0.872170578962628	-1.69035047621523	0.893117062031484	-1.4939288339434	0.897795178067005	-2.28769401318699	0.801329628846245	-1.06128218206909	0.9136538653246	-2.5294945622046	0.789557023796321	-7.62985714899671	0.167179792431391	-10.8153855488622	0.0394484233992416	-1.12564127548419	0.904589105552735
HACL1	ENSG00000131373.15	469.419202267373	0.750724827740649	0.0468282593081568	-0.426818519578867	0.396597676407962	0.541686715346605	0.207704029894024	0.516942134452083	0.205179294718951	-0.0922253994041648	0.87707243585969	0.556148598062833	0.18037122974782	-1.37386974244375	1.22515886296744e-05	-1.76218619938778	1.35617256143993e-08	0.0833077742850107	0.888874570908478
PPIL3	ENSG00000240344.9	469.3589346717	1.43074338685661	8.58680256807275e-08	-0.144217993499908	0.799543925419121	1.30329896673879	1.98012999770226e-06	1.06616571550105	0.0001206377474909	0.010047678898071	0.990472713328122	1.3216042374642	1.25009372701393e-06	-0.921645787035924	0.0005742258333989	-0.44691727456168	0.118540746888557	0.0605341065223589	0.906681084065779
ZNHIT6	ENSG00000117174.11	469.271049097646	-0.245416654264811	0.705806895340948	-0.34337414126712	0.602350393399076	-0.0514155209011654	0.963446528279147	-0.0993968784687854	0.894196703635757	-0.529133369664179	0.270904539980347	-0.178789763266426	0.805519105248718	-0.0976887733850124	0.858309171540864	0.458582016470947	0.261549806597404	-0.0899458033627665	0.896999082723804
DNMBP	ENSG00000107554.17	469.076739081731	-1.06818915747288	2.1229567773941e-06	-0.272360643591237	0.426441140872409	-1.33805967315002	2.34140306133176e-09	-1.24766193780933	1.65795303286755e-08	-0.951807120501315	3.37716149374882e-05	-1.2882773681401	1.14748638689598e-08	-1.42809546118133	2.9896637419728997e-12	-0.772324930564742	0.0002549906452118	0.214141403454656	0.48893149578894
NOL8	ENSG00000198000.12	468.876352627479	-0.48329006273241	0.0690210742388809	-0.378235069061417	0.226650378685839	-0.353375815836338	0.240254611869226	-0.596629906109546	0.0154949368745186	-0.738015484960576	0.0021903904787545	-0.424068368622091	0.128211010054296	-0.15241853587223	0.583604204631054	-0.245455990695752	0.311604101129842	-0.372393240189694	0.186644670944892
PPIH	ENSG00000171960.12	468.857809311794	0.508609227528352	0.0754272711670779	-0.404014604501921	0.239055249386651	0.247718451131766	0.516173446324481	0.357702249894615	0.244438155404981	-0.185764142061744	0.600442789246042	0.823254180978502	0.0013051709345634	-0.402736846317035	0.118715679633314	-0.964288575506194	3.29065451821518e-05	-0.0040124722010214	0.99666188001113
TOR3A	ENSG00000186283.14	468.835149680055	0.409203534059514	0.211103213868005	0.0774722738274768	0.906996772544131	0.414174208588267	0.22084492332394	0.158258804772332	0.705785008612889	-0.0296992262106739	0.957031624740463	0.634222964612167	0.0290445435904089	-0.0662772884472451	0.857669542862036	-0.0335151247015171	0.923200112362375	-0.358816133877387	0.288146174602191
PKMYT1	ENSG00000127564.17	468.726540195667	-0.250484952194872	0.467832769864008	0.0201837240586229	0.980271288712651	-0.044910132913761	0.940654885157675	-0.370644122030409	0.209560320467086	-0.291142178207303	0.343613501569009	-0.0154389215962636	0.981802453480799	-0.794214742593863	0.0005086841382371	-1.74340493547701	1.6768440295418001e-15	-0.115534621882457	0.764810771680624
MPLKIP	ENSG00000168303.9	468.722298356545	1.51278841309527	2.49180682405925e-10	0.262939539486412	0.52573396615837	1.04401885356819	4.27319478715106e-05	1.29400484072948	1.07033850326222e-07	0.36329645716266	0.247260591759173	1.25448843990269	4.01747697131116e-07	0.267950213381431	0.350487944541015	-0.456017425398199	0.0774098269739597	0.578919765423296	0.0451100495862885
RAB3IP	ENSG00000127328.22	468.685304401031	0.296937986736612	0.533470243743897	0.346712122862979	0.494416146653801	-0.0802889420453461	0.914008214250509	-0.118690616758155	0.840394812542922	-0.0476495924433551	0.939561869839521	0.0740754996328571	0.914949215474816	-0.753029017132289	0.0182281965157589	-0.0952033981305285	0.810520666054123	0.313017770670071	0.479082458679047
GLIPR1	ENSG00000139278.10	468.346383519197	2.32659673026975	0.354291224104988	-2.0400551126088	0.509912802243348	1.1559581703137	0.733261011694208	1.87588042237866	0.472065308173889	-1.71949393969239	0.513694834645768	3.30415259761716	0.145885509176075	-3.27548958269052	0.108064197689342	3.89702561577829	0.0365069042065437	4.73207358695633	0.0216543929273568
TCF19	ENSG00000137310.12	468.213870906487	0.511083213120466	0.119401024421944	0.337667010290432	0.417454214427661	0.513681632457234	0.127368441292765	0.797457948140546	0.0052833779462851	0.991218519161653	0.0003704424106993	0.57288338091228	0.0733950883728119	2.17661899914769	1.56282878096871e-19	0.0264963496001046	0.942840614859425	0.177728965951783	0.670611067993378
PRR13	ENSG00000205352.11	467.970889573148	-0.25135712437692	0.693479654414724	-0.164431894003207	0.844926094571301	0.264386385990643	0.691023930884256	-0.33384326193611	0.549301360078992	-0.32091820687299	0.546473229076786	-0.280310635735617	0.655227916448835	-0.69266796284071	0.0782910636375609	0.0844774070595508	0.861632176089703	-0.0292645094726334	0.971171252488228
SSX2IP	ENSG00000117155.17	467.586011369232	0.952208748503534	0.0019701072728147	0.0158448388705541	0.99015044952599	0.571289663073886	0.114202309228045	0.484255471257821	0.175971869011781	0.447404020054163	0.214012848863135	0.792170452763159	0.0146961305952843	-0.284184832289388	0.410430171901118	-0.609743522810424	0.0403446465101079	-0.204912887178245	0.645502948910679
RAVER2	ENSG00000162437.14	467.287082746869	-0.492193484753171	0.112584013944253	-0.247318720089262	0.564828958855825	-0.418892509431746	0.212377125945553	-0.23956375489279	0.517718762791112	-0.0986362607001543	0.817038387499425	-0.301149070199541	0.412373609794055	-0.831319603251384	0.0007473590299103	-0.740435665792881	0.002858286350971	-0.193012954954847	0.609827112695379
SLC25A38	ENSG00000144659.13	467.069365781266	-0.651860959245946	0.0036423948043041	-0.280642685796411	0.365468503219903	-0.287491914980707	0.320847759225105	-0.921523225587761	1.23113947142869e-05	-0.72283262884633	0.0010100917254626	-0.499917870650304	0.0371633309181368	-0.516175075237908	0.0120844531589052	-0.840501647016639	1.76466542105453e-05	-0.463358265983363	0.056568700824527
PGS1	ENSG00000087157.19	466.987588246534	-0.378943248591973	0.182407723586984	0.0047054596889557	1.0	-0.336367227382017	0.271247800261365	-0.458290912755977	0.080292356030495	0.177570547876544	0.576570470167703	0.0365926183028854	0.944015090198975	-0.511207690516087	0.0226955017400828	0.49640700563605	0.0242369361346377	0.342020343837461	0.225148401659858
POMT1	ENSG00000130714.19	466.680911631397	-0.187972952567914	0.598511457792455	0.712575194010632	0.0044727690208631	-0.371362446486545	0.214775284828974	-0.250859989692803	0.419042615333475	1.0219918945213	3.54417839179626e-06	-0.097713943043005	0.826055809155112	1.33134783109838	2.17918626867629e-11	1.07166370011133	1.22554437476036e-07	0.0357675421456139	0.934408066865565
WDR13	ENSG00000101940.18	466.612486452868	0.32840251129939	0.450113278514057	0.682164703837275	0.0681879730666173	0.355844403826613	0.427079300706627	0.433115013785161	0.257671211503585	0.831408487453912	0.0105198945629179	0.370466773724379	0.3861893706484	1.82446365727003	1.92675406537987e-11	1.40767786344778	4.06075294901037e-07	0.497577758572821	0.183965126757078
SMIM12	ENSG00000163866.9	466.610984900329	0.0517482029028316	0.918288297446644	0.271174902630596	0.459168849802999	0.162258126164826	0.695056748925512	-0.0605005794427386	0.895313707367503	0.025900251572147	0.959072924705084	0.273153722008876	0.414332766150343	-0.0766929819961145	0.812337519593037	0.052622765113779	0.858975490950483	0.0989686860909776	0.801074003768122
ZNF3	ENSG00000166526.18	466.565161680086	-0.337304529299627	0.240671737637313	-0.685413527186901	0.0078443717392185	-0.363274021624524	0.213129512370243	-0.652520699867895	0.0060381440633979	-0.996290539160838	1.24025895818004e-05	-0.275797606978711	0.378645648027222	-1.39784646542078	9.416213281807739e-12	-1.05716118188266	3.65727114167207e-07	-0.576688416687921	0.0224554391923073
MRPL21	ENSG00000197345.13	466.273915836344	0.965324772953822	0.0007132824126372	-0.124836595723245	0.8372495320357	0.904670975730376	0.0020178472878479	0.50880931202356	0.119942776830902	-0.142539940544856	0.742797028369598	1.0928585259915	0.0001000882859499	-0.389280563313464	0.195379657358851	-1.27338210900809	1.06789711102958e-06	-0.484320427649018	0.158176111839578
NOA1	ENSG00000084092.7	466.273217379405	-0.186020998526078	0.699064446997003	-0.380802299760053	0.368716964412574	-0.0418968029891022	0.957716125329127	-0.218586415334787	0.612823263199512	-0.239603453094225	0.548391900294115	-0.232790470341823	0.609298183498907	0.891973324895654	0.0009866934976225	-0.775951427253167	0.0050898326735295	0.378872279689124	0.299646398015722
HTRA1	ENSG00000166033.13	465.703233872507	0.0492527998149689	0.983678718876062	-1.26541706172192	0.28322834515668	-0.202206570807794	0.917023465395235	0.862453850352087	0.454786615878047	-0.882917611645429	0.422897948943504	0.675525212609677	0.60747879979343	-4.37872358956832	3.34705269059417e-08	0.993389611067789	0.263858167640232	-0.246053594046509	0.866228595922843
AP5B1	ENSG00000254470.3	465.582127154692	-0.0235980805545611	0.980158381708176	-0.0498206108983459	0.960959219776512	-0.102780209393286	0.893017639236204	-0.799192320224541	0.035682947702283	0.225351622814404	0.650155840375834	-0.0251763815323056	0.978922535588748	1.07696768258979	0.0008285514589253	0.127102900070731	0.758155976733527	0.664885323310468	0.0931567403593342
ASF1B	ENSG00000105011.9	465.482309606274	0.0011550946263349	1.0	0.432864863854087	0.576198980591736	0.0596506616272711	0.964492330042199	0.343641064742471	0.625174706857687	0.572290866654946	0.330387108529787	0.0036109097521308	1.0	1.3018520814786	0.0036282047637478	-0.629665402226098	0.196464527404773	-0.541706583501796	0.376756929347712
TMEM167B	ENSG00000215717.7	465.393237939106	0.248819523953046	0.493782643093309	0.491199441860543	0.12262056568846	0.326440792226342	0.346959447630948	0.522008751134251	0.0607840367077165	0.643478818464839	0.0158231002743614	0.391524961213742	0.216156043606851	0.687776684761875	0.003579313167079	0.856187195245372	0.0001973199894105	0.736737496456995	0.0058298207712099
SLC25A44	ENSG00000160785.14	465.392847396713	-0.479367641059149	0.168894554372888	-0.105792754850955	0.870068832487571	-0.288566301630206	0.505523624970019	-0.805870709877863	0.0070442424216701	-0.555427781773817	0.0861200383025353	-0.625659865254285	0.0553257829881642	-0.176614635657013	0.613361549589924	-0.497232060380332	0.0820110851904231	-0.481059263470207	0.162000771337546
RP2	ENSG00000102218.6	465.350522434107	0.727937009025342	0.0167902356774997	1.28199611611434	8.41961323076426e-06	0.507757108846379	0.144153945388087	0.941688896468884	0.0008573731645055	1.30622333096758	1.75320674978756e-06	0.681768723589852	0.0292934063051018	0.0360426967397788	0.935211725261863	1.02442034062838	7.36760706728666e-05	0.741988099285551	0.0161119126074986
VRK2	ENSG00000028116.18	464.98030147594	0.574656014696725	0.2084004681676	0.0161995446445815	0.993163704014436	0.49051544739193	0.328146681465418	0.622720301598365	0.151190488596811	-0.816918656457467	0.0476276758141782	0.89325124516981	0.0274087546279802	0.458610167388566	0.249489542262615	-0.0738066744933795	0.8752069174339	0.399624251693649	0.413428394986719
TSSC4	ENSG00000184281.15	464.976378175015	0.811354765459322	0.0104489317857055	0.501609289228721	0.208492817299785	0.84682994417669	0.0078676234820868	0.572634488607471	0.0917694495312991	0.519029867052606	0.132621103115977	1.12095572293252	0.0001710891595836	-0.159470681414044	0.672854975117316	0.009469882822358	0.983394103701401	0.657405514726136	0.0501203617562872
PLD2	ENSG00000129219.14	464.730957700205	-0.310325230647656	0.231365141856519	-0.163774579025231	0.648425548901857	-0.682381469051674	0.0016999766383922	-0.826582064871843	6.03523752440875e-05	0.0337606845561562	0.931244231875729	-0.574011464565942	0.0108216285855159	-1.03400057518845	3.02158668851371e-08	-0.442701808717866	0.0257983283667325	0.288730824073284	0.257947955658545
ING5	ENSG00000168395.16	464.704932249467	-0.363116510312693	0.340963770555609	-0.183372657310812	0.735099575357211	-0.488925859154245	0.17488926730165	-0.660353453964139	0.0360177615983898	-0.312471355738953	0.400248911370533	-0.16965511755405	0.733440598200312	-0.185028354404665	0.596840229090116	-0.770119913549374	0.0051070273713626	-0.703390502107046	0.0282493159680508
UHRF1BP1L	ENSG00000111647.13	464.625101024265	-0.270707282256555	0.453858610142022	-0.157602759792176	0.747611706180016	-0.2418169204013	0.545247740311743	-0.195602682369446	0.606756988957418	-0.0360166203207715	0.942894222849256	-0.552852212830406	0.0617453838436221	0.183831819903693	0.544745251149581	-0.0312127907829213	0.926097570209457	-0.472565413890765	0.120684426904293
ANK1	ENSG00000029534.21	464.615216558655	0.346723977414071	0.894094357897218	1.10122753915426	0.612459140910381	0.435277128556464	0.872463991729674	-0.295377883845697	0.906068320365083	-0.0544275027890592	0.98796096234559	0.604283092236275	0.795852431687269	-7.59648262420984	4.78810188161534e-08	-0.115381540854931	0.946531466123609	1.8074493964653	0.254756199471219
VASN	ENSG00000168140.5	464.599279944539	0.496314643036075	0.635285671504693	1.11145637792829	0.207742341729359	-1.30012390846278	0.114852530293342	0.620454013800384	0.506063219956355	1.26968023074327	0.089195693015069	1.73614183739203	0.0150410502894975	-1.07296065045037	0.121933903197909	2.31194029908567	0.0001766756696822	2.64295517631145	7.2410850324802e-05
ZNF185	ENSG00000147394.18	464.535407335977	0.370452398142514	0.723746155355363	0.883388056178279	0.312894111265355	-0.121718545867866	0.936553985096644	0.0632146468804021	0.96339035345753	1.49418234341507	0.0247920045014574	0.426167014816469	0.676680245601087	0.525751939385278	0.466294384751355	2.31710979261744	5.27044322142689e-05	1.97677692487551	0.0022428877599926
ABCC4	ENSG00000125257.16	464.232333121029	-0.548804536378292	0.344542101685064	-0.0521084904126974	0.968329223452227	-0.410814444391532	0.545565860861542	-0.370250348832317	0.556748537606517	-0.204961737252129	0.760784218798281	-0.710610099231328	0.19149603363922	3.14724071781202	1.4154701875142599e-16	0.406600928543329	0.38395407299365	0.341429021514519	0.582206911041497
LMBR1L	ENSG00000139636.16	464.17989166038	0.162952376404707	0.825134115928625	0.287566615324082	0.691168588792846	-0.128880020386062	0.881475278754987	0.0816188147487439	0.920147308343536	0.428798200988804	0.405439392091186	-0.197670130747755	0.786176037433623	-0.763389310547883	0.0585573900204781	1.06858419340324	0.0050598945943827	0.365805404895825	0.505573598565508
COPRS	ENSG00000172301.11	464.166690675347	0.167925667305096	0.401486320906488	0.288001599731332	0.114921779345077	0.0242826045280569	0.949058277932664	0.0591177234695841	0.819043814266637	0.694053229829067	5.01080370685595e-07	0.377417636771509	0.0172361286411898	-0.116829631653542	0.480924836525705	-0.541587225478519	3.95134270280493e-05	0.210010478986417	0.254896465685091
GCDH	ENSG00000105607.13	463.880704830699	-0.125069137575539	0.815205023852282	-0.32582902594664	0.475686797303818	0.139663504959566	0.808063273149151	-0.419569120174341	0.249385473483751	-0.385501632287489	0.289516297873876	0.10929691514076	0.848217221464209	-0.999376824441591	0.0002938481223682	-1.26659598812425	2.93023405722915e-06	-0.393615513711611	0.290904699623404
ARAP3	ENSG00000120318.16	463.861218071246	-0.86895262050179	0.0110113998356657	-0.830101267782597	0.0266312644003214	-1.38581776335101	1.46785496046141e-05	-1.27542234041747	5.67056831281563e-05	-0.898954841264035	0.0077210781078768	-1.15448893116487	0.0004120769863009	-11.910426926291	4.305956967805861e-15	-2.66629248319014	1.41225295631607e-20	-0.793069582333186	0.0245972645188613
RNF19A	ENSG00000034677.13	463.783406669451	0.696906070527641	0.228390004350024	1.05095666175109	0.058936419546744	2.1991201811879	8.74581425798761e-07	1.12232452503053	0.023365486840853	0.684430036050631	0.21744498614934	0.782400004762013	0.165907594475067	1.2882257541813	0.0033769179893404	1.79559469061611	2.44853176381221e-05	1.38718298368836	0.0044740055231721
WSCD1	ENSG00000179314.15	463.674144732563	-0.276833732593176	0.788572170688469	-1.13026288496692	0.123933366503072	0.196448103562229	0.872343476913877	-1.12207336593431	0.0879687979169241	-0.531991686553934	0.492132364342743	0.420183722070951	0.651260248292278	-2.10981983875645	9.17807775508792e-05	-1.30863538082399	0.0205522584382372	-0.226613616837277	0.811565819549107
C2CD3	ENSG00000168014.18	463.642292031876	-0.949011880826409	0.0027067420349554	-0.818489547997414	0.0204261371448674	-0.913813944062692	0.0048152999798559	-0.96039564990746	0.0020181080556943	-0.605987693408651	0.0754567309753745	-0.811865259620409	0.0141593147012491	-0.52285163501629	0.0896144829028347	-0.128039972954703	0.720854787981973	-0.213664975534742	0.626927995717896
NELFA	ENSG00000185049.16	463.58860376539	-0.621861081949264	0.0184524700157169	-0.32841836523117	0.346825421347411	-0.629699093623472	0.0186501966277569	-0.890014537970004	0.0002529430823194	-0.246073443180141	0.43812494004531	-0.589488078961075	0.0288730010696068	-0.350742252620292	0.166124735220215	-1.13944681920158	2.5070821953891e-07	-0.48667487689318	0.0820239185418279
TBRG1	ENSG00000154144.13	463.569038553339	-0.302732392047131	0.179981258443652	-0.138571354009015	0.668909608921193	-0.104007710685523	0.759044927383095	-0.196274000638057	0.422684970668551	-0.0793266836356542	0.781797934976912	-0.334783663416511	0.134389379292169	0.279597203345449	0.126286902547729	0.937264527071279	3.01671576613186e-09	0.33504973734527	0.113445674173184
FKRP	ENSG00000181027.11	463.448334247594	0.0475600123280867	0.93463649340232	0.419600514061517	0.24094294123828	0.133971265144061	0.792891760246183	-0.0136639301058138	0.984367576458056	0.158498681949144	0.685022955862622	0.348977574678667	0.319300615723674	-0.0958291290721145	0.784919696083417	0.223855324406024	0.433023625933515	0.0240183966305864	0.964894335454386
MSRB3	ENSG00000174099.12	463.431615189593	1.65362778531163	0.49065996049261	2.1923426113439	0.366220520315972	1.85283708528237	0.449276364903164	1.77131177325666	0.43259206415904	1.787866675614	0.408293601227598	2.86681509833033	0.155872218987922	5.75905733878841	0.0002218830040292	5.17526508558306	0.001040255317632	3.91147658547086	0.0339690542675892
ENDOD1	ENSG00000149218.5	463.135825605321	0.462380367070762	0.648328960939637	0.723217267819436	0.458268009427715	0.0842255821658808	0.963555615434401	0.713846101794655	0.396001727243038	1.44770456841918	0.0354330632623624	0.52792055077192	0.592025585796491	2.32220125365331	7.15450963538218e-05	3.94176392327179	3.09657382011116e-12	1.83879914712053	0.006206434163085
TRAPPC4	ENSG00000196655.12	463.088972415352	-0.0448089086201657	0.962073755912703	-0.603904309126978	0.254773694436225	0.0597360148404968	0.953101511270264	-0.219750023750422	0.723273515989411	-0.634026297129863	0.163109679907876	-0.0418584316474735	0.965346954986479	-0.0225149622266571	0.977931654563313	-0.952245200750505	0.0107848392589861	-0.35654715540222	0.502679733318795
ANKRD12	ENSG00000101745.17	463.038928143041	-0.392085920652144	0.29217490132959	-0.369692714577322	0.381420495080143	-0.609703410850777	0.0710689239474599	-0.204437396251193	0.63880424968317	-0.865772129022634	0.0041559470344091	-0.735733703707265	0.0209114975608566	0.142464460071374	0.695528358820559	0.637559575349573	0.021335785731117	0.108980311253633	0.818369072417109
IRF2BP1	ENSG00000170604.5	462.713110789053	0.551758788902271	0.0080378254296025	0.552977245648481	0.0136454496736875	0.692836383811927	0.0005480903946589	0.691677572234438	0.0003902673626117	0.369321941881955	0.0999350017923951	0.835393654257645	1.53278690670578e-05	0.411108693627006	0.031813617970329	0.178355578684517	0.394817574654469	0.115636170240421	0.706108842367713
PFDN6	ENSG00000204220.12	462.401864835691	0.468475130221562	0.217528715085884	-0.0339192673723128	0.971269004160904	0.370277325001995	0.391861266447428	0.228157697607234	0.616728887386615	-0.453630732163896	0.220842805227535	0.479177279263371	0.20822654073361	-0.652669639367619	0.0313415773364367	-1.09622659353676	0.0001299891854845	-0.073079951495319	0.892965611347807
LRP3	ENSG00000130881.14	462.324953398014	0.15040488192334	0.910204597115176	-0.696476950370553	0.48556062116258	-0.189348300026877	0.894038079546299	-0.495266750229511	0.60177648136607	-0.389463799483139	0.679649350299778	0.138108459939384	0.919590210895412	0.100267768832637	0.91773051144839	-1.568884427535	0.0117371187382832	-0.679710080110461	0.424789133912296
MARCHF8	ENSG00000165406.16	462.232268193121	-0.49651653481228	0.127914758490988	0.405357479198227	0.275711305164761	-0.449296523126617	0.193592544412828	-0.156422620639439	0.718477401997574	0.415300785187477	0.192545524824171	-0.48391215559964	0.14560040638164	-0.536154841572977	0.046279020275481	0.512200815203661	0.0523973946588163	0.141805752234935	0.735544490860219
ARMC10	ENSG00000170632.14	462.082811763874	0.379116130280419	0.0848021264715757	-0.250656936048556	0.375341658912502	0.211186844442228	0.45202129528573	0.0284081356976471	0.944977231848077	-0.3662618402613	0.0962557585666849	0.27795701028438	0.25712212637914	0.0025812437769855	1.0	-0.598447930683387	0.0008106695142986	0.0458683941154951	0.893194843852439
CCDC12	ENSG00000160799.12	462.045393980358	0.54701883141026	7.61029165169528e-05	0.540900226731366	0.0002532239323481	0.379110063057703	0.012966841249745	0.51041426224139	0.0002043000112479	0.647021763604042	1.68518942198618e-06	0.521682272364685	0.0002405968590111	0.148988680011738	0.324466227621644	-0.476212587707408	0.0002152131731961	0.34724827086111	0.0282285953459064
WDR70	ENSG00000082068.9	461.97547707058	-0.364228907510752	0.118179097632104	-0.229914925173198	0.440660360051418	-0.473572661512221	0.0327413723195925	-0.291168008395449	0.222378476223914	-0.277480496462425	0.244295894347998	-0.31484628236878	0.200906023859197	-0.554284597706767	0.0026738826949848	-0.582884621861592	0.0013946797602883	0.0729628403273678	0.822841349607061
ZFAND1	ENSG00000104231.11	461.896398531354	1.86969852985727	2.43146441046943e-09	0.16649968254695	0.80584337670802	1.60758005206038	6.66966146721655e-07	1.49414927300034	3.39756913808925e-06	0.0358186281731242	0.959799706380615	1.55900244689805	1.42825619257967e-06	0.263528591715773	0.503664933078875	0.119017833546289	0.768073634398737	0.746814197801643	0.0457671411488542
CUEDC1	ENSG00000180891.13	461.768042874956	0.594066581616182	0.257456990771506	1.1035811866917	0.0202918503113343	0.304225698173363	0.665998689120522	1.48741599174976	0.0002625096070794	0.718139315186336	0.131530431339532	1.16327042130973	0.0079132643573472	1.02977259965988	0.0094389748831546	1.74092062580601	3.61251292775321e-06	1.08087551657046	0.0156750666714859
TOB1	ENSG00000141232.5	461.54314789394	-0.58321398048966	0.219279974268413	0.744853252484989	0.111977207049809	0.935279386365411	0.022835065120067	0.777664086329105	0.0603991943373837	0.309069125427565	0.54801163255793	0.131400034979106	0.858470182400853	3.29820717407198	2.09335891768117e-24	1.87439199833621	2.41490664165962e-08	0.496495993291288	0.292958271459527
UBE2T	ENSG00000077152.11	461.497369248194	1.45014623648784	0.0241241054655883	-0.17209394639242	0.907682458873633	0.951662004022457	0.205413955559346	1.3171101999088	0.0421652489645924	0.0354059372800348	0.98045345248215	1.166711765062	0.089562638153278	0.74886214478764	0.241830978572291	-1.64636154417512	0.0038288675373454	-0.222025901361881	0.821742679781784
DPM2	ENSG00000136908.18	461.448093619411	-0.19253003458106	0.437783185897413	-0.271755415041699	0.266929349156663	-0.385700257256369	0.0626221089739368	-0.416773753227358	0.030894738785853	-0.290069830550627	0.164336970826679	-0.252439564577389	0.276120574390259	0.0388206549083085	0.874730658559266	-0.596069891728282	0.0002478440875361	-0.244780740206484	0.27794568929045
SMARCAL1	ENSG00000138375.13	461.432103025855	-0.465695127758075	0.0319622725313492	-0.134358712155771	0.705420309306927	-0.744471910358149	0.0002280650361983	-0.390880667434676	0.0750731746973528	-0.0661555473668778	0.83737807227909	-0.295998915143698	0.235027337590223	0.102534590919418	0.667561147022199	-0.101726355212728	0.641830161537718	-0.0076587440424684	0.98615501431184
FBXL3	ENSG00000005812.11	461.325487991973	0.26703052883901	0.790864138564915	0.593547053286157	0.503154778078265	0.389311208892709	0.689323195329262	0.68727306621785	0.346851550719275	0.375672124650254	0.643515376097712	0.443566845217294	0.617331357535282	1.45685267523287	0.0073260714765695	1.32654641333728	0.015328839385705	0.480828681656438	0.54383019121063
BBS9	ENSG00000122507.21	461.305921635529	0.599760282438719	0.711548401508495	-0.165186737322806	0.953579706813906	0.058948913057697	0.986009843983065	0.327105745540239	0.853596551979383	-0.574628712021625	0.690604602526413	-0.0919751717784858	0.970577415596913	-1.76702752004066	0.0748329918559153	-0.861524424803024	0.418589237128704	1.84700514151356	0.100155257587588
RTL8A	ENSG00000203950.7	461.196465976967	-0.592072493752469	0.0135731834568927	-0.0277430413981516	0.965736430851443	-0.639233103189473	0.0075907753003892	-0.571709273119789	0.0150984966661369	-0.18826871632807	0.530750195513274	-0.669056100272266	0.004878047976905	0.0374482040516597	0.907269451452202	-0.0819385545547829	0.752282820598536	0.0052534474902065	0.993554137023209
POSTN	ENSG00000133110.15	461.022020706732	1.65610964252425	0.292019113448904	-0.0198094388007479	1.0	1.20967936451476	0.516372843611055	0.949332738462714	0.599516129192729	-1.71549490291631	0.278722382178658	1.33592707463663	0.440748048468491	7.81322028860819	5.64090340763889e-13	1.87014344784864	0.132373030030709	3.28012340044306	0.0122704427748305
MFSD3	ENSG00000167700.9	460.983385778035	1.04790855141595	0.0187081637691229	-0.106422229579507	0.920317844655609	0.841570798329363	0.0831556635696191	0.612019651371269	0.224463060276431	0.261714924484856	0.664176027038972	0.87251703806242	0.0637184040139989	-0.242492336375745	0.637274063232145	-1.3336106660294	0.0006565902179428	-0.161648858528719	0.813569809054398
ZBTB7B	ENSG00000160685.13	460.899287321367	0.459240804464602	0.41318744768956	0.825481480614221	0.104403023708197	0.307303824942293	0.655684579353014	0.611607637315624	0.215987016686863	0.694624876860048	0.140802943857204	0.679611025005659	0.173484561707988	1.88367905156586	3.03666160585668e-07	0.812835260813689	0.0423903359703377	1.44509258406433	0.000543390092274
BLVRA	ENSG00000106605.11	460.711491841524	1.02834092274037	0.156849099483258	-0.1038365538972	0.953060640136224	0.471791073009017	0.637587527631273	0.933375833494875	0.198076412792076	0.942085008038397	0.186794058246761	0.603547019697933	0.492406086884542	0.837823087614334	0.19012729832622	-0.920743761054773	0.136394084360221	1.21019923233039	0.077911796505721
WDR44	ENSG00000131725.14	460.708756348415	-0.315503112940482	0.771662719135868	0.146888573762886	0.927914058269897	-0.213557077079968	0.871335297736465	-0.250417336028406	0.821455171708728	-0.352604752834519	0.704464726312829	-0.629372453607212	0.486647313056713	-2.00745231757497	0.0006556331788995	0.0927294861179532	0.909823660718353	-0.832375284502287	0.288193453239096
TP53I13	ENSG00000167543.16	460.673819055694	0.995141527373445	0.0009116716807397	0.610279292079876	0.0986913079136338	0.730950168870742	0.0263424425212542	1.24301069343926	1.46826244460247e-05	1.12775844190664	0.0001325727047075	1.22681187239419	2.52476217598335e-05	-0.028467256677404	0.956556446717718	0.509863019338624	0.0840715219565631	1.08312735942244	0.0003665095917854
TERF2	ENSG00000132604.11	460.608741871251	-0.259372006606172	0.248851782644134	-0.0347482811259836	0.945537397197877	-0.450203769086689	0.023203609931364	-0.367002600811472	0.0637131219783007	0.152975436318891	0.519280826897028	-0.177636384440868	0.496306714894385	0.512387861974768	0.0015293078703331	-0.267599880374015	0.126117480831245	-0.2458618655719	0.274794977731968
MAN2C1	ENSG00000140400.17	460.458103242104	-0.703299186749354	0.218502430297988	0.268839603935998	0.759823343441512	-1.01827493445463	0.0539144843656307	-0.712930080744081	0.196528557518997	0.0991875606132017	0.905924298839112	-0.744756961228097	0.18965479968013	1.14175388088885	0.009522576845853	0.929295046074093	0.0384849874798923	0.124242058840003	0.876421674562509
SNX30	ENSG00000148158.17	460.201776934907	-0.764526825916705	0.134794711178638	-0.404032819858203	0.56328344342218	-0.822341305344145	0.110005587778511	-0.394056406667853	0.512840825220409	0.0650521151879833	0.936392078627042	-0.753125567079923	0.145885509176075	-0.117805852874092	0.840994917445102	0.36590342327625	0.430267188749912	0.404075757095526	0.485275747564386
LIMCH1	ENSG00000064042.18	460.134427025996	-0.366138012923683	0.927449470736743	-1.03063517576079	0.77984331216102	-0.983690048480256	0.783538690314446	-0.57674167121817	0.8677065112032	-0.944316974316618	0.742999333277796	-0.28941026423828	0.946260360071094	-3.42386984527304	0.0750083866377899	0.0510367886107507	0.986464333082836	1.51436955075641	0.570893157985402
LDOC1	ENSG00000182195.9	460.124796087636	-0.628637754181378	0.0516355086060122	-0.154886843790584	0.781037290329045	-0.905884672811564	0.0027548279807638	-0.72441910641222	0.0175296604287591	-0.120015116035369	0.789315432201772	-0.558226437994958	0.0975140520142022	-0.632603647357811	0.023117767496283	-0.226044244153976	0.466382950210617	-0.0921487341394475	0.849139878863585
CDH13	ENSG00000140945.17	460.079465484642	2.05146708912794	0.580636225460469	-0.0864250990092332	0.996986533150415	1.30138873514609	0.778895901893711	1.39711146237646	0.722581247347437	-1.37411269518815	0.709624116189237	2.26005402958078	0.538105547634815	-4.56969214131084	0.0747415375103824	3.29578013537607	0.195812854731024	4.02942267145225	0.16916587863471
EXOSC6	ENSG00000223496.3	460.048221276412	-0.51568595024588	0.015787602467119	0.145926207269984	0.671917384654282	-0.451899262412251	0.0441107981382866	-0.55529697147683	0.0067441090441831	-0.148716356198699	0.585551105709597	-0.496827409641209	0.0229753620821453	0.673668884978141	0.0001389911958686	0.118474972561482	0.58444383248827	-0.343322632491905	0.145861939944363
TP73-AS1	ENSG00000227372.12	460.040726492831	-0.39814953851482	0.62514336501215	-0.36002874670666	0.706758557179381	-0.547635013489631	0.482112067722475	-0.596729500808347	0.387174114740592	-0.538213598436745	0.429925530913586	-0.589337072676964	0.421629394375811	-0.0811626773888802	0.918085371138533	0.130831590292807	0.839602597786609	-0.26561499295564	0.744148309016058
RUSC2	ENSG00000198853.12	459.547943353062	0.0826152928001585	0.915646109991385	0.899971397772875	0.0372528564442643	-0.0577163943465522	0.953206041635693	0.809415175156311	0.0436361895325042	1.04250797359702	0.0063124706171158	0.379996061661794	0.47838053946888	1.78525474739213	4.81091701206989e-08	2.24888518883879	3.46665183446974e-12	1.29682832645617	0.0005640932014357
PMS1	ENSG00000064933.18	459.518649052858	-0.111180665149403	0.818623639317903	-0.675316991161317	0.0316988228566943	-0.148409210774545	0.764211500212508	-0.256079123214792	0.488539484209223	-0.776485939210037	0.0054817407343814	-0.228732208309887	0.57387350890817	-0.673557766831517	0.0086180442686388	-1.11056114064711	5.61519487861124e-06	-0.578690278326897	0.055158573468938
PRKAB1	ENSG00000111725.11	459.462739776131	-0.599542569989269	0.0523368266715763	-0.0480236214286151	0.951335915220186	-0.434877022996958	0.212797217638269	-0.654798910693328	0.0267360197409958	-0.0041003478216245	0.999678153689018	-0.313272700714826	0.411550239902832	0.0066604667462653	0.996805080197815	0.332093089447127	0.235118777126403	0.277855651545559	0.443044966430133
ETV5	ENSG00000244405.8	459.447363127172	-0.935798305524051	0.216614395859777	0.0806304684148542	0.964050969544439	-0.748901377692844	0.381819504635714	-0.969856182742522	0.182967939894641	0.0201770530226856	0.991264128843548	-0.837113300155881	0.29120791206385	-0.639017448826976	0.349791462335608	-0.685378815584206	0.288458577795306	-1.52232869734518	0.0229645285582269
ANKRD9	ENSG00000156381.9	459.371401161116	0.237740723301481	0.674634532573007	0.132269365706786	0.867084859626032	0.122892500391749	0.866173465088626	-0.336487773587912	0.489994104888226	0.330869146209333	0.475300268094658	0.105639311140539	0.879129952521722	0.415783161198348	0.272545546466541	-0.554289933518295	0.117141508358313	-0.0088794850230097	0.993029210460626
ZFHX3	ENSG00000140836.17	459.274396371962	-0.484394634039797	0.575603336027838	0.708453120656549	0.382887109089446	-0.424033784482712	0.660782146068528	0.822304993315354	0.221201782785375	0.793084476449608	0.235763252529231	0.27009655599604	0.791272721248572	1.45464302366863	0.005569654260009	4.41711300949692	4.3729616620918004e-20	2.65876562756025	7.52159789824474e-07
PPM1D	ENSG00000170836.12	459.087319210166	0.394055122444012	0.661161027728548	-0.19898729685853	0.877067069280327	0.299750565691054	0.777457628327473	0.312580634889374	0.730094331006599	-0.081854767104408	0.939561869839521	0.381645311868485	0.678928320174944	0.939233844329449	0.102601620017233	0.355289339690994	0.576708784130922	0.362246032427737	0.661374694399036
ZNF92	ENSG00000146757.14	459.07834350778	1.13800013530636	1.56497727126845e-08	-0.293334063615294	0.34785260153978	0.986375907871871	2.05260426133447e-06	0.748756439391731	0.0004176453231425	-0.733662458715676	0.0010894981119655	1.08940904615012	9.81184634518092e-08	-0.790967736346218	7.57708530967165e-05	-0.740595190155332	0.0002153913512895	-0.421598299143704	0.0972685517125166
NFATC4	ENSG00000100968.14	459.051732907668	-0.0832090941303937	0.943860833443585	0.183135177493656	0.878792020516474	-0.0123887423893187	0.997721984624389	0.121960015162196	0.904782221108322	1.26673343334174	0.0238498487623679	-0.0060149373876959	0.999751705396398	0.982906818295868	0.0610988713679212	1.92026136884558	7.27635760076414e-05	0.465515635546807	0.520872824263736
NNMT	ENSG00000166741.8	458.872637351702	-0.460890947499869	0.94258782564147	-0.567389690716888	0.945056549144891	-1.93882584477999	0.694309272541239	6.49360695157848	0.0065781403612121	-0.575845914641012	0.913851791916487	5.42382808052801	0.0338617547076168	4.02948137947691	0.088468729115385	6.84157701332592	0.0017543945504806	7.12232509897534	0.003259310631555
TADA2B	ENSG00000173011.12	458.857226598075	-0.287122571987397	0.276931368046545	0.408743123813354	0.101479949904607	-0.105519654977256	0.78596678616486	-1.02811927889259	4.56156558646542e-07	0.558756739053422	0.0075809077347069	-0.0457585117818976	0.916599729740346	1.25775653369995	3.87841763746312e-13	0.991063058619524	2.00516659935599e-08	0.145863500918438	0.621272023693241
APELA	ENSG00000248329.6	458.79071861857	0.455403645889092	0.77945624056958	-2.05414656168482	0.0691316949749948	0.838189746043319	0.565059109276406	-0.184630647308455	0.921950696923464	-2.59421331934355	0.0082662795220775	0.267552230854235	0.885532173325768	-6.70260763510958	1.44210506707372e-13	-1.19464038767156	0.216249600452485	2.66373461196798	0.0067219450122168
PI4K2A	ENSG00000155252.13	458.737360239824	-0.196570042714302	0.535284418633314	-0.0519116331567322	0.925843731359396	-0.337154286955236	0.226736647858515	-0.435184358337144	0.0732289686154307	-0.15223611314448	0.617321950838773	-0.40078046612147	0.123321147905972	0.257646243248564	0.258320768623724	0.253232869231083	0.248769805060296	0.159997414285011	0.603405224964717
PPP2R3A	ENSG00000073711.11	458.544750003138	-0.535570697166507	0.137884518191516	0.0109554698806461	0.996461352363827	-0.319386516084633	0.473964459892773	0.0123870672405959	0.989084172047349	-0.27709460679739	0.490501296298451	-0.50046420556515	0.178536651502959	0.0057102219265191	0.999854701690891	0.356959765562434	0.24912372720662	0.371798667894189	0.32815874530211
RIDA	ENSG00000132541.11	458.518825020509	1.83329635441408	6.37064043062083e-07	-0.342529586456104	0.598837024864852	1.71475645970484	5.37388822152847e-06	1.34394572283266	0.0004486178911592	-0.211568453682805	0.716696627090888	1.70310581672184	5.42674319046332e-06	-0.882370792510435	0.0199589323767774	-1.29333630760869	0.0003756617722014	-0.462155014653065	0.358310509125193
GRIK5	ENSG00000105737.9	458.508353138354	-0.870233490777029	0.117985873234454	-0.796822703914671	0.204256012630387	-1.23219851287588	0.0172296422253325	-1.67931967837516	0.000388616669526	-0.342318881258863	0.606861426888098	-1.10769399664195	0.0348309545965442	-5.78623975330874	2.12369371344855e-37	-2.16485398325819	5.81404042645372e-07	-0.710694941287786	0.218915373474488
SOCS6	ENSG00000170677.6	458.483377750322	-0.0901992388473206	0.862785235739283	0.409192103584671	0.266535044002005	-0.227098618811028	0.604725155204498	-0.0751455072450158	0.882181333882909	-0.328274552014674	0.334772332694622	0.0923582651007285	0.861876445286784	-0.435951033987704	0.115330349826098	0.372415488510906	0.174862150110357	0.479723253551883	0.128403407263905
ZNF768	ENSG00000169957.10	458.430400541754	-0.139342087950329	0.803958554995102	0.197441275525207	0.734159755029012	-0.232351280649851	0.657871165648984	-0.159838684821933	0.755870734348676	0.0762733512349394	0.891314342591774	-0.0278921068643884	0.972412912875096	-0.0523940161656757	0.909101406671431	-0.117402373971998	0.750767512267218	0.150733788585065	0.756396954343038
ZMYND19	ENSG00000165724.6	457.759038065105	0.373112126463495	0.148580806690748	0.0391354472668992	0.950428468143133	0.192452126596105	0.574087734272513	0.263347116886469	0.342423898472892	-0.22568129055506	0.425052812884441	0.527438142646769	0.0254907073985077	0.182202296401216	0.462814787554046	-1.12253728598442	1.08403510337353e-08	0.0193149793394444	0.965381966092288
WASF3	ENSG00000132970.14	457.709735275108	-0.504613299333745	0.524466133723369	0.11516960382453	0.938757224381702	-0.791974541026514	0.26826307387177	0.270312819553872	0.767473900484231	-0.0301336044947649	0.982402093112598	-0.828252694773192	0.226967307236437	-5.01232294107774	4.5899864766699404e-23	-0.205670627563752	0.752823533424106	-0.255615497034042	0.766055003941143
LYSMD3	ENSG00000176018.13	457.585180033683	1.35962091789504	2.70005017536557e-06	0.619769068872336	0.0988283333825177	1.28618279103729	1.43973560543415e-05	1.36251880209573	2.41892225152467e-06	0.618556155918917	0.0656864864217897	1.36902709770716	2.81765567874933e-06	0.310369156950914	0.357682547460924	0.703127623219142	0.0153619949711078	0.354213581634553	0.369570791882911
ZNF302	ENSG00000089335.21	457.473272370438	1.03097689531372	0.0020336370461942	-0.0246813504289674	0.982776421322739	0.788002728503855	0.0301213356204907	0.6863614412045	0.0579829563437381	-0.2217955786461	0.638051871462566	0.993127805945608	0.0035709290031822	-0.709216574235369	0.0285405885054431	0.203251389467954	0.583172046203742	-0.0732785670465825	0.900857695144927
P4HA2	ENSG00000072682.20	457.450650473995	0.723373243179304	0.438752626177567	1.2698242630968	0.137460444785259	0.941269218222979	0.289891466835852	1.66704810531014	0.0190057930215025	2.2327309454087	0.0010202909811551	0.391520209877338	0.736810400609265	2.02032928367261	0.0013742584678595	3.484697550141	8.43340186761854e-09	1.44364143132796	0.0544510123367368
FECH	ENSG00000066926.13	457.381161640834	0.171188988832817	0.854797476516164	0.905624705908589	0.151801738809234	-0.133760013908271	0.902269934026216	0.334088935847225	0.656359334051323	0.760188105729863	0.189947307382349	0.0320382922659233	0.981216316830634	1.40699269858085	0.0024911385712124	0.673866023104469	0.182844591894783	0.336405537087055	0.63752243171313
PLAGL2	ENSG00000126003.7	457.355807970261	-1.19205252058017	6.2102417370127e-06	-0.494629415557082	0.152527888445769	-1.33769935673589	4.0798254707714e-07	-1.31718928940311	3.98889897695661e-07	-0.523074193228845	0.0821959221277395	-1.03165623392704	0.0001424842251149	-0.377650904302953	0.177227073066907	-0.0810941885824459	0.801333634690961	-0.715527902326013	0.014189934737549
PRKAR1B	ENSG00000188191.15	457.100849309284	-0.465784598188762	0.46344489002618	-0.772747273004375	0.195666912578547	-0.119789990764961	0.905255931593625	-1.10544948089763	0.0226331735868252	-0.318166274844027	0.618938116468584	0.0896708456237592	0.927170231456179	-1.0307314957901	0.0197938238557192	-2.9876131310902	2.54190009528151e-13	-0.888725009489817	0.0868844575133286
XRN1	ENSG00000114127.11	457.096023513499	0.125843190352837	0.851646702709615	0.496757487288795	0.319032053957579	0.113626232581263	0.881655598700885	0.775969731263719	0.0433252794599722	0.847462206263827	0.0246973289302004	-0.0089203053691888	0.995236205698264	2.49724548374448	3.7542920923550697e-16	2.20188159266407	1.34937911278786e-12	0.529144255012556	0.22145815165206
SPATA20	ENSG00000006282.21	456.982180775167	0.0893382385839274	0.96426499171721	0.563444520848932	0.701816219197384	-0.0494825284291641	0.985739109101357	-0.126175208788487	0.941758362334222	1.8093559216017	0.0395561281861184	-0.0066003912787009	1.0	-0.505208939764247	0.610808400976083	1.53984943120923	0.0549673593892266	-0.377874578893426	0.767596879155497
HAUS2	ENSG00000137814.12	456.877341350051	0.271870069779804	0.257472316863851	-0.204175731003234	0.494858953088534	0.237683518396025	0.367820346889988	0.342037182550651	0.115936001964348	-0.292978694597194	0.199434101183052	0.425787931553745	0.0446814373295781	-0.227413059812431	0.265279508694471	-0.639974061242802	0.0002753818741336	-0.112268308549539	0.699827683389146
ALDOC	ENSG00000109107.14	456.54681612489	-0.727538576408544	0.428897113644082	-0.916862054412642	0.333237822566873	0.11829311324803	0.942670120822514	-0.201671166947033	0.868021607116803	0.106311655031758	0.933116860722116	-0.628351920341881	0.524187759972996	-3.44618047691593	1.40116416961396e-08	0.473509929746544	0.522742742227902	-1.72701592353665	0.0173089208348134
FBXO5	ENSG00000112029.10	456.525176488928	0.250338635599549	0.532306796091235	-0.0153755191380441	0.988536272336986	0.111094419935853	0.841296932079014	0.275624282206036	0.462711975982504	-0.523888115737332	0.0938811602720881	0.251631700540635	0.541003979172521	0.106598910848134	0.768820488920278	-1.06962232382143	2.55560957365453e-05	-0.534896713356218	0.094835896551123
NFKBIA	ENSG00000100906.11	456.398338559401	0.273066349476852	0.755562858746384	1.68157894867187	0.0022791496290199	0.398800005841443	0.634612447243166	-0.233825933258502	0.78888430659088	-0.364708616467783	0.613018003581486	0.234948847613149	0.801777667740347	1.53910867481588	0.0012545191802058	1.11082974665052	0.0245052424133738	0.193378968122762	0.817901628840563
CSRNP1	ENSG00000144655.15	456.344081603129	0.301142200070342	0.713089773256286	0.943850927199534	0.12760023516916	1.2608187747852	0.0177791880086396	0.769472532405587	0.187328583125583	0.302719234279747	0.673007432752964	1.1128791241793	0.0404346414006431	-0.719086771113458	0.16408617128814	1.76386209199583	9.28647455168125e-05	0.95043160199154	0.0902455988476969
OTUD6B-AS1	ENSG00000253738.2	456.237511586206	1.84718212614132	6.408136691804011e-09	0.256097114294199	0.673726149182394	1.81462631055999	1.88731636536944e-08	1.70691179984345	1.07033850326222e-07	-0.36828418342693	0.410569367757422	1.7524785777566	6.1438087443405e-08	1.03232990967647	0.0011850178982103	0.726906427382795	0.0277418022532772	0.624098655780969	0.117018739484583
MAML2	ENSG00000184384.14	456.218551228785	-1.03557760020788	0.0122336812611329	-1.52237774432228	0.0002578498675345	-1.24429532612802	0.0021372165440594	-1.41409149464711	0.0002571997020751	-0.697926038866582	0.110587885413437	-1.450286207871	0.0002672146982083	3.72944237452007	1.6395761998491e-30	-0.0112159535169237	0.984453868175437	0.101519651797952	0.878673850188972
TACC2	ENSG00000138162.19	456.11341504396	-0.893921557563741	0.002142245153358	-0.860111557147625	0.0064874045618302	-1.09770365035596	0.0001242949025521	-1.4747110814655	6.10560573644202e-08	-0.526763752553643	0.0992645438552796	-0.787691841334812	0.0092720760153802	-5.18782760035547	2.3517913485223098e-71	-0.546026825399892	0.0488514460432819	-0.491242245592429	0.141410592253771
POLD3	ENSG00000077514.9	455.901841344455	-0.202372644441671	0.593630576426313	-0.343370824479716	0.332247240049413	-0.447043206754035	0.141906269638654	-0.235392678388261	0.49592202043795	-0.438988207333853	0.124567970399198	-0.15741416161998	0.706062962493731	0.208174215094091	0.465788632726669	-1.1112199649807	9.0598846987814e-07	-0.311004562757841	0.327611778813839
TMEM39A	ENSG00000176142.13	455.833728923023	0.571686574212894	0.123514346304493	-0.0451440825922737	0.960959219776512	0.317751283062666	0.50394972130711	0.436087781481715	0.263781744561798	-0.165891629805036	0.72808233898285	0.599391688597427	0.104318150910371	-0.0533280339966266	0.909322351176644	-0.214360678362149	0.542828916092551	-0.223579599423934	0.626365613000816
ALAD	ENSG00000148218.16	455.748073705637	-6.10704708441401e-05	1.0	1.05150098481372	0.0011586812226466	-0.0677603444347344	0.925370974971709	0.872575534236498	0.0049360113299234	1.4069909658208	1.38411786750115e-06	-0.131748216911598	0.822401349154004	1.56669662367366	4.9645978397992105e-09	1.2669812314102	3.41980596757769e-06	0.392387799599837	0.310524476662313
FBXO45	ENSG00000174013.8	455.677591118536	0.360594482292774	0.10975209363193	-0.0620472718025353	0.89482440583577	0.363953343992726	0.115309524629402	0.283834034069028	0.224500057412292	-0.183149733064008	0.479843447759038	0.273816549021191	0.270957683587786	-0.123060463822327	0.596895291453609	-0.638115510034334	0.0003748581484047	-0.24807511905527	0.322576531389089
PCAT14	ENSG00000280623.1	455.639958666635	1.98800049354547	0.514157407546112	4.63143785129636	0.068709439965829	4.59488109465329	0.0561255541692248	2.17956362818192	0.44528178550934	1.22226990793575	0.694530834190919	3.04272689553967	0.255419797796487	-7.69365467912711	0.002637947352659	2.54835760967013	0.247740508747216	3.6090556742038	0.145738954593611
ABHD10	ENSG00000144827.9	455.486106714461	1.26595558129974	2.96908897113035e-11	0.240574511959072	0.450898335180616	1.24160782290086	1.19486021412576e-10	1.06828259301721	3.75341062884896e-08	0.479565011978729	0.0330424143787423	0.925894672589792	4.17422764453224e-06	0.0207272551174757	0.953328101776055	0.483595191615657	0.0138300906740458	-0.161065944097653	0.601240467782546
NUDT11	ENSG00000196368.5	455.375686422951	-0.179501371092039	0.731041987298442	-0.683626052231089	0.0683733119599051	-0.223393727903895	0.668720458651398	-0.405767129682771	0.296364810523995	-1.24727717824614	5.70788595529989e-05	-0.198129860592028	0.700185697211379	-1.41695280257669	4.80393296811814e-07	-1.80924402370499	8.600434438446789e-11	-0.272775226514997	0.523417943195683
MPP2	ENSG00000108852.15	455.22786268618	-0.27485948097401	0.787413787769684	-0.664706367070879	0.445892830960563	-0.445527093728519	0.638746603486617	-0.428628679633866	0.614956137815612	0.408205813785114	0.613171108147441	-0.581506010229835	0.482365603918869	-0.673801175267699	0.281829771498374	-1.8146998399573	0.0007863159974508	-1.21683529115062	0.0602259662533819
CARMIL1	ENSG00000079691.18	455.008424189191	-0.743827749231248	0.0055557965833815	-0.404167841556539	0.242580868986392	-0.715501503752039	0.0091599940149157	-0.641110445026976	0.0180852942110982	-0.455706014279934	0.118685627661336	-0.670310841374812	0.0156614910127186	-3.43605968203325	4.1004736540109696e-49	-1.2252274715569	1.22554437476036e-07	-0.816899479433876	0.0025172597685568
PNRC1	ENSG00000146278.11	454.898569436232	-0.0786672048242106	0.906684095328157	0.906054643803478	0.0116650433809979	0.0160339553060118	0.989772928886422	0.126900965330783	0.824341643535056	0.0722117203490767	0.901886988224176	-0.38249213355678	0.39920772142963	2.49521153476444	1.2991513999333901e-19	1.41763648799142	7.65238724168577e-07	1.07609438012553	0.0011012202728589
PAPSS2	ENSG00000198682.13	454.858330218292	-0.21084707982084	0.71708175162949	-0.702015100686083	0.109462705703549	0.129877162199638	0.856712392683443	0.267904132179706	0.599279009743122	-0.506568311336005	0.228015773196937	-0.400742828514343	0.409046365202732	-3.79975323633484	1.8252422551179397e-30	0.717575771632264	0.0335647274333819	-0.870422992414079	0.0246793995031164
BTN2A1	ENSG00000112763.17	454.764092376555	0.273514209711135	0.604713801356213	1.00113286161685	0.0084929945601709	0.567188520051007	0.185284577375936	0.628049453766839	0.108348623956569	0.855171170703411	0.0184117954748611	0.659326577020055	0.0992790550011223	1.77844535987466	4.10194515340793e-09	2.0436876606527	1.10024787387711e-11	0.500936303602636	0.236740780661354
WRN	ENSG00000165392.11	454.598203208148	-0.0557163796348242	0.908569100571855	-0.552963694961715	0.0494302066423211	-0.263198015634976	0.439986363133415	-0.182752337644104	0.595237747561851	-0.624312053560788	0.012391004369269	-0.215143778788308	0.541557252693064	-0.495897373509327	0.0306672859249325	-0.808183756569783	0.0001967190205919	-0.441790138198775	0.106784865982642
CD47	ENSG00000196776.17	454.556442210099	0.442324512886337	0.206550953302535	0.425317238437659	0.276540815041495	0.292400358795695	0.491554279067185	0.367972621725673	0.303423536053937	0.597351706948659	0.0552630766156227	0.205997014374585	0.655004788420227	0.200645713401652	0.550793783418602	0.964869098765013	0.0002051743409176	0.555450313061365	0.0878944984870537
OSER1	ENSG00000132823.11	454.519891507997	0.330297428489646	0.264140873474416	-0.0083824178302091	0.996844350019509	0.205705048259923	0.577781630043094	0.186749133536708	0.583750390759639	-0.0632414132336772	0.877963437673598	0.53381625145783	0.0389359981087387	-0.361816521824188	0.132663273101244	-0.662275834552249	0.0026795312908364	0.177048040934452	0.597876774782958
ITGA9	ENSG00000144668.12	454.509986405866	-0.432668779819677	0.692123762644371	1.78863823848962	0.0183237410177661	1.59161885132547	0.0301213356204907	-0.0073386302766205	1.0	0.0766134036924763	0.955184974465416	-0.709657539399967	0.457352112906894	-3.74649037164804	2.4201495571393504e-09	3.20243380272563	9.69160902111113e-08	-0.170688337890304	0.883505780157816
OTUD7B	ENSG00000264522.6	454.505965436804	-0.313142320340717	0.628940042931672	0.293857785379005	0.694364070855062	-0.15046901674942	0.861141084270758	-0.126244313156963	0.8677065112032	0.0589144988231905	0.941365436603814	-0.375150209879968	0.549066820941756	-0.0019614868629911	1.0	0.424122716897794	0.333532116892385	0.571143972935269	0.265104692520985
UIMC1	ENSG00000087206.17	454.434804876384	-0.0064467808520804	0.992264889861111	0.149964513286438	0.683715976352699	0.0671474639154465	0.878430609655641	0.0582236262316244	0.878830039751479	0.0812133540635939	0.804979655562273	0.020238655264718	0.969319929621656	0.25566803395737	0.23952925127296	-0.140046346094087	0.535567589656748	0.0840820539999359	0.803476326229161
CLN8	ENSG00000182372.10	454.34357674901	-0.650848420803968	0.0916908078699321	0.0900802900132542	0.913244308095897	-0.209318154026111	0.720984718296499	-1.19301271216074	0.000358122322095	-0.461675864116822	0.252926580594637	-0.703997151776784	0.0646357804175904	-0.913863299671501	0.0038763393915632	0.448128812626694	0.186567174570004	0.236329868502008	0.619912073181317
GATC	ENSG00000257218.6	454.337650239687	-0.0507764997941876	0.894065327582122	-0.224944325960122	0.425939357694936	-0.0922880137019373	0.799184512055994	-0.0664191414210498	0.843771485307368	-0.493150161669569	0.0146410374322624	0.265759384590086	0.266675584816934	0.453236367864302	0.0098585992452579	-0.0224718628334125	0.92585916649479	-0.4738656956379	0.0251677391074851
RLF	ENSG00000117000.9	454.230105952442	-0.244120166983637	0.521680776730648	0.0394009931740872	0.958642503994544	-0.207332831556606	0.630084518186617	0.0761368717515443	0.873893764357081	-0.226416952498667	0.522181527301559	-0.29385671767373	0.424517029799415	0.212459791974724	0.480096591682533	-0.114370237606665	0.708437294493863	-0.20516285786952	0.583748119046855
SHMT1	ENSG00000176974.20	454.195597510867	0.0681506950191379	0.873304546097899	-0.0065139508729355	0.997635849884646	0.0231571157111416	0.972345776578026	0.16217834811371	0.614964194143369	0.361627707865765	0.150346210713586	0.193679392962667	0.556719221350633	-0.173389995908777	0.493447193675933	-1.17034488954641	2.8617989905856303e-09	-0.801982547233355	0.0005357695164451
GFER	ENSG00000127554.13	454.045589725521	0.721859958874364	0.0017755003482271	-0.0016767816168512	1.0	0.598200398965195	0.0148752365946706	0.517664530833318	0.0348064127397196	0.0165703032113616	0.974676565694601	0.983795085702555	8.00538904713604e-06	-0.489344915586237	0.0286422374557833	-0.86306969533727	4.073807984244e-05	0.0199391975583621	0.966198401021802
ARL4A	ENSG00000122644.13	454.011575556362	1.1046988834969	0.101157005281331	0.0530389627035148	0.977848709727359	0.597911258474157	0.490741320512199	0.823757599569503	0.248428042896867	-0.81560419325304	0.251864843973307	0.864606588585217	0.237881609490184	3.45501535668387	2.2345546139790796e-11	0.225492440417048	0.745619233038265	0.677600759938869	0.36606646784793
C9orf16	ENSG00000171159.5	454.007008558513	0.253222644739343	0.55279384921776	0.114707687749069	0.856692774757346	0.253570237052032	0.577781630043094	0.0609674475805163	0.915829036139991	0.836632529408056	0.0046706440473051	0.101375377737782	0.857044420573912	0.747783818039009	0.0059755969590994	0.495257126088026	0.0816271287146818	0.160259145810359	0.715972686220233
TFAP2A	ENSG00000137203.15	453.936682922302	0.422714175906873	0.878349532628326	-0.651403196948584	0.856308864120621	-0.582490904212072	0.863045325657651	2.5411382730319	0.0485906417222191	1.73224044401334	0.241635101581629	-1.42015616850117	0.667110598439675	1.67214134796522	0.176727501540908	2.75546485399092	0.0120068516709365	9.87758817549478	2.1772114993928e-22
JAGN1	ENSG00000171135.15	453.877331257308	-0.0607974451104984	0.862970779922389	-0.0553240286682099	0.902160399920799	0.0225753871178787	0.965943780951014	-0.083664193710104	0.788272639368562	0.361065637908233	0.0717956876589567	-0.0987981482094097	0.760879299727138	0.314464392187202	0.0792933753219776	-0.129308452921656	0.510592888444295	-0.252699550854125	0.278281007524956
ABHD13	ENSG00000139826.6	453.696768868667	1.57181330784699	9.90844031875357e-08	0.370895973978168	0.432651450682597	1.29401649413626	2.53827697936007e-05	1.47245474788481	7.09893229770797e-07	0.418953581493801	0.27480139208261	1.47433283062661	9.22437207655769e-07	0.606416272627856	0.0502801512684809	0.822095724006962	0.0054545958554561	0.345986935474264	0.403564545356412
RNF111	ENSG00000157450.16	453.659433461406	-0.305210669149194	0.445615865992007	0.349316545194885	0.406462712586359	-0.229657045440205	0.624684516909171	-0.275608976540129	0.486932648934247	-0.350529792794366	0.327917387921904	-0.343354499968635	0.383849261550414	0.815130881942739	0.0022715974789393	0.349570720181235	0.233981397586773	-0.202322345640459	0.625830103688866
NLK	ENSG00000087095.13	453.648616769967	-0.417141613563624	0.0958144816360782	-0.440669132636919	0.100125352153635	-0.438873076773971	0.0833039710809651	-0.390104762919932	0.11502859708491	-0.330472599583143	0.193988210777737	-0.620769241971184	0.0072513863039073	-1.19298975984127	6.32159821930918e-10	0.110007885885362	0.6511220487707	-0.654026002058506	0.0047887902597164
CLCC1	ENSG00000121940.16	453.580483759372	-0.2276491350936	0.712402075037706	0.107648946802846	0.906996772544131	-0.12395684732466	0.874209769905647	-0.664594130995656	0.123326403232875	0.424957619085709	0.361384375798522	-0.27087407085359	0.650312492877278	1.22576477899547	0.0003445361622508	0.918341832745052	0.0091754703436644	0.0435822461750754	0.952208220487419
NME3	ENSG00000103024.8	453.557677247449	0.938014509425401	0.0107896494884783	-0.0902715271853675	0.919375526589642	0.908015157789061	0.0161573021277778	0.551541872027742	0.182843639132901	0.370507021015565	0.409355833233	0.973719200378722	0.008263761139851	1.06731747331187	0.0010597202313859	-1.68848086317429	1.3864632812654e-07	-0.003773774331415	0.998914498093644
ZNF330	ENSG00000109445.11	453.547132520949	0.119320649440152	0.752434422460048	-0.0211406823340079	0.977073192354626	0.138187079890448	0.721401809701768	0.414186420250795	0.0932840513461024	-0.200205461011457	0.499216603322682	0.0215698877343153	0.969319929621656	-0.0882349451935786	0.757492472357911	-0.0166367988594709	0.954465503383273	0.636101857438273	0.0059677963714113
CAMK2G	ENSG00000148660.21	453.544097862106	-0.267396033823278	0.231036353138132	-0.305313303339167	0.194323213046175	-0.689721174796908	0.0001743144970706	-0.244066803248033	0.267703027179129	0.0958053307525737	0.716453234337938	-0.373756114042973	0.0711118899591383	0.176455979855914	0.359936524191484	-0.239314602640222	0.176988084031961	0.266170748851405	0.217333871042341
BET1	ENSG00000105829.13	453.473374242028	1.82141629601069	3.2376645507095104e-09	0.0424061618075048	0.965427787445881	1.3804524205747	2.02313245240943e-05	1.47283723883695	3.06748799742503e-06	-0.166411344686536	0.742695870099884	1.63205659820955	2.19652121650532e-07	-0.452893714649847	0.196077950879249	-0.202146982961422	0.588641077170968	0.545393791897405	0.167209221709225
EID2	ENSG00000176396.11	453.40731701365	0.181077853009615	0.640119948168889	0.101423844471446	0.849856524256631	0.189906795301256	0.641655162464622	0.266511701127587	0.413881657814146	0.294994699095632	0.335911298217217	0.183489489694476	0.640171039259696	0.302431457997723	0.247244689440201	-0.122441732857507	0.66401121725202	-0.290251452561835	0.369827767826733
MTM1	ENSG00000171100.15	453.289707152314	0.230716153100527	0.809588504931658	-0.013040620190011	0.99965796655427	0.312386798750875	0.744491716055575	0.149839923013641	0.879375815276121	0.336521080669857	0.660255746476399	0.0626197265726802	0.961614150342901	3.89827520469573	4.4099281669054996e-17	0.80269876561475	0.134746949448934	0.750660263535247	0.25110807836684
MTMR4	ENSG00000108389.10	453.216514335727	-0.753802334067387	0.0376798542967226	-0.419023782467566	0.3784847359259	-0.710782392963111	0.0591797184509353	-0.841326816764779	0.0150062638843595	-0.376114097897691	0.361384375798522	-0.792818233014601	0.0282555119975164	1.10128570764443	0.0002496318126799	-0.0350405534037145	0.935109391854559	-0.586674609815453	0.12676049376512
ZNRF1	ENSG00000186187.12	453.184971240664	-0.73322924417929	0.0001959413852709	-0.164079631670881	0.617982351469873	-0.619969880413889	0.0024739102899163	-0.820756799990096	1.89627064327787e-05	0.0194147712365861	0.96168277020991	-0.625244543739523	0.0023249366043344	-0.739143307034949	2.89639484508486e-05	-0.376376272023961	0.0442169270425983	0.237722014433129	0.332663489693139
NSRP1	ENSG00000126653.18	453.093734264708	-0.215389559425335	0.574626759240784	-0.136517914084586	0.78370797780385	-0.107948661530456	0.832534967524116	-0.23567422678441	0.508764638526421	-0.324654345305993	0.302255064564954	-0.326807551318232	0.339215236370064	0.494220114407118	0.0474373392591199	-0.0125852547941959	0.971114064189857	-0.173192064020416	0.641417721818576
SFXN5	ENSG00000144040.13	453.072379478475	0.441062613509273	0.309700181512585	-0.0263718877286782	0.981497970240484	-0.0640170374829727	0.938330545511223	-0.13375243447132	0.822811962745734	0.0499818924523086	0.938295488192891	0.278231090767787	0.589807872965635	-0.701824677365394	0.0348279424637347	-0.385660393514585	0.274527225664935	-0.523662535058684	0.203147655063537
URB2	ENSG00000135763.10	453.071615128058	-0.863431417666367	0.0079082719295524	-0.749032509906298	0.0401021653590059	-0.53726108790908	0.156251111662929	-1.07661072680569	0.0004811580067378	-1.11585185780703	0.0003372252673956	-0.434214108210325	0.272745481647487	-0.694861524447903	0.0206450034637232	-2.17367683918443	3.2263245845429e-15	-1.05462416657777	0.0010492363680513
KCTD17	ENSG00000100379.17	452.929972012003	0.741250184247181	0.000397460631834	0.532518019163345	0.0294438400540333	0.429035586778899	0.0817414234093723	0.600774310066452	0.0052207066983237	0.697645881223241	0.0010001950919613	0.72129109145398	0.0007070522941343	0.877978172250251	2.78995362367291e-06	0.10438006721611	0.663617253156271	-0.12338296054125	0.706922388999241
ZNF518B	ENSG00000178163.8	452.691350518853	0.667768903780484	0.470521908476321	1.29334069008724	0.11681082866772	-0.035022224424097	0.989051240661182	0.631448502313752	0.487667717324996	0.882371444585283	0.270845252474385	0.338718683722752	0.771205084876874	1.64948944164467	0.0090467159966945	1.41864667266999	0.0267697416236631	1.09859439809461	0.158119124944221
EML2	ENSG00000125746.18	452.639173658617	0.793794069494688	0.295130847516743	1.25098122421166	0.0822831555333656	0.726287802393294	0.378714372135133	1.15635483701516	0.0810062395856865	2.46323790803654	2.01108705949886e-05	-0.106765054963177	0.935244243272561	2.05852860941351	0.0001594390324448	1.54771300663087	0.0058659425742984	1.66484586904252	0.0077137714680933
THRA	ENSG00000126351.13	452.596417504807	-0.157056943302949	0.873696346135292	0.125479075305676	0.922995593625309	-0.254898914729237	0.792023447595413	0.475959134719213	0.496208680233183	1.25663510735474	0.0185936093526233	0.0373644190366773	0.978301463767313	1.31999893492929	0.0059330334981555	0.395289575668077	0.473937428393627	0.229891655989911	0.77380717283124
PAXIP1	ENSG00000157212.19	452.576538539475	-0.580561476194588	0.0224862672421535	-0.305221252919122	0.367084561742613	-0.812640162598793	0.0007547614300454	-0.894637738043243	0.0001166515791345	-0.611020577480022	0.0141120003829946	-0.637109875813091	0.0116604221548574	-0.27458911964844	0.276441962807585	-1.2875351779259	9.33757097692628e-10	-1.00889067030341	2.31333452224139e-05
SH3BP5	ENSG00000131370.16	452.573179375886	-0.0262014719900676	0.986728753554576	1.91644785657935	0.000839002416744	-0.27953634504823	0.78596678616486	-0.143243540759098	0.889244097454471	0.890303204991783	0.154751654788591	0.0843605499687634	0.945152133171567	-0.575143802049797	0.339493655092411	0.543647100816123	0.343209439251625	1.45217947109422	0.0118087742001297
TBC1D22A	ENSG00000054611.14	452.561881389644	-0.0053617858846954	0.995964688961087	0.0676219961129849	0.91774868071046	-0.0918788757086121	0.864880362995729	-0.0171645525682384	0.977639727599886	0.222731089421246	0.522695662379976	0.0887807814372633	0.861694392198391	-0.434527566314854	0.0979019093423431	0.286705127943711	0.28472927568616	0.262293922952253	0.447972448208999
OSTF1	ENSG00000134996.12	452.52033719641	0.633860587149845	0.128508262393912	0.594373093055047	0.202715403051182	0.342425617100411	0.527216991203202	0.92705709703951	0.0115949119293711	0.876270515773885	0.0192751453766507	0.271899483603719	0.627944708031771	0.20920149075764	0.629297255442932	0.759665610172869	0.0255965882811998	1.26566645919927	0.0004225347181852
OGFOD3	ENSG00000181396.13	452.48093389667	0.443469354888238	0.0469786758473464	0.635181476886534	0.0036124153012468	0.280897245640042	0.292234839508869	0.445440193267676	0.0398617425947463	0.393184737353558	0.0785316700541635	0.339426586364808	0.167108439023305	-0.0615747001152215	0.818958683176654	0.292555971609472	0.140739409736411	0.462505851892979	0.0384429163329673
GALK1	ENSG00000108479.13	452.472291408945	1.32509439462998	1.76201338161599e-05	0.439691363435548	0.333160743007201	1.01919270387167	0.0019450233369858	1.11283498116476	0.000413884703086	1.9742158251091	4.1946358918597395e-11	1.00978632282079	0.0021177176665316	0.653014531341094	0.03704022156637	0.0562550192061575	0.89068076609437	0.276480646744961	0.537698469371539
UBTD1	ENSG00000165886.5	452.444961909592	0.695139211631509	0.0833848243453394	-0.0801125189512029	0.931897408100944	0.44415286490884	0.359329777393579	0.993202427229033	0.00575026326018	0.296424170876006	0.533969158015194	0.641846845366389	0.121870373036008	-0.877834121859774	0.0099986895808484	-0.131696088105473	0.752837428249056	1.08089095021112	0.0031624590910435
DENND11	ENSG00000257093.7	452.3426496639	-0.455449805505861	0.383748839836101	-0.697371885491704	0.166923093276136	-0.875789966490897	0.0475044606691716	-0.782531596216438	0.0720211405498946	-0.308918862268718	0.562134145785955	-0.601024076929157	0.214667361356679	-1.19611760269501	0.0010791352833869	-1.35286630850677	0.0001851528966421	-0.696279057045594	0.125994487107145
NOL4L	ENSG00000197183.14	452.160448846936	-0.567845493043879	0.417754510087507	0.652863448362759	0.376124876942459	-0.624104704434562	0.383680410522265	0.461237486136622	0.519232786570447	0.438288471812671	0.523192709916718	-0.890258408251117	0.149255788090136	-0.529029445162367	0.352394720004159	1.13549002716506	0.0212471139483066	-0.165901760789378	0.847593317885903
TATDN1	ENSG00000147687.19	452.114042261094	1.50503117178101	1.72370076560305e-07	-0.341536794323993	0.471403936831662	1.18894854665533	8.35612413049312e-05	1.07708734384027	0.0003385772525117	-0.622102420977128	0.0711492596023742	1.48449569744592	3.41938260738695e-07	-0.26639135104211	0.448732142943053	-0.811899798142094	0.0053398778988226	0.2022353719543	0.652063801322934
SPRY2	ENSG00000136158.12	452.093849725861	-0.0650672812133523	0.966346650317852	0.42928238429343	0.711119796795525	0.321470733843764	0.790255799459031	-0.129706075628649	0.919155230164228	-1.0821170887318	0.139363445956125	-0.389601693783347	0.715671240729049	-2.79896317977132	1.50119479900275e-06	-1.03263289777991	0.106661982929168	-0.662512342075559	0.429825018313467
MRPS18A	ENSG00000096080.12	451.930569530951	0.0037943790429213	0.998089091505138	-0.139153183246286	0.763653703807326	0.164115226474409	0.69004557899645	-0.362573541320897	0.213966035249693	-0.191782032182332	0.562601558145639	0.223052311720528	0.532946446521424	-0.645930959712477	0.0048292317906063	-0.686745394557355	0.0024377915206756	-0.212760945499059	0.52604818133414
ADPRS	ENSG00000116863.11	451.770133426706	0.469305287322764	0.0215358748584583	-0.235149606362083	0.411260429587882	0.259945338621518	0.305580553644453	0.447959603279353	0.0266498869903312	-0.102062903625436	0.722980267729993	0.664081659212251	0.0004952174939897	0.183202946270137	0.384777106556525	-0.301443669790576	0.109881497205685	-0.159783863994866	0.560267592156569
MSH3	ENSG00000113318.11	451.730145202504	-0.345881618888075	0.45892371076585	-0.326884493734009	0.542687094025375	-0.230370898455802	0.686905512254152	-0.324430553394228	0.480480741848363	-0.213874864742262	0.656026064675518	-0.236473423794954	0.6619535175717	-0.899484141181521	0.0046889982980106	-0.862947604601719	0.0066627001222862	-0.513898937266778	0.206237892064935
POGLUT2	ENSG00000134901.13	451.56821766143	0.553074730172519	0.0360835348228144	-0.361636270630586	0.282931297434891	0.25978241152792	0.462219497709737	0.340427307479245	0.247940367053304	-0.0784067473036714	0.847596350643307	0.460690625394374	0.10065324611781	-0.0567036643407058	0.866264218288534	-0.735935677749797	0.0011208020577877	-0.144352255585831	0.691917689391468
PHF1	ENSG00000112511.18	451.355773724769	-0.216856394760345	0.649546564519039	0.641864557658471	0.0753516778289459	-0.291047042290036	0.528055021470695	0.119213965321518	0.821728329381997	0.854352610563128	0.005455824493679	-0.326804914734421	0.445926374410373	0.537623125073096	0.0709487935304927	0.808970779443728	0.003880440244139	0.256713957830762	0.538090593986614
UST	ENSG00000111962.8	451.078471340053	-0.0559511395415511	0.954454930327057	-0.197162635651436	0.819099780911416	-0.245739294250419	0.748021430095081	-0.505587166036726	0.353798570565069	-1.19453361790685	0.0069599125938749	-0.194416045881547	0.801151997590649	-7.61811327349545	2.98129452129285e-44	-1.6947551050523	1.29749731727256e-05	0.167633449165945	0.806937054658622
LSM10	ENSG00000181817.6	450.917605946434	0.701352748976005	0.0077081262038274	-0.331599589010848	0.369187613707179	0.440716966905812	0.153027301315276	0.548044795353724	0.0459238863824797	-0.195711347695304	0.577862646559755	0.732428313956331	0.0054451669450749	-0.201420594020074	0.493238973242401	-0.892348830127229	0.0001406074113491	-0.0107171706487759	0.984692299079453
STX18	ENSG00000168818.10	450.826200627908	-0.010673858458411	0.987219884761117	-0.0050120286139099	1.0	0.152145874296004	0.714460514573327	-0.0362439259011777	0.942817123278622	0.076060576330638	0.849515662293369	-0.0064880411698192	0.994943386044853	0.0365505436861697	0.91773051144839	0.034763592151952	0.909524214854621	-0.292186009234977	0.344883780766659
NAB2	ENSG00000166886.13	450.734654815961	1.43742261193753	0.0005843311711127	1.20775911829105	0.0097816188388317	1.0128188257081	0.028103304151312	1.24167502526096	0.0035120225187056	1.33627787952189	0.0016435078407512	1.17994719929386	0.007371952471755	0.823800208472714	0.046279020275481	0.207123159736478	0.668480505976017	1.22423666688022	0.0054309870349466
SLC41A3	ENSG00000114544.17	450.654044719593	-0.284031619322233	0.642040032777358	0.857826319530841	0.063460625981179	-0.441465855225664	0.430857958801015	-0.227537145889719	0.710150261292363	0.630494476977119	0.158642605844725	-0.214446071520482	0.750016581574746	0.115911877169433	0.824995364263583	0.897148562058154	0.0153551208500755	0.38327094409621	0.458135942379308
MRPS25	ENSG00000131368.8	450.424887395383	-0.392645565770964	0.127613340351166	-0.193890194720386	0.589290631539055	-0.148468747338809	0.689379353261597	-0.454721699633985	0.0585497670715461	-0.29732861637138	0.259218336971283	-0.358809826090809	0.179589808294788	0.835948885246622	1.71745685838558e-05	-0.215757316760267	0.342220911120623	-0.666715430284574	0.0042923625451001
DNASE2	ENSG00000105612.9	450.401989142452	-0.0155582698539608	0.987219884761117	-0.0590718776630473	0.95309329912313	-0.175415763396236	0.7916920491405	0.121814713423376	0.844606047854363	0.206772715696854	0.683289203873932	-0.144412895840874	0.826907130322816	0.962464740727785	0.0031330429847806	-1.03939247946288	0.001443744951962	0.319801429671507	0.497130663889798
ZNF33A	ENSG00000189180.16	450.046849379922	-0.660390294684733	0.0062991573921969	-0.247590565240301	0.484769911796113	-0.413056734605005	0.139405683189166	-0.504527474210638	0.0443725281157492	-0.924643463868176	5.84057137900947e-05	-0.393073424884853	0.157897289382941	-0.197004466048249	0.451365016075621	-0.341947124800582	0.13676611515867	-0.292550550271292	0.315364415895256
ADAMTS19	ENSG00000145808.10	449.925211425874	-0.451976930008086	0.771662719135868	-0.510225226169226	0.7673736260338	-0.568704954930461	0.717549508799271	-0.328456315128013	0.838261487064011	-1.50863218243092	0.146101489538052	-0.441412075833802	0.783846603182881	-7.7751702462149	5.3452955715776396e-18	-4.76900534453712	6.572855058933931e-09	1.2696002138665	0.249984619085508
EFEMP2	ENSG00000172638.13	449.579401451614	1.28744932114015	0.0028300253615913	2.16929788704331	1.42482382479981e-07	0.734754894567341	0.159267374953839	2.4775343111723	1.26861119182664e-10	2.10264651807389	1.31940088091889e-07	1.1444296090664	0.0110234094167332	0.380193758986589	0.429402115968631	3.65198317169036	3.54502733910107e-24	1.58433949991431	0.000196435254862
NEURL4	ENSG00000215041.10	449.573099058593	-0.313729804960025	0.397490802606394	-0.201672929286105	0.676812077007235	-0.403742198387597	0.255924501520508	-0.454825662598145	0.156359031635939	-0.119150574163168	0.778701947286048	-0.259466349135815	0.51980200860374	-0.499878231004092	0.0667317570460965	-0.415014003001161	0.130215505604887	-0.412887970570721	0.217562822839463
VGLL3	ENSG00000206538.9	449.514806702609	-0.239458173129448	0.887913832842059	-1.99508440335605	0.0529096924708035	-0.388820113791262	0.816709436083528	-1.33766458517956	0.190952842126064	-2.55459938968654	0.0045644704992532	0.705119571186125	0.588235243098434	4.3713115923177	1.10034315815251e-08	-0.199572706051625	0.850499316840728	1.18021605840179	0.261542914491152
RAB23	ENSG00000112210.12	449.433611323085	0.901254843509213	0.0008445321401525	0.528827190034694	0.117334089561445	0.72435506932762	0.0119998141004134	1.05155943922906	5.49228086759769e-05	0.254457707976212	0.476718371675793	0.832668502106108	0.0027173605175896	0.381780266079221	0.171905259540274	0.0966820652028347	0.762165193958039	0.494840698935324	0.113782462198176
ACSL1	ENSG00000151726.15	449.399474459733	0.345575254686171	0.709693791440466	-0.490100576233706	0.605863680100733	0.281151588083307	0.793699689782018	0.284961114263665	0.758805368503075	1.33209476830033	0.0257973275788549	-0.107106108213458	0.930447716509867	2.4117401968624	1.81340667182539e-06	2.59481959923885	2.73664662591547e-07	-0.717114293494069	0.320927244942901
SMG8	ENSG00000167447.13	449.339092945727	-0.247505106266682	0.453858610142022	-0.120424432081031	0.79639363244049	-0.200222810354538	0.597138210358525	-0.428003946833659	0.115936001964348	-0.594820994609447	0.0190008153164335	-0.152092543274566	0.699689158360635	0.85516559626545	6.10200851735549e-05	-0.744241196641657	0.0006774394491052	-0.520477732505663	0.051852477290965
FIG4	ENSG00000112367.12	448.937195226943	-0.307120490288319	0.378699290850079	0.148170111086046	0.763704904352774	-0.509947673977746	0.098422119801668	-0.474083487113756	0.111550196905547	0.18074078487153	0.617744074556929	-0.465666718689091	0.136424126329573	-0.29760665390656	0.28558861817539	0.0181644707087432	0.958131968099884	0.104148176237201	0.804346379474504
MMP24	ENSG00000125966.10	448.935198342846	-0.215690790130192	0.942104937673146	-2.74358027227552	0.0968047621729402	0.302094796169447	0.921761475479883	-0.894626900576105	0.66053358338696	-2.74455881868794	0.0635583577989997	-0.0472317328441342	0.991882615066167	-4.15989294439116	0.0009577842940524	-2.5116288768597	0.0579937800726063	0.968562774381509	0.610031524126973
TRIB2	ENSG00000071575.12	448.910587778732	-0.551923863075657	0.418283282759136	-0.844041776785675	0.19895929711661	-0.925082587726948	0.122595556685918	-0.848690483810585	0.144829209678431	-1.37256598017891	0.00870119029451	-0.820642465156684	0.17719148607632	-6.12083836365212	6.29295419481651e-39	-1.68347062505764	0.0002976041513663	-0.462401671095848	0.494231109418087
MFSD1	ENSG00000118855.21	448.827897218341	0.777173850322919	0.0190813654871346	0.675666604462341	0.0702063190182026	0.904096336242919	0.0052671755712986	1.49564749246981	2.12712443749937e-07	0.467973642622727	0.20263722956983	0.749066523011861	0.027065715614304	1.72960803979993	1.06780917857996e-10	1.7218383759289	1.5222415596936e-10	0.901349424272206	0.0058526895009455
MRPS14	ENSG00000120333.4	448.780987597145	0.861744842330811	0.0013541865599663	0.196982050811107	0.678606372984439	0.674465449885052	0.0202190710384853	0.681086914415835	0.0145844470662582	0.178819936776805	0.639068903631092	0.654057372919711	0.0242527633878569	0.404356178956148	0.139317744895157	0.0466882453688333	0.890797737073075	0.181579180860351	0.642044247338065
CXCL14	ENSG00000145824.13	448.516542995459	1.4673911804992	0.407487110892275	-1.147552994417	0.615043047694798	2.65148255160994	0.078791732933743	1.53589262006063	0.361636682820069	-1.24387918426443	0.488122492197529	1.8611636813112	0.259933697623895	-4.43967326343003	0.0025679586232187	5.56697313919447	2.49699297272602e-06	4.04778520360705	0.0027111319019788
FBXW4	ENSG00000107829.15	448.513786420398	0.147766284909324	0.810223500143941	0.385735230005688	0.457026560965801	0.0609230749045317	0.942349645193586	0.179491585254714	0.747360163298097	0.426646017881744	0.309140095591603	0.246187171995608	0.653217266074065	0.0186541945292034	0.979617292914235	-0.367647715727807	0.305753639203388	0.399137087455677	0.362252423227826
PIGO	ENSG00000165282.14	448.48740189922	-0.406908750274262	0.1557561876353	-0.135447806237264	0.766259486880682	-0.420223811601375	0.15104304867312	-0.434775902211218	0.111124317263129	-0.0510622277011674	0.905957575425651	-0.536299703188982	0.046354551097976	0.363402917642779	0.130121324875171	-0.0315078843500699	0.918012204021318	-0.264885103507148	0.397112653275149
PLEKHH1	ENSG00000054690.14	448.377874899305	-0.631675806325433	0.225464509605729	0.235206256238763	0.769377603329597	-0.670789312216886	0.206904280123929	-0.802414661717321	0.0915050132001894	-0.131405023374608	0.85297895348329	-0.999076850919791	0.0313951722932098	-1.15951216477018	0.003638809362034	0.662271132540925	0.114936598685303	-0.296527100592571	0.622760298989745
CHASERR	ENSG00000272888.7	448.356374163792	1.07458432794867	0.0058897834971089	0.291662173563726	0.657736912819987	1.31138095203751	0.0005501537876795	0.810993297516992	0.0481921298090217	0.283598789110704	0.587783068441029	1.05898754914684	0.0074539525756511	1.04949528507269	0.0030655680311675	0.915809842720439	0.0107137135242502	0.556846727890451	0.225775728609741
LOXL3	ENSG00000115318.12	448.256224346479	0.0089296685676744	0.996424163536709	-0.851094879387684	0.145084959891471	0.83806997124291	0.12233012869112	0.20401687598869	0.791900787161604	-0.301628442129246	0.641611226814842	0.364854927921831	0.601815056338197	-6.17169981352087	1.34334222987006e-34	0.911801971981851	0.0396642056485718	-0.870293421690464	0.0979727849945809
JCAD	ENSG00000165757.9	448.23126549571	-0.123102527461565	0.923645299829086	3.05822894520268	1.33110217407636e-07	-1.10174650150359	0.161203679317568	3.19224632093606	5.6818977500713804e-09	2.34278900603032	5.00172269000418e-05	-0.690364073235645	0.43604485544978	0.99913694205835	0.0949286903154906	3.32960994481491	1.79813363662933e-10	2.6070563615196	6.77959924332002e-06
PIK3CD	ENSG00000171608.16	448.199608550021	-0.383295097552553	0.644116304218129	-0.61008109487773	0.445109842627012	-0.869601875704266	0.187986233883154	-0.406386517157661	0.599279009743122	-0.0383693144272778	0.974538309380565	-0.74286258723647	0.272745481647487	-1.42205165658295	0.0047388124749229	-0.539075440398945	0.334394325406073	0.522262890274104	0.456607079401686
CLIP3	ENSG00000105270.15	448.173593058872	-0.728651122111513	0.300771909044664	0.0273301726621454	0.990629983874029	-0.90627285161583	0.185421448167838	-0.671816361096013	0.336372641253741	0.79506948285704	0.217697255309136	-1.30041311602199	0.0326148250483671	1.5291011966598	0.0028261558835138	1.18445446227377	0.0242876620558855	0.230363367178897	0.791193067347528
DIMT1	ENSG00000086189.11	448.063426679097	-0.0077584871052498	0.993242537238054	-0.679467455384804	0.0422497558771582	-0.150071189040849	0.776075097161526	-0.217719789163369	0.597233179568992	-0.766583708413516	0.0099276209570129	0.0227245045656293	0.976072791088002	0.474722631992787	0.0934535940071706	-1.27769394245484	5.76249500165061e-07	-0.613481449642503	0.052995675505929
RAVER1	ENSG00000161847.14	447.946340076033	-0.757839375291464	0.0002523701377185	-0.33681518957341	0.21888289262662	-0.603145940606177	0.0059053714073302	-0.792522912689939	9.78857015847903e-05	-0.287177572366377	0.24567812427858	-0.582781728926886	0.0081703949963934	-0.099005558133409	0.70053145252487	-1.10578501518522	1.6088492052766102e-09	-0.416114873136831	0.0768992381471326
TMEM185B	ENSG00000226479.4	447.93202977844	-0.347420174344566	0.323772599851435	0.482049952994356	0.157512000261192	-0.68928395345349	0.0212525108722724	-0.258755308867199	0.484616685766456	0.540865117794792	0.0644298290589996	-0.277133888392609	0.47618871803078	1.05488678581291	9.75079105144002e-06	0.577684249136849	0.0227979267331538	0.115850756825569	0.787695638057063
ELP5	ENSG00000170291.15	447.623937173682	-0.0873548330882303	0.923548655790811	-0.33502539992428	0.658530395798314	-0.104118260292809	0.915698370984648	-0.0333520119088265	0.973057310535657	-0.0247199774949094	0.981700260351241	0.176743748407215	0.82992508458657	-0.0163788738363476	0.989350647686442	-0.737689616889026	0.088905361252656	-0.532321616324804	0.335121022139276
HABP4	ENSG00000130956.14	447.315864959324	0.294787850694864	0.451239575341157	0.320751158131856	0.451121712109772	-0.129756399190438	0.816709436083528	0.615644884750297	0.0413868343488331	0.88160942298097	0.0017596385179558	0.536061877682451	0.100494476349043	1.07387496041868	1.7078750780011e-05	0.903865218867596	0.0003720575827971	2.02534792862031	1.6529490677397101e-15
ZNF398	ENSG00000197024.9	447.282536958315	-1.25425197428834	0.0269071618461255	-1.52761736574135	0.0089384784098511	-1.20344094664213	0.0398143696486347	-1.81030465752255	0.0004952046408905	-1.86001716255809	0.0003946153617073	-1.35138959050682	0.0162201151671936	-2.30197110896572	1.275364413475e-06	-2.65202153167098	2.07910519440611e-08	-0.758137796360014	0.234904540217179
ARSB	ENSG00000113273.17	447.17863913573	-0.862449409606816	0.03008615030369	0.188698513764089	0.787396590955846	-0.770376121485819	0.0658068603921106	-0.37290313294102	0.443033694291781	-0.3176800144241	0.511643209554234	-0.703171690701352	0.0968546160680505	0.916026335443274	0.0069118006004542	1.19552488846272	0.0002818735201128	0.0927591283376248	0.882536544613972
MRGBP	ENSG00000101189.7	447.005130179439	0.518344405166701	0.0348580403819655	0.239843808019791	0.491321602760517	0.241362517522221	0.464803682405867	0.629057014906276	0.0061062957591033	0.623287717066897	0.0073902538846821	0.684153727630753	0.0032049075371039	0.55452078534754	0.008958118407548	-0.250941392908716	0.282550696321971	-0.0965309521523988	0.793380513839186
RNF19B	ENSG00000116514.17	446.663082729725	-0.0847477554299017	0.877892774695411	0.261833652085077	0.56188727893433	0.0763670328763089	0.901551895113294	0.178619275223358	0.676772551742242	0.156316686724934	0.704682627039254	0.0270082571747107	0.969649818409863	-0.090266034303072	0.80815996545346	1.24606472604639	4.98063000333398e-07	0.794741508781617	0.0066441869421289
TMEM65	ENSG00000164983.8	446.569587726968	0.579864960553389	0.0961123572953472	-0.0123794474116071	0.99439441956695	0.719557533722471	0.0310010181737327	0.918973349023018	0.0025208398235707	0.217232060390625	0.610034560638686	0.58859503840256	0.0925086226993676	0.531154705504448	0.0783440038036707	0.52362135163411	0.0785156290970473	0.539898158800683	0.126276531899091
LZTS3	ENSG00000088899.16	446.274392160423	-0.186731781386135	0.780165906884	-0.799879733823621	0.0907897264430891	0.168920866167555	0.822289660035187	-0.447129845704535	0.368487535453919	0.414636686263991	0.393327711511764	0.447747003120836	0.389970551495502	-0.435198738773566	0.295972115595199	0.0776991187355622	0.871481749514196	0.40399827748444	0.420924216856779
SUV39H2	ENSG00000152455.16	446.245453777984	0.172785337402516	0.594126945774366	-0.365765962040998	0.196400940196569	0.0401884928859295	0.938849315834039	-0.123531657427211	0.716248546725753	-0.724182322544589	0.0010028809810565	0.379628734267145	0.13436341591269	-0.373507509902553	0.0819146336127134	-1.66097078396269	2.83700257059842e-18	-0.440610379214313	0.0732092478575213
MYD88	ENSG00000172936.16	446.206637170002	-0.623949301142375	0.440278170632728	-0.560868407569129	0.551612788610297	-0.550605697716915	0.539074370541505	-0.565866398718139	0.48126031300662	-0.682813680283264	0.351511930808666	-0.41777553588241	0.655886488088323	-4.53203874101355	2.80067604012008e-17	-0.591775978566478	0.339689207135736	-0.594218149606393	0.443363582718945
NR2C2	ENSG00000177463.15	446.147081892468	-0.671407767176399	0.0896279504144195	-0.141334365108541	0.848226435273778	-0.742654207891232	0.0595596099508641	-0.622303484148494	0.113754927069459	-0.872111801516874	0.0171356464943681	-0.787817449073883	0.0394381079060833	0.686014771634451	0.0403905304627296	0.679072573026919	0.0408541046021038	-0.0930068191545803	0.875619063825157
TET3	ENSG00000187605.16	446.087167264763	-0.909964826891676	0.033939742700565	-0.352502834676838	0.582265237696561	-1.08657733150207	0.0094763586243008	-0.947711118971976	0.022904274996338	-0.250435143732523	0.65335024514083	-0.72739268719925	0.113283639686473	-0.111233038286756	0.833190551490914	0.485365211038813	0.225355358980277	-0.126045381386478	0.847689378665835
SIPA1L3	ENSG00000105738.11	445.933059506346	-1.08916273427678	6.95635129657862e-05	-0.643375131821618	0.0499002650923317	-1.20143415906116	1.21471720536746e-05	-1.22454926437364	5.03182777614064e-06	-0.308405370040819	0.374506644695483	-0.983506240080324	0.0004725647343058	-0.890626026616842	0.0004939397542835	-0.570013793796868	0.032246997869524	-0.283504775673311	0.436879496784028
ZBTB39	ENSG00000166860.3	445.860558239474	-0.775087608108055	0.0001959413852709	-0.425692934116669	0.097747917307578	-0.754428153266212	0.0003753823901545	-0.816124118377623	6.73540887827919e-05	-0.692509259002964	0.0010957742983755	-0.504700729613677	0.0274009262530227	-1.6825661854282	5.3660816158266204e-20	-1.27241426880639	5.5808891959073095e-12	-0.599017365046445	0.00722006598036
WDR81	ENSG00000167716.19	445.751162134542	-0.179036715067686	0.637763191621914	0.13887595399972	0.762653798153786	-0.183986350625497	0.648126525393208	-0.333254613172834	0.266406582617728	-0.217552690834145	0.50187428377424	-0.147266116749001	0.720390005675233	0.298857256403426	0.238536972996001	0.0306444080345472	0.921663024071867	-0.0722103785185968	0.86169429152479
S100PBP	ENSG00000116497.18	445.749638747097	-0.61643255307625	0.0556460238592426	-0.44659567814443	0.249702285193172	-0.55011752965121	0.106654487343945	-0.672242392363167	0.0292576194675399	-0.270347048191652	0.474014659080071	-0.519171116727453	0.127823719627853	-0.175787194682289	0.611981721300043	-0.359748900489994	0.220822017204167	-0.5583987012514	0.0898509046125818
CLMP	ENSG00000166250.12	445.683540385354	-0.477978565368936	0.42678178861841	-0.324032641333263	0.675488465527883	-0.307736417215467	0.677340270143786	0.566085447221278	0.299300602647911	-0.934121411646521	0.0528695049565775	-0.1686237280099	0.839747729760637	-10.5830273479241	8.826172901710759e-12	0.422442764498052	0.362585630347611	0.284184249531957	0.656049936921392
MED21	ENSG00000152944.9	445.601417519508	0.905507742766292	0.0043689302111845	-0.491327941460944	0.242452830568998	0.630918968361874	0.0778051533749514	0.699013973314305	0.0352411764406035	-0.87169701086016	0.0077257450874553	0.912843033911858	0.0043905811191469	-0.258796043009686	0.468280788006211	-0.564208914200224	0.064875328870689	-0.230418262094406	0.60316260890719
EIF2B3	ENSG00000070785.17	445.323860791514	0.259852350335982	0.507542519455337	-0.0336131264323891	0.966984661703495	0.150459421406407	0.765958798639733	0.227226457151775	0.560657168174869	0.244610267114446	0.501604448313576	-0.0163982255242868	0.982964630960108	0.0444351823047122	0.911952236749678	-0.461762964638072	0.0887858268411103	-0.0899651192378915	0.845733742150853
RIT1	ENSG00000143622.11	445.202322199184	0.51421746967007	0.160006373846794	0.724122938344426	0.0432764527450719	0.45982818428489	0.242086616376349	0.727847962956981	0.0242052947746195	0.980533229381313	0.0013800143480217	0.435360714173654	0.266086478590065	1.1104682979941	5.29530311528022e-05	1.45484437534831	6.42484874056668e-08	1.27545516179889	2.13805104008189e-05
TWF2	ENSG00000247596.10	445.160650436799	0.447598796515638	0.37752857587011	0.157551435695201	0.847612727717787	0.415768356808601	0.451140881100749	0.59487592186823	0.185011344249053	0.494275216847416	0.285391968333332	0.647133310377436	0.154897492751683	-0.0196035012619233	0.98097837569404	-0.0425219878885295	0.932185494842629	0.380059141944889	0.452844604833411
TRIM13	ENSG00000204977.10	445.045949021083	0.741574221092513	0.014429795346267	-0.0321340452036823	0.970512103244928	0.494995310519529	0.15686951100791	0.540186853832462	0.0937825443737017	-0.522272452287669	0.111708668062446	0.708607876556032	0.0220119311107659	-0.14407122795954	0.689667489570668	-0.496416870650499	0.081213817771581	-0.181126263398988	0.670908227597822
PUS1	ENSG00000177192.14	444.981689799744	-0.191530096321641	0.618591298520049	-0.544855782954959	0.0716973494863233	-0.128310473921003	0.784685207092739	-0.55170491689807	0.0425772185530614	-1.00872580097455	5.10403735261658e-05	0.186287647610646	0.634913528797693	-0.76595284475828	0.0010185258996905	-2.05231422529798	1.9402831444494202e-20	-0.947017880536187	0.0002410469071223
PCBD1	ENSG00000166228.9	444.541476780182	-0.225542743709185	0.674747053351751	0.741286022317218	0.058936419546744	-0.489741497502332	0.260601978040828	-0.181387239962887	0.734953638721391	0.475918884828382	0.226417636395475	0.0670207160451847	0.925043416427278	1.49172564178538	3.91129899448405e-07	0.103251015205025	0.793737423652744	0.692164433493332	0.0606605919155137
USP38	ENSG00000170185.11	444.048975264525	-0.146131037972559	0.780662159314754	0.246310394487746	0.626572435631176	0.162493871695262	0.769962602176026	-0.0846963297331601	0.878218020050595	-0.308319006317268	0.427727145581282	-0.0067463525419016	0.995645064223887	1.17873312661491	1.02863627191341e-05	0.892906612030054	0.0011460645095708	0.348209629691163	0.363194068041238
TMEM41B	ENSG00000166471.11	443.894248113333	-0.0528057926630502	0.921722056795029	0.467015822806124	0.154047136480611	-0.0943935174569791	0.859202039771237	0.148985615805808	0.71326410949473	-0.0528466306267933	0.91145167561508	-0.196213782031372	0.630226553694514	0.0880600703375819	0.795809070166179	0.506460669516096	0.0412295479503609	-0.0728782953492729	0.870449111768836
NFAT5	ENSG00000102908.22	443.796991959286	-1.24508473251579	0.0085510208637281	-0.134182651507023	0.902160399920799	-1.5417612850527	0.0008616571867578	-0.847504960761794	0.0942344455076875	-0.522636698874655	0.350326387613619	-1.39489420489122	0.0029746977305553	1.5284939337207	0.0001866680745621	2.00433917787986	5.8084949948975e-07	-0.0747443886483632	0.927687909642326
CKAP2L	ENSG00000169607.13	443.763814466873	-0.172627599752408	0.631071203418203	0.0352046992505898	0.957854372725248	0.108155442647848	0.807992534506867	0.134649795647134	0.707678969369217	0.267915748240031	0.347757349271667	-0.130444125244203	0.743307098847246	0.940932945710939	3.9657533466618e-06	-0.249556602513452	0.294108867231502	0.199732039792	0.528816569684008
ABCB10	ENSG00000135776.5	443.612805789831	0.57916056487815	0.0113844787126091	0.342709570720438	0.242598080953332	0.476243927728835	0.0533656011291075	0.862357940749222	3.37289709586256e-05	1.06034431599102	2.43694888705738e-07	0.753450574675223	0.0005464322965791	1.61913260540776	1.1804615896519799e-18	0.387120740592876	0.0649908500754646	0.172334568492844	0.583597304875683
HEATR5B	ENSG00000008869.12	443.514214533948	-0.540194652112379	0.113719064482815	-0.0542230663565577	0.947623202524403	-0.463606679336542	0.208410309514733	-0.542566719294401	0.101271814018137	0.0489263514028087	0.928499759761217	-0.649126797282899	0.0481682203522499	0.961188509275952	0.0002838903855345	0.308055607783101	0.306930437128182	-0.112707418989037	0.813106834385389
KAT6B	ENSG00000156650.14	443.016968270466	-1.07440966620913	0.0033196210757668	-0.604027071244114	0.191987405872602	-0.907612739179306	0.0186752552343937	-1.00753868053915	0.0057334147994963	-0.987153667651778	0.007649609706987	-1.15260288059289	0.0016083164171664	-0.151894380848477	0.740127137425849	-0.631455398545121	0.0709154958006758	-0.705786331116725	0.0790575224863634
SAAL1	ENSG00000166788.10	443.012324486739	0.677891727330521	0.0032035796932322	-0.352386504673263	0.251863269037785	0.29902459952873	0.322318139810155	0.249588747512232	0.397835584371372	-0.469343774584996	0.061510099942815	0.402033717583589	0.132223813464147	-1.81604882907228	2.20128231111024e-19	-1.78573890806049	6.65916080600638e-19	-0.847420016770932	0.0003416383489249
FAM3A	ENSG00000071889.17	442.780615533455	0.0844403566014772	0.95155582088266	0.152213133067254	0.922354707175235	-0.0782629816757644	0.964197611912259	0.192914515649223	0.861197558719906	0.503101054000813	0.542016064991336	0.275658799674838	0.805511691589642	1.63939245543387	0.0044877389810539	0.321378631722359	0.645343165130468	0.715701326025977	0.356727701169728
DGKA	ENSG00000065357.20	442.768639838752	0.434591940483857	0.816677386278599	-0.0987262611187271	0.977073192354626	0.0421749384627322	0.992086186622227	0.544299121274047	0.748584927959383	0.763264345570196	0.598137195411273	0.404923765491204	0.837478067296222	1.83209091560292	0.0803621806917468	2.28906734812257	0.0230456615190486	2.3699465991718	0.0377664223498252
FAHD1	ENSG00000180185.11	442.672989138003	0.223807177789561	0.666662127769561	0.210078646530139	0.728290094796199	0.272412853463037	0.600364218022423	-0.0078983041962088	0.99624323411087	0.163105315154704	0.740182114319911	0.298456981833385	0.53753846672625	-0.0431670458483979	0.930954582242629	0.454720509849032	0.166751618887017	0.141598734949598	0.785885904235346
EFS	ENSG00000100842.13	442.47222997389	-0.36746332528668	0.791406847473404	0.768174628077264	0.541359432947552	-0.674734325475523	0.589370761607075	-0.390204599006383	0.76620469274644	0.248961415060174	0.850957620490643	-0.287525159194295	0.849334418306044	-12.228853337393	2.36715896047852e-13	-3.00203761615997	3.85345735918649e-05	0.755509336088279	0.473100294503492
NIPAL3	ENSG00000001461.17	442.177387238726	-0.304529963261441	0.625919070922758	0.300113812939296	0.668094113760202	0.0431345869725516	0.97135312778647	-0.0568272972580785	0.94691477184852	1.39004679107933	0.0004280588046108	-0.146730851381108	0.850271400580164	1.32746290114061	0.0002717698613978	1.80596318472725	3.81734119560973e-07	0.488987084007384	0.332872950428932
STEEP1	ENSG00000018610.15	441.828284093536	0.920961057611697	0.0001210144815353	-0.256259292033787	0.509795862873552	0.801395699383589	0.0013452538385811	0.759705695484759	0.0019975807434394	-0.321459973351787	0.289967253544875	1.03050808819645	1.4152833752399e-05	0.398162706709945	0.108257987197092	-1.03350549511715	4.19816902235668e-06	-0.0958811769003676	0.81391723822601
TRAF2	ENSG00000127191.18	441.821530141583	0.0276559989097587	0.965441738955463	-0.126253011291226	0.807981489683385	-0.0481851969350318	0.939966470141257	0.0139324426183758	0.983492364186839	-0.222241952496929	0.525854644687059	0.165168300236514	0.700848869619892	-0.69445835612042	0.0048118568658385	-1.17606598127927	5.95098637731003e-07	-0.122576545674921	0.764209979115095
PNKP	ENSG00000039650.12	441.605027072954	-0.245241352680705	0.599269916257552	0.224740684952318	0.676846638325375	-0.215826663237357	0.677137308150051	-0.191895012365402	0.68586327838763	-0.016930614266972	0.982341192703741	-0.357278707567175	0.397878801594991	0.760559076618069	0.0088152202595971	-0.111232483720596	0.759017254486624	-0.270810320339561	0.522606473622284
C5orf51	ENSG00000205765.9	441.524227487034	-1.00586343124243	2.7331630733827e-09	-0.518635821686898	0.0082734078340414	-0.891398778476032	2.28393346259337e-07	-0.85955051225729	3.76838021006207e-07	-1.039812531675	1.0806888812047601e-09	-0.993063089483869	7.650756276919221e-09	0.375372571724967	0.024059042904773	-0.587959658445729	0.0002300384528181	-0.769406156042149	1.79094786261676e-05
FER	ENSG00000151422.13	441.441168137534	-0.0358145200031008	0.9519277029613	0.0419715083885715	0.955093500873771	-0.0332922121474539	0.964197611912259	0.268454031969091	0.438322663960153	-0.544503609461552	0.0613675969970023	0.028715057828294	0.964470110116854	0.500780015410504	0.0471313272252148	1.15951190570156	4.32485381957556e-07	0.411562147980058	0.184158241004775
CZIB	ENSG00000162384.14	441.437144689095	0.368037232593286	0.160391795180244	0.178833572552984	0.63291164684579	0.319228059771295	0.261707072018887	0.307154422512233	0.250470586169813	0.412020184627701	0.0921591262722747	0.388933360340615	0.136290788337293	0.0335147949670716	0.91773051144839	-0.443443909420174	0.0365017303224624	0.457640311286945	0.0633322717843673
PEX10	ENSG00000157911.11	441.413827329395	0.0960083741710604	0.875160405792419	0.130156617083276	0.846463424702158	0.0534974783994891	0.94519161016104	-0.0779886393487746	0.895485972985813	-0.144302674337302	0.764226232926701	0.26817658384835	0.570555103322506	-0.0243747769361512	0.966233223675267	-0.902905754504032	0.0021590377345614	-0.095343295246891	0.857455882658461
PTPRJ	ENSG00000149177.13	441.393424052117	-0.799970868335678	0.0460201421492213	-0.0607228712201271	0.953188195022534	-1.07934171339406	0.004597735923258	0.212247387913355	0.705987566309271	-0.490273036419455	0.260009016667751	-0.936474239382591	0.0163737381104159	-0.780083587476337	0.0259836301607999	0.137544079843363	0.746393846497137	-0.256605353881739	0.618217857178525
GGT7	ENSG00000131067.17	441.219910413495	-0.0231596158985764	0.979947517486596	0.780681821782851	0.0444421074744325	0.149478735862346	0.818367769692167	0.403167759834969	0.338593285661459	1.09832020378409	0.0009173847909618	0.165628031214527	0.779875048206058	-0.188730567926154	0.643083995265239	0.804806150318779	0.0101814379275108	-0.0787813021003891	0.892522267687798
GATD1	ENSG00000177225.17	441.114220079547	-0.287322891590388	0.668958422692854	-0.0861468666755822	0.941141239986112	-0.392235142665685	0.54456171440673	-0.494352817758783	0.363298942360395	0.0328881782397316	0.971264668119936	-0.201571261123949	0.78984552925311	0.741048206571042	0.0775580458607426	0.877729784095183	0.0305397673057969	-0.251397625872123	0.687307592679161
MIX23	ENSG00000160124.9	440.975070864912	1.48045495949554	3.65747491195801e-07	-0.668224212971791	0.0777751784858647	1.23347743485286	4.60989866159191e-05	1.04722784698963	0.0005788827799395	-0.783810964665546	0.0180408722910724	1.39128335269013	2.59241775356909e-06	-1.46315578688676	1.98483261286897e-07	-1.62628537453508	6.35798737679245e-09	-0.619594050266581	0.0814972167404659
PMEL	ENSG00000185664.15	440.92808684306	0.718320937536012	0.631764872586235	-0.590109027667232	0.745643146153505	-0.163338533832292	0.946006212492795	-0.324366091628265	0.851982483206326	1.06861494118252	0.381844169537846	-0.337623282540742	0.85663922217929	-4.04769835190165	5.16659767112561e-06	-3.79314874939	2.15300960715571e-05	-0.386960009249867	0.804202801561164
SNX27	ENSG00000143376.14	440.815905466164	-1.19618666817274	6.37729405475393e-06	-0.777108028907486	0.0111298167654004	-1.24026955766266	3.63218635513468e-06	-1.30619422646366	5.88155134539785e-07	-0.765627856860001	0.0068145472577267	-1.48508962328267	1.71931982021568e-08	-0.276576784887248	0.35646679294709	0.0603172217153155	0.856798812071036	-1.25489742385253	4.30249173788242e-06
CACNA2D2	ENSG00000007402.12	440.810131697636	-0.0941477025887445	0.935847598320643	0.28455249165309	0.787138854605953	-0.163379664677536	0.889557596330399	-0.784199221447851	0.233568455503507	1.14933634326487	0.0512170028022277	-0.411309442645832	0.628927305868664	0.263884794009146	0.700803606385722	1.26727121259054	0.0145737748859034	0.0241020921519319	0.983667590302347
CASP6	ENSG00000138794.10	440.756715212601	0.430883068936811	0.338179030711848	0.834649892582505	0.0376205659112636	0.226859202719187	0.703264469930038	0.340225683243186	0.468942709967719	0.164919905480454	0.752842481612697	0.349092651055154	0.479943788678442	-1.26582942677871	7.58888474674004e-05	-0.526315781927264	0.129689308293266	0.145672580908135	0.792557219158949
DNAAF2	ENSG00000165506.15	440.643242945445	0.542675039733263	0.0631579725718485	-0.204037625010369	0.653422712719161	0.341258074789757	0.331635989936162	0.248173536132351	0.489249327984846	-0.930720627322226	0.0004675459137154	0.62583117148961	0.0271207113492694	-1.26921955087083	8.05550402095216e-08	-1.69445003859817	4.47292863120465e-13	-0.461823312715952	0.134910203835992
MTFR1L	ENSG00000117640.18	440.542442749254	-0.176883733168681	0.737454988142065	0.497678978888281	0.225581106212151	-0.468351038285262	0.246307038175425	-0.0431822945060462	0.948161174316214	0.629906744268554	0.0627268079297324	-0.149147069337442	0.791035590834428	1.19624468236395	1.69885032451118e-05	0.839310979844187	0.0035969229152147	-0.0231427981602597	0.971171300061355
CNOT6L	ENSG00000138767.13	440.49826110547	-0.285313014740191	0.30198622924404	-0.386295088100872	0.164654156178438	0.03150436777707	0.955375104046506	-0.0681602107521296	0.859392571090829	0.0381787471024917	0.923734961073475	-0.414446273399876	0.103230769578585	1.51888158938517	1.24518423226955e-17	1.28592994083043	9.64676078779258e-13	0.231553564406525	0.403934850578092
TRAPPC10	ENSG00000160218.13	440.441489411322	-0.637229132966093	0.0006309965527191	-0.223094604572066	0.406254904263983	-0.552805838977646	0.0043383764289268	-0.860530140494238	1.26863535652309e-06	-0.332327414669175	0.107805275706342	-0.651134084855773	0.0005581128983807	-0.35145544830685	0.0472253891053491	-0.0560736769206209	0.792803290993462	-0.454688663915822	0.0250079044788976
TMEM9B	ENSG00000175348.11	440.188463533391	0.574702670168281	0.298923587055484	0.74427806941846	0.185319078283528	0.534589365872741	0.371082669191223	0.679943104723051	0.182382661805929	0.600739475398593	0.247296706180002	0.67272128043014	0.206363574910036	1.12729109766925	0.0057476960770689	1.22090989535091	0.0025022056155468	0.694030872836289	0.177577516269479
MEF2D	ENSG00000116604.18	440.087868028843	-0.548971166786966	0.230019521999876	0.180067449300173	0.804016857152687	-0.585166267806771	0.208561787667945	0.0433649838847098	0.95627854848841	0.486431876770753	0.269808891583402	-0.545714768537037	0.240527144445358	1.47725796671479	6.62023955592295e-06	1.29506631791064	9.92601190201717e-05	0.344133266285239	0.484274183769273
CARNMT1	ENSG00000156017.13	440.015719430494	-0.0723040477762615	0.810961320747445	-0.76404896215122	1.55645472188014e-05	-0.126578693771242	0.650940015612394	0.033312121838986	0.920881381943245	-0.441016237020808	0.0137364183481469	-0.207849401833754	0.3633073436041	-0.157578599748845	0.396370157583583	-0.598482409619216	8.13266287336442e-05	-0.653361159312193	0.0002259915749809
RFXANK	ENSG00000064490.14	439.85695755372	-0.040740594065545	0.907549934601739	0.129199129212481	0.66083930477435	0.10195396833982	0.733953835387962	0.0584216686547526	0.84601217660075	0.282297040292261	0.141789404783968	0.0754691129620554	0.811271657116516	0.131320590977321	0.491334561354296	-0.311904464774692	0.0539533840673671	-0.0821088888684541	0.761151113658346
RBBP5	ENSG00000117222.14	439.53514472764	-0.386933476875483	0.0402318670935696	-0.284536603939836	0.203717456481852	-0.348359467001553	0.0789712913238128	-0.422412891795889	0.0184470712669876	-0.224349678580453	0.27581018284471	-0.303553619862515	0.136780566784342	-0.279927570639929	0.0955571460225599	-0.400113294754041	0.0112548343787095	-0.533351048386219	0.0034433396047525
E2F1	ENSG00000101412.13	439.36389305873	-0.0425586873986073	0.956542227553128	0.0847462668532991	0.920324263276133	-0.245083126044144	0.662828961011006	0.0080641873792601	0.996258487991999	-0.0988947858822945	0.862491602131117	0.0977668446403007	0.882736816944862	0.313731194470061	0.405666481234931	-0.918716158258556	0.0036689584942613	-0.833003111810554	0.0235671320678647
ATP10D	ENSG00000145246.14	439.30564703155	-0.0317130894972311	0.987095864907159	0.389999683210393	0.770127365573832	0.0929108396155707	0.962653039078462	0.849918484853795	0.336925365625294	1.3895177645752	0.0696486947240959	-0.284078941182256	0.831715575003798	1.82249986245913	0.0055935431355739	2.11317743751947	0.0010863857332896	0.998760003768025	0.239496556846016
RPS6KC1	ENSG00000136643.12	439.219905568875	-0.111823062048631	0.782944551088206	0.0565605965166208	0.923222202785628	-0.220419467062351	0.533814064997554	0.223882969587309	0.474603289395811	-0.167067194992672	0.605121460980198	-0.138765744621091	0.724948616660445	-0.37428798095083	0.107775408173858	-0.107340694559058	0.684009921577406	0.285101295548559	0.326808437386919
ARSD	ENSG00000006756.16	439.197186515471	0.242810633067142	0.769048061307693	1.84460508414913	0.0001603778503022	0.383441198220085	0.621207109870419	0.756264733718606	0.17360689511393	0.52062744371446	0.387399548529189	-0.0129852787380811	0.994943386044853	1.99317878397209	2.32486452224633e-06	2.36763506006461	1.52382175795397e-08	1.46306839014517	0.0028024859765386
BAD	ENSG00000002330.14	439.101437987905	1.5386816167345	3.2567095149050802e-09	1.0273493415358	0.0005368484440637	1.12753545423271	4.45655465192187e-05	1.53221920096228	3.82958382831983e-09	1.32545700457207	8.26217921904168e-07	1.50074558962703	1.25034626043111e-08	0.289696267752467	0.350773292967302	0.80928684767634	0.0018474611349136	0.665545350680663	0.0327937505117991
DENND10	ENSG00000119979.18	439.037510819454	0.221021779897014	0.362250223222685	-0.125683091987995	0.708606875294976	-0.15333781553371	0.607929426735259	0.186505300060806	0.448154271109272	0.233905989893818	0.294100722300508	0.153050203849657	0.586877604484202	0.0940192656807648	0.675253386746411	-0.517285650554383	0.0022615421027619	0.566002989852625	0.0029024382616333
LRP8	ENSG00000157193.18	439.031062346314	-0.763119894739228	0.0361345669032952	0.482893657312436	0.28905337711716	-0.900748026643413	0.0114660169554237	-1.04477490272156	0.0018322964047441	-1.12040995657462	0.0008634071844499	-0.888577856558594	0.0123608965140818	-1.00576276145393	0.0011968900340497	-1.56976978939179	1.71508413388034e-07	-0.605238557043416	0.114591716963462
IRX2	ENSG00000170561.13	438.969996244541	-0.446804516167679	0.595226767315897	-0.918844839846643	0.211671217487814	-0.194421286163866	0.865058344958881	-0.7634768212053	0.264494606030346	-1.58519950148393	0.0060238170471676	-0.143072694310802	0.899966579376017	-11.5763348909166	1.9256523523113e-13	-2.34363460995432	3.99291211937453e-06	0.384549984878529	0.628114681339817
FAM120B	ENSG00000112584.14	438.937423653709	-0.119703401214424	0.907669378732759	0.466254585812136	0.565013124943337	-0.130453049059145	0.907447066552748	-0.26917186900274	0.740204193971465	0.462295277534703	0.483895757351622	0.0175561821442283	0.991882615066167	1.1718865452113	0.0148456790063043	0.512905913983851	0.331051967186107	-0.124553420491106	0.886949125268159
NODAL	ENSG00000156574.10	438.909190374592	1.42818271882181	0.142708377210968	-0.552619710284924	0.713681260292836	0.464800149902643	0.757604382631296	1.85066614182386	0.0373183219323157	-1.38308019201894	0.145192175197642	1.35770767907185	0.172664593292953	-12.6220255395587	5.899797440121611e-14	-6.40604425121987	9.560759328987381e-17	-1.57327778138698	0.0956727331987753
TFPI	ENSG00000003436.16	438.319200060777	0.356409048509295	0.804727379501894	0.104677654694744	0.96411841291473	0.565806836569247	0.676028713910758	0.392357086534544	0.770254120398319	-1.49130811822696	0.112696951689815	0.540735416701039	0.680166367539151	0.521162636973068	0.589193310470236	2.25016593160414	0.0027666452329736	3.80706301171572	9.67482810841371e-07
NDUFV3	ENSG00000160194.18	438.106813698057	0.0720425793175388	0.927532385761718	-0.491727260013036	0.364925961786469	-0.0127245153378802	0.993885477683629	-0.0898053439651994	0.900212032376908	-0.0940273623607693	0.888199593963403	-0.0134317048728267	0.991874083919119	0.528369591380744	0.175697590902443	0.0784579162574261	0.867044610274554	-0.0166777516679681	0.983770621192896
KIAA1958	ENSG00000165185.15	437.847241733557	-0.786850414118683	0.0842220711856406	-0.643441709685103	0.225930420750965	-0.817361791065744	0.0774880875904878	-0.918339154651323	0.0321692670720139	-0.867815786492654	0.0457721111343567	-0.942464407160745	0.0313787302305134	-0.568116242470034	0.169763098182582	-0.711295206218677	0.0705621543953221	0.0430037490234229	0.956235635939866
ZNFX1	ENSG00000124201.15	437.771494116394	-0.890844740137736	0.0090031028934364	-0.601915622366796	0.142938159137965	-0.524714981963581	0.192311213564449	-0.75464700083811	0.0291811442180683	-0.498188149098375	0.187356747962883	-0.590983957680159	0.121051105038066	1.76792435796533	3.18318222058437e-10	0.107790548673179	0.778069669053921	-0.578754731530408	0.124386310888334
KAT5	ENSG00000172977.13	437.750827268348	-0.337719714760355	0.311215825708392	-0.23739244146343	0.572836641697227	-0.471809307207084	0.130543204105932	-0.414423286218723	0.172897379273392	-0.126531890602729	0.745161230581904	-0.0855020578338682	0.865190769624962	0.0330777716993661	0.933213414802428	-0.523802678298005	0.0356033138357604	-0.692992001209219	0.013731374390264
LRRC14	ENSG00000160959.8	437.559785924346	-0.142777156678882	0.780365213183437	0.0477792653878922	0.954587518823832	-0.150400622644049	0.785343663219455	-0.281439727928589	0.485609023048659	-0.101099592858555	0.833264597066542	0.0122254955431875	0.989318680777022	-0.50235946953233	0.0886466891650922	-0.338391716082465	0.264100345656719	-0.21692338030321	0.604211896598442
INSR	ENSG00000171105.14	437.538858396467	-1.23790925741846	0.017356810512233	-0.767151378993616	0.239401582063551	-1.30671607724362	0.0123706134426072	-1.06026261638722	0.045123464090558	-0.548181790183052	0.369500445784437	-1.20173863439359	0.0228970011176974	-0.249147890421446	0.682425207252275	-0.342979350209581	0.521455614295744	-0.167395439794141	0.83520715777614
POLH	ENSG00000170734.12	437.50923317373	0.325393399307653	0.730915817920388	0.247354856599057	0.833913970570743	0.366466960969214	0.706200067835848	0.567634368920202	0.45463554623012	0.825112671344523	0.213049196257452	0.271804264549349	0.788363498096528	3.60077724549912	1.96965239840791e-13	2.34280710571555	3.71277708978727e-06	1.83589185101134	0.0014165765845488
SLC12A6	ENSG00000140199.13	437.379924754477	-0.179177450442487	0.625650061967606	0.764011401674763	0.0020836969787941	-0.143308084263366	0.733291375469504	0.267722028974786	0.373578345761645	0.689196489093641	0.0034451038721491	-0.264857164367777	0.429349173457551	0.577703917608938	0.007714131790287	1.51418043009356	2.35907470721572e-14	0.64791961120825	0.0085153846631022
ZNF43	ENSG00000198521.12	437.288344069487	0.660118032822076	0.142391935527543	-0.100943860822195	0.916618504963526	0.520350089736047	0.300854192033681	0.550691726520548	0.231273023307322	-0.597984221321626	0.182465319998963	0.750051570319718	0.08518778589999	-0.0150816234360837	0.988023737926296	-0.598555024700286	0.117923380407053	-0.473163678146458	0.328581798960516
WDR62	ENSG00000075702.19	437.24139361718	-0.846785001857778	0.0036039518811788	-0.58332079620046	0.0909763259691362	-0.887723101180107	0.0023805374465749	-0.950587933903484	0.0007171724547442	-0.871597172738611	0.0025202077498463	-0.907240550685656	0.0017787092291589	-0.928556367781115	0.0003676159934689	-2.12847651137808	1.43037443764708e-17	-0.752826703339321	0.0129526403883975
FRG1	ENSG00000109536.12	437.127491484292	0.873118969269089	0.0009187901160004	0.018029752112377	0.984227441903809	0.737820874268217	0.0079073315559027	0.694658700731744	0.0107253437581349	0.1419181266645	0.719074871388214	0.782307812994569	0.0041945586819192	-0.296780609575728	0.300971481230487	-0.335938155499796	0.21405895492092	0.165919062103031	0.672126069921927
NXT2	ENSG00000101888.12	437.124400772913	1.39180067536484	0.0008435509752792	-0.257117846913772	0.743754808967253	1.03842777627247	0.0220259065841353	1.18441123191223	0.0053844532084747	-0.858181345321653	0.0648235266086091	1.15218914589963	0.008606793156996	0.438141523765176	0.341284395834143	-0.892205713602151	0.0278548410732457	-0.754296487025589	0.12386821412337
PPP1R11	ENSG00000204619.8	436.960615664747	-0.477716511050584	0.0485621338977169	-0.408205810901315	0.138205603774683	-0.457287843086763	0.0680875699716031	-0.462413695736158	0.0509939654093114	-0.263403519639407	0.325612256805762	-0.297162337116099	0.289629382034889	-0.222047049184497	0.345543648919543	-0.342499394698135	0.10690925784562	-0.321828942745331	0.226664111493391
ACER3	ENSG00000078124.13	436.880291051006	-0.37793649509024	0.349582929759815	0.122563141636162	0.852546850108717	-0.479387689387036	0.219536312919234	-0.437345171422957	0.240726496243351	0.323336113352002	0.40279858071247	-0.223928535368144	0.64643881463782	0.642470031008383	0.0281347080195778	0.817908061629929	0.0038161641642836	0.448287477697757	0.223850602024505
PKIG	ENSG00000168734.14	436.806265335732	0.972009015332785	0.0236071425393759	1.06931231516631	0.0188077490149387	0.586672172664579	0.256638520187714	0.736259291706048	0.104788905847473	0.653225118257566	0.157934460144176	1.0098015752974	0.0188480261642009	-1.96020329002464	1.09829463931435e-07	0.202175399799406	0.660045265697266	0.974986694740867	0.0246453807975118
RIMS3	ENSG00000117016.10	436.643192070161	-0.0396282219403916	0.972779883235482	-0.164191571431998	0.870368350995816	-0.601521039319367	0.319091536901188	-0.0177530598756797	0.989547632984926	0.512232782437879	0.361235294140702	-0.0894749328570942	0.926247778744507	1.87031084596284	3.8265143692106e-06	-0.569883469267233	0.217654045741197	0.610356021838686	0.26877205350883
GRK3	ENSG00000100077.15	436.547545802652	-0.513849185032338	0.0340859978455336	-0.415751723795235	0.137338725221731	-0.410720769400858	0.120278352565371	-0.363792852226949	0.15732170571092	-0.0457210263841983	0.909635541640525	-0.626024818829717	0.0079490823647346	-0.433044022258853	0.0436502610699921	-0.569129571818093	0.0057384857286408	-0.156768060724629	0.620086248425743
GTF2E1	ENSG00000153767.10	436.514158857205	-0.376153348624671	0.621130161373742	-0.670005749697687	0.33962885484155	-0.285372852251594	0.749161216087424	-0.411341480231671	0.560657168174869	-0.83680622824154	0.140432017187988	-0.638870151795769	0.325991049668579	-1.42677036699574	0.0022287071345433	-1.40625155822625	0.0025777318521165	-0.663887127200375	0.279071813327124
RHNO1	ENSG00000171792.11	436.43550807045	-0.652463945712407	0.0803046432301438	-0.852628401151429	0.0239515851319078	-0.928521553477613	0.007578682510308	-0.749325589081863	0.0333249319453531	-0.613000046853571	0.094827355323345	-0.851180539034184	0.0157940518398316	0.220424949546421	0.571049366974324	-1.35511951762745	5.32159875966365e-06	-0.4209581667549	0.304150157804839
SFXN3	ENSG00000107819.13	436.325973255455	0.606067047903821	0.714288347556602	0.255483620703293	0.919854284132243	-0.0323045246391889	0.994706013112046	2.07287045750033	0.0584626131751645	1.94820329224344	0.0785316700541635	1.05149127238202	0.45793253046553	-3.37238579172335	0.0006343368269581	3.72824236207611	4.67961508489545e-05	1.48021632624956	0.221249146845414
MCTS1	ENSG00000232119.8	436.163463190745	0.877052132232794	4.82059723696496e-06	-0.0843392395406012	0.849295323272715	0.872885085126247	7.28762967373919e-06	0.785032214182317	5.04185115533005e-05	-0.181012849987551	0.512099199823346	0.889995314458026	4.25610829816113e-06	0.307168511163499	0.13075150590682	0.570502069348235	0.0019683195699115	0.398487758014733	0.0854902406051618
COIL	ENSG00000121058.5	436.137289655112	-0.011666876093379	0.97717270383475	-0.158120761258332	0.511942194176159	-0.218637378887685	0.28141351641988	-0.111364003681265	0.62238944910875	-0.340004886394371	0.0437148237942744	0.106404882058933	0.667887133041426	0.304197999509961	0.0344181718580268	-0.369128287643983	0.0088312073300725	-0.277147397595653	0.132834990314819
PARD6G	ENSG00000178184.16	436.095839803613	0.566530446663132	0.161423759182491	0.423493787380367	0.391647039888008	0.194325891095586	0.75282615347702	0.489785933944082	0.231660851337099	0.709811686716772	0.0549413991995515	0.417485340693206	0.358598522549651	-0.539980835206229	0.120150926628701	-0.086895861110451	0.833792872569308	0.806990046741311	0.0287781773285393
SIRT2	ENSG00000068903.20	436.071107829234	0.614277053899633	0.23757741884217	1.13252837343605	0.0163041538074467	0.63473700774923	0.236021781683977	1.18153218850192	0.0054222571290817	2.03602601513033	2.72957579054553e-07	0.607840401215745	0.251145426732943	2.61042415292523	6.07573581046162e-13	2.21498956026212	1.8169607445647502e-09	1.12997545320753	0.0109873574118154
MBD4	ENSG00000129071.10	436.031339070547	0.0451471990045721	0.885912670199959	0.143225253784328	0.576873155231638	-0.0115233901434162	0.982270526757071	0.186144436319323	0.353070558859621	0.279982949591772	0.112793336132774	0.0968764436029748	0.716879571934421	-0.0344471468506332	0.873485242617437	-0.291778891243798	0.052294194222104	-0.23939838844309	0.228408945628053
CCDC97	ENSG00000142039.4	435.984969856326	-0.60822907690743	0.116480929068916	-0.121812515471761	0.869427061155154	-0.539315981043622	0.192441367453002	-0.749506113868948	0.0365155256922243	-0.136150362294002	0.792656570236	-0.261023093743941	0.610266189436593	-0.717952684284718	0.0255588456795084	-0.664659614580227	0.03875549544714	-0.259148526529638	0.579789525491039
RFK	ENSG00000135002.12	435.912824463023	1.11775655756818	0.0010187934556675	0.83099644193644	0.0358735494489829	1.07383319170761	0.0020436924096418	0.896296787383581	0.0107697918753831	0.637819477715082	0.0938868771220192	1.26190808045743	0.0001670625190693	1.33292297847948	1.35126415986663e-05	0.717859268441797	0.0279761610084853	0.925151952842595	0.0105324347601105
GNPTG	ENSG00000090581.11	435.877189739821	0.88094875576795	0.007495630839391	0.541738664545469	0.190761694938312	0.400517448720554	0.358863970452403	0.587039389536614	0.101730693444936	0.195803633197877	0.67128086211349	0.543254320822657	0.15380401237612	0.681145041764078	0.0261900920714656	1.25081211881694	1.22072413073476e-05	0.125076431929859	0.811411731137575
MSL3	ENSG00000005302.19	435.627172773291	-0.199900981350839	0.867990350487655	-0.0277912136260634	0.99291234258293	-0.257290912044554	0.836443644578594	0.0131691546514713	0.99746720364734	0.587210653856171	0.471571713249091	0.327714085562135	0.762578077422769	-0.0442012323586815	0.970253188923962	-0.229312055209035	0.75715834786049	-0.0228699873730768	0.987200255118681
DPP8	ENSG00000074603.19	435.564092735869	-0.382115114127268	0.103965972551447	0.184652667698245	0.564698493644485	-0.298602219549079	0.251411829006007	-0.146576523409017	0.61874885285079	-0.0785119920886542	0.803995629731766	-0.554109667548631	0.0116155884631627	1.02850125799061	1.8183213656718102e-09	0.760267729464675	1.43868449641609e-05	-0.0130789060772088	0.975206690233236
GALNT17	ENSG00000185274.12	435.35362110345	-0.480033357487667	0.713958306347852	-0.346555020611955	0.835187416100371	-0.801178815075308	0.497755013371476	-0.788421518465126	0.465256558022585	-0.861350708825651	0.393201168038111	-0.655380406178592	0.587240614774954	-1.32168925243895	0.101824836646037	-3.23694459619857	8.82364808173752e-06	0.304217828421714	0.813723654845465
MDM1	ENSG00000111554.15	435.173622666357	0.219001330448849	0.809169173710454	0.192904269986918	0.863988222319824	0.310312983195778	0.727113536853264	-0.0314590269436417	0.979278663413308	0.373588827667629	0.592230828049584	-0.0198980076459908	0.990100714667507	5.47513456926881	1.31264074979929e-37	0.56508448624467	0.279660056219968	-0.521888726565117	0.44423403071276
MAFK	ENSG00000198517.10	435.004247547291	0.214019009842229	0.829417440048135	0.576464756480954	0.489855087904274	0.190689868481419	0.864880362995729	0.182616119912545	0.851360822468114	0.561048843397086	0.420111864659503	0.770986671926822	0.261163776598025	-0.369476706625492	0.569676390478288	1.77731651099473	0.0003860805304281	1.34961108690351	0.0208190012960145
CRACD	ENSG00000109265.15	434.970874536798	-0.387679790521515	0.707907943176019	0.758924301558593	0.411264783277595	-0.227704452198777	0.860599776402257	-0.415402801343099	0.66508377573969	-0.260255483830663	0.791708224850836	-0.496581649209175	0.609710329744469	-3.10955365236205	5.72354484999421e-08	-0.321984117973453	0.656061499453056	0.500287427428098	0.569790769995425
CREM	ENSG00000095794.19	434.95356493987	1.08738413254975	0.0118115884227814	0.119601071620059	0.906854764089012	0.907664191587127	0.0498478631772588	0.977851837436007	0.0248623349549863	0.413365346496413	0.437672111031461	1.13715472680583	0.0084576062455744	1.34071215245916	0.0004061164396947	0.332675466424554	0.454657283041896	0.376680708409119	0.500246314929435
FGD5	ENSG00000154783.12	434.845245546018	0.399525259729979	0.62550289750187	0.378699185118803	0.689697982621819	2.12557609907345	4.38804641840049e-05	2.20971809502114	1.44283348662469e-05	1.62073888739723	0.0026333369346348	0.281145590529921	0.761869912346039	-8.43925462177906	9.378225092632719e-18	0.98506255752644	0.0590112494199463	0.786532115571153	0.220625553487972
SUPV3L1	ENSG00000156502.14	434.840935521981	-0.807446312982682	4.84713043962177e-05	-0.687955634269958	0.0015757580665378	-0.602605647030501	0.0044446648384167	-1.00349839158747	1.97896610329775e-07	-0.755296170060349	0.000179139094317	-0.741155373337572	0.0002766641957097	-0.522904861404606	0.0056508699676396	-0.875949768929465	1.19582964146617e-06	-0.959505535181797	2.24280850251076e-06
QTRT2	ENSG00000151576.10	434.697308640182	-0.771273503454517	0.0001959413852709	-0.745713581075432	0.0008025097730701	-0.590985797641209	0.0074255020793846	-1.06383208820433	8.68364006821113e-08	-1.08768139729117	6.95794087396662e-08	-0.77037965228754	0.0002414975849855	-0.983420047476261	1.23852179989727e-07	-1.39965275419871	2.2604430911519802e-14	-0.951999509397928	5.48165525218975e-06
PLXNA2	ENSG00000076356.7	434.690382980154	-0.380315580618172	0.819019762459886	3.88573796579614	2.37499842581029e-05	-0.85031471143712	0.555282714034151	0.0752301048801072	0.970805698261809	0.790992143055644	0.515679223410059	1.90238240068827	0.0608302456078663	1.25488711395114	0.184523576299402	5.03546424464729	3.9598704966469e-10	3.73977832739566	2.70741621101004e-05
ERI1	ENSG00000104626.15	434.688906340663	0.142737140516891	0.81773977276943	0.0176464461385304	0.990420914669607	0.0331805726573707	0.974655000581017	0.117126497353638	0.848565290169969	-0.117708906704838	0.835003091986398	0.346938801930043	0.480081989720747	0.205840775969689	0.622049232273552	-0.293307782607114	0.428003968634914	0.242759653648366	0.621335321023758
NMRK2	ENSG00000077009.13	434.405906372924	0.0633320026325313	0.983460568488172	-1.26444150564214	0.432445367070137	0.28340674254305	0.905255931593625	-0.321229593511895	0.869259254674447	-1.07367271721044	0.442652435527044	0.475350344633691	0.810770532423567	-12.7742193655994	1.0686552463072399e-12	-0.905489545484537	0.438652687139151	0.648268882139372	0.683012312502055
GLA	ENSG00000102393.14	434.255803826152	-0.451794700163208	0.0680663612836002	-0.451587335419944	0.0930365524800795	-0.0396900332073379	0.940654885157675	-0.438094057918268	0.0707107152736895	-0.347417281887046	0.171349580625024	-0.365884162191646	0.168729216579723	-0.808932882277421	4.60628916362807e-05	-0.681807643247495	0.0006716207593873	-0.444801044067728	0.0741361399463583
LAMC3	ENSG00000050555.19	434.155171699977	0.128403176451364	0.914255828657083	-0.2551507632329	0.833154572950232	1.18837801691028	0.0735468385536303	0.207541289672512	0.840494078319166	0.492128326447252	0.52478523177507	-0.270840064732725	0.795700396568359	1.42688967031678	0.0096285134938957	1.77506259748105	0.0009575818284467	-1.12208395723218	0.0915703105410141
RPUSD4	ENSG00000165526.9	434.042216994614	-0.225246073382952	0.410391837319179	-0.443845700355343	0.0675691811455859	-0.163144933108759	0.616285014161636	-0.359833408787169	0.118297054442249	-0.618769693944248	0.0028658056685027	-0.0420757712967485	0.920978570410159	-0.554252463131084	0.0031697382799502	-0.993204011396307	3.03562928802e-08	-0.371204830644211	0.113735822643467
NF2	ENSG00000186575.19	433.963679254282	-0.706888397657135	0.0010079059221996	-0.337916654142972	0.22865895073737	-0.556153728162285	0.0149469347728755	-0.751356800190183	0.000332860586797	-0.104557986072986	0.739934379134775	-0.829869069866834	0.0001018712928178	0.656333180988677	0.0005306525097778	0.213782901565981	0.32002811838677	-0.270869834126393	0.307294016341909
NGRN	ENSG00000182768.9	433.880693994456	0.343867414447228	0.157111605377175	0.29973223998435	0.283842480250588	0.209296355307912	0.48926891124654	0.309634428553342	0.200021162054167	0.228144527503028	0.374260069728617	0.55798517636002	0.0093832814371876	-0.30152408882033	0.148745329458917	-0.152959452814847	0.48568950243702	0.773281783126053	0.0001512575139055
COL8A1	ENSG00000144810.16	433.8476595826	0.426739947011335	0.843822854100828	-2.13070101815486	0.165958784878078	-0.418769402719102	0.861757097567135	0.931505824933482	0.580584860279082	-1.77597442379057	0.204262304855432	0.968088782766033	0.584039212710672	5.43285104840611	2.05860797872635e-07	0.335271250113635	0.81278234103396	1.82033013433073	0.189425610202009
SIAH2	ENSG00000181788.4	433.786432642761	-0.170076893427664	0.906839679711631	-0.414603740357067	0.758904510804361	-0.144617639842743	0.93100371964392	0.479239168290515	0.654026211523843	-0.653905113371353	0.485829058714571	-0.0081219234030362	0.999751705396398	-0.219630521177106	0.818719857095767	0.604056349333404	0.429825741844267	1.03909770175163	0.225477491439427
CCDC71L	ENSG00000253276.4	433.733632291699	0.636580256842529	0.181358922217128	0.416761647990792	0.494536872794142	0.510300548198786	0.340577697335838	0.98945524408755	0.0164886842335513	-0.239206193438332	0.679397529207637	0.832353495911979	0.0604300862012642	-1.50294523302605	4.28109535133067e-05	0.12620016012512	0.789998624606458	1.49230795803935	0.0001624823200877
ITPRIP	ENSG00000148841.17	433.71716604766	-0.448249288954556	0.0953146832172604	-0.248338443123365	0.486501958735325	-0.539655793622053	0.0388058655327515	0.110965410372615	0.772971641507088	-0.738970514908187	0.0019999635229822	-0.334509346194064	0.258580911971425	-1.70783688901526	1.35629137233478e-16	-0.0186076476710837	0.950687109189742	-0.297691315177539	0.310354759839679
UBXN2B	ENSG00000215114.10	433.646183797581	-0.65542449756847	0.0577193402372687	-0.563826456285227	0.15308594334916	-0.792920432730432	0.0180130641392714	-0.633309851293597	0.0623682225637656	-0.290173312729081	0.472852567952882	-0.800762853513804	0.0160702324247031	-0.478207107242428	0.12790820904683	-0.302670729638225	0.350814226222666	-0.972746849850692	0.002718580397091
MAPKBP1	ENSG00000137802.14	433.613442843183	-0.184524204532038	0.818636039573591	0.230628454697502	0.790626876397058	-0.376282068122603	0.597399242644212	0.0163589308130835	0.990847939499844	0.888304284455643	0.0684764982801147	0.0188126764064017	0.98931359525244	1.13360455614731	0.0069464842461974	1.15712843255659	0.0056228266355994	0.546619689966089	0.327946851433679
NDUFB5	ENSG00000136521.13	433.466083309006	0.978155710045793	0.0010790708713916	0.416183409387162	0.32273731771692	1.14033438677419	0.0001120532530745	0.928986416204279	0.0018848497648422	0.32043242526365	0.402345008532228	0.805661546557515	0.0109906268630212	0.480661721985242	0.112029091601174	0.619795232491221	0.0310506134643717	0.594768112660246	0.0791673394184075
MVB12A	ENSG00000141971.13	433.404078038549	0.627119899416038	0.0207128833556739	0.385817296891508	0.262519119080555	0.57858598842376	0.0408447286073343	0.703453402856963	0.0064665218942183	0.939854945217232	0.0001622281521513	0.345262910491406	0.294733165269026	0.378986760958536	0.142175008521768	0.0891787368219729	0.765655099008261	0.19612887183859	0.589700597860819
NAA38	ENSG00000183011.14	433.359777478704	1.47588139407214	0.0186077140475685	0.236889515334701	0.853386590938185	1.72739867486839	0.0049207683722569	1.15220058284755	0.0789748123318685	1.09985754439513	0.0948072892904848	1.45202750928447	0.022066954299798	1.55730014672383	0.0052288085977966	1.07973603637498	0.0627044483764333	-0.381178487243058	0.659828893122272
NDUFAF8	ENSG00000224877.4	433.143900794165	1.49086311297723	2.57891271960745e-05	0.0038302843841731	1.0	1.21621176755473	0.0011117011940264	0.874643739745582	0.024875917895356	-0.170061484900863	0.76467912596201	1.62692348988432	3.9741453194335e-06	0.602185047805923	0.105858504186974	-0.477933738417423	0.206207849869719	0.112798351103734	0.857029651898015
SCG3	ENSG00000104112.9	433.059303607997	0.164827275530801	0.898949825331384	-1.14322761489494	0.168575221217849	-0.0255137342109733	0.992222196798374	-0.5393658419796	0.557122463658267	-0.253558815431102	0.803599773288569	-0.0612304843822735	0.96984699471014	-8.3334103127008	1.06183806327219e-32	-3.21454188776094	3.47950588415469e-08	-1.56118774719388	0.0260084720181729
ZKSCAN8	ENSG00000198315.11	433.05408538275	-0.61476434996898	0.210668702349586	0.0436424315619827	0.971269004160904	-0.664561123938057	0.180217389504191	-0.507063366864635	0.312677615325891	0.0303489041203958	0.972539880266128	-0.603210649291858	0.226982576208342	0.784211739569898	0.0449042338567489	0.817663636686391	0.0339654416687634	-0.418150469597295	0.426525197296102
TEP1	ENSG00000129566.13	432.994823797755	-0.633928838011841	0.131959379688059	0.63542907745665	0.152172701148553	0.0163664608620022	0.9899069130297	0.0482401953005856	0.948659566933261	0.496580836830205	0.231888257090135	-0.937435317651439	0.0160954302646607	1.73377438475367	1.58765532171256e-08	1.72904994971223	1.99817873087452e-08	1.31956175109113	0.0001482411750098
PPCS	ENSG00000127125.9	432.842207373334	0.632591608026713	0.0063473063033769	0.304871584016858	0.338230437916467	0.590031404554138	0.0138295301630556	0.643952890531141	0.0044837110951212	0.437470831025396	0.0782661669935817	0.61947016832728	0.0088547785771048	0.393762923813293	0.0738165677349961	0.628717679629109	0.0021301855687788	0.66629889880725	0.0046253649043151
MAMDC2	ENSG00000165072.10	432.806153820513	-0.319723223738671	0.922500930689848	-1.98126705023411	0.390649711011213	-0.983061129402571	0.722542653579124	-0.908930392760556	0.7158161459567	-1.37130161212612	0.517766546683079	-0.0359304594629217	0.995645064223887	-3.70226347023511	0.0160712188955386	0.452758146335316	0.813219616412599	1.82885325832169	0.363194068041238
TMEM161A	ENSG00000064545.15	432.783109869687	-0.361263092636151	0.209091390259727	0.0365614616509955	0.956315148799615	-0.491851548638475	0.0693448282013695	-0.196014484979115	0.554438050866026	0.46559097882061	0.0664876936192749	-0.573539092981049	0.0261855872869157	0.512516720655664	0.0203875081128885	-0.194189158500747	0.432586459360196	-0.439253588831329	0.106184387485239
OAF	ENSG00000184232.9	432.651440406087	0.240713502115001	0.894225003631191	1.91943260385865	0.073010040130166	1.51685343711433	0.163998394020637	1.86996180470712	0.0544084984647967	2.39875324003346	0.0095341150360211	1.20737904494702	0.294059225325207	2.71538603856832	0.0010428737783677	5.44848597829437	4.4025668199e-12	1.28306718946652	0.238486638158855
MAK16	ENSG00000198042.11	432.593078501535	-0.656975979431447	0.0468282593081568	-0.806303319541874	0.0178132840066455	-0.51771617600357	0.154213682171559	-0.808078904448219	0.008800970222091	-0.905948598013559	0.0030656235870033	-0.646071075139707	0.0533829819165336	0.0929739946809859	0.815935454202727	-1.24735758584866	4.04366157257299e-06	-1.13543403304136	0.000196937741385
LAMTOR2	ENSG00000116586.12	432.406829451575	0.389972503764561	0.219384250765819	0.764193557518489	0.0069560665265849	0.283167466201128	0.450434306711912	0.540613798492264	0.0538743060210889	0.622989247114226	0.0222134314718516	0.235115990855138	0.54346037553149	0.268060084375218	0.340596348202145	0.320694540570383	0.219780354714983	0.458703835117678	0.127471257044257
NOM1	ENSG00000146909.8	432.30851605731	-0.531245263246624	0.0065267791193167	-0.503949664276612	0.0180579523299944	-0.552963456843171	0.0049658451527257	-0.62074339124691	0.0008630650172388	-0.57732766567324	0.0025295711651706	-0.587325651327142	0.0025953304891401	-0.10777319190459	0.628280874325533	-0.288090514569398	0.113050664201779	-0.497752953237993	0.0141014763164794
NLE1	ENSG00000073536.18	432.117890068866	-0.0264412694563026	0.954933486208183	-0.693585460908553	0.0015937900565046	-0.196792975974952	0.519831567883576	-0.431621651565126	0.0510267832291937	-0.921017492790864	3.92865949585026e-06	0.0951320016854961	0.793714564594228	-0.386845411117539	0.0509620404389212	-1.97502901338713	1.55210307333968e-28	-0.46485827276374	0.0392286907173151
C11orf24	ENSG00000171067.11	431.995729262679	-0.502183196373689	0.147792316151568	-0.441306626527027	0.265056314328832	-0.543939230642156	0.118978792594767	-0.378403600463753	0.297820105602291	-0.261932124563375	0.497652907673593	-0.455158253790589	0.206571122184844	-0.17953683997447	0.60800150186298	-0.702615578955865	0.0108733613113245	-0.0860108331113603	0.861600020138557
TKFC	ENSG00000149476.16	431.963869098638	-0.003628794639573	1.0	0.0719895029405814	0.95036757623561	-0.191582708265758	0.803892708519888	-0.55470606813099	0.260819672199396	0.268368210892025	0.635130510877119	0.127982743795649	0.869338859080397	0.144067587337306	0.784947905355567	-1.00774913574131	0.0083104967099145	-0.312826244637003	0.581390102383896
ATP6V0A2	ENSG00000185344.15	431.840213327499	-0.506283286359464	0.114405297987337	0.245749959164476	0.582780567847093	-0.343601605033178	0.363102811864741	-0.572328481938271	0.058318125935801	-0.635207537055245	0.0319445116126228	-0.364813749665437	0.308520304182835	-0.145518304673694	0.668698554733378	-0.748257245074549	0.0037027973337382	-0.832378764389007	0.0042923625451001
ARRB2	ENSG00000141480.18	431.615347210988	-0.340014411077686	0.398653735712412	-0.752212921947271	0.0305651636202438	-0.774497893965623	0.0169907882264082	-0.624642504938883	0.0570155870333347	0.174234741694663	0.688756301328628	-0.645816152407624	0.0544776378531676	-0.848554499424253	0.0025076911605267	-1.92044373425725	5.393241857661399e-13	-0.549737620791603	0.111297555802286
TMEM104	ENSG00000109066.14	431.452969485168	-0.544503643068233	0.0901361512985731	0.341347190881648	0.399158959305282	-0.473251714775936	0.168947501781815	-0.601638050906995	0.0485868606966435	-0.03442423989454	0.949214863229638	-0.288296633031202	0.469695733251183	-0.151659128857095	0.657538834323964	-0.493326246529772	0.0708903413047912	-0.390456989205941	0.258706789894991
PIN4	ENSG00000102309.15	431.374967554931	1.06027574397851	0.359244244509294	0.246255776062831	0.909565761090275	0.976452227161633	0.438452431038849	0.897476781364944	0.447529445342824	0.156057937145734	0.924858404494905	0.938846755885104	0.44551742321059	-0.495810319553918	0.647951495084892	0.121856672263479	0.915032349782728	0.326428941973871	0.819895119890269
PPM1H	ENSG00000111110.12	431.226856864516	-0.765384047847481	0.0598807511546248	-0.323340467298363	0.587439886101681	-0.289202590372162	0.62326328941784	-1.20743633980615	0.0008828553240279	-0.382251785670727	0.409084982633694	-0.950706002094833	0.0147419073202964	-6.42359963038078	6.87802384671347e-58	-1.02516384879871	0.0026166530799916	-0.137650652192757	0.815959129260912
RNF121	ENSG00000137522.18	430.875015033882	0.1721911993065	0.439992576743672	0.167700583522865	0.502081036826484	0.346957558035921	0.0562425817143131	0.184096629783909	0.373933719334732	0.327834106180819	0.061510099942815	0.245077337224626	0.224557326081604	-0.36088351788128	0.0183093978278539	0.261488889309814	0.0877711502246233	0.0305797914801838	0.918162547536895
CCP110	ENSG00000103540.16	430.83506070341	0.0292943080678935	0.981559187233944	0.0352362411387748	0.982163661344425	0.0109973980152612	0.997611180804528	0.208371119974879	0.789401250350628	0.0545327619715973	0.952733747714329	-0.0257811799061386	0.984572999588451	1.41630846396841	0.0009077470757372	0.111271903674662	0.843528576627045	-0.1179380038801	0.883111371551329
TMTC4	ENSG00000125247.16	430.816053316524	-0.476267557221757	0.623286250124594	-0.381433283233381	0.748205973351569	-0.746071754243069	0.399317690803682	-0.949209305916146	0.20793363913708	-0.538647739114934	0.52385865979464	-0.772655397324075	0.36024672153583	0.649329614720785	0.351963302515965	-0.947132961915213	0.136583136640528	-0.419099357245851	0.64491406146566
CPEB4	ENSG00000113742.14	430.763431013782	-0.229477211268639	0.717982307858906	0.209900320210194	0.773227991828382	0.281446292869262	0.657731841560016	0.117946356706287	0.864416522634017	0.0766125773528468	0.913622251449424	-0.510927145773846	0.311444251782772	-0.286412672281341	0.520716479585733	1.77041505098034	1.69784171086538e-07	0.73010640953114	0.0903623421097438
N4BP3	ENSG00000145911.6	430.448742832993	0.083471036719019	0.924987120661017	-0.45823144639231	0.480680900016778	-0.1214674562291	0.896030394673959	-0.0994813745687892	0.9015787078834	-1.07222888479612	0.0168083938569096	0.349347687829981	0.586151885458372	-4.02217794638719	4.2557604505875003e-26	-2.09438225666256	4.42798502878286e-08	-0.219065069869252	0.734375876783012
BCL7B	ENSG00000106635.8	430.357300695409	-0.0822931971793502	0.788952328281301	0.118488915487659	0.703402078971743	-0.148416497007899	0.590352257118701	-0.315934196847733	0.111453846998091	0.0656687365366702	0.811121786058004	0.0760142978801382	0.813203848975447	0.621153992853356	4.49276347453816e-05	-0.366326199183711	0.0244588962699602	-0.287997221769022	0.172546176118224
NOP16	ENSG00000048162.21	430.319171594682	-0.19003671393788	0.610742488289336	-0.868184631518036	0.0009515601246793	-0.0941788622497619	0.849637222430042	-0.57513739865599	0.0280401209067382	-1.14697563675995	1.75732878408948e-06	-0.0342666228685437	0.951728605525255	-0.218347713148268	0.429646352549841	-1.97821380646738	5.66445543419064e-20	-1.05903073608666	1.87538195503508e-05
MSANTD3	ENSG00000066697.15	430.254316886573	0.15520257780018	0.649148049292005	-0.077498575164686	0.874285088433617	-0.337410740169306	0.22893063136633	-0.251277873362817	0.373933719334732	-0.125241272371901	0.69536932065412	0.377119166199028	0.143026073200747	-0.325840142077614	0.139818965388905	-0.266509672497917	0.224862386381482	0.357373304084814	0.163177634441861
SAP30L	ENSG00000164576.12	430.243181550091	0.463413130389243	0.155941289623396	0.212686177339045	0.655909394236372	0.257987239169637	0.53988419155382	0.352766511966951	0.303423536053937	0.500523827772817	0.103977773128771	0.588754116980218	0.0548526903450328	0.479938222626263	0.0776383363588425	0.571526227340152	0.0291284753470516	0.718457006092508	0.0141786560460114
GPALPP1	ENSG00000133114.18	430.209752766543	1.16667581348581	0.0002863842725246	0.219673324990868	0.713439992235343	0.825642381816629	0.0195756696973513	1.1363956795481	0.0003902673626117	0.390354800915336	0.336571018252355	0.853161167539232	0.0142993427524172	0.534346526798245	0.105953331863063	0.389761282031345	0.247028933725211	0.0834968108588747	0.884117401816228
MRPL23	ENSG00000214026.11	430.098501301946	0.591302786690369	0.0552372350652617	0.214438749643692	0.656682268783951	0.529620032774305	0.105317097921657	0.150152347623399	0.737426702892057	0.343341602469382	0.314341099309175	0.641190145438022	0.0348815267876394	0.0212824347291735	0.966743955659127	-0.928590325488704	0.0003145061683317	-0.0506161415272487	0.920607138212852
ZNF697	ENSG00000143067.5	429.892404997217	-0.291322842368182	0.707891720379896	-0.43062010519533	0.577039663108981	-0.355136416843424	0.650359796603772	-0.313365811079058	0.663052033814117	-0.254039435573573	0.718370415761242	-0.254594348311351	0.755812079817359	-1.28736589053477	0.0040905499527423	-0.206877772982475	0.70897757610751	0.19212673291005	0.799769904776481
RHOF	ENSG00000139725.8	429.882399938377	-0.115542950198185	0.872170578962628	-0.0346248733062038	0.977274847811211	0.810048285814177	0.0495671738522569	-0.240575188673725	0.670341364358013	0.986253531812066	0.0095828318371414	-0.230696582001395	0.710015613648359	2.24561278676164	2.29659139965811e-12	1.71980820806751	1.48891158312616e-07	-0.399089520680014	0.414356036981834
PDZD11	ENSG00000120509.11	429.813890353348	0.405700729180649	0.132382991705072	-0.291811798518878	0.389949903325612	0.335193905193876	0.257850853401585	0.304913860506346	0.282406347734189	-0.260032488937105	0.374506644695483	0.5379810747318	0.0315589660221756	0.422041214748117	0.0604267998419329	0.0435440733796507	0.878987305779282	-0.0592353987546059	0.883811784353086
ACAN	ENSG00000157766.19	429.791665433609	0.0727586528238122	0.979723940526596	-0.203792728930829	0.945363022175036	4.56602492316384	4.23564687162693e-06	1.09905586125953	0.420513815131188	2.84875490368583	0.0073619820434328	-0.141635540549949	0.953295414350162	-4.78914110296826	4.02090183579457e-05	5.88479705455181	1.17203130800866e-10	-0.0306988527169459	0.990990276618071
CINP	ENSG00000100865.15	429.713472165862	0.263508173489876	0.423383738082731	-0.227516967167273	0.563225514157041	0.220507998775432	0.554150143598676	0.110131319965561	0.788120208463653	-0.389199714309052	0.169634173025967	0.0980374116162029	0.831385095136223	-0.199311441553146	0.471125017842389	-0.653715328806867	0.0039549590176505	0.107309289503706	0.780276244227422
TRIM5	ENSG00000132256.20	429.705077934977	-0.291426051136468	0.677919277376183	-0.0189064201922671	0.993150603524709	-0.644416259194798	0.254042139680866	-0.0702046836019793	0.938922998765328	-0.468555955014835	0.400258054046571	-0.309164820565204	0.659580842533997	0.851455187916614	0.0463545024362762	0.156589920816279	0.761656494633643	0.423300750375598	0.465394887983409
TBL2	ENSG00000106638.17	429.214409398151	0.0337804743339769	0.98098630914895	0.980794994790715	0.130642686966746	-0.390573377106907	0.650364584217179	0.339618059184086	0.666784546670307	0.806849523689789	0.18005370607354	0.166496282753638	0.868621320733519	1.31468648657555	0.0073874650856984	0.801365784823933	0.121701384481997	0.75050592634405	0.232378411704284
TCIRG1	ENSG00000110719.10	429.203708179288	0.133756961709324	0.80029240740849	1.13283677473368	0.0001575639252447	1.21989801379668	1.38556891936864e-05	0.60800299129278	0.0557239743177239	1.54717324113509	1.00281226039189e-08	-0.18050924289695	0.726462857256996	1.39352221136907	3.66075065246622e-08	2.85316556549451	7.92135535841515e-32	0.406827371841222	0.265412707363039
ORC1	ENSG00000085840.13	429.114506338776	-1.07316458126396	4.3628570802461103e-10	-1.02660868720259	1.42425671369223e-08	-0.979687359833822	2.22240113710923e-08	-1.15231465083707	1.4344691720255e-11	-1.45710828646966	2.01976741690562e-17	-0.921195176600618	1.79792004247607e-07	-1.75914887625617	1.9661169362130498e-28	-3.29922441893445	9.29813835437742e-91	-1.57691894817395	8.05923013162929e-20
DOCK4	ENSG00000128512.23	428.911022707072	-0.789474984951291	0.0602125084428237	-0.388189038187557	0.502851465263262	-0.523907622550998	0.285350674395392	-0.242681528880122	0.669775307636377	-0.660218545927662	0.120203682767012	-1.73687797239811	2.66972813276806e-06	-3.30184011757767	1.62855963811153e-22	0.547727873931916	0.143992889390637	-0.481468171940452	0.303959385817554
TTC38	ENSG00000075234.17	428.906445872512	0.038356901514207	0.93157676196199	0.296929470263347	0.299135733594578	-0.207176029452709	0.513397825786745	0.0435986083845012	0.915638058690766	0.712862631972772	0.0004805653015548	0.0790607055632596	0.843899950120882	0.382988464464661	0.0569689296301465	-0.363710052530606	0.0716050420139426	0.2199872201668	0.422572108188533
ZNF639	ENSG00000121864.10	428.897032961409	0.279333763116459	0.406582790317869	-0.232426426671462	0.566828799226109	0.301713051944521	0.381819504635714	0.229350498327636	0.505599723484646	-0.523038253623424	0.0583454756138772	0.414404605889299	0.166483616991195	0.276111030319674	0.303337850847553	-0.486409610053149	0.0442676392365203	-0.113650816462196	0.774091942638346
ALG1	ENSG00000033011.14	428.658718044615	-0.0074845580462493	0.995141667910615	-0.19293329447099	0.760040017306505	-0.153135019875234	0.812124115146911	-0.314374801026491	0.491226904998188	-0.502837168186858	0.198195213709142	0.0116907722914859	0.991882615066167	-0.917889105262361	0.0033648641384301	-1.02232763649005	0.0009377652193454	-0.758898262197367	0.0394203697906886
HSPA4L	ENSG00000164070.12	428.466937326651	0.668733393859814	0.415818588885709	0.373257684625199	0.742365580554713	1.17808195595313	0.0951502700497175	0.320214640650026	0.744494611082925	-0.144625934403984	0.894607570020267	0.405139788604727	0.682454430970866	4.36285897194288	9.54032357650119e-17	1.95084775534551	0.0004734965612535	0.846076626854413	0.254693924171885
TP53INP1	ENSG00000164938.14	428.344715312053	-0.0642247071766018	0.921673957143645	1.03327644699298	0.001542985493633	-0.212242987960995	0.692601779710705	0.332162911308523	0.414283948511514	0.812192931960786	0.0109546888362836	-0.495970953117924	0.210414755392124	1.31771009876888	1.20785603513587e-06	2.90590226439592	4.06439332596032e-29	1.47088907030973	6.58855966297295e-07
CCNG2	ENSG00000138764.15	428.30734990177	0.800452738693238	0.227532806558563	1.2512122948483	0.048023915349264	0.88326479754563	0.184787399305657	1.2960555082268	0.0222311432601927	1.37962653913229	0.0142714666818931	0.309475691756972	0.738212883193102	1.64864440298335	0.0009380885739606	1.43618926335559	0.0044916788478109	1.63442654416987	0.0033372718599517
ARMC9	ENSG00000135931.19	428.267993164741	-0.251463215862652	0.593320363697828	-0.12607874361393	0.851086041076074	-0.392288036596399	0.358666871222664	-0.37122491611562	0.352494870097436	-0.104994373071953	0.837319076952273	-0.565795143679004	0.125434076360611	-1.13340010653011	7.28545929772585e-05	-0.566400635174347	0.063309496487256	-0.199253748241131	0.661600565367369
CEPT1	ENSG00000134255.14	428.157357371989	0.914086201830381	0.0145923983595761	0.37106969380773	0.499184053250836	0.559652943199498	0.20876074095754	0.81055696924079	0.0322016253292369	-0.015733497816126	0.987489039944208	0.895909139928145	0.018323935766407	0.252743506013841	0.545501928204322	0.655374262315847	0.0586576944167046	0.343783172733966	0.46985594259422
PDCL	ENSG00000136940.14	428.010109287616	0.903543200623505	4.93646876203454e-05	0.411035694885556	0.165391713513061	0.519357072334989	0.0440086879198311	0.655378771386972	0.0050878501117851	-0.0041169649831156	0.998461956033575	0.871873333535819	0.0001163747477768	-0.0297800983729382	0.93316127919128	-0.0767208686267855	0.779461720135853	-0.100953045910476	0.788230000925028
DCP1A	ENSG00000272886.6	427.689748392281	-0.566242439352228	0.156876985831098	0.222940545646362	0.711236234801397	-0.598598976291841	0.139537739828484	-0.315047431881342	0.492588843862481	0.134844457394389	0.795694519518703	-0.485644353704758	0.250960631832795	0.920850347155621	0.0029395201634375	0.66242922817584	0.0386928914343737	-0.0101946385101469	0.990530924854414
CACFD1	ENSG00000160325.15	427.273508945668	0.672914734688432	0.245185031652033	1.16247613768975	0.0304746983479339	0.145255120635341	0.885145574163702	0.46048816648821	0.467075538781633	1.08099992089662	0.0294818845423192	0.712711271087076	0.21499061207766	0.029231759081075	0.975183785351684	0.594426369561653	0.212648813266774	0.478390033863969	0.435706664373984
CDH24	ENSG00000139880.20	427.185775295727	-0.374962464667888	0.608204761697066	0.883297927515246	0.144015798738412	-0.690876053432737	0.269834742277471	-0.480589886550413	0.459146362702374	0.760956851541897	0.16812305417863	-0.361544145516631	0.631073049203123	-1.01261729653643	0.0305955184976329	1.04612025620514	0.0226866137276186	0.263975024163991	0.713456642565841
SHPRH	ENSG00000146414.16	427.162343452748	-0.987202862744027	0.0047197172346027	-0.868599590124463	0.025601145416132	-0.713332462647815	0.0647263610574364	-1.01552756950762	0.0030263129714609	-1.05555003254885	0.002181170030351	-1.03412569682445	0.0031321730312763	-0.382897483266358	0.29285193620556	-0.532862797025891	0.112554212802963	-0.755076345486962	0.0426594279017305
JADE3	ENSG00000102221.14	427.116255631835	-0.307167255834322	0.276771713732288	-0.0574861269322892	0.91774868071046	-0.481024052855455	0.059440929435697	-0.498623579832616	0.0384488479982053	-0.329268603861242	0.210807430754953	-0.322862779988993	0.253481590658114	-1.15678444182832	5.917341907035651e-09	-0.474058168184222	0.0252943525562001	-0.319562848885427	0.245144621684772
TRIM11	ENSG00000154370.16	426.985710787939	0.0552380131060104	0.889638246579939	0.611424727132603	0.004375540886543	0.079196299579888	0.843657082882241	-0.144677356131183	0.625261777492794	0.369693002028167	0.0935515334843503	0.135320800517663	0.677767124272888	0.1411844907807	0.538612430980755	0.0396820847804954	0.87036797924971	0.174495410530864	0.526503546907584
SLC43A2	ENSG00000167703.15	426.934690157182	0.240162115559367	0.796986010119963	-0.143307919179358	0.912124282637447	0.0627738043586076	0.967059770461689	-0.367963758394163	0.642731652879996	0.737535946346609	0.240385315212564	0.211492385510998	0.83240456804867	1.39018643887815	0.0051629232454871	0.721213780753511	0.178109728023323	0.128557521326501	0.888496526524582
ZSCAN18	ENSG00000121413.13	426.843901589898	-0.111148643942523	0.814304289888226	0.246827825925876	0.55888587311192	-0.104521797788423	0.843696715986462	-0.088956877239524	0.849711511411062	0.300406119253821	0.358578718326815	-0.187749879694273	0.658768452924302	0.217992563135478	0.465609729530619	-0.295281626943398	0.276475189726142	0.174957802702708	0.645576036254715
MACO1	ENSG00000204178.11	426.216938898487	-0.0909052603364117	0.872900168519245	0.564789249365856	0.118450130944999	-0.0047481394002688	0.999206600532216	0.0178613037338447	0.979877998179881	0.131235229218622	0.769091504168054	0.273075308528215	0.523585084925197	-0.280449858725556	0.389910236701629	0.434513746703211	0.134258333400633	-0.164866351825653	0.709184294964939
HAS3	ENSG00000103044.11	426.070597582775	-0.476293064195547	0.518895201411204	-0.748500127568592	0.290067226667864	-0.532485723163702	0.480182503351146	-1.36681408713517	0.010307149782963	-1.85502711403752	0.0002987368626976	-0.844780914552411	0.173588778478849	-3.97730897339011	2.4009013781461198e-18	-6.21104420097685	1.08884826211043e-39	-1.38421532079651	0.0115369289570637
TMCC1	ENSG00000172765.18	426.006892049304	-0.434829748289565	0.458197632449719	-0.24116869012142	0.763704904352774	-0.565856648083133	0.315565672434632	-0.509746602509162	0.343694247918806	0.0005872071451256	1.0	0.0588993304322858	0.951739536085269	-0.387343005386884	0.416707028345233	0.37734248565099	0.40074201453882	0.442464284170779	0.420927475398185
NUDT3	ENSG00000272325.2	425.986808081303	-0.847921856094952	0.0152492071150868	-0.336987735411151	0.508396067409947	-0.885528089347145	0.0118134019056378	-0.947711444031964	0.0047964514248319	-0.714223597552068	0.0450754501174164	-1.07725026594542	0.0013856245990822	0.274710160261843	0.462205510047149	-0.0380868801172673	0.929123659590491	-0.9305532518318	0.0076705259101555
RMI2	ENSG00000175643.10	425.770954850686	-0.146458946896859	0.901999348729212	-0.585369383241459	0.530034198689239	-0.450360267463024	0.641278059611286	0.0019766770769494	1.0	-0.429563826942641	0.598797416104689	-0.348033634337464	0.726462857256996	-0.917906659490803	0.127597708410396	-2.69410910659427	4.66342291026046e-07	-0.217391288362374	0.821058625471379
RFC5	ENSG00000111445.14	425.743917217124	0.0924206272526573	0.790145117772886	-0.328180697243371	0.210762703227832	0.0519096517250355	0.905059338140794	0.0241406771667047	0.955110310369543	-0.178657733080878	0.495602667430164	0.0503400806089563	0.901514237396375	-0.130371158023485	0.576133263473879	-1.08431863240449	6.57918756008838e-10	-0.781018940871113	0.000148207977706
HS1BP3	ENSG00000118960.13	425.541658241379	0.406505887534038	0.312688585526129	0.805910252758543	0.0239515851319078	0.24803474959557	0.627385087953387	0.325457587407663	0.436037102262477	1.42707698962725	1.68615636823504e-06	0.275637253431694	0.558878507306094	0.388635427055724	0.238665745612889	0.631171307961645	0.0354616617149771	1.19060360777992	0.0001361331892706
AGTRAP	ENSG00000177674.16	425.475443597454	-0.487538283253844	0.204744281938083	-0.562390819141141	0.164402409685362	-0.49881440436623	0.206904280123929	-0.1646111970347	0.746004230465683	-0.302030228081657	0.460851827841686	-0.394620253570403	0.344345550772689	-1.34115497835638	2.46193801127162e-06	-1.27876168048581	7.62257690932899e-06	-0.133864710411703	0.788690021171422
MPHOSPH9	ENSG00000051825.15	425.442945737494	-0.110475830542412	0.85489935609618	0.0348742725235445	0.971370649389711	-0.199259930646822	0.723654405325272	-0.0569898138628864	0.930599405663361	0.0403414000580487	0.948260207615064	-0.425868301118185	0.311530786503474	1.07760502482125	0.0002290076980802	0.117878444593272	0.754880920233506	-0.025866570919797	0.968429067279833
SMAD7	ENSG00000101665.10	425.317891591229	-0.265772687866478	0.771602667815559	0.008785615694905	1.0	-0.288235192223767	0.769099943576603	-0.539653811549562	0.450675565026288	-0.785826818118876	0.210807430754953	-0.188411422639501	0.853056881964635	-3.06035727905379	2.19882555941745e-10	2.2192179519616	3.51670231224813e-06	0.0221349121053884	0.984692299079453
ZIC2	ENSG00000043355.12	425.192090550847	-0.939372307897124	0.612757698629725	-0.225557491428523	0.947679264117835	-1.19150229504548	0.514465853424403	-1.74554531380474	0.235585382029363	-1.6169109934125	0.271936141420526	-0.96711125823993	0.604037230628425	-2.52174947563036	0.0344703725781511	-4.37095051997835	0.0001003761469502	-2.00177186064117	0.162123168298994
PLP2	ENSG00000102007.11	425.0227800831	0.452646061934052	0.789884547086698	0.198156371514388	0.940909022474861	0.354938679723627	0.858125098670971	1.89029045716769	0.0768170398732709	0.876738485067121	0.490736680268849	0.703777766649684	0.644219905672361	3.64928073953338	3.08573213007548e-05	2.25524527166142	0.0142500302702247	1.40443724380948	0.228654349883164
CLK3	ENSG00000179335.20	425.001028138606	-0.06633976821216	0.880457263933082	0.495343116686369	0.0593180974924698	-0.0410268337630253	0.940472445577358	0.353210942385553	0.172444766700662	0.28123486581497	0.298748169374405	0.0159141612758338	0.979087047095493	0.972818406370324	5.73548668182314e-07	0.813443625357956	3.89410067025634e-05	0.119982905006822	0.725465989018511
SOS2	ENSG00000100485.12	424.972200503986	-0.0889728649593403	0.8960409744421	0.666624374667248	0.10557713667476	-0.118621978066948	0.864880362995729	0.305842512809088	0.511602548381068	0.374709210076027	0.373600380160969	-0.104686885751897	0.874880150001424	1.25263252712493	3.20192200800834e-05	1.59478211720668	7.38248875852937e-08	0.575459461702539	0.141993216050916
STX4	ENSG00000103496.15	424.748136744286	-0.26718858524724	0.282352782541655	0.277767977112422	0.290508024459746	-0.0703317862168146	0.860218562936038	-0.0230168951955315	0.956135878255993	0.0517542290730645	0.876519625442725	-0.226172345182014	0.401559457304651	0.556253261448742	0.0013235085425128	0.492195146037099	0.004847741713099	0.0359707821827298	0.918348045659688
C18orf54	ENSG00000166845.15	424.678922542892	-0.0418770630296903	0.95204025209862	-0.380900991138717	0.397094254707112	-0.224970835606057	0.662098123611746	0.213440886131011	0.641183605138741	-0.548370180129963	0.116333488003647	-0.152721654787984	0.780111148120495	-0.204330299653687	0.576133263473879	-0.808417275505375	0.0052209126750164	0.394486743298964	0.301057271264139
C19orf12	ENSG00000131943.19	424.603857392702	0.590353982092348	0.0220641046054548	0.563628843802876	0.0464621352132771	0.368459010959651	0.232253294305859	0.618095053655204	0.0129013371504962	1.28982971113574	7.4725167582454e-09	0.657544848188281	0.0097840967101818	1.16340830375147	2.4681973198482e-08	0.986770851112235	3.08539888271297e-06	0.722141889071622	0.0041428798602027
SENP5	ENSG00000119231.11	424.543672607386	0.0199794134191819	0.965713025388619	0.276490605216367	0.280535975047347	-0.125843638233041	0.701029489199349	0.047178265385965	0.894309770545903	0.410652630345465	0.040745294633026	-0.0065730932762987	0.991882615066167	1.28665433815665	2.528937127019e-16	0.93617749542475	5.955262265521751e-09	0.0523540317509005	0.87443957437538
ZCCHC10	ENSG00000155329.12	424.532211353619	1.44509478195195	9.17518898047052e-07	-0.0427493405250726	0.963284867749798	1.1907491063448	0.000109625083367	1.20159466631363	6.66149875472848e-05	0.023011494231894	0.974342123303479	1.19314280818208	9.51835199614704e-05	-0.502808951446111	0.114750107639988	-0.37288832778981	0.247740508747216	-0.201732082863146	0.662355719625481
SLC38A5	ENSG00000017483.15	424.366941193617	-0.851782639863553	0.235820939771732	-1.26133421717613	0.0708857597044692	-0.784212587684668	0.307854084113215	-0.820007729067949	0.245759008942486	-1.14130998768987	0.076077998315869	-0.437918616513354	0.629059434438872	-8.39995587180634	1.76580652830756e-34	-2.8818976057433	3.94622721959568e-08	-2.41501206717796	3.42775368790949e-05
BRAP	ENSG00000089234.16	424.320018775099	-0.485910161285683	0.0328894521030203	-0.0835051349436549	0.851537594615327	-0.297047420706198	0.271666328988533	-0.507493288731447	0.0208647123994537	-0.0727337873038438	0.827971330423072	-0.398625088881279	0.10091789574368	-0.514518351354749	0.0082199844563752	-0.0675208218523182	0.780569618818649	-0.236368159876785	0.378761601099566
ACAD8	ENSG00000151498.12	424.109297634695	-0.310411211004687	0.559582654730341	-0.507078677598393	0.31494521533881	-0.287579656623938	0.623403824237742	-0.56709556253036	0.183133024397583	-0.0206538715431513	0.981211643369213	-0.512748431711515	0.26311572369349	-1.17217004987056	0.0004669893369019	-0.974325021418085	0.0041966508257414	-1.01221372970576	0.0085323388528621
ARMH3	ENSG00000120029.13	424.077656878864	-0.501074699075257	0.0047470214351702	-0.278858032336011	0.210726253589157	-0.415068313396579	0.0265527822510551	-0.45696764240233	0.0088865713631049	0.381499642026348	0.0294864239618373	-0.351812563345793	0.0707418460503425	-0.587834047280159	9.76191486156746e-05	-0.0017234335699939	0.995750596958919	-0.40775148016713	0.0315995166821965
ELL2	ENSG00000118985.16	423.913278441549	0.24519953148133	0.863484758011988	0.686661346762441	0.571445072854266	0.0175100578543791	0.997721984624389	0.570665028480669	0.600469437743589	-0.214676095066323	0.866382180182346	0.756201464098228	0.477564804444269	-0.917119791958604	0.253339068963202	-0.0318098308182529	0.976094602095223	0.807644090392777	0.405127524204607
ARHGEF10L	ENSG00000074964.17	423.865681824552	-0.130246386914295	0.855257135338088	-1.07082205153136	0.0127613837822762	-0.558795643520667	0.25464766117879	-0.165636659550594	0.798704546178062	-0.367327665169285	0.458124284154318	-0.213841367197226	0.742580436546213	-2.80738872383559	1.64568687114198e-16	-0.800585076259908	0.0293154786564573	-0.0967062205753236	0.883381177990067
TCEA2	ENSG00000171703.17	423.767418370163	0.389820412175897	0.438243925146136	0.80286295793621	0.0652287217622986	0.124010602636739	0.871394698844338	0.585204402952044	0.170615700263011	1.65384754725843	2.24883443345346e-06	0.357898252815105	0.498511919677928	0.651925211952924	0.0726755254137666	0.602958925649725	0.0953158829205063	0.241428472334755	0.650102765860884
SCMH1	ENSG00000010803.16	423.649382445795	-0.698203705124014	0.243218600003643	-0.355440991992372	0.672757440504956	-0.568762764271574	0.398776694337879	-0.0224894962390222	0.986339271923775	0.538296398686667	0.367893775135922	-0.560436462248902	0.392616956365852	0.590124376557004	0.245146760317323	0.545018572448203	0.271209416020675	-0.516447226674453	0.410604018716622
EPG5	ENSG00000152223.15	423.627828084106	-0.922012382291742	0.0001114472941904	-0.405300574812607	0.191655052617102	-0.72659913060924	0.0038182469508383	-0.858280557669592	0.0002889809963356	-0.27421521499822	0.354818863336021	-1.10674573280561	3.53392728627049e-06	0.284530404193338	0.250651268875353	0.597205993627689	0.0062850196776081	0.0859588008559918	0.825592266906529
LYRM4	ENSG00000214113.11	423.621116077396	0.173478191550492	0.708466877039197	-0.52983045242529	0.143331871596299	-0.0350467446218926	0.965231729987688	-0.0304985856810513	0.960643828014605	-0.72813095106407	0.0156420823764976	0.327678559155493	0.39472600872754	-0.69302560040886	0.0104218298237816	-1.16725746811328	5.83404073631323e-06	0.287520379218892	0.440414295169393
UBE2E2	ENSG00000182247.10	423.600820151203	0.132776490260998	0.796809880249836	0.0268610480022399	0.977536932478418	0.177830178342508	0.727715153537442	0.0960985819698624	0.853607252667396	-0.239134211126353	0.545331719375101	0.127862733155356	0.811950765202679	-0.195747240610743	0.570443829267542	0.389812172844621	0.182953374241815	0.211516581857083	0.608548145943798
TECPR1	ENSG00000205356.10	423.230952768293	0.228151919010632	0.541031189033913	0.884565069848066	0.0009084488515315	0.168328156405872	0.703452425207007	0.442937477217965	0.127801007384792	1.0327145329491	2.39269257636848e-05	0.018531331580854	0.978985426828113	0.486688386885624	0.0473811846786145	1.25251398750262	1.32556437581381e-08	0.711097506228847	0.0080647755031937
CPPED1	ENSG00000103381.12	423.009138676551	0.304806969037857	0.716887964251232	0.778776744510955	0.254773694436225	1.0135858309881	0.0849348443626764	0.3233863810211	0.678266876866994	0.699009402322871	0.250956085630228	0.519175116719171	0.47277405181081	-2.80326678267397	2.25833540080968e-09	0.526399617333277	0.323217312577262	0.306589178320356	0.682731314140905
THYN1	ENSG00000151500.15	422.964139919027	-0.195199274781091	0.60426059866444	-0.931277104434259	0.0004257970584995	-0.0817840829166049	0.874291621050305	-0.70411928817778	0.0057490946361232	-0.494578239523844	0.0717956876589567	-0.387089933221732	0.205828821276189	-1.4825558066776	1.77544728064692e-11	-1.15641365853068	2.15099406755597e-07	-1.22927653577211	7.52159789824474e-07
WTIP	ENSG00000142279.13	422.954129675126	0.633578586997743	0.357782494411684	0.941422645246529	0.159456715313304	0.492101030941903	0.537663972925563	0.147932524319305	0.878218020050595	0.496308093041376	0.468821550639921	1.16669725466987	0.0427868709285409	0.113176292642094	0.877933705114533	1.04237134902524	0.0403189961709569	1.62372281205616	0.0026583457052454
PDP1	ENSG00000164951.16	422.920753415062	-0.0706951092700364	0.973768267933552	-0.393802150802648	0.812151755670906	-0.257844115944729	0.884244699435072	-0.283163155238736	0.84782249012803	-1.27766281509015	0.188302817493024	-0.128669536140137	0.944273188176118	-5.96889085372965	4.40950562698472e-14	-1.03154202324511	0.227246324394448	2.01385813903551	0.0240132729315497
GNL3L	ENSG00000130119.17	422.84067417922	-1.00433337559321	0.0010439491356535	-0.930046105921532	0.0053980784595903	-0.79217254257209	0.0154979050269953	-1.11531325408531	0.0001862406078026	-1.47123506565298	6.19104619198712e-07	-0.871486290800667	0.006263304395811	0.338410826720418	0.300224126277556	-0.682896370958405	0.0184526813962138	-0.971671875752129	0.0021716221821667
KMT5A	ENSG00000183955.13	422.559596067184	0.0005306041444647	1.0	0.505046852549538	0.419031001145973	-0.0702801873554673	0.947773610094238	0.286890800833893	0.653724682631333	0.445236232555887	0.410464920776811	0.0891050906856416	0.920836236705112	1.55209016321274	5.55327358163327e-05	0.838128496701169	0.0415356121541348	0.835413446316248	0.0797502093480896
MAX	ENSG00000125952.20	422.474806888826	-0.424141713984875	0.144910740324765	-0.11799598662742	0.807601194042356	-0.414686824840422	0.168349464226246	-0.295650764206237	0.340955453591226	-0.23827905446138	0.45202211281062	-0.337686688068126	0.283231391800274	1.06422238911667	6.46723034837386e-07	-0.0062681811445475	0.986514279236756	-0.0121635250857348	0.981371671800028
ZNF362	ENSG00000160094.15	422.147954323435	-0.202775901772185	0.768736906726202	0.272500390171631	0.704872135818263	-0.263646970724402	0.701909132537865	-0.439351147383304	0.403130452825095	0.46939389692648	0.342022666565852	-0.169888484743599	0.82038570629385	0.595312993532229	0.144325831851615	0.376843224309171	0.371138967887003	0.42063337597026	0.41975355873097
DDHD1	ENSG00000100523.16	422.138170850459	-0.118195849948808	0.864198016865418	0.535404341252768	0.272347819450007	-0.104782131982449	0.89457745727465	0.0721967669661118	0.920366827464169	0.117377521801808	0.844808990379695	-0.205933694561442	0.740373838750814	1.86228851165686	3.9153475509437806e-09	0.927419986915721	0.0059182515827699	0.29239150963118	0.560727915288362
RPSAP58	ENSG00000225178.5	421.978350795333	0.138168156875067	0.676418974129761	-1.11476301834061	1.21167037489663e-07	0.0030097867317495	0.999459114699505	-0.17196781042839	0.560156137923039	-1.10670927637113	4.60505402577648e-08	0.0683316735840558	0.865250037153192	-0.162736523923273	0.493727636200344	-1.60526617716292	1.5739803381512798e-18	-0.430605932228805	0.0677522874727789
NT5C	ENSG00000125458.7	421.961591974735	0.835835108885357	0.0018009425077946	0.161818993588866	0.747408030817232	0.763165321255432	0.0060961245709789	0.436188729127365	0.158667840592557	-0.162465052210196	0.675213560468519	0.772461997077264	0.0050647395218075	-0.162200269375501	0.614404997163749	-0.651037582943571	0.0101603541940487	-0.386042310322414	0.245295316758686
EIF4ENIF1	ENSG00000184708.18	421.951862313997	-0.345768656933472	0.318494893852331	0.308365310845428	0.43593256257647	-0.485669126818141	0.133902902874503	-0.357057660003579	0.2819245896912	0.2711151209057	0.426376605284639	-0.184222174716273	0.671346543039013	0.680517613091545	0.0062500822794885	0.0280080870104229	0.935154816820408	0.0991466082495671	0.820795280469239
POLR3C	ENSG00000186141.9	421.885919621744	-0.414115386281598	0.142723455504866	-0.330837493820942	0.321615777933919	-0.155529681833643	0.703452425207007	-0.459131858889744	0.0848883707657149	-0.373566490520726	0.178151095486877	-0.230290506631701	0.506414924906516	-0.513380247678815	0.0246886255836428	-0.101313641147652	0.711842656983333	-0.39589278321377	0.162727303262284
TUT7	ENSG00000083223.18	421.733513253227	0.192259159951081	0.625230284201379	-0.0031586295207332	1.0	0.130048570318667	0.787067386205663	0.133668543670533	0.746657894833688	0.0413563500164102	0.931428595441887	-0.15851866461454	0.714298789305508	0.13597514711882	0.664736361702207	0.49283059587022	0.0441985339665451	0.36684200208856	0.239717564031602
ETV1	ENSG00000006468.14	421.548300229168	-0.551572651554805	0.236842784462807	-0.73104360280873	0.12057320189673	-0.470509855093607	0.362262059196721	-0.481527781421486	0.307084126882064	-1.64064280483467	8.4591793700274e-06	-0.693837523348913	0.114999515112502	-5.27733898118812	3.56559993147385e-52	-2.38956252282007	1.04669321460576e-12	-2.72865945661073	3.74531775030055e-14
ZHX1	ENSG00000165156.15	421.516511797449	1.03671883386807	0.173958674533571	1.21754352359828	0.125524055733734	1.30975743506807	0.0726285881986843	1.91324964995462	0.0027186713892529	1.7936521617002	0.0059347906517868	1.02292260050913	0.185578123395708	3.23890993834071	8.4326303245473e-09	2.93916862969901	2.33853249262364e-07	0.682965873569633	0.411667979231155
DOLPP1	ENSG00000167130.18	421.233148343191	-0.383426096678826	0.137532962749325	-0.0945645073688273	0.835794898121118	-0.415270922492526	0.109096355363751	-0.229983205763504	0.424720939994514	-0.064561258400035	0.86082226460576	-0.271648707975709	0.352024293559806	-0.58539129938521	0.0041138228702254	-0.747043238532145	0.0001698385215223	-0.73375902623725	0.0014366026253831
SLFN13	ENSG00000154760.14	421.060033122809	-0.0371954600221995	0.98557513125949	0.30823640997639	0.842040126558031	-0.500110986280745	0.686685719909523	0.0015331051784918	1.0	0.958250491581482	0.277229630507144	0.328437683446134	0.805317370947797	-9.79577661491299	3.58221400053196e-15	0.0683630807249467	0.9433432079783	-0.159074500034743	0.901370737901788
CSTF2	ENSG00000101811.14	420.761051732725	-0.0753902647721188	0.881185848590107	-0.307075087475098	0.418586012246221	-0.114477865972771	0.819249459626208	-0.210352239587001	0.567069175098203	-0.309809305612024	0.330904917117105	0.0311496246558489	0.959847040511575	-0.767970854941233	0.0013203721547222	-1.15541459133057	6.00658230623039e-07	-0.484344284800295	0.102945628176338
ATG4D	ENSG00000130734.10	420.749624483084	0.144199517532842	0.751924288720973	0.351199241086129	0.355117927827635	0.395838488385867	0.247134650773162	0.289188379428901	0.409605743940752	0.643299847877043	0.0223226742302858	0.354543124733916	0.306473723803376	-0.720063498856934	0.0044442523125674	-0.402551599634631	0.131939488623211	0.220979399745126	0.554184375911984
SYNGR1	ENSG00000100321.15	420.749030210059	0.165030090153449	0.838921820734877	0.0385925304647777	0.978697066225243	0.136244045243192	0.885398468539607	1.62602927742842	0.0001325444922113	1.5531196263733	0.0003392493479368	-0.233411431784435	0.76189652394714	0.826733252839794	0.0560566565033286	0.356015800640319	0.451756754044518	0.47015286623491	0.41107920861391
GSTCD	ENSG00000138780.15	420.693302504708	0.0663036369143868	0.86961216405322	-0.560592714722236	0.0209431594767296	0.0933340269403635	0.819249459626208	0.304731924541087	0.222204145058753	-0.752895745462128	0.0004080006458901	0.173048400105949	0.586877604484202	-0.663011815052508	0.0006231825930937	-0.950492165646754	4.42143960482079e-07	-0.645698879188129	0.0040970471747447
MRPL54	ENSG00000183617.5	420.67152445951	1.63390423303647	3.15639636217873e-10	0.410886953040176	0.295661779107251	1.39376324324467	2.04156361160306e-07	1.32233285030611	6.98438514850241e-07	0.491161860720438	0.128239341190057	1.682725713569	1.03614223350359e-10	0.0881819140948107	0.817003317774293	-0.313158051172809	0.289431729395246	0.0128526905273116	0.983667590302347
NECAB3	ENSG00000125967.17	420.591040993279	0.372495711740431	0.524466133723369	1.28190261333969	0.0032586765218793	0.917248893222095	0.0412704448850214	1.12953954645366	0.0059031095249913	1.58308719841739	5.46281234226284e-05	0.703975511048199	0.143687923184393	2.1979227889302	4.69089644618089e-10	2.14983033303501	1.40790778299336e-09	0.656483676183824	0.171894533473274
SYT1	ENSG00000067715.14	420.581821730381	-0.609428276297782	0.248524548510546	-0.59017178538596	0.320178023587512	-0.696010899783434	0.185483896164487	-1.12570307992243	0.0105827882803824	-1.61792018648677	0.0001297659950234	-0.792507071053642	0.108843297323305	-3.95099827781084	3.1565730131614703e-25	-0.401957847416835	0.371843467571673	-0.541697934901251	0.306230272967986
CBY1	ENSG00000100211.10	420.29554760305	0.679430458183795	0.0347466545633383	0.428813408330813	0.294058500585187	0.932908491811469	0.0020105046770909	0.590923805194761	0.07021206613106	0.514734164595839	0.125211824321957	0.769924575555828	0.0145762812412486	1.23781473277722	2.68929367765257e-06	0.290458280573003	0.349027682661635	0.403318304906504	0.272066880230237
SMIM20	ENSG00000250317.8	420.154787368612	1.00513674234566	0.008331922930057	-0.266780373310741	0.683535951195833	0.662290393901602	0.131508610397008	0.730553276305142	0.0714128020871963	-0.476714519161405	0.289727846563506	0.771115766958063	0.0605506038549043	-0.934600020443844	0.007834053059714	-0.794242394575225	0.0253453374664858	0.146758349814571	0.805017838389585
COQ10B	ENSG00000115520.8	419.938832369265	0.580355699997732	0.111934151822362	0.615728722054804	0.115634470238557	0.972975407265645	0.0025562148275912	0.728839440456272	0.0292989888167731	0.828256422754182	0.0113972530891749	0.427776289734875	0.293908883094322	1.046911565745	0.0002597853861913	0.925883515099178	0.0013998263793694	0.897216483863726	0.0066447945209401
EIPR1	ENSG00000032389.13	419.91040835587	0.682732652981639	0.0307901667244133	0.0031057073252845	1.0	0.71842227505199	0.0238279015019817	0.379817140121899	0.296928734964758	-0.241213021506021	0.546116569504951	0.614086459170673	0.0610682153489948	-0.206302686647547	0.550864587187263	-0.120516153577116	0.725659838171976	-0.0016744869820561	1.0
CLASRP	ENSG00000104859.15	419.719980096492	-0.203316313218264	0.578605514485484	0.0819302673114194	0.883008954272659	-0.330586457229996	0.310075646961837	-0.306402054045857	0.319173560538057	0.113491736768648	0.758341295962266	-0.284477552653164	0.396702978548623	0.146607246638041	0.615585021929972	0.182713124856596	0.486328977792471	-0.219655044386649	0.512072404321118
GADD45B	ENSG00000099860.9	419.265848644104	1.03490588561017	0.251532388352476	-0.253629076180095	0.878443837558282	-0.282438468367427	0.849809589245122	1.0570118322279	0.224437984198637	0.189773390171012	0.881831521254011	1.81231728994737	0.0192887313793388	-0.905066188822849	0.246479774273851	3.06570720497597	2.59508509004872e-06	2.1751407261742	0.0036971700955893
PRUNE1	ENSG00000143363.17	419.198876032226	-0.559230386373699	0.0405350805393183	-0.563354171411945	0.0561424349101003	-0.467151235352232	0.11232316962262	-0.630965248858266	0.0149522084739385	0.216854711947903	0.507013457229903	-0.512345678969911	0.068807292227452	-0.393959574805933	0.114429262984862	-1.02319968702933	4.63200609473303e-06	-0.62052612693454	0.0218851173552496
TRMT1L	ENSG00000121486.12	419.050119935269	-0.030090818543279	0.955797981545696	-0.487544773107198	0.0902819039895507	-0.0992790795741908	0.830418809995491	-0.139280516003191	0.702396316269639	-0.46049754798368	0.0774952081332573	-0.097882098477332	0.823839420711895	-0.048674856949231	0.8812517712955	-0.406261868761855	0.0753205599805356	-0.510643885185798	0.0529805361985725
PMVK	ENSG00000163344.6	419.042963799056	0.589199563817664	0.0314532163937988	0.649417207580878	0.0245754684601403	0.629580734802967	0.021598874616911	0.602780470481424	0.0235595463921934	1.15463599324721	1.54347596920119e-06	0.625132913401468	0.0220340211571135	0.798424014393704	0.0005138992678068	-0.313181499642762	0.224855454157837	0.600652360416753	0.0298377985294357
PLCD1	ENSG00000187091.14	418.853865490535	0.459093696919672	0.623968770976331	0.253133694983809	0.846330895828423	2.29073210328395	0.000143977030306	0.136358562384326	0.908068631141352	0.384020638732647	0.659395432954894	-0.348501474603554	0.739530442944661	-1.29366319892661	0.030548902703787	1.76209083892283	0.0019660636822115	0.384227944569279	0.665603380256738
PCMTD1	ENSG00000168300.14	418.799992220926	0.739285065146004	0.181250884430678	0.523867385311571	0.450075044572963	0.548275555923744	0.393228603220566	1.09348183299202	0.024220471059114	0.473702434664876	0.422047258356882	0.397842846051456	0.565301488953705	0.823409539128163	0.0716154814029635	2.2848625979779	2.27621553284252e-08	1.21263330637152	0.0129526403883975
SSH2	ENSG00000141298.19	418.784676809673	-0.158587264638749	0.836780533822131	0.497128831908421	0.414983118498127	-0.333239921309828	0.623489326863608	-0.0425551592837717	0.962508472864023	0.290187465180051	0.61703816507117	-0.231343694890738	0.747754640228111	1.35096261833655	0.0003929604555294	0.822737970014911	0.0405415797014976	0.423758683924948	0.438292348269287
MTIF3	ENSG00000122033.15	418.762969813419	1.05461757512324	0.0002526324493147	-0.118025300928	0.855239323755861	0.87226817303813	0.0042339175955331	0.814914571756352	0.0064983759714035	-0.0645840338477568	0.90458696961022	0.98463985747814	0.0008452522382156	-0.287101861851539	0.383122817009802	-0.182291930008037	0.578537636587941	0.11229842812374	0.816991590212783
NR4A2	ENSG00000153234.15	418.72850014144	-0.227265304519215	0.876924949730313	-0.769048383396567	0.537784739784821	-0.968594272276304	0.388656054676377	-0.0650859589789155	0.968132034719886	-1.00170622091675	0.307435190051694	-1.35617076007653	0.204351136707278	9.06700208196975	1.10980766272104e-58	-0.0386025793978442	0.967101269103792	-1.84736574011981	0.0906219708241742
ADA	ENSG00000196839.13	418.633489649394	0.607506704335205	0.156876985831098	0.301482945647531	0.621892684238521	1.1794525122772	0.0011961501814761	0.890560413384354	0.0177688426156039	1.22659720418768	0.0005940893632612	1.23832912524595	0.0005552769031565	1.18312137620944	0.0003140027373399	0.884262557709294	0.0088752264050017	0.382138057622593	0.422396902634141
TTC21B	ENSG00000123607.16	418.49708259177	0.335054259861276	0.32283919734902	-0.47408033103675	0.165015907306596	0.156334601037056	0.737662601592684	0.239222738582123	0.51174307756443	-0.234032372682461	0.5064713299554	0.0083461684021491	0.993011463288725	0.32397768450892	0.242924634112737	-0.159143691351883	0.586654706229404	-0.632189118939458	0.0314217833692558
CHPT1	ENSG00000111666.11	418.465882413636	0.488712707096918	0.367537826636941	0.224153326984576	0.775642255652635	0.382585504730253	0.542234841502769	0.517737487881265	0.313781985978912	-0.0838367969760926	0.911943650474421	0.426624940256908	0.46348023067338	0.899233190329335	0.0230789920511872	-0.0711308509052529	0.891586894022025	0.529360423726163	0.300682068628157
PTPRN	ENSG00000054356.14	418.444991710693	0.740143802347108	0.831354896238247	-0.861694752930278	0.826112536493734	0.556888430230468	0.893017639236204	1.40855735780905	0.613654599410644	-1.51499911530756	0.56049684100908	1.8280459310275	0.506153133645226	-3.07146183322722	0.117763312427434	2.42307343333684	0.214955544773951	3.08938550827487	0.167092646425424
NIT2	ENSG00000114021.12	418.381904132344	1.12370918718346	0.0057942233296274	0.0499357713578387	0.965613042832634	1.34248726428739	0.0007351734060802	1.08867030670748	0.0069549081903398	0.235117081146723	0.683964112958239	1.15256228467613	0.0048183629110967	1.27795096384855	0.0004398372579971	1.06663057431357	0.0039627753244809	0.568261746274347	0.239500489073222
ACADSB	ENSG00000196177.13	418.356160063593	-0.170600965414949	0.87523255441304	0.697270474481276	0.38769696427576	-0.2700852135042	0.800539180106306	0.18924297778885	0.848991216399767	0.768072576401769	0.249535156421875	0.414993786024845	0.634913528797693	1.47477841763324	0.0050593960403533	0.595265637234057	0.307972641589623	-0.0154491336166829	0.991653819726416
RBMS2	ENSG00000076067.13	418.074359485996	-0.781167019465933	0.565532387977855	-0.0673565130242323	0.982976313256092	-0.907939334432557	0.51009065428831	-0.271211935158375	0.869948217047095	0.541238702307785	0.685104876044079	-0.222044239442042	0.907086965193869	0.738777305035139	0.486461263535972	2.12620636141391	0.0155378337705873	0.610288425627145	0.643468895791184
MROH1	ENSG00000179832.18	418.058971798586	-0.0182924790188017	0.989474104490245	0.544755186562581	0.45375966633423	-0.141041116477561	0.894038079546299	-0.0938036781646318	0.923393644463529	0.972261115767115	0.0654051935531691	-0.13511018210776	0.888895401562574	0.158725522514153	0.804748079596919	1.62145553658373	0.0002489045532288	0.969755192440043	0.0719329895959738
TRMT2A	ENSG00000099899.15	417.996331459973	0.270459841181079	0.32794374047836	0.0708374497240489	0.886137828884845	0.343479438011949	0.195031907177867	0.218035464811417	0.445536320799345	-0.0103694915212904	0.985277645068857	0.503643241359966	0.0297492696064478	0.488002202766688	0.0154246673614466	-0.228641251259448	0.300136417922756	-0.479826909775105	0.0494839883141178
ZNF703	ENSG00000183779.7	417.919968215426	1.47490477344337	0.203512255282327	3.33771180489739	0.0007437624634436	5.09319345665142	6.29999677657476e-09	2.32798630941633	0.0182748471609585	0.926997945683045	0.457927885073573	0.805806904184229	0.582958717738927	2.19305798706172	0.0149629085780403	6.64916400583004	4.80503295203368e-16	3.37673099658507	0.0003619446775983
FAM193B	ENSG00000146067.16	417.829836952339	-0.344975394027016	0.358415802944977	0.0596964851235346	0.938129378439548	-0.324281436607571	0.423948911545531	-0.545559627642735	0.0879244853651261	0.112921742119512	0.800194846915857	-0.35552131615335	0.349387721970097	-0.385143597702159	0.192295232894262	0.387823840160299	0.174292388330491	-0.296108225594526	0.430009376235068
HIBCH	ENSG00000198130.16	417.785997799978	0.23358352573015	0.449627726605444	0.170690481672177	0.660194420707686	0.165922759252996	0.655487653642403	0.168953072521535	0.603440468241205	0.457243051669766	0.0598051266312096	0.0892443374599357	0.834119954009593	1.19135189503447	6.652001401609501e-10	0.0639970210172638	0.808992028795528	-0.244252030749319	0.413594917645131
RICTOR	ENSG00000164327.13	417.617438856674	-0.225458177732164	0.435622211651214	-0.171475132323586	0.629172474609569	-0.172379195009144	0.60888234085673	0.129844634525419	0.683385914804324	-0.1229643295966	0.686693593736244	-0.397315065034536	0.10981386511344	0.010744191922779	0.980591360801898	0.80511478320972	1.16671552909385e-05	-0.014100624687439	0.974302983521255
GLTP	ENSG00000139433.11	417.534288297962	-0.177148956083297	0.798462511520257	-0.475020788227359	0.411062433491024	-0.529712764298887	0.310646546891036	0.0947964608171972	0.898424865090046	0.577488853481384	0.207574809103897	-0.0878743994487446	0.914949215474816	0.53464279144972	0.187648105850534	0.267141752984128	0.533282162643259	-0.0584411408773917	0.935561991023917
BTBD6	ENSG00000184887.14	417.125774605386	0.498365804221312	0.363403751718077	1.16152295322462	0.011974147102387	0.393225537611587	0.533977702151648	0.474265271398822	0.377352363508285	1.18554223782546	0.005239856505483	0.739376121334494	0.130611536601027	0.200329981492776	0.702552515120634	-0.427737586048442	0.32742265437802	0.725591215016553	0.132197167019002
ESRP2	ENSG00000103067.14	417.076959198407	-0.812803916823445	0.248524548510546	-0.734074864166212	0.365238575470089	-0.745401849479777	0.325005863682373	-1.31500847077491	0.0298708873020164	-0.684808143599486	0.327634221318717	-0.38008712920791	0.678928320174944	-9.15675065964015	5.08533373401054e-32	-3.50468252750325	4.65637745421386e-12	-0.651598945879321	0.367347992706665
EDEM2	ENSG00000088298.13	417.029201396876	-0.245096289143137	0.798104511046572	0.170306960055674	0.894928858331471	-0.0692302571197925	0.964171356500613	-0.409025189770636	0.605208131284282	-0.0339954900315284	0.978460841009582	0.0069146456371616	0.999711159061581	0.0424731696665725	0.965939163831775	-0.106495576877931	0.875504176833833	0.429739363606985	0.569617958068099
SHARPIN	ENSG00000179526.17	417.026414253329	-0.0147804166007371	0.98557513125949	0.11413925093119	0.855681466453802	-0.131687908502973	0.815016137675008	-0.0042154467076091	0.999667267203818	0.208305872504265	0.601618231800031	-0.0377345784149001	0.955989734434786	0.147969555634644	0.677782173005891	0.288397327239133	0.334631077717529	0.570504288919012	0.0769585876804182
NBPF1	ENSG00000219481.10	417.018485500117	-0.565278802122703	0.346160820393574	0.405183682919731	0.587793418060355	-0.384310915283944	0.597399242644212	-0.610034594888704	0.282468842176068	0.641732638835312	0.236836104230618	-0.206070753700958	0.805800145770176	0.47633451652539	0.341639431849498	1.01658542015841	0.0198104119269871	-0.456573362494147	0.453019267116149
PCIF1	ENSG00000100982.12	416.866747160099	0.0036198541381197	1.0	-0.0664922609188494	0.947158077926342	-0.164191848951749	0.809405190453977	0.169359412893061	0.771915567366719	0.0949170828796997	0.875686008477559	-0.324339231027543	0.533678121482269	0.929380892556978	0.0047310783001778	-0.326263932547442	0.380873408436849	0.279030083830112	0.569944215039737
MMGT1	ENSG00000169446.6	416.811015459598	-0.689517767023918	0.0064487717804793	-0.0124285738991008	0.990149712478331	-0.595089034192397	0.0252550036589403	-0.608939603607801	0.0163129674231205	0.0078365822529773	0.991264128843548	-0.800805671202811	0.001383342819843	0.0432561238581977	0.899375231470229	-0.115824574446706	0.670501593995253	-0.314835711501555	0.298422750044918
MTRR	ENSG00000124275.15	416.791091364032	-0.302168077579435	0.443893585833795	-0.57492113486935	0.104405788031307	-0.138134538904933	0.800072421978028	-0.43196209499096	0.205174251469385	-0.588012584074853	0.0618741303128244	-0.323469054108468	0.412434628575029	-0.0470679682298795	0.910307091656057	0.103707029623381	0.757926808342747	-0.899018496616846	0.0029024382616333
TGIF2	ENSG00000118707.11	416.610245670733	-1.37256270154192	0.0204324267809763	-0.833520329402655	0.265473391659914	-1.23623863046796	0.0466667158354843	-1.40557367885102	0.0150782126144545	-0.813993033498187	0.211624320150192	-1.20208551345238	0.0509022786634177	-0.494250079055753	0.431754430183556	-1.41125391167813	0.0071556852517042	-1.3297708897148	0.0270380037313777
ZNF275	ENSG00000063587.15	416.585274441825	-0.238823958790237	0.63198516626236	0.347082367727636	0.474728227167423	-0.0192946895009535	0.985872254326262	0.182211413377212	0.716750106449256	0.389518942603089	0.318481319726896	-0.289698992316815	0.547457257813437	-0.172359723074413	0.660374105266923	2.54892626028467	7.97116484406025e-21	0.0157165037958481	0.981791242271537
IRS2	ENSG00000185950.9	416.447762469273	-0.850127822431138	0.0233780397427257	-0.0886323860765937	0.918893769114629	-0.702160837001585	0.0824379984891017	-0.443912736073925	0.306119442372927	-1.21603073836564	0.0005269811544653	-0.627858733647801	0.125897975562696	-2.68102987375081	6.4725648189209095e-18	-0.0400167187349313	0.929526199955123	0.75681298919546	0.045591650286719
TRNP1	ENSG00000253368.4	416.308228643591	-0.0018817018586822	1.0	-0.887944428433414	0.243658867627047	0.114784809759277	0.931216420821521	-0.704542811061225	0.324868520182772	-0.30880828839604	0.712530363121828	0.31682297723426	0.743122771492357	-2.01581278631344	0.000117288753427	-0.130817277635765	0.851231833844809	0.363971071305189	0.657687961358672
MNAT1	ENSG00000020426.11	416.073589538074	1.73174278409126	4.11423761311452e-18	0.0020220979288208	1.0	1.45399856796724	1.45306904045898e-12	1.38852491505446	1.1165835146168199e-11	0.0486137576141844	0.907275386582366	1.64657079850189	4.45960176083697e-16	-0.0929892436293788	0.750592798690163	-0.0626218426365939	0.817168497215772	0.547584304762647	0.0270380037313777
ABCD1	ENSG00000101986.12	415.740042542701	-0.0475191805950928	0.96257310076069	2.03512029829802	6.17175036406051e-07	1.09646242298046	0.0128579075115237	0.686019173706651	0.154118536726333	1.19483947700736	0.0046923881953642	-0.29348385598037	0.667720865037252	0.631986865277264	0.133921059965418	2.74811778537662	2.2245009250555602e-14	0.0641239720386975	0.934191921400306
ANGEL1	ENSG00000013523.11	415.386692579726	-0.571251458307234	0.168388615370492	-0.505838645639735	0.286605956688889	-0.786476173779575	0.0430817557251015	-0.506893324155791	0.221704995845073	0.551889922756394	0.162656763473	-0.695225802461566	0.0794828000414904	0.408333701395352	0.265212924153905	0.172203437865841	0.660429933609712	0.0921045855690184	0.876924488793121
NFATC3	ENSG00000072736.19	415.344463548146	-0.896407140923589	1.27418386204013e-06	-0.623253883787024	0.0025951418443824	-1.01404904138302	4.64154824072953e-08	-0.709785434795415	0.0001414498764366	-0.28501180438774	0.19780679049928	-0.807117965702931	2.116436517175e-05	0.171248221662801	0.409107892485124	0.0240027955383731	0.920094994886868	-0.483416066750628	0.0200177383854065
LNPK	ENSG00000144320.14	415.284544620753	0.191498528238569	0.792531803545909	0.336185152711451	0.629985519820642	0.149397067188063	0.860599776402257	1.0814454571064	0.0106877572603476	0.400891113425169	0.453875980706244	0.0289223566660418	0.979627653554306	1.55242037951449	2.9485247793041e-05	1.7153910978154	3.47836121137628e-06	0.0724202245195321	0.923957089042808
CENPJ	ENSG00000151849.16	415.255147861304	-0.300196344263657	0.305793064258481	-0.463624574904238	0.100833221178917	-0.280729580564248	0.374379216128323	-0.136887688906486	0.699836674216342	0.0468278287498297	0.91067797240904	-0.333653099596669	0.248097931123733	-0.947495626954304	4.40274914077641e-06	-0.7166061106473	0.0006483159210535	-0.426325594182322	0.107455392834554
PLXNA3	ENSG00000130827.6	415.15857192187	-0.951459345462939	0.0762802533288294	0.641490929420111	0.325103383251627	-0.931809417491911	0.0915074165369918	-0.616737951389467	0.29149521463048	0.940956525747576	0.0649137743011894	-1.15252177491833	0.0259907583716898	-0.285235847976996	0.6135606889642	1.78743846467255	2.33561158925891e-05	0.323261557500223	0.627689140215849
MT2A	ENSG00000125148.7	415.074972501491	1.09206748492881	0.166550972895054	0.24122896324825	0.872092658595272	1.07162798501766	0.191473956697874	1.22652495756365	0.0987303475685977	0.856183865040761	0.286685065450933	1.56798482524673	0.0282361603147102	3.70051841658449	1.51932672389158e-10	2.16169699790153	0.0003536806857071	2.76134850367332	1.87317792120023e-05
NR5A2	ENSG00000116833.14	414.573177639586	-1.11666507274237	0.0576932077787338	-1.69845755943491	0.0032155394619273	-1.49844620096357	0.0072500765732146	-1.55071651328243	0.0039577990551148	-0.974012992273456	0.0989142880997286	-1.50958600644105	0.0064514576124901	3.27447581637854	1.1880835113421e-12	-5.4778701138875	1.6978899101894499e-28	-3.90477723292776	2.2290934185282898e-13
MBD2	ENSG00000134046.12	414.397391018046	-0.257798617779686	0.432513132495351	0.0925231372559475	0.857894257604505	-0.345871465686469	0.266680697130725	-0.156146035315003	0.665416115824545	-0.568045424780227	0.0276647421135429	-0.294280515048203	0.362980158897866	1.01112579538887	9.89211936316712e-07	0.74655985225371	0.0004427188747218	0.372058819106312	0.186109418895292
AVEN	ENSG00000169857.9	414.380864412185	0.0700258680348454	0.917484620278552	0.602063693451541	0.144015798738412	0.0285042279139466	0.977413395911567	0.409038118706644	0.316773501761803	0.0317778841058917	0.962174427349183	0.286610678160284	0.558129871872634	-1.87781526626079	2.9058970585852e-10	-0.291332593392955	0.401732596773469	0.910468497875806	0.0077465872913334
RPRD1B	ENSG00000101413.12	414.3191053649	-0.667656452176478	0.0541667054678462	-0.135506700932337	0.833774451495752	-0.614191646167761	0.0909036548232059	-0.429448444063251	0.256814615251889	-0.078255564339906	0.886665981947079	-0.389484616143115	0.344577540672268	0.537886037977672	0.0797883931595517	-0.189947279368152	0.581073901389919	-0.701351062420448	0.041755212857891
TRAPPC6B	ENSG00000182400.15	414.196080908148	0.440059550168967	0.150845693476627	0.348108596369427	0.34148203596737	0.489884888102763	0.108107836118843	0.540993076325329	0.0541009717597959	0.464365352090555	0.110174892053326	0.476532751292073	0.114792423016567	-0.0194834983165994	0.967531601049045	0.126611279295218	0.666954630755986	-0.0015493454644172	1.0
COX17	ENSG00000138495.7	414.178874038729	1.72774538995757	1.0848176784217e-06	0.192485977997226	0.794479044800881	1.50510449290553	4.05923969518438e-05	1.52417923984513	2.28886005726159e-05	0.524913307051077	0.242502215806472	1.60616838878477	8.46391591163426e-06	-1.34416291021099	0.0001226267463344	-0.486745465219395	0.206524049615349	0.0309747175548226	0.9679277790419
ZNF93	ENSG00000184635.16	414.14187380636	-0.373245995996474	0.646309792419289	-1.36784379712428	0.0217848245220049	-0.418424743950488	0.618646168887681	-0.545761010241158	0.429543647857195	-1.55725800590531	0.0035010150151726	-0.166740213268587	0.868465166095409	-2.97247248145818	1.68233569112532e-10	-2.985224516552	1.57824297636214e-10	-0.80330744262413	0.196449951463226
ZDHHC13	ENSG00000177054.14	413.669755390586	0.829079532579716	0.0050373762491625	0.218173236595016	0.664652758154643	0.465116167325308	0.193616167020874	0.463072398885731	0.168516254736316	0.383451605001706	0.270524751584599	0.536004068716311	0.109479768063158	-0.612665059483115	0.0294109172134468	-0.136867982060218	0.679782576621415	-0.55900440893066	0.0960656928137978
STAM2	ENSG00000115145.10	413.655079993368	0.827228512212444	0.0205242954040844	1.01205157319774	0.0055994195541449	0.669861146632703	0.0848934382685049	0.968614677797377	0.0042205049868095	0.89059090233722	0.0104152183730328	0.793150985541112	0.0294486651304894	1.52260924557006	2.73562639142086e-07	1.46585286214034	8.63205398034772e-07	0.269455012842865	0.57026873075728
KLC4	ENSG00000137171.15	413.59821136453	0.401714006544692	0.18389813434429	0.435313757595289	0.179211342152639	0.332930267266213	0.320832090099238	0.517163769560985	0.0582299516383901	0.831278593798271	0.00085705502345	0.675371129389867	0.0105634479627292	-0.722252000205944	0.0022331709230236	0.499800452691064	0.0368218116747269	0.197983128253545	0.578893581690509
BRPF1	ENSG00000156983.17	413.535865032048	-0.363585512964071	0.124918352176452	-0.0906091449129108	0.826235548730888	-0.402640838272465	0.0880766725508796	-0.567552040924747	0.0062471656473002	-0.603780087681466	0.0037272193930498	-0.479585636951907	0.031574422780806	-0.105972323203216	0.666429906640217	-0.440229981196322	0.02067587932293	-0.411709275890367	0.0732843346279629
BROX	ENSG00000162819.12	413.478822261603	-0.137082069579521	0.75923255624976	-0.141160562943275	0.779179719694817	-0.207509312671037	0.625197318619399	-0.264580676554161	0.452816617350283	-0.228330940156482	0.51367410769652	-0.196028679493577	0.6345430635721	0.410475196166403	0.116634823271394	0.319608345986092	0.226182841183708	-0.311393310515889	0.353558365631991
ARL4D	ENSG00000175906.5	413.466308536847	1.87735405954706	0.0002456750310301	4.15471826549847	2.4018603940784097e-18	1.39796367974454	0.0119978270114416	2.18410439078549	1.15389417260806e-05	2.31419818262049	3.81822162460927e-06	1.61805454710089	0.0024604846105636	5.29002928340502	7.458932746934079e-33	1.33784540795401	0.0064430122587305	1.57840863976796	0.0036507319920293
MORF4L1P1	ENSG00000218283.2	413.438188779559	0.233022955528094	0.195826432503159	-0.0425771456799394	0.908124168084022	0.110260725597817	0.656106334702533	0.266573957152399	0.109515880122384	-0.19379179301557	0.29084763091288	0.302164512060243	0.0733950883728119	-0.474600727394792	0.0004661960488096	-0.613587637514048	3.197718154821e-06	-0.19495393112257	0.313241990601613
INAFM2	ENSG00000259330.3	413.0671676953	0.154442375115395	0.808641023753191	-0.495213449218533	0.326302066090378	-0.437574770271411	0.379109376923282	-0.310913440609536	0.537601118903142	-0.293073070981263	0.545349628477355	-0.252369287737017	0.661702250845791	0.494006642239912	0.180654191795078	0.437386225951796	0.230088971475032	-0.289040726345168	0.565304424532747
RBM18	ENSG00000119446.14	413.04725265335	0.190681875311757	0.594318997672012	0.49444509994356	0.0815446156052737	0.509352443482311	0.0550504364323587	0.432302290132465	0.102007250055334	0.697030993434927	0.0033672853836404	0.200626457907844	0.577605964427043	1.45211685775998	4.1117005388305e-13	0.821221611503684	9.09733475725651e-05	0.329674838434059	0.259303145595695
APPL2	ENSG00000136044.12	412.88024993252	-0.0272861291924532	0.976539503422112	0.849886830209289	0.0359203742165599	-0.314524022817809	0.569589172365268	0.390575572604935	0.391065803746297	1.16501890120101	0.0008246013927216	-0.0164840567445308	0.987372257545546	1.10562769267899	0.0005736608074567	1.09882474318076	0.0006183504314898	0.262559564102665	0.597646819804475
DMWD	ENSG00000185800.12	412.835302097706	-0.467761580347941	0.233789470866301	0.558520956609475	0.162200196788862	-0.199196727419508	0.716239830557995	0.667974501216995	0.0479499686592659	0.491415178265844	0.175022649133095	-0.141932633250131	0.807011115436936	0.0077025857253048	0.99670086565017	1.08652452587348	0.0001299891854845	0.280050883789915	0.512072404321118
NEAT1	ENSG00000245532.9	412.760263778946	0.091945512051738	0.960554561447964	1.79311350399773	0.0452317223919326	0.406345215683283	0.780013144479176	0.685250327552198	0.526631445137143	2.17791983167173	0.005240221412899	-0.636905012654581	0.615596104167693	6.17643896290753	3.15220655220873e-21	6.46523511883262	6.64868143444765e-23	2.91937478155596	0.0001164386114348
CEP89	ENSG00000121289.18	412.2688213622	-0.385243154502022	0.218974506974455	-0.104723893579858	0.846785528215577	-0.171542186146629	0.690501730102694	-0.0903207864615484	0.840752665263754	-0.194818669918151	0.57387162756897	0.0608904911002663	0.907942052475721	-0.177608995371422	0.548107539602314	0.0609881363465869	0.841126247814051	0.098379265462292	0.811389088147708
GCC1	ENSG00000179562.3	412.250863787298	-0.372943201336772	0.192654351406243	0.138410587373799	0.752539562514316	-0.236574627825355	0.497601218178272	-0.293254594385216	0.318981735629497	-0.164025788228617	0.61534304452227	-0.139472329789969	0.726157473800211	-0.109849661409978	0.705993603249156	-0.22417126715924	0.35488128232063	0.560048706462926	0.0254469441533138
KIF15	ENSG00000163808.17	412.096271509552	0.136437125442943	0.765711656641941	-0.625444305299032	0.0493151899969207	-0.0637057499656257	0.915846714920961	0.122123624003582	0.786578367868387	-0.97103340912885	0.0003133576349061	0.166314316092648	0.708178766645492	0.0787886593473119	0.826489789172467	-1.72092763325611	4.98153126970625e-13	-0.961511618227835	0.0005323968194103
PLPP1	ENSG00000067113.17	411.617668984818	-0.374075425627764	0.712868967524311	-0.578567984644807	0.561810548514426	-0.0550930197376687	0.976868272318126	-0.43827035237101	0.634327392355439	-1.4516201319913	0.0286572596452879	-0.498612214272108	0.59767945113229	0.780412962223618	0.232803832764665	-1.25359362415179	0.0370853768966582	0.862903852507753	0.251789258436868
NQO2	ENSG00000124588.22	411.342773694437	-0.0718499814962193	0.97629731566281	0.823999186653653	0.584654015802217	-0.207354030110217	0.921685990148012	-0.273654721522993	0.869278066424252	-0.283767483592297	0.854430277268371	-0.203171241830886	0.915988783711283	-0.250017719139988	0.842372339042005	-2.54590728515943	0.0034977495218182	-0.0186465295889373	0.994676293990868
KAT14	ENSG00000149474.14	411.209310325301	0.0479796189548419	0.935685139693766	-0.260730746460026	0.559935369058071	0.272583184356109	0.508230678097345	-0.136554060556084	0.76567962898511	-0.0040961475524716	0.99971219163272	0.181199940252582	0.687785137543885	-1.03183987575763	4.57292499246218e-05	-0.476905926783638	0.0794007327904941	-0.263985179106451	0.480335685380115
ZNF423	ENSG00000102935.12	411.106824389799	-1.18643600563401	0.0413066934032838	-0.91424057946416	0.18326878672336	-1.57665121237402	0.0044095582660885	-1.60219734155124	0.0028056043055891	-1.30736733240841	0.0195861826231114	-1.03767221181571	0.0869671779583408	-7.75031388925824	3.73099456354209e-41	-1.25311971210427	0.0132728334505938	-0.393078883326341	0.598448424797649
PEX2	ENSG00000164751.15	411.07611857046	1.27842802629565	1.87249827190921e-08	0.140395526187295	0.766259486880682	1.09614928253417	3.19967596131314e-06	1.25299139815557	3.59874255253499e-08	-0.0683903383555476	0.873651430974579	1.02467709548291	1.50488849660831e-05	0.502076740595096	0.0341230905370352	-0.305627022234425	0.223487771650193	0.328487382747569	0.285938331502229
ZNF142	ENSG00000115568.16	411.075000804925	-1.21826426548775	3.9773648859861e-05	-0.92292238967926	0.0055612724460215	-1.04075647197153	0.0007144143457014	-1.31144456467639	7.13654978117356e-06	-1.11382233724988	0.0002227844207353	-0.846781388236053	0.0079570085448073	0.473628853150516	0.118970921351217	-0.60747286204568	0.0366892777595931	-0.565311622041394	0.102078546194874
RPL39L	ENSG00000163923.10	410.98335456779	1.42395778338885	0.000495868510317	-0.193135815051142	0.818404203063709	1.04251006016622	0.0192864034096933	1.1745115636762	0.0051404450069552	-0.510093121112222	0.319223589837417	1.18442253166311	0.005693005747927	-0.510711111445752	0.24742556151122	-2.35641161466447	3.2227762107488703e-10	0.508656595043459	0.327188387594992
RGS12	ENSG00000159788.19	410.741683868107	-0.113951770837695	0.901999348729212	0.559882950372946	0.400205763435677	-0.576288511125835	0.36052050655995	-0.0154287557086154	0.992318486787771	1.14879599345828	0.0161030941859315	0.0156949320866648	0.991882615066167	0.255532536648207	0.648317408647953	0.378704962793835	0.439860097261181	0.6936655858804	0.203735155289169
ZNF317	ENSG00000130803.15	410.737297544414	-1.11330947423487	2.30734836743499e-05	-0.758055514437881	0.0120874395636069	-0.982018957460408	0.0002941115672782	-1.48065061234728	6.594177183452331e-09	-1.06865682767539	5.96633991901869e-05	-1.02808686077568	0.0001295276303136	-0.0751232956629278	0.835009085545021	-1.18193647162259	1.0315867951413e-06	-0.670533501526911	0.0218171441039
LSM6	ENSG00000164167.12	410.662390828993	0.783768887009863	3.57591641856892e-06	-0.0533939747867753	0.904652400387305	0.60381755050015	0.0007778590368035	0.725036748653293	1.99041493477851e-05	-0.161300708543487	0.504545431537492	0.801598499653304	2.64353027018316e-06	-0.886794894782643	3.99626698398396e-08	-1.45609568295679	6.45392102125897e-20	-0.0121793140201075	0.974446144542229
TBC1D17	ENSG00000104946.13	410.577878463293	-0.698775410211629	0.0824731874103204	-0.317353493849384	0.581285188435171	-0.850752871380252	0.0290233568411829	-0.763574141483865	0.0466435199343978	-0.0589979521967753	0.928742363776512	-0.585578575470958	0.170116047648111	0.505680924399252	0.161866428080023	-0.432961803512082	0.229890079419207	0.0329341615065861	0.962496412093898
KLHDC4	ENSG00000104731.14	410.058896852113	-0.0650652280734171	0.909147909545941	-0.0375764261977205	0.963333652761618	-0.313184982122831	0.432166759209892	-0.385014856591889	0.258029705146051	-0.256126184215427	0.484470853773767	-0.0754808975650934	0.892466573723453	-0.0136298664441555	0.982039880178324	-0.588861599628415	0.0272059897157585	-0.253924250512479	0.502389187746203
FANCA	ENSG00000187741.15	410.056723393962	-0.934068407945174	0.0060487582800602	-0.337895354341431	0.503855980775459	-1.06984888594574	0.0014809042200105	-0.899930378880714	0.0075208678450651	-0.19602497730982	0.677775665625475	-0.96118455434308	0.0049852864788616	0.488357678019151	0.143158218246847	-0.947587475571037	0.0018795329588771	-1.12205335230166	0.0009277079922855
EPC1	ENSG00000120616.16	409.959140276965	-0.439108542693805	0.187932618356291	-0.484911719792986	0.173201913326443	-0.400839147994608	0.259804851505953	-0.300811497639293	0.40319950938156	-0.75523512021346	0.0087235787660162	-0.0549987839659218	0.925209102707516	-0.29598863128739	0.32123794684211	-0.095813004719876	0.76747797225166	-0.884929703966538	0.0023123632175124
SLC38A9	ENSG00000177058.12	409.925574213214	0.599285401274359	0.314867125249188	-0.465084145333013	0.528687230915966	0.45075534900319	0.519505453687509	0.155561115586558	0.851824126166709	-0.199600112426825	0.782066872482707	0.585983791931451	0.338691030178651	-1.70517036977727	7.00627424052672e-05	-0.793042043850847	0.0864133252007393	-0.741869643199198	0.182396040027208
ARHGAP10	ENSG00000071205.12	409.814221138004	0.384232554212025	0.797031410972299	0.577032945913219	0.704963538323727	0.421832735778949	0.792023447595413	0.790770584580636	0.496069604919049	-0.0829627719133551	0.962152882595423	1.30662600793095	0.205452356148924	0.651680116094456	0.507314444271302	1.98111460602386	0.013797602724432	2.62757703444058	0.0024996627043304
INIP	ENSG00000148153.14	409.505189247175	1.31122510191878	1.83671755653847e-08	0.385019117097534	0.260496194736953	1.1560930205103	1.48665273642526e-06	1.18167602583587	5.12865198428795e-07	0.501376895362592	0.071438098991712	1.13786448500909	2.1795150714617e-06	1.16336235297034	1.43392355856178e-07	0.583056876145847	0.0136934589123683	0.199511381248675	0.581359915175121
NSMCE3	ENSG00000185115.6	409.441191576958	0.155083629886436	0.712868967524311	0.717228558263268	0.0110859012476475	0.499409494349729	0.0913870970806027	0.601118366181584	0.0249604640489331	0.618218738699558	0.0209079529124769	0.256718578118353	0.482539697113794	0.329784355914915	0.212769859257962	0.708842176235218	0.0024919776900345	0.0427738630187746	0.927999372778031
ISCA2	ENSG00000165898.14	409.218378371159	1.16972970697536	2.75424306177312e-07	0.110792804346242	0.826222561821995	0.878637982873446	0.0002745538846919	1.04076048868469	6.14919378937041e-06	0.568117525060722	0.0282469499832262	1.19886293720797	1.71033873799224e-07	-0.122674272277532	0.686053786410131	-0.561339936356203	0.0157354404912688	0.233793543187417	0.479245500001951
TMEM38B	ENSG00000095209.12	409.164906434987	1.05738347616003	0.0004522529359028	0.724043831088768	0.0427855023275983	0.91377966722425	0.0038182469508383	1.19628846831399	4.45394248797144e-05	0.882694039365922	0.0046154091953174	0.848849193103327	0.007969139156664	0.357240202791438	0.273490192714188	0.20429655585727	0.542408531299371	0.283294787264248	0.496223473237436
POC1A	ENSG00000164087.8	409.024176047615	-0.158790802351837	0.730169161471798	-0.403812073104909	0.285804967289683	-0.124681367494718	0.815636387545684	-0.0622444559702195	0.906176878803573	-0.373952789346226	0.259222532551264	-0.0096766009268027	0.991882615066167	-0.198923827238904	0.535881322913746	-1.11855024437146	7.22697626848068e-06	-0.103373186920711	0.817901628840563
MOSPD2	ENSG00000130150.12	408.992938059806	0.641676999732253	0.554585944231226	0.28416508658475	0.862588797932766	0.565595703783567	0.641753085491386	0.607257196295754	0.56660349084702	0.305908794380674	0.791646693617806	0.374603281757102	0.773365378809345	0.0665023541139287	0.959822737534188	-0.155798731597625	0.866281347976544	0.685331120920255	0.491226113700224
PIAS2	ENSG00000078043.16	408.719557118701	-0.519376370335282	0.0463691326090584	-0.308062632240098	0.357387059305735	-0.108177712822046	0.811697722229033	-0.52162130387561	0.0398447913607433	-0.0392157983807741	0.928742363776512	-0.59480283976053	0.0199347918373897	-0.252011066292401	0.320585709337168	-0.288446822861815	0.225491976763801	-0.811975897169796	0.0009537861569129
MAP4K2	ENSG00000168067.12	408.718303516917	0.0560477733478978	0.916005308527121	0.320268854375915	0.388743322107756	0.179601867249113	0.67787488486441	0.250557745604683	0.471530365882651	0.430700207018823	0.139363445956125	-0.358716326779474	0.2862309815669	0.464369566446666	0.0644575597612886	0.774958058498438	0.0009111884299621	0.421616692671635	0.164219824595414
WASHC2C	ENSG00000172661.19	408.435722541457	-0.791854013378345	0.485577646974526	-0.147192596997839	0.948725618651644	-0.728009967574906	0.55828849489024	-0.866735817059155	0.41427671723689	-0.609307972859853	0.58116949368537	-0.550175844161722	0.671474178645534	0.106710464905101	0.930954582242629	-0.694128222874732	0.423151586658696	0.0638592466857637	0.968842943906621
PIK3CA	ENSG00000121879.6	408.418339115431	0.404838560677391	0.458616351058689	0.608403726027865	0.249457530169313	0.414229137529169	0.471470198059731	0.789984730177311	0.0677477739487366	-0.374781035537846	0.47366095380243	0.559469215440633	0.261168437217797	1.23507051836847	0.0006410978015987	1.49632349939864	2.5740875059818e-05	0.769994729914784	0.0829501427947732
TRIM2	ENSG00000109654.16	408.380740265343	-0.235430853808156	0.845980436587974	-0.479887144342728	0.676147159416986	-0.342791612148268	0.778544077507452	-0.143792620659878	0.909423330319829	-0.463576651547422	0.610792178887877	-0.386603439511334	0.72632677685386	-5.19695718367277	5.40032118040296e-18	-0.220589316004587	0.778504514647053	-0.59462671276995	0.500376967245705
CYTH1	ENSG00000108669.16	408.380581467217	0.159958968119603	0.848233460017745	0.768084007089588	0.183144092548271	0.246811190295775	0.763377195654422	0.528206115880024	0.354447127043177	1.35303498634245	0.0026825217379038	-0.232989813948258	0.767757008010955	0.96411650390396	0.0249370952795618	2.19965462197903	2.83632696812093e-08	0.185286144641552	0.795942185949301
IKBKB	ENSG00000104365.16	408.37931569505	-0.386140867032261	0.140727747398916	-0.0061357248882581	0.998030923154101	-0.632546868549784	0.0074255020793846	-0.664958690642938	0.0031938994475076	-0.0873867532530704	0.800328538550704	-0.470933668256433	0.0612424996457087	0.815763309275688	2.51073643759909e-05	0.461461414018291	0.0246148805997654	-0.0603277110418129	0.874745474582924
YY1AP1	ENSG00000163374.20	408.297742825925	-0.732522261160408	0.0206884004980259	-0.310432663315414	0.491454274531591	-0.510039376451655	0.154382174204096	-0.80032790139207	0.0084680037484468	-0.22171199942374	0.581313906832631	-0.706792094866364	0.0284550669296176	0.518719954380282	0.0727119021721072	-0.0036104287235173	0.994593154810823	-0.305544309363388	0.429111589048241
MAP3K9	ENSG00000006432.16	408.268185946741	-0.648988108403186	0.136597041010117	-0.346708756373333	0.560373188701178	-0.73210480212055	0.0903877355117885	-0.777128924451982	0.0548345808180947	-0.744067811405801	0.0683283358946301	-0.656874496493694	0.134228693233487	-0.464583640846564	0.234818544788711	0.115313935331746	0.793435977685026	0.0015545422333544	1.0
ZDHHC6	ENSG00000023041.12	408.218685429676	-0.0612191831626889	0.921673957143645	-0.270155606047925	0.581105532860559	0.0224775807345378	0.981739596246858	-0.394897905089526	0.288592669831941	-0.437013515565256	0.218700156261321	0.196913387123209	0.685709149859957	-0.357217782938023	0.262872093054751	-0.13371650350671	0.699175633181318	-0.756457285858343	0.0211423361377004
ETV3	ENSG00000117036.12	408.16451827036	-0.336063748228165	0.150888117836925	0.140224405690856	0.681185576787624	-0.475150599159119	0.0292217527215683	-0.408380092851106	0.0573965653069639	0.211905435391272	0.383908581567218	-0.248542347086547	0.342647697894034	-0.265503888264914	0.182774703281984	-0.0468249035885126	0.839539567533957	0.168536708193982	0.528816569684008
LARP1B	ENSG00000138709.19	407.922670087195	0.0550427734434868	0.94996158589372	-0.390658817596223	0.524272864556826	-0.008437838341752	0.997831832353183	-0.506775710386324	0.295817949790828	-0.70820725767222	0.106424234254982	0.0957794013649602	0.905118737908378	-0.183727821206725	0.709810028707109	-1.11366678086256	0.002245426767867	-0.230528661981751	0.688239818406441
HSPB11	ENSG00000081870.12	407.751864901744	1.51327016556835	2.55418516784e-09	0.889435676361059	0.0028730348456874	1.53108735396812	2.2820436743112303e-09	1.60349057530073	1.94829363625642e-10	0.858942055987302	0.0021232841581739	1.40262821762462	6.46244826723299e-08	0.388312938855138	0.172274869819324	1.46363753567524	1.2672083168368501e-09	0.867359591287121	0.0025532041532111
TINF2	ENSG00000092330.18	407.683691709947	-0.292525523338259	0.39430008252815	0.127681310837305	0.797063934522268	-0.393191061320361	0.227086114518244	-0.213032021554742	0.555570736523856	0.0486700437275715	0.917289424375149	-0.331253637662959	0.325689336547953	0.714878759093731	0.0021201503187585	0.0961515703612793	0.744201334233595	0.0358267615068452	0.940474777082846
REV1	ENSG00000135945.10	407.653669802135	-0.455006795521035	0.237227071817769	0.215414970106067	0.696400976939261	-0.32752997179631	0.468933600819021	-0.260807337396496	0.552909711106937	-0.10888576135731	0.828069685220603	-0.375264715395764	0.369365058656493	-0.0299269913459075	0.95461573484054	0.586730240959233	0.0494002893856846	-0.247567565000136	0.569657500541831
METRNL	ENSG00000176845.13	407.571639553607	0.49406797280103	0.576359728309526	0.805795774189321	0.333023722317937	0.170832849472748	0.895706728693576	0.810137010026417	0.264055604275258	0.874419190517486	0.209640718815971	0.225557501023159	0.841925103634689	-0.716511174098968	0.261457709571324	0.982495684413095	0.0945463319133111	2.0900286895494	0.0004678327435819
PDRG1	ENSG00000088356.6	407.508294521954	0.69013886836889	0.0268916851318	0.657215298376824	0.0550688686585202	0.85090521215652	0.0047272916301307	0.821792299616677	0.00516086861838	0.683039511727625	0.0264163249903865	0.858568741910548	0.0041359457536825	0.449378413422517	0.125558146938617	0.728558787043803	0.0071935468586691	0.438428261535501	0.212562059250973
ADA2	ENSG00000093072.18	407.402193372916	-1.54815334997683	0.0019482453131498	-0.552198714587093	0.45582167011077	-1.08504747910908	0.0498478631772588	-1.64254020213533	0.0007882551210198	-0.448626709779321	0.486735557742326	-1.5524491596086	0.0021395373672027	-0.374111743662413	0.512344848563109	-1.52758575270987	0.0008046337029044	-0.0366756067857545	0.970701038961993
ZCCHC8	ENSG00000033030.15	407.303930471899	-0.451348003854279	0.0848958130773369	-0.355582959101553	0.247781329155123	-0.255070181333886	0.437022132643416	-0.510633096767514	0.0387684426133991	-0.355994156764033	0.182357772621004	-0.318581068466471	0.277285112049903	-0.0350778952003972	0.916801900893748	-0.148859466288711	0.549322429882763	-0.222132103237822	0.469521042190997
ZNF646	ENSG00000167395.10	407.211304486866	-0.181609635677012	0.640656616358729	0.006458999663344	0.998922424679758	-0.307255030708633	0.373173338630797	-0.190794363632117	0.59863305132332	-0.32773791278535	0.2792193510863	-0.135052390396395	0.75419141864078	-0.471974324159971	0.0534457020697934	-0.462598955602929	0.0553830275477635	0.0287916136456943	0.952791167966642
PRMT3	ENSG00000185238.13	406.903598958852	0.187773239765434	0.765274118379361	-0.481643838928956	0.360231508170868	-0.10020649402104	0.901047683051135	-0.224020461331844	0.694777234391589	-0.643672889856663	0.124200141156403	0.0245293133247287	0.979951502782612	0.513789981720047	0.177009125443822	-0.987363090936837	0.004418853550683	-0.674135680435171	0.112916821946388
C14orf132	ENSG00000227051.7	406.898965728606	-0.485770433302432	0.65868657797753	-0.390454704639803	0.768254026735401	-1.14897404328417	0.182300039027	-0.699986326753785	0.4565585718435	-0.120772214913049	0.926293018500985	-1.11332677179649	0.189298663962013	-5.02674955443474	2.4750701347343304e-15	-0.180845980660547	0.831273978536143	-0.441496207661158	0.662355719625481
ALG12	ENSG00000182858.14	406.819153325813	-0.615018502981763	0.0210796949542867	-0.304840673337546	0.397094254707112	-0.668134455234297	0.0120541230585497	-0.732226026751525	0.0037300013723912	-0.223092247640724	0.493126053532926	-0.347299625170554	0.271047733527091	-0.0949196408776771	0.765995963726009	-0.634463819412764	0.005922429417197	-0.0219469039774217	0.964766527363424
CD55	ENSG00000196352.16	406.499168093409	-0.513814087199409	0.469102303721071	0.254691817325104	0.797169394798112	-0.24037568572622	0.805246916993056	-0.503530044684571	0.464675083488682	0.247557805125754	0.74463089735466	-0.442485015068526	0.561956492098959	-5.65726012950044	1.30269443335452e-24	2.12153371507454	3.14958685815772e-06	1.145008743526	0.0377246003580118
PLAUR	ENSG00000011422.12	406.327954228892	0.0452845973811707	0.974945392645154	-0.696255990553175	0.394787346429736	-0.58596775510757	0.47503773312238	0.137079317254654	0.89571011004629	-0.49690821396629	0.503645747989712	-0.0915521221830837	0.940271031847072	-2.5377571749246	1.01636353973227e-06	1.50847879108216	0.0034443777579338	1.38026170053162	0.0195601892600922
USP37	ENSG00000135913.11	406.119630628222	-0.304146384743563	0.458197632449719	-0.174211874396827	0.7552112000575	-0.343090498598065	0.411669265381552	-0.338792900086296	0.374527220859456	-0.318212918287185	0.396130962492499	-0.411019744764367	0.27701816123373	0.505463754868339	0.0849865600833601	-0.623631959895656	0.0278975366344845	-0.544648092720836	0.11138753744264
LGALS8	ENSG00000116977.19	405.912496271295	0.500248020214888	0.457159366055611	0.929655620580134	0.124235533727078	0.222771188317157	0.814269312476009	0.933052225123497	0.0835573927581458	1.30030232586342	0.0095066776230877	0.169863098658189	0.857019953675004	-10.4104910867776	5.03930894224517e-11	1.97689309668109	5.68207989553656e-06	1.17061177852255	0.0252974293003473
EVA1B	ENSG00000142694.7	405.910319835379	1.72647665615971	0.0273286063341257	1.12597582016691	0.249261183747207	1.60633016503151	0.049157450110631	2.50178962023127	0.0004585121840801	1.11087702644109	0.191440860394474	1.96849931655993	0.0100926748558995	-10.1252747229487	1.1589030127786301e-09	0.534810883866875	0.502559978336129	1.70531002968914	0.0310377980813771
ZNF579	ENSG00000218891.5	405.583639948997	-0.154842076939628	0.803958554995102	0.711949078993945	0.0903554662118311	-0.0603068258537284	0.943864265918946	-0.132072416823322	0.830053603514705	0.187936904128202	0.714863569647457	0.109313234541963	0.872415930674165	0.461518251697378	0.200001558704103	0.296903990369817	0.421681720893566	0.977859995324599	0.006937921280867
ZNF260	ENSG00000254004.7	405.570445375327	0.030025991389544	0.966478536154417	-0.157975912374552	0.782508330759543	0.00627755076764	0.997917506456256	-0.103793954157664	0.844170373597054	-0.574643238093192	0.0823322912417203	-0.134989741388037	0.802766862696566	0.45940478422197	0.124731735865606	-0.517158264866234	0.0755964765362355	-0.152793190610257	0.735820192402739
RAB13	ENSG00000143545.10	405.420982379224	0.18144250290849	0.831354896238247	-0.608314185912747	0.364246895903854	0.150898215991203	0.877831933277162	0.232147447948353	0.762172014229187	-0.139556797600507	0.859597387176245	0.0907746999268389	0.927752379831387	-0.758816133569169	0.109421637417823	-0.380874579982212	0.449037522769847	0.574803481010663	0.324679076320137
RNF13	ENSG00000082996.20	405.284686019527	0.124939154988941	0.81789134158106	-0.47204780148764	0.24785686411629	-0.0880780631516037	0.894042129992449	-0.136088363163719	0.790707186140523	-0.49137243706623	0.161926340729544	-0.0170256183655909	0.984308664197778	-0.0432465671896917	0.923815007547187	-0.23085964648884	0.480974582613245	-0.260965141779204	0.532619885316791
PDIA5	ENSG00000065485.20	405.018877678501	0.250349483617956	0.71662141926345	-0.192832748712386	0.821149942962641	0.0631217031229431	0.953709543050514	-0.0194890343757319	0.98658760636921	-0.0992673741055556	0.894562365316922	0.155381190327088	0.84617351903314	0.0987087832833239	0.865680113546693	0.0152616675091742	0.980196501995408	0.761240410470256	0.111292100358478
C2orf68	ENSG00000168887.11	404.938368996842	-0.359375034522686	0.520712765257719	-0.106450688305323	0.911136956452407	-0.46117384564287	0.397337192126235	-0.266003635400498	0.647682076354218	-0.348801742310653	0.498188031887473	-0.179589446259531	0.79795700325746	0.514772042061	0.204284645528843	-0.705791625537985	0.0644520876898449	-0.165285864009253	0.788960165834686
SNX25	ENSG00000109762.16	404.933227787504	0.645315763526552	0.274764906212095	0.607333981092979	0.365358441727582	0.472307698794855	0.497755013371476	0.646793766992329	0.258442586036518	0.370282449498168	0.56186442271076	0.236707961625522	0.775284343440462	-0.249995800270109	0.668714205268207	0.674098537264612	0.154115442546293	0.749119867672384	0.177629515682667
LDLRAP1	ENSG00000157978.12	404.908099138824	-0.164284354429569	0.803958554995102	-0.0380586975997057	0.973596508456899	-0.0331195362356281	0.976868272318126	-0.206636373046252	0.725599104313878	0.605105221283161	0.153240843772492	0.107530829067389	0.88327494931884	-0.203507860614092	0.655459959221815	-0.0991914952172099	0.825181540005505	0.105329497663451	0.868359413279214
TMEM11	ENSG00000178307.10	404.8501622461	0.176302469585159	0.675287655838062	-0.205728729075229	0.651612762131195	0.124490233061739	0.805381022396119	0.169550360615951	0.671710122166326	-0.0005236776607043	1.0	0.476404163647601	0.120505132356653	-0.0229024133695034	0.960552413443394	-0.623177154700937	0.0125309355861372	-0.0377222322218329	0.939719469192739
FHL1	ENSG00000022267.19	404.830357518844	-0.394916519758789	0.797031410972299	-0.905624287174383	0.500385700863004	-0.407421635408095	0.807992534506867	-0.291008391347508	0.851488367718423	-0.0010098368196036	1.0	-0.545546790722484	0.704185595107792	-2.94407268221728	0.0002637525533366	-0.724930314379098	0.440332510440755	0.553188952061541	0.660873905032583
HARS2	ENSG00000112855.17	404.736332003801	0.180055834470785	0.551228707179082	-0.276329187075051	0.353230483823994	0.240659664033645	0.406175128782738	0.0824588382216138	0.818915303033684	-0.226345116110752	0.391123665217205	0.212064324455427	0.470966557439193	0.0391947444014276	0.892754216201896	0.302360982194979	0.134364236448036	-0.0250878232607628	0.950424911199728
OTULIN	ENSG00000154124.5	404.73063055886	-0.0992337607443127	0.914502128135337	-0.224954872844774	0.798396591219939	-0.119475169826495	0.903072922529143	-0.0332164856331659	0.973558206735524	-0.255868828473216	0.697108512066802	-0.157823154930683	0.854867285008599	0.223380798273869	0.690943546729625	-0.0026712014135727	0.998942847300452	0.198661797711779	0.77796168412033
BRIP1	ENSG00000136492.10	404.681099991526	0.0250778202139866	0.976539503422112	-0.0527357604471693	0.954614470113011	-0.015347999677194	0.9899069130297	0.279875000243539	0.539808719784442	-0.192344894964229	0.685104876044079	0.256813704858434	0.60747879979343	0.387245432479046	0.263321418605387	-0.350166405222615	0.301907311788401	0.250600061174427	0.584593709395036
CBR4	ENSG00000145439.12	404.6234067047	0.407267650529499	0.0625607349603578	0.0134057761393177	0.984227441903809	0.330010928868128	0.168895830683348	0.182874333703448	0.498620008747216	-0.0102315020552379	0.983477172074306	0.210742045136598	0.446587198236173	-0.0163828770014173	0.962527217081533	-0.14548879369423	0.490786339392943	-0.500381245265538	0.0234013796955351
ZFP64	ENSG00000020256.20	404.33898866431	-0.45551304948078	0.366681064599802	0.192831996523664	0.79448633372205	-0.701978179651995	0.12462373198319	0.0234686862616645	0.979278663413308	-0.448851924485822	0.343222174632633	-0.27430507785371	0.650849367595047	2.70570642174702	1.38855368690738e-16	-0.804248483986843	0.0280567663470764	0.161890661358638	0.78842642280764
STK3	ENSG00000104375.17	404.271011852396	0.407703670053084	0.178776772335651	0.560257757787957	0.059962053870831	0.281609436060636	0.437574481785496	0.899354766401145	0.0002046909003229	1.06999635778199	8.07476822189261e-06	0.43253858660723	0.151586316110995	1.32769964272575	8.20484459902943e-10	0.615006239001031	0.0080673580317158	1.17467457148405	1.24888397100782e-06
OBI1	ENSG00000152193.8	404.255128557377	0.472937718595962	0.701088261554491	-0.198383107363713	0.916900845751145	0.471494052556125	0.720310264337624	0.266783676307657	0.842940671350494	-0.480355105126373	0.656346972902284	0.584074786188183	0.616943948958909	-0.331011104913313	0.734488695217207	-0.330971640677165	0.709213047451745	-0.194203987289797	0.88243171020072
NUDT12	ENSG00000112874.10	404.137188074784	1.99192438542171	3.769251238936e-08	0.235489788211269	0.748735971261807	1.6874601784903	6.91760309763917e-06	1.67181368556822	6.05403385693483e-06	0.0947503633565953	0.891692633119185	1.52979790722233	5.3443662180411e-05	-0.764990438719635	0.0473258480400955	0.0815491263039918	0.866108143352842	0.102152065604623	0.880936169604634
KHDC4	ENSG00000132680.11	404.057841478374	-0.766647181988414	0.0223987575778704	-0.252796133840984	0.630647652708333	-0.597855847281488	0.103743841932858	-0.642686740472673	0.0601803654947553	-0.262363145785509	0.529193717821956	-0.629107508384436	0.077321712647514	0.259843515836138	0.461762019819124	0.238191849696832	0.477010990995504	-0.171199874608993	0.714255406332464
GABBR1	ENSG00000204681.11	404.049772116555	-0.982681036400046	0.198768353172156	-0.736136081067135	0.431650755384244	-1.39872284966102	0.0482904168235936	-1.8196383277525	0.0046717374456564	-0.811437958451433	0.288506907729154	-1.21989188186965	0.091532435696271	-1.37079908866641	0.0249120585998337	0.542057972551845	0.423296538992155	-1.8455768120665	0.0052890446920522
NDUFA3	ENSG00000170906.16	403.988641875547	-0.278937713634658	0.490419075901417	-0.46764052693536	0.217061957929767	-0.353639202826172	0.368894330090382	-0.54675707617356	0.0883285558520324	-0.335383794960054	0.345085646117498	-0.382597233780993	0.302402590062998	-0.268845213496333	0.399866677164075	-0.699324337490168	0.0095479573936932	-0.458756574112006	0.179196862870659
FKTN	ENSG00000106692.15	403.953680422733	0.0718720734733056	0.851986345374267	0.0964482436651577	0.814865583200737	0.0258622536211501	0.964492330042199	0.157742548034473	0.592920552167156	0.0524050466846494	0.884826870756064	-0.113777842994821	0.75184364004711	1.99623401278321	4.44356050060615e-33	0.709888883472381	7.60307358142186e-05	0.271640678071345	0.28694836209227
C1orf52	ENSG00000162642.14	403.878968401575	0.639069730158067	0.011859740432595	-0.0519081771809533	0.937500780604711	0.379111426226848	0.214389183201963	0.530059436530888	0.0420582004057853	-0.0561355593089602	0.897781048441797	0.589755219341314	0.0242632635942207	-0.295984633044074	0.251720679366254	-0.164282725470887	0.536141502670303	-0.0769119884270807	0.852384966497396
LGALSL	ENSG00000119862.13	403.661903553631	0.207830793162648	0.807742493940424	-0.0007192131881525	1.0	0.109404343597039	0.920183810682485	0.14564231013251	0.866333739343195	0.495292703218559	0.417477274670718	0.299382578267364	0.705546734633318	0.405464803654701	0.458797142341401	0.211870966952543	0.704633853946465	0.683103356945973	0.240081295225128
TAFA5	ENSG00000219438.9	403.206971734513	0.186068023765678	0.892652418667695	-0.344864425915782	0.798793823462795	0.478651479685039	0.67938647718427	-0.510235360754345	0.614567337311419	0.301554152494318	0.775691124830196	0.279622750217454	0.829156089864011	-0.65115433393274	0.402559513622991	-0.0705986860666292	0.93787787311251	-0.725301564018166	0.421486766656073
LRRC8B	ENSG00000197147.15	403.149021838233	-0.456309556709886	0.336076702486736	0.341127702084275	0.559977801402013	-0.604559735948223	0.179708250040036	-0.761642304778366	0.0567543071218862	-0.987475851108071	0.0096182567604794	-0.357247404420764	0.496889211203879	-1.57622747907518	1.81500624566554e-06	-1.24454220931081	0.0002173061971618	-1.15734887550884	0.0024216464144149
BAG4	ENSG00000156735.11	402.997725603268	-0.251064607568858	0.268964776128512	-0.266519510909937	0.278323220693675	-0.17428498533803	0.519876306827866	-0.210464849388569	0.359566818533815	-0.135644983372278	0.580909984960314	-0.266526546714519	0.240341127701864	-0.157513144784189	0.429938341364181	-0.463522092813079	0.0051823258768244	-0.68760757247175	0.0002548719767676
EPC2	ENSG00000135999.12	402.704217752241	-0.674919958353631	0.0109472855244816	-0.186556235004751	0.667970052362724	-0.504108865792959	0.0838930756514533	-0.348250132331308	0.251490252602979	-0.38281252605388	0.190031705455637	-0.388971601974248	0.207971837292946	-0.326704406947773	0.206532068388665	0.0941342655964963	0.745120605596577	-0.139870437283042	0.709184294964939
ADAMTS16	ENSG00000145536.15	402.646643049536	-0.992576766605121	0.0472370857565949	-1.14976468204949	0.0277347979285829	-0.713948288177664	0.20791408296457	-0.352708565902653	0.588992280694576	-1.63335531406572	0.0003175807719686	-1.35422580812267	0.0041378579663215	-7.5958794140557	2.76479089196275e-36	1.28559669668418	0.0022135537824182	-0.826585222198154	0.112104697598915
ASB3	ENSG00000115239.24	402.605755471497	0.533410619167681	0.0337819174989145	0.116135036229538	0.799927115805993	0.380828326176214	0.184048314636873	0.541461545238832	0.0272067512471556	0.0405240456508666	0.926293018500985	0.53116711968493	0.0366242676367755	-0.492730936684486	0.02889096130292	-0.184099229339094	0.458891510215072	-0.055015066244972	0.893748620369914
NTHL1	ENSG00000065057.9	402.566656367495	0.611263861451852	0.082640470245168	-0.381599773853849	0.406047400164494	0.945371387677411	0.003117436647469	0.197567348438853	0.678392984620209	-0.0747559619201969	0.893177324284294	0.984989028345129	0.0017930853083313	-0.884191237956394	0.0025685589127433	-2.25016230874045	7.545091984840609e-16	-0.113220962436973	0.826060748285009
ETAA1	ENSG00000143971.9	402.475577852612	1.2569776984366	1.40329555197686e-06	-0.15418745514646	0.772319066967437	0.772224430744976	0.0077655862027329	0.95674426636916	0.0003946497503252	-0.315550330908606	0.36893253301766	0.932418094098322	0.0007493895963473	0.0724708961019227	0.847400904171139	-0.167928437136436	0.58602686070735	-0.0369994409857255	0.944993847053386
CRTC3	ENSG00000140577.16	402.361415602485	-0.0921797809571318	0.947005001575054	0.390754267146394	0.731661598556816	-0.804990888219811	0.336671485877428	-0.0110447501815146	0.998473201841078	0.840468745570084	0.253285485780034	-0.669673969802506	0.440748048468491	2.14830129769499	0.0001286784026827	1.31634935500739	0.0258683895476663	0.589775533824837	0.471712987925067
MYLK	ENSG00000065534.19	402.356759752395	-0.680606337513719	0.151298756151754	-1.06550531940436	0.0204081218698832	-0.856233653699893	0.0609952301456244	-0.509817612197071	0.306031351536567	-0.694005809332608	0.126173800499044	0.411003227652658	0.462793022373597	-2.69992388052946	7.32585225911497e-14	-1.11931872560453	0.002648689821885	-0.206363050690833	0.73389342008288
CCDC9	ENSG00000105321.14	402.163922440036	0.430138270438149	0.254117643910093	0.742003555930293	0.0334379549141736	0.49635055721701	0.183532091193667	0.521678433236392	0.131698914242778	0.630631929540726	0.0546221432363271	0.476393384597012	0.197979398780428	0.408482130053264	0.191819328325376	0.176702068825907	0.600574059856802	0.996870923328301	0.001245138446679
PIGN	ENSG00000197563.11	401.893982206485	0.21757266743905	0.509787160742417	-0.223623694520241	0.548992351280851	-0.0195616707533744	0.977980575914365	0.231703688267229	0.453956961558661	-0.179092315404544	0.572889463282766	-0.0227128714286971	0.969034891211634	1.03997990855066	2.38705745199958e-07	0.282366866822596	0.223229531098757	0.379725679070715	0.162994984476523
MIIP	ENSG00000116691.11	401.771689704982	-0.0806551612157264	0.833090055978094	-0.393597787029475	0.136540797695907	-0.0504964294695191	0.913869715446787	0.0326133781661341	0.939675113695479	-0.397386724679814	0.088340577047568	0.092645746195415	0.808301115661705	-0.986081773815424	1.20341763872679e-07	-0.875907517668545	2.73120234839718e-06	0.281606671539279	0.26997061346201
ZNF268	ENSG00000090612.22	401.733409381834	0.0682922613313571	0.92930729357431	-0.178224952509131	0.80584337670802	0.322319813031349	0.570770198716556	0.0032331439229772	1.0	-0.759280782206177	0.0592644703099598	0.0223686882590986	0.982204846504356	-0.231672766739395	0.596754418065368	-0.448298680419654	0.231158643938766	0.0147275919635478	0.9853916736877
MPV17	ENSG00000115204.15	401.701244949683	-0.223811998665628	0.52244828216505	-0.211824497224996	0.597985517040889	-0.494237435635389	0.0819550791665617	-0.637601631855576	0.0121024587634882	0.271661880146562	0.36594859694132	-0.623989898183497	0.0190429257259171	0.965196464215686	6.17171615599851e-06	-0.327704499236817	0.17627952296497	0.242712292760677	0.447150466218346
PANK4	ENSG00000157881.16	401.695883456916	0.0485128324235713	0.934770811095133	0.233437418262701	0.609987286412695	-0.0641524829031875	0.918635976671566	-0.0039279987995791	0.99982926245563	0.697072705344719	0.0145105867424077	-0.0034315948000285	0.999751705396398	0.855121143213134	0.0006145825517439	0.218720477564838	0.454175413694996	0.409534350332047	0.216563099726985
CYB5R1	ENSG00000159348.13	401.636706532673	0.0114183735809408	0.988814465866315	0.981733001158079	0.0007588471019024	0.184415858203224	0.703452425207007	0.516256819136783	0.0991416599221704	0.721482758032307	0.0127659154096877	0.276917366279053	0.496531988468648	0.823142113800725	0.0011908828697486	1.05673282503109	1.90946010174055e-05	0.310198842065965	0.397602826391476
NPRL3	ENSG00000103148.17	401.524533956829	-1.04269067605224	1.08766055599926e-05	-0.510214760783951	0.0815413024002338	-1.01046621315501	2.68497390563214e-05	-1.09192618466148	2.97430415309145e-06	-0.0040536511878383	0.998653685098406	-1.12090004053007	2.65997399573923e-06	0.619576563380009	0.0056195872377578	-0.764663203106441	0.0005384136871305	-0.382169568589342	0.18586127406201
ZNF254	ENSG00000213096.11	401.500654031807	0.91217058252112	0.0627456635747762	-0.0720375015668445	0.954587518823832	0.811843736881263	0.119789921826878	0.697510488578431	0.175619747436287	-0.184571503500838	0.788008399307298	0.826098360266558	0.104164942518213	-0.530196550312102	0.261457709571324	-0.181980271361778	0.725330798780373	0.0445743417751291	0.958880568301092
HMGCL	ENSG00000117305.15	401.441011188942	1.14923736751053	0.0212745990507978	1.31546583982976	0.0115310557288267	0.910641047736244	0.095638032101082	1.32924180845999	0.0051145528035913	1.85989456976798	4.35154482081432e-05	0.544606024150497	0.395260807689824	1.37019968484927	0.00159785698669	1.19477590783609	0.0066167746802527	1.60911888111484	0.0006898518009353
GFOD2	ENSG00000141098.13	401.422823358992	-0.0028970843637125	1.0	-0.221313044131207	0.687223116349396	-0.0853132533329154	0.899865033794405	-0.0624846842456297	0.919103756177446	0.0720123989427053	0.895989366368892	0.103031150466205	0.863225529166493	-0.202442077457359	0.581554572156765	-0.389009750523491	0.216092848844285	0.0383249710022242	0.948390918732165
CDKN2AIP	ENSG00000168564.6	401.178514004067	0.588512571168268	0.285365893891995	-0.0869878761132515	0.943739763902121	0.350592085268409	0.618453117138416	0.46382974874213	0.419819192991244	-0.316780621368105	0.601843368324418	0.559758149001854	0.325689336547953	-0.597573816873515	0.190450731063356	-0.331891057080849	0.485473580870555	0.184938486328322	0.789358483494034
TPRA1	ENSG00000163870.16	401.047797745591	0.250025252820693	0.484545281606008	0.0969748819339668	0.863686101014546	0.04491173830299	0.942670120822514	0.432234993975308	0.134429597492547	0.66273536959398	0.0110699684460253	0.191081827222182	0.632500315466965	0.551440689679389	0.0209144226584029	1.20087530344507	4.60803708113057e-08	0.77861706211941	0.0028113068991424
XRCC1	ENSG00000073050.12	400.71455987323	-0.394999525903952	0.152716266536263	0.0076620732243346	0.997397218764224	-0.317771485542299	0.298441917537363	-0.35076836792508	0.202142545714956	0.145680653043915	0.655772555517501	-0.191167629378952	0.58820328597361	-0.269980759898608	0.269278936358244	-0.510865574565916	0.0192718922487897	-0.0600068829115137	0.881813019914906
PPIC	ENSG00000168938.6	400.641566030563	0.954550380805312	0.184837961971308	1.38368702950441	0.0486704264080909	1.17310744184061	0.0912526889421905	1.61160680004228	0.008376527379682	1.60036902054551	0.0096723003771881	0.921024768590327	0.210099923523433	2.26152198174301	2.82372931882746e-05	2.42195870912975	6.95589949541513e-06	0.859988632942906	0.2376692435945
STYX	ENSG00000198252.12	400.563107612654	-0.267024663368848	0.281601183485136	-0.144241142895436	0.672909319002284	-0.425803801397602	0.0561563495225282	-0.234501060596739	0.344427087580012	-0.831090699320057	1.87718923240013e-05	-0.424416053116567	0.0548140633179981	-0.0891202642411537	0.715856374617374	-1.01698194764893	4.0393114380058305e-09	-0.392582837950429	0.0789566528557657
RAB22A	ENSG00000124209.4	400.459025269486	0.490126166619448	0.0675520135680015	0.505259300032166	0.0786937367693829	0.498872718724491	0.0676420148382315	0.630355308255221	0.0096371742135466	0.715674821741493	0.0029040670307883	0.478502633555199	0.080300329703059	1.8991557425599	8.67022116658425e-22	2.2258657709162	1.5295793579676599e-29	0.290305436251813	0.346303208069428
CWF19L2	ENSG00000152404.15	400.439346986923	1.12689412749036	0.0012373921665697	-0.358343490109853	0.515539328224852	0.943416691763781	0.0107194291699905	0.762524273850144	0.0426299132343207	-0.324578154955775	0.483147892980158	1.03651806023417	0.0039504454080811	-1.20079280651263	0.000216542872565	-0.798126644266122	0.0173759736015311	0.0297168056353658	0.966732891271073
CYB561A3	ENSG00000162144.10	400.348092734899	0.387243518868631	0.0663803085178012	0.119107693503888	0.735171310075677	-0.0027699046669764	0.999463120821136	0.157959837088297	0.555241904698855	0.335298195272108	0.112904314059492	0.404367976354053	0.0555161303551323	0.443256364717268	0.0108757669828387	0.187541969706408	0.326239939874124	-0.633911593037937	0.0027816431945614
NEK1	ENSG00000137601.17	400.19797173241	0.0759563825508249	0.888327288264751	0.121494938705028	0.829349174809184	0.352273222252654	0.336013764671413	0.408585432180465	0.204801408104286	-0.123780766522633	0.76850438712221	0.0874715739643944	0.869338859080397	0.726504352075877	0.0039899717424139	0.481480726369592	0.067749545627273	0.108093879291857	0.808280253743499
ZBTB8OS	ENSG00000176261.16	400.061273199114	1.58292550675902	1.26171541159655e-07	0.345063190283063	0.483839856928326	1.0113924717222	0.0019980638812055	1.28246832069368	3.00712967064302e-05	-0.145116128272962	0.769671913053995	1.29299073428624	3.11754812480839e-05	-0.452086981770015	0.17636942227126	-0.515764120965387	0.107093632586549	-0.0015861240317624	1.0
REX1BD	ENSG00000006015.18	399.998047496334	0.340251057338538	0.564482013120338	0.265566231812507	0.715772008848092	0.354149907422326	0.570801814366226	0.412413639875702	0.440116668887023	0.193456911913869	0.748051847857245	0.464848919077218	0.392575119261413	-0.0964381067413882	0.862400349609872	-0.195221837265249	0.671122357169178	0.0409423403845819	0.958439977807955
ATP7B	ENSG00000123191.16	399.881794935143	-0.14022900934897	0.841431387663866	1.40589805503465	0.0002932254009489	-0.121458943154021	0.879033129188031	0.132717312442397	0.842929700190876	0.964793878245164	0.0133812010164608	-0.242718651661976	0.699689158360635	0.882385110661967	0.0130018001469679	1.12037206914178	0.001140942189501	1.02410089445617	0.0094500844102178
THAP9-AS1	ENSG00000251022.6	399.880688111632	1.42051091655546	2.57094189274858e-05	-0.22935314812509	0.724899883002623	0.987945432877706	0.0073347975259081	0.90507592375784	0.0127972775764346	-0.194191266051031	0.710466754741821	1.025973154805	0.0047114443974548	0.127599008997521	0.782306628736343	0.313144644618185	0.402831762184595	0.402515779332249	0.371897108476872
CCDC80	ENSG00000091986.16	399.845072928308	0.464294324598787	0.8436510599054	-0.925759029278698	0.680286385104355	0.596437387751567	0.807473859441433	0.536826035767868	0.806360177915817	-0.0415959212568261	0.991264128843548	0.524869274836933	0.825679828173952	-0.910567788559959	0.545276109494875	1.33861320894251	0.315866373802617	1.6719927969712	0.2864657152533
PITPNC1	ENSG00000154217.15	399.730677841615	-0.364751100594738	0.513750582579497	-0.923421632319556	0.0445635392979318	-0.579224116377746	0.246869070567716	-0.403445329048568	0.438066425371279	-0.722880297740701	0.0979834098342837	-0.163621509372036	0.821847114758346	-1.23626940875625	0.0006413860281121	-2.08329584013158	2.6761919655843e-09	0.0715665662031723	0.91825206196247
POLR3K	ENSG00000161980.6	399.711047959074	0.251249466615037	0.450021404158014	-0.140161287813201	0.760886454043154	0.55020114427316	0.0390111559380269	0.0841616087287925	0.844486178658004	-0.0910511234839364	0.813530309165601	0.385688474221528	0.18761675750936	-0.228090246648992	0.39798106548813	-0.989352673835658	6.20584049658742e-06	-0.581717136066673	0.0305104086291112
CEP164	ENSG00000110274.16	399.708803354062	-0.656542053874629	0.173958674533571	-0.0530294816432406	0.963489475083205	-0.33585089522258	0.597399242644212	-0.442946250391421	0.396397447129638	0.577510199874417	0.217160128963453	-0.706587133833111	0.140339633732843	1.02392911186883	0.0061320795329985	1.37003887315183	0.0001560497410388	-0.0244071555460319	0.976909365670999
POMGNT2	ENSG00000144647.6	399.60348126459	0.298853386666311	0.368946489949475	0.0721643958635312	0.907682458873633	-0.155170003456927	0.72879140785138	0.282325107838079	0.386304668856603	0.36319924313059	0.221166294170177	0.178030492685139	0.660711141028455	0.824039901996374	0.0002952062897375	0.209395017718832	0.432078069733218	0.0476165772189882	0.917369808856591
SAMD4A	ENSG00000020577.14	399.332912233085	-0.357745918261891	0.882332288153254	-1.32021459817405	0.485651423096284	-0.946275887533704	0.639476229048421	-0.427671349291479	0.845245941858354	-1.27755746470024	0.418692836288665	0.262576632168976	0.919350686230061	-0.80042363073171	0.588423059821093	1.72479445910432	0.168086878101293	1.64874397337021	0.275789974253902
CEP290	ENSG00000198707.17	399.301486557017	0.95979269423218	0.0201593145649725	0.222652241786366	0.763846758981939	0.56776285959588	0.255924501520508	0.735732805643971	0.0898200847224232	-0.59758093203054	0.198296264552088	0.683681586224748	0.136621339600649	2.2105233301517	7.035160809163029e-11	1.73226488802831	5.62013772263326e-07	0.746754357070358	0.0899036608632966
APBA2	ENSG00000034053.15	399.230085829947	0.132144797645278	0.927449605074709	0.435582413740067	0.733925024626855	0.0089584524322007	0.999994823411845	-0.0825810919482986	0.95614907327708	0.769550707649937	0.374506644695483	0.361996367009547	0.763235918216248	0.251759374036217	0.782306628736343	-0.244298058170976	0.767169061390956	0.240253072791645	0.832802948418064
VSIR	ENSG00000107738.20	398.895057253796	1.62446004914161	0.243843361181648	3.42606519418021	0.0031371924242118	2.23529618338321	0.0775921123903571	3.85705249892606	0.0002079632506777	5.69063924726247	1.0941908794144e-08	1.18159908542109	0.473646792193877	1.67430763614282	0.131992211719203	8.7055863792573	2.46140857901333e-21	4.32826789826128	3.9891848429171e-05
RAB5C	ENSG00000108774.15	398.884505158298	-0.274207362571631	0.486970304500028	-0.248654307679652	0.586372853969646	-0.363471125884772	0.334765125722027	-0.274777132699001	0.466577723491969	-0.21063344929034	0.581313906832631	-0.19373880515373	0.666507781654699	0.461930928611973	0.0930905515346845	0.459153442798072	0.0891950634147825	0.0441093485155198	0.931646751058441
TBCK	ENSG00000145348.17	398.830688993826	-0.780261070832634	6.73594223901042e-05	-0.344238572097448	0.170479508091729	-0.658318426129504	0.0011423955239701	-0.602901144699718	0.0022746734991312	-0.545804526436963	0.007391164451799	-0.828562448973399	2.95130025174012e-05	0.174451662912352	0.408237476602479	0.35960227548409	0.0470506223149054	0.147690473869074	0.588563673885459
MGAT3	ENSG00000128268.12	398.784798486488	0.151915369753458	0.894888657037816	0.356489797554695	0.738969196426703	0.311274534153068	0.769009348114478	1.22171258201644	0.048946706386213	1.06608998931648	0.0947461673429359	-0.0959006142729547	0.939479853992712	0.979939733272168	0.0884527932988874	0.165978027202915	0.810237569616532	1.01087332754782	0.125994487107145
KIF18A	ENSG00000121621.7	398.784456910044	1.14054040735007	0.0001830965350422	0.0874740051054303	0.909994410776746	0.703474583395967	0.0431953859777714	1.11071762056394	0.0002587778725952	-0.324748199614689	0.421732356029107	1.07791430037217	0.0005303827797907	-0.0465370549779018	0.920550715148873	-0.924455806358768	0.001578333567149	-0.405523320997043	0.306218274684741
ZBTB40	ENSG00000184677.18	398.761201959615	-0.936215386030473	0.0319204365085753	-0.435581279271746	0.475999761089755	-1.07563806883286	0.0123292519467977	-1.17135623145147	0.0042326201975629	-0.528352120828394	0.275525108835482	-1.05663895034122	0.0139281421948144	0.212671053787513	0.667640547972176	0.0151904382479739	0.97916397850241	-0.95840656769294	0.0289171534258406
GALNS	ENSG00000141012.13	398.752890634315	-0.333287845392193	0.662894446764475	0.697425010228473	0.28806607226519	-0.0662388515879725	0.959885815692199	-0.418405463520128	0.537601118903142	1.10639171029926	0.0300260655791112	-0.158083848749897	0.8653910518158	1.05871806970895	0.0217983893175473	1.13132420402928	0.0129978071274612	-0.364367729383279	0.593621168218292
VMA21	ENSG00000160131.14	398.532915686689	-0.665528661334342	0.0110710872172121	-0.455019349085273	0.149158563233292	-0.590379107821299	0.0312690258848909	-0.707586101531921	0.0053210292118606	-0.688885413238418	0.0076369274482382	-0.663027292969193	0.0126410847189432	0.0228401168587328	0.957415101642503	-0.312198202051915	0.213517054492649	-0.836211660335986	0.0012604669609128
WT1	ENSG00000184937.16	398.06241541768	13.016257018195	1.0878082653448099e-16	1.11553588960309	0.821516157546818	3.15148962606052	0.190683679798666	4.30059439548526	0.0262578286144869	-0.363111600417572	0.937598249656756	-0.076579582280016	0.993104325359969	14.0147746242727	1.94354561648078e-20	3.35183261603562	0.0599771339382451	3.46787294608858	0.120515392413976
PDK2	ENSG00000005882.12	397.928216107029	-0.320279293271828	0.364931502680122	0.48294729694657	0.139210072202603	0.0403733923923457	0.952899738762544	-0.19724900686743	0.609302805242258	1.26333908812552	1.94106233294168e-07	-0.17940386865905	0.679605795925273	1.22176761085187	5.62361048346973e-08	1.86225987120033	2.05141664985628e-17	0.213423948598271	0.561893812082422
CDK10	ENSG00000185324.22	397.807148624219	-0.0872794293350612	0.894516832981644	0.0709749457659738	0.935710529460844	-0.422071018080308	0.345038204965228	-0.442318461543779	0.276588784243215	0.0687644562700393	0.908513559948441	-0.162253697460301	0.781573531576712	0.206434533603189	0.599484618079361	0.611613983038042	0.0553295759666915	-0.662187565299372	0.0766560058460946
JRK	ENSG00000234616.9	397.805603753372	-0.3367371566987	0.684308281447198	0.0767977352258853	0.958642503994544	-0.275680378174566	0.772261759172266	-0.446090882387859	0.537622479215878	-0.275778600759395	0.717949375060614	-0.290308528012448	0.741270663345851	0.335649130902255	0.584798105927141	-0.263060472480846	0.653915954126059	-0.0356510950951304	0.972971586576437
CYP1B1	ENSG00000138061.12	397.789314102321	0.186984881692226	0.962447040573017	1.90810504688893	0.433099695202179	1.01098254622482	0.724637412272618	0.237595019728471	0.945781826883545	2.50144071283769	0.190322453024792	-0.636532945482368	0.839077851920884	-3.09077563545579	0.0671567521991254	1.94478164407372	0.251275416607884	5.79778807826604	0.0004545263221965
AP5Z1	ENSG00000242802.9	397.749535349422	-0.375648264648651	0.424226383904746	0.2267412718305	0.716202926539388	-0.204783602709258	0.736874718732602	-0.492070384592633	0.23800592275773	-0.302888558048439	0.509033274304775	0.096344584853159	0.887847557294128	-0.349549784787964	0.355204273238643	0.28977347760211	0.428383282143948	0.239314079697645	0.624611040135697
PVR	ENSG00000073008.15	397.482690138606	-0.186270066113119	0.814292716666725	0.703241724612118	0.228445314105153	0.158543041206026	0.861056981705318	-0.5205166669833	0.361258858294545	-0.230950836247884	0.726085053026711	0.402697705276353	0.535714220219766	0.747208064551578	0.0905633656841069	1.20223122130136	0.003500215068563	0.326845702419197	0.599568415013722
MBD6	ENSG00000166987.15	397.472111844052	-0.906342505473228	0.0157876644107382	0.629208300750276	0.151346422807177	-0.752443123072021	0.0605632666969963	-0.667064133558289	0.0892776257105743	0.867075129191591	0.0164935319185194	-0.854575495074948	0.0262801292516545	1.42751128405288	3.8394647329976e-06	1.365098344083	1.14337759329697e-05	-0.219274949402858	0.667900492665302
MANEA	ENSG00000172469.17	397.453884327102	0.453389145376202	0.311554387184703	1.21652450160332	0.0009175157957337	1.0395165183756	0.0039193577950821	0.878961559252343	0.0151470521626457	-0.0174135178902728	0.984447782009407	0.629829790692379	0.124183691853249	1.0039411922698	0.001871809850015	0.697378832169016	0.0376348161217855	0.207306908513086	0.690757323056236
AFTPH	ENSG00000119844.15	397.186416861963	-0.211675922975396	0.66387985583345	-0.148242827395279	0.807616632534265	-0.257948810958093	0.597138210358525	-0.113512886113632	0.833759923785029	0.335487156758059	0.380568805478962	-0.317072093386498	0.469695733251183	1.31188720673428	1.19440996088159e-06	0.473494007859024	0.115535816579443	0.0062963519318681	0.994676293990868
SDF2L1	ENSG00000128228.5	397.132804441088	0.263456648487027	0.530866952661581	0.468317215284879	0.223478701578336	0.280528022154667	0.524121694022105	0.39728557269075	0.263479484566558	0.786988247863822	0.0086023573212234	0.233586893572081	0.601973433624212	0.5927150442179	0.0347202375843065	-0.408775360641568	0.163630498866426	0.0887517739825076	0.857360409581762
LPCAT4	ENSG00000176454.14	396.886740166046	-0.494005561247316	0.159771848620472	-0.446072022006419	0.262445343020216	-0.546330666027671	0.119874393151976	-0.332233163254685	0.382331724662246	0.108426215229375	0.816751794933801	-0.702468559823816	0.0300086435446079	0.400836241797255	0.18305258914711	0.472679864855237	0.0999122486415923	0.000769045286049	1.0
VPS37C	ENSG00000167987.11	396.830488597472	-0.270846942811254	0.407766681164113	0.326753839150184	0.327115204057047	-0.0662973370467696	0.899947147892431	-0.887875818489678	0.0002255020289362	0.232660496718851	0.45170967641839	-0.0843687175814669	0.855958794839676	-0.260666200759292	0.313053807927972	-0.0117817038533589	0.97071633472404	0.343459225161201	0.238486638158855
NFIB	ENSG00000147862.17	396.728342404934	-0.62543945455847	0.342040265065621	-0.470948783029002	0.560508975793827	-1.00820597258888	0.0897483615217817	-1.52858877007601	0.0035120225187056	-1.75126553484375	0.0008795722883985	-0.901582216958495	0.13593082639504	5.6243852589484	1.65726953608878e-41	-1.29052732169221	0.0062652292924102	-0.71694237886764	0.250105180062048
VPS37B	ENSG00000139722.7	396.686239053049	-0.077738307620225	0.924664161568222	0.555279071769572	0.302238695697518	0.460717902906903	0.398383760942293	0.514968773753165	0.284914082216421	1.19862631875898	0.0022810165811056	-0.268798737758346	0.674389600693592	1.25226125868805	0.0004540390947204	0.897367131398467	0.0151569761541442	0.830397867585399	0.0537802050753536
	ENSG00000260834.1	396.677580076894	-1.13847738805953	0.276173783729526	-2.16957606873528	0.0221709631495866	-1.15502879126525	0.286325017729339	-1.83658780760073	0.0401522122584934	-2.57420531735648	0.0022810165811056	-1.69720148175292	0.0696764720780604	-10.8015613973608	1.03097801661939e-25	-9.31440946121454	6.076772136400089e-30	-0.608867706273391	0.602740102165666
WDR7	ENSG00000091157.14	396.571556763664	-0.70358326794841	0.0050794008071704	-0.0849345051423836	0.87380196468793	-0.629541479635939	0.0158054414210299	-0.59266566958769	0.0191688059562846	0.024073777682815	0.961127638653883	-0.610184091133781	0.0199713817537826	-0.275280901395095	0.277520157887735	-0.0510064780170961	0.860146379301822	-0.466346076599092	0.0913799646627003
DOP1B	ENSG00000142197.12	396.516613205037	-0.424806057274687	0.509905251520012	0.0529213934848157	0.96827576629366	-0.77401358519443	0.161867837774447	-0.795510123727105	0.12450928926568	0.466137127986349	0.411270406001326	-0.408174265792329	0.54177170406112	0.723404117436573	0.107143231144127	0.0799358199204745	0.887597989893565	0.941649213209531	0.05567581516547
GLRX	ENSG00000173221.14	396.379689997307	1.51918261360918	0.0004587837605231	1.76553423219781	8.82292662682589e-05	1.23552030723969	0.0073118162852473	1.95938159717492	2.28799750615806e-06	0.840861087461269	0.0845858302601521	1.2912205003628	0.0044027822727672	-5.86532966897014	5.2233630270551204e-21	1.87885372589822	1.77198308883227e-06	-0.0575968293426365	0.946258781821581
MCC	ENSG00000171444.18	396.353257777242	-0.626056985601693	0.555051750205138	0.417674131984358	0.760730656383339	-0.728828282523598	0.49697867296158	-0.368316791645028	0.755004287026882	-0.420394032897073	0.689792743286519	-0.843150595696742	0.39090201577743	-5.7469142003972	2.73923791849294e-17	-0.342767445087175	0.68240193986189	-0.0046570647423989	1.0
TICRR	ENSG00000140534.14	396.296644561394	-1.00010338210256	0.0010248643620234	-0.825363389086114	0.0158475500475708	-0.923660709528939	0.0032733322234732	-1.04548036641059	0.0004713030273302	-0.930380393635364	0.0025475066134972	-0.795060419810772	0.0138699927652907	-0.642023742617093	0.0284529996649118	-2.00167991469984	7.6743756244239e-14	-1.1194982105222	0.0002846667870994
POLR2I	ENSG00000105258.9	396.10340599128	-0.285898726262598	0.337259272056965	-0.578239329627971	0.0296638338270727	-0.293793745409508	0.342939510405568	-0.375787151022023	0.157904794157378	-0.419553614601546	0.10275175578087	-0.0468209817114209	0.923332968554255	-0.316111030249513	0.178374692825675	-1.50610497411254	8.654905471226851e-14	-0.338525824860139	0.225427134627097
IFT27	ENSG00000100360.15	395.781498627155	0.423201780990911	0.147061146743271	0.524845107803799	0.0767204011894646	0.277010000038701	0.43430500771191	0.384913103389577	0.184178620539035	1.34126511965762	5.00886593431914e-09	0.395293330812273	0.18965479968013	0.155049624169921	0.597587388948783	0.752641865340052	0.0008019894235602	0.592415226142836	0.0271407092876155
BEX1	ENSG00000133169.6	395.586190494263	0.536128008718533	0.617352472006729	-0.178400557180658	0.919607967567709	0.689344429804509	0.511370005059393	-0.328255601196319	0.781683252366773	-0.102034755457193	0.938771656445235	0.252624812225862	0.850959234212436	-9.47602828919106	3.75602690218689e-19	-1.17472411932142	0.093204347595025	-0.872561152539126	0.323286607380654
HGH1	ENSG00000235173.7	395.569503833513	-0.472974274980953	0.143441896640908	-0.531778816025649	0.119187708584395	-0.356858740645354	0.330835785052754	-0.750031433220421	0.0077113043249198	-0.683954680176569	0.0180027891455477	-0.249657197518129	0.536261437328528	-0.505326224888818	0.0608545303060923	-1.56051198684507	1.40972176851125e-10	-0.684816059938344	0.0214241961297114
VWA5A	ENSG00000110002.16	395.540213667892	-0.0061103279627346	1.0	0.596630608435553	0.506728089485265	-0.141299795024373	0.913804460074513	0.264344105449063	0.787874105546991	0.898357214026494	0.182680728081561	0.238222544381543	0.827191143972203	-3.88929550973019	5.35683884040131e-13	0.43848586140609	0.488412658175299	0.268592996231669	0.766582961109784
RNF146	ENSG00000118518.17	395.523400561681	0.440586290861069	0.280828161406751	0.51561389656196	0.229893691755115	0.331309232102578	0.48721073687502	0.37616797930699	0.365088813878552	0.232482325366153	0.605768351453058	0.374157530682602	0.396702978548623	-0.184799407848865	0.640213429677234	1.04211682017912	0.0004253604089083	0.333235710510031	0.433911768446617
TUNAR	ENSG00000250366.3	395.520671029553	-0.541110978760187	0.699177951177465	-0.803151252048321	0.562402125510833	-0.863686371793719	0.498261131658324	-1.30162993456978	0.203497335404343	-1.83449388884984	0.0502002943389673	-0.788079766233754	0.533307199316745	-10.3603495043981	1.7121667249506402e-15	-7.49345434167238	1.44107323199705e-19	1.52261673158647	0.12381046658471
B4GALNT4	ENSG00000182272.12	395.426906380204	-0.348557499682246	0.710312469539381	-0.0738424621260863	0.96411841291473	-0.452420217472255	0.625323224409642	-0.738830227218101	0.300430133267995	-0.044509008875854	0.971297684037647	-0.587302981417021	0.469695733251183	0.14867945407697	0.84976420871569	-1.48011599891101	0.0063686038430064	-0.373158933250727	0.65210929458733
TWNK	ENSG00000107815.10	395.232377374313	-0.857171610921022	0.0004845870645078	-0.839915930665767	0.0014266434962195	-0.520490333519251	0.062772706906947	-0.964423362115397	5.53873358910033e-05	-0.829792647178122	0.0007880642322575	-0.622592678094116	0.0185472833649281	-0.631359782568982	0.0062194064392796	-1.700391423082	3.52785497568627e-15	-0.796093170708293	0.0018777764230284
TTC9	ENSG00000133985.3	394.825193260416	-0.321673728845743	0.751248648047638	-1.071504150148	0.162571025895775	-0.778740329623458	0.332349290528788	-1.39431014453159	0.0291635431007255	-1.5663604379202	0.0126674180232382	0.301378297363805	0.77328914683507	-1.79410196976905	0.0013351815442897	0.403221605012624	0.541434281660724	-0.95825339796367	0.176821058301672
SYVN1	ENSG00000162298.19	394.788469875076	-1.18726066199212	9.55230309372597e-06	-0.566441403042636	0.0894979347488513	-1.09156755206211	6.74032262304766e-05	-1.08191488935349	5.38450733354374e-05	-0.498660376439812	0.104268458334841	-1.19714722065804	1.00536819559825e-05	0.528994594449463	0.04506089036211	0.245270434362365	0.392156028748611	-0.646634413176223	0.0317664122567312
OXR1	ENSG00000164830.19	394.77860178844	0.942427385518331	0.0037225953636449	0.182534833253717	0.764408298644071	0.641930939639207	0.0817020342361219	1.06514224802435	0.0006593813558219	0.0961334086542281	0.859386284134287	0.740903569437871	0.0330275214744251	-0.905368529726083	0.0027639071499583	0.629391986637362	0.0403536273101608	0.291854197337594	0.502098609049903
RIOK1	ENSG00000124784.9	394.691921350833	-0.395546567368291	0.378811336878273	-0.245375961320742	0.679718241825587	-0.270267280550565	0.621333994975871	-0.637901002793796	0.093153939696675	-0.153633734194402	0.765554170185989	-0.232545077070352	0.668699149902019	-0.119329428807759	0.787920419636962	-1.14186566212151	0.0002422467089652	-0.58647425976964	0.137779525647621
CASD1	ENSG00000127995.17	394.690057475318	-0.001804454708705	1.0	-0.0121252111458419	0.997533385779949	-0.089293042396622	0.920292545947676	0.051299191933571	0.951460248386065	-0.583196761211663	0.20883411970215	0.166280919725176	0.819437187958072	-0.532768838909437	0.19272486034583	0.0725637245612245	0.883207662379956	0.264319940763457	0.63752243171313
TMEM54	ENSG00000121900.19	394.521126105447	0.194482739665357	0.902924710439099	0.0768080169918916	0.97619028158033	-0.240905668345379	0.887594304551685	0.693406515333412	0.530303875464364	1.19990262890543	0.191987714546181	0.194161629654437	0.905260506939127	1.03749940236988	0.210367251359256	0.229682042837603	0.809333760236658	1.55211826772099	0.0791002095566317
GPR161	ENSG00000143147.15	394.472567044438	0.122946980673416	0.871287551067867	0.183724263957701	0.816405840624931	-0.568621720007425	0.267674968914911	0.499387056534503	0.306211058667903	-0.380884369934028	0.457910404465581	0.223489773056569	0.73893653329054	-0.30007485499045	0.511035460395952	0.40986552769359	0.315576283354858	0.84493535119427	0.0499123073046686
CLK1	ENSG00000013441.16	394.419456696472	2.15345544719353	2.54924117364005e-07	0.932130258714218	0.0836082221051035	1.69423445362717	0.0001138664605703	1.7093613511435	7.0373524490714e-05	0.20686056444819	0.761670696649908	1.97487504086453	3.4947074620336e-06	1.13955897769054	0.0067792026125101	1.37798408490862	0.0008106695142986	0.0080148248080539	0.995339575540024
GAB1	ENSG00000109458.8	394.352305539415	-0.426238714688141	0.232245523187793	0.22633938190179	0.642621576462131	-0.413424245639419	0.269922545130815	-0.268784063413204	0.496645941880638	-0.468120605950958	0.159918837823164	-0.563450853655487	0.0923576134391617	-0.66138142519944	0.0159604264001155	0.31796771674621	0.278932640606402	0.441393183790486	0.194782576104045
FRMD8	ENSG00000126391.14	394.15055015706	0.240753543548859	0.640205646252441	0.365457094400751	0.465158259021488	0.115691364139512	0.865058344958881	0.133371531149823	0.817493394479963	0.443553727274584	0.26401269018269	0.128996763392631	0.837166176323321	1.45615520827855	6.49932496844484e-07	0.993360269743628	0.0010626763410115	0.15281842738659	0.768385706426534
CCDC34	ENSG00000109881.17	393.790470754129	0.783152306465725	0.0038966191763819	0.231020521710904	0.601544259159018	0.646773585976691	0.0255500436520879	0.945708866231743	0.0002507666413054	-0.243263972741045	0.494879836897507	0.909926348189333	0.0006015654583135	0.0941816827753501	0.787134734904108	-0.49238841727578	0.0586081374117323	0.303983960407647	0.375130006249348
RITA1	ENSG00000139405.16	393.786198262626	0.0448167616527171	0.915932051323664	-0.250432869235117	0.411182864598619	0.129716320677482	0.715521538888199	0.0977471589304579	0.774746573408388	-0.120255019810083	0.689478711028146	0.440292755269292	0.0531267615699249	0.158193211623366	0.498071248152284	-0.922150958763442	5.40387228833043e-07	0.0693059000850605	0.840694800690953
C5orf22	ENSG00000082213.18	393.722033643123	-0.5395506441854	0.321903549999897	-0.292862870118821	0.698591298953767	-0.529000126220645	0.359441419882065	-0.608616607438841	0.231971341467878	-0.526719989014233	0.307672161683882	-0.725722072694157	0.149927394696872	-0.539187814784197	0.22600806644745	-0.453160693320214	0.303613899375747	-0.305592985990961	0.608981659071394
GOSR2	ENSG00000108433.17	393.711851878344	-0.479232449552264	0.0647186685507264	-0.28219092303245	0.40109956744621	-0.430224245049595	0.117160146019218	-0.630901414632332	0.0079180470777458	-0.664196363988504	0.0054109553740675	-0.346874168626606	0.228090144762263	-0.553166337235614	0.0109659638694948	-0.0134190887036449	0.964807363129768	-0.528109584895142	0.0394229722481806
MFAP3L	ENSG00000198948.12	393.544303765778	0.108822762424463	0.919249945250297	0.299302564007142	0.760886454043154	0.858499699499635	0.17577501041073	0.987822599766817	0.0864680583924769	-0.447469298325562	0.520690296513197	0.121182461795437	0.911195061549942	0.38722480163924	0.521814260359391	0.187167379482947	0.759853155812521	1.0155773117413	0.0801868496014603
EFNB3	ENSG00000108947.5	393.489376917932	-0.043923617142939	0.95717047456686	0.0367844545460337	0.973191370355379	-0.0979812845957649	0.899431501066838	0.423650207247489	0.340482464913312	0.985647974791284	0.0059999678571079	-0.296280776424195	0.579972478511559	-0.510103792233518	0.159483672252625	-0.0122989629274823	0.981076470148342	-0.340401837785519	0.472658468649324
HPS5	ENSG00000110756.18	393.398920859619	0.0105111603133052	0.990724982272609	0.197443095950467	0.718074804949724	-0.0314013239627357	0.972363804928588	-0.11357920227946	0.83060172599122	0.233050278896036	0.56729225685745	-0.194758850823336	0.695453881197253	0.876221054679954	0.0014691822236814	0.213223244743199	0.511248377214072	0.188732033595889	0.667288667635023
CDK8	ENSG00000132964.12	393.321517311132	0.021061610832879	0.967318671103873	0.0955879215448168	0.822418427724193	-0.0845971294557308	0.840101281376729	0.165945598026743	0.579854917489824	-0.50066240860737	0.0276647421135429	0.100377639148162	0.789805505787223	0.124047196610495	0.617951187211333	0.306105073118742	0.134854078083819	0.219086915907154	0.425751966916236
GRAMD4	ENSG00000075240.17	393.319495029392	-0.098803223529561	0.921758256761998	0.750996997138827	0.246712399825928	-0.355338431127731	0.662293879527676	-0.0300772234119211	0.979278663413308	1.36129955905648	0.0061688371726591	-0.374029407620109	0.620852529996273	0.668928376207019	0.184189722959597	1.00635817342806	0.0314222194585683	-0.115396891179016	0.891223195341588
SRRD	ENSG00000100104.13	393.12255249024	0.0002682933574683	1.0	-0.287010911635236	0.344632092152093	-0.0209263929008344	0.974344366502648	-0.174433844974147	0.567042406138555	-0.621760677072613	0.0052263337881754	0.272012442281913	0.328510080190758	0.0530180425858522	0.853913970304267	-0.770805268614926	6.57619207880602e-05	-0.264168937510737	0.332147113858987
VPS4A	ENSG00000132612.16	392.903592444932	-0.292996428448283	0.316558159471682	-0.171234437512771	0.663304966412291	-0.170695857131141	0.647645236253764	-0.311950977772885	0.259472620467239	-0.252591216178687	0.374479825262273	0.0762079373660919	0.861876445286784	0.58006735455716	0.0053136024470381	-0.222987326247343	0.338898144937033	0.116796135891813	0.734375876783012
DSN1	ENSG00000149636.16	392.836783985043	0.961963505431475	0.0007584147195018	-0.149817464044863	0.791055607822317	0.645919551964131	0.0438699001219706	0.88335766562827	0.0020748293258669	0.346209914377127	0.3302956514678	0.726923862777779	0.0180236078139756	0.21083802966316	0.530270194081089	-1.09453011130616	3.40733820050851e-05	-0.150569815126973	0.734388670512828
DCAF16	ENSG00000163257.11	392.79918001028	-0.586296481390711	0.0052780345293695	-0.436694784983299	0.0715266681693108	-0.810517339130754	6.18850606491734e-05	-0.485406371494202	0.0225808577401701	-0.411337434545164	0.0626213697626367	-0.62739165478692	0.0029527749753492	0.736033783285829	3.24007796306115e-05	-0.167617432384718	0.426103422163397	-0.123359863123775	0.677956384714829
MEGF6	ENSG00000162591.16	392.733125811176	0.378684925291277	0.498506588311725	1.41873873585329	0.0005777250427073	0.135262831639371	0.869196176641264	-0.0849705667969654	0.912439040771474	1.71161061055759	5.80116778609956e-06	0.297961769137167	0.629207468644719	-3.02938375743342	2.2513249963351003e-16	1.89857563133737	5.60354211386628e-08	0.260222762648182	0.649449196180194
MED23	ENSG00000112282.18	392.724957413808	-0.332388335914665	0.47130883473629	0.332151862039836	0.513245253967038	-0.373379086390103	0.428169304366228	-0.0512190183335136	0.940145319908979	0.479146748527272	0.210674257493138	-0.714602766732764	0.0569654590911055	1.06278063550013	0.0003412334683424	1.40961440717973	1.12706180209725e-06	0.468158532912035	0.238486638158855
RBBP9	ENSG00000089050.16	392.724317915558	0.188410680247488	0.623340071868974	0.106289255111269	0.840614172065657	0.239221305460698	0.525857765635915	0.201775198906107	0.571299300471709	0.136052346601206	0.712156411021616	0.159576933447546	0.699689158360635	0.890822363053874	6.165876420036e-05	0.573172018765888	0.0136941876711521	-0.167506889689203	0.649377784033406
MAP3K2	ENSG00000169967.17	392.635602816673	-0.149444698225481	0.771602667815559	0.389169941498662	0.352918033632155	0.171401224672649	0.747292792603104	0.249937202803136	0.549624339005343	0.271280967732315	0.484790638502799	-0.129685295716382	0.814450156791038	1.37933219028932	9.84743933316998e-08	1.60032410023695	4.94532498672854e-10	0.0029372947383416	0.999156044951322
INTS5	ENSG00000185085.2	392.631536585544	-0.57023947319425	0.0065786439101393	-0.486370269810361	0.0384044499085897	-0.53193740472438	0.0138947436882142	-0.626108016612199	0.0019582659699716	-0.241463244807427	0.327795221549623	-0.379313129052218	0.105865468491898	-0.511256931299512	0.0062433323936377	-0.772806934254651	1.66205909506489e-05	-0.661887123270391	0.0017871439602388
FAM20A	ENSG00000108950.12	392.54917652611	0.225739540045214	0.881357998135804	2.02257400085079	0.0206243516374178	2.36136914595093	0.002796929555214	-0.503484385989307	0.669646446811711	-1.09777289570804	0.239036652221036	1.15377443385907	0.225769943690011	-4.5728511674763	2.01979270884246e-09	-1.03390127587431	0.190700085432693	3.53521409052258	2.28437812461409e-06
OARD1	ENSG00000124596.17	392.464118859939	0.717112652448749	0.0567786557272594	0.0289402592182623	0.979579814407493	0.436189453026618	0.341383388805128	0.50986101299149	0.206148000922824	0.288403788395671	0.52567361621619	0.463771238569263	0.28491140569428	-0.472648283299108	0.181784090104773	-0.717075790310377	0.0290303999672915	0.180734260246728	0.726050123345188
PEX14	ENSG00000142655.13	392.180189347615	-0.122828105562251	0.754470713152391	0.122667994005104	0.780370572697096	-0.280222561135429	0.382577776543224	-0.161739996765757	0.636246467558369	0.181259139628921	0.558312851075693	-0.0978095563353344	0.820456352606479	0.0675820824228892	0.823494271255934	-0.26517356623891	0.253654282055948	0.27573874605731	0.340543368727882
ADCY2	ENSG00000078295.17	392.054250839431	-1.03183482887947	0.397756809106131	-1.44946347442315	0.230831750287459	-1.00895387993688	0.438452431038849	-1.44643156094291	0.174800497603017	-2.25254772930516	0.0189891734086383	-1.28376584512843	0.263562985851158	-8.92182304533568	8.89075701717038e-23	-5.53075068993458	1.2524534454158899e-11	-0.182649416952419	0.910103096262065
CTNS	ENSG00000040531.16	392.026968063588	-0.85296505869798	0.0030709177650916	0.0072038646261341	0.998922424679758	0.122463115358446	0.819178128753899	-1.16937819097341	1.85505180227838e-05	-0.528443035733368	0.0875985543121218	-0.534915714998681	0.0985692616214752	-0.156657686485603	0.637670854867549	0.979781943481774	6.95942469399901e-05	-0.510776123246544	0.113445674173184
ARHGEF16	ENSG00000130762.15	392.009392441451	0.0422506056932448	0.967908300714602	0.372986277358039	0.597069870919767	0.491755673809373	0.414625347741174	-0.479388650982568	0.391065803746297	0.725597585354834	0.134965781293818	0.487756474098593	0.402638873214222	-4.8214778173431	1.10345846374022e-31	-0.643290041492595	0.134729231761516	-0.436213675605353	0.440746173746923
KIFAP3	ENSG00000075945.13	391.87961423437	0.730063820224109	0.182252535975715	1.22647020947454	0.0160783369874542	0.913365356221387	0.08197487918058	1.37880071028945	0.0023140464818245	0.47681927557396	0.412654894386524	0.393220717026141	0.569217823782238	1.8742002343387	3.4169913652692e-06	2.41644871638736	1.2380974038554401e-09	1.49342078667235	0.0012683336706966
C4orf46	ENSG00000205208.5	391.792087410252	-0.157597723155455	0.70068789455904	-0.404147339995319	0.228458367411334	-0.342193630650796	0.304546830783544	-0.450950112558769	0.116490702006594	-0.878413373076847	0.0005630145564903	-0.217203872592887	0.566122097479144	1.52040368530524	2.4308750768004998e-12	-1.34276190632957	2.1811086466608e-09	-0.736847921508959	0.0061733957581313
EXOSC5	ENSG00000077348.9	391.729177121595	0.750165762296966	0.0100813759167696	-0.200098681357854	0.690566100001455	0.667405139082363	0.0291231651929253	0.41748550164127	0.20986019503983	-0.528522205440285	0.0949716205619683	0.87358331555355	0.0021506012113506	-0.930899022616309	0.0003426273706484	-2.39590586667183	1.70485538179237e-21	0.11254327560128	0.803771264218504
HCG18	ENSG00000231074.9	391.605602934114	-0.541010110772377	0.046149840778638	-0.623178036705285	0.0278231686683115	-0.487142667364245	0.0880969409548661	-0.686219550228637	0.006343689624788	-0.950998974502734	9.89843271940108e-05	-0.404113759149107	0.17353170544025	-0.669717189327778	0.0033914357529113	-0.257090694575795	0.309162831411553	-0.428272162740933	0.135112921669061
POLR1E	ENSG00000137054.16	391.596457314111	-0.469550678334742	0.210440245315345	-0.808618658488832	0.0215939469665838	-0.372186308585699	0.37934068319217	-0.467922030549234	0.197048912005955	-0.539707929223381	0.119709149245856	-0.311641581911871	0.47485721429057	1.10360802639156	6.09798144656718e-05	-0.907910244864155	0.0013670539162817	-0.180240585907362	0.690556462244622
ZNF746	ENSG00000181220.17	391.532586426783	0.254507620334197	0.41303405166164	0.428521554558649	0.135471829159233	0.17616639618712	0.639881034139588	0.270441875634619	0.354470708176309	-0.0600153324533336	0.881946788125733	0.198514659345793	0.566815496724365	0.617314136517201	0.0033731266724595	0.56406760475788	0.0076582852674344	0.289652713212413	0.316444436587536
ZNF710	ENSG00000140548.10	391.342113950735	-0.35424789388965	0.212392660097302	0.655131974928348	0.0091605044975492	-0.647836776564518	0.0090242455031293	-0.272007225997428	0.35707919140773	-0.299418939225095	0.285870371111229	-0.0611471814553076	0.895575045945692	-1.1555760399785	2.10792576661037e-08	-0.563207133165293	0.0089183494023118	0.282625746579627	0.326808437386919
SENP1	ENSG00000079387.14	391.305775288428	-0.42205153540685	0.293274558324088	-0.174823751762931	0.770727354555863	-0.483525565530102	0.228093840956455	-0.300188637935278	0.486507075458224	-0.194721452203551	0.667027781503401	-0.540744319950397	0.152825250742429	0.123448742041705	0.762776540999199	-0.329057686187138	0.315605679503722	-0.607419453175662	0.0927559598245881
CHCHD10	ENSG00000250479.9	391.24427246233	-0.329640397814906	0.636841947277945	-0.0895469389604987	0.943586649413078	-0.266336109532964	0.738270146956642	-1.08263035416805	0.0237845131160746	0.716815073541335	0.165278179500567	-0.312454049417682	0.664986837485707	0.517935788663056	0.283019240593785	-1.14488934086197	0.007185267344275	-0.334985084036227	0.598273154761746
NEK4	ENSG00000114904.13	391.119237000084	-0.143775325927824	0.62873001602013	-0.227866193776352	0.42494013799621	-0.142105799297402	0.657554077663044	-0.0018529421811844	1.0	0.303824579247286	0.166030888391974	-0.0274161137869443	0.950665274117466	-0.502093595064912	0.005124994076324	-0.688422305793281	7.15961146997524e-05	-0.335565757952435	0.14219974991802
PUS7	ENSG00000091127.14	390.973016177445	-0.973617783609616	0.0019182573726208	-0.915769772714825	0.0075029389356875	-1.09682191332688	0.0004438157521349	-1.16909809579194	0.0001108166416883	-1.33748453089981	9.63743507469033e-06	-0.957185864687993	0.0026595828172149	-0.577811750459289	0.0582498199204081	-1.83740023259262	2.24892902486788e-11	-1.37530025618768	7.96212836806641e-06
KLHL2	ENSG00000109466.14	390.95820540552	0.756529730677413	0.210686832558359	0.51685415709747	0.499318862547239	0.512089995408991	0.481603233541894	0.704480655456499	0.239202484851519	0.0779611351578498	0.93360007603422	0.574458855475566	0.394968209674065	0.766928709084186	0.127890628993976	1.12094131001798	0.0175670965695618	1.20207904143777	0.0243261060523963
TULP3	ENSG00000078246.17	390.88307864156	-0.567407940083425	0.0367448480444726	-0.0850054305966504	0.878039191798629	-0.757179931570972	0.0035117497355744	-0.312220144012752	0.310333773639525	0.207263598609484	0.524842910961724	-0.608678510907607	0.0245440159668406	0.356750417396687	0.15073580783539	-0.0720461278230413	0.803937500705329	-0.0708973184955492	0.866228595922843
PIDD1	ENSG00000177595.19	390.740035781714	0.408874821585673	0.528628736848592	0.508129444757425	0.455159766742627	0.124399722453526	0.899947147892431	0.175766391716702	0.824389247419306	0.331512746628657	0.594182721398734	-0.0749395635648743	0.939854749318759	1.03859223220813	0.0160533571368136	0.98549264138279	0.0224786021928605	0.92200216537534	0.0665488191185678
MIF	ENSG00000240972.2	390.729322876893	-0.871294382363125	0.022323678230654	-1.3523390574493	0.0003115745194674	-0.697659043539108	0.0923986797682442	-0.789730836805283	0.03919726803173	-0.952284857112902	0.0103085575616038	-0.55230222701334	0.204777291636814	-0.0330080342358265	0.957415101642503	-1.43407761995233	8.87435025048549e-06	-1.61299958375106	5.46747614079464e-06
KRT80	ENSG00000167767.14	390.725400299966	3.62628016447799	0.0843562102617026	0.304764958048372	0.957777146561806	4.54518851468267	0.0232574455813295	0.558588806767875	0.876567550157249	0.818475127844367	0.786579977119666	6.55779958258242	0.0003283423341052	-2.91811620267959	0.278958726089685	7.08979981783202	2.3557073610253e-05	6.36853707182638	0.0006300789931967
SGK1	ENSG00000118515.12	390.705654235705	-0.969686671703627	0.399598397259087	-1.84638615857492	0.0749556274524699	-0.395824948716282	0.811088953012673	-1.40227035322152	0.160767649086452	-1.72267004071693	0.0687916193682085	-0.228339605663755	0.894110143803245	1.27638961403524	0.145637038496158	1.51912588084008	0.0711561765648739	0.548223029983126	0.657687961358672
CPLANE1	ENSG00000197603.16	390.571108558094	-0.0671342323191866	0.901999348729212	-0.0335852792091382	0.965721477009731	0.0351036178077964	0.963353481830956	0.183072709320441	0.644949610994173	0.648840514038951	0.0191010896994671	-0.0430628796879581	0.94295062550663	0.913119994705396	0.0001084908470377	2.07473284000738	1.02144672738719e-20	0.893579099607965	0.000893701987311
ADAMTS2	ENSG00000087116.16	390.476267249362	-0.081789876274234	0.946190679135759	-0.551131218463107	0.519746523566212	-0.362206573298739	0.696301271839325	0.165226778510014	0.864961058033825	0.597775407520809	0.37396941115614	-0.440408653110327	0.598070174130107	-3.79660901756722	1.9477604730205698e-12	2.55456030493231	7.85053354665775e-08	1.70709605244101	0.0018575429095451
GAMT	ENSG00000130005.13	390.460589886218	0.916025599642339	0.0094030450987253	1.06124781565962	0.003776232321888	0.803297053876357	0.0307700742440789	1.2737526201102	9.46763745371851e-05	1.95395781920498	4.95798128506372e-10	0.668400033221297	0.0854592111414412	2.31394937463225	1.57356733078131e-15	0.712281993183724	0.0273865332799365	0.604861232309526	0.124861203604368
POP4	ENSG00000105171.10	390.413270767521	0.490377749798325	0.125560197064356	0.0048268827070435	1.0	0.482120128891605	0.145647899489275	0.433721635227632	0.176998725417322	0.0054577762261661	0.997355153064926	0.731723590176008	0.0115372619441362	0.228241038678608	0.465463634122804	-0.337565538358293	0.22966071667142	-0.129271770969446	0.766580427744361
ZCCHC9	ENSG00000131732.12	389.985360472026	0.480592078119615	0.0051238450756557	-0.0516044138550957	0.900583385455619	0.396875522719876	0.0305726059070947	0.465371771565028	0.0058804376062255	0.0288408953562427	0.927431801871748	0.505137148968923	0.0033997490266491	-0.0075157322329624	0.984435837318038	-0.407965114085061	0.0089066742331305	-0.0992714598926861	0.700484117200035
VIPAS39	ENSG00000151445.16	389.939754257873	-0.182607645696595	0.524466133723369	-0.261068141917322	0.3587643775498	-0.401030258768456	0.0860168593024695	-0.368698518517981	0.101216698369922	-0.0688256094565967	0.830454086873781	-0.303272926081659	0.225929738201696	0.0794905484714007	0.750821391927623	-0.0926631168399526	0.675772482760846	0.161599517508213	0.558572851795367
COX8A	ENSG00000176340.4	389.896099535195	-0.978857687084829	0.022557511813687	-0.768470792404057	0.124407096589484	-0.830901717943942	0.0704855371157073	-0.936393832964283	0.0279989466734439	-0.571253392269365	0.228904000781878	-0.78863822291502	0.0846854722481373	-0.141587038566945	0.787341915591306	-0.888870793690555	0.0202549066133405	-1.19945320313404	0.0043055514925025
RHOBTB2	ENSG00000008853.17	389.857399495732	0.386045266347185	0.458689290052878	1.10603356058924	0.0071094372414807	0.200857865477613	0.774506191397022	0.0123387388883581	0.992946294547601	1.28677331127982	0.0005164557873215	0.656974155462828	0.13936626712355	0.765775083220428	0.0347716353737647	1.17285369916086	0.0006288535096434	0.754971163341671	0.072650686503642
CNNM4	ENSG00000158158.12	389.808919463895	0.146331848079813	0.794113986701166	0.635882423204364	0.100616057969785	0.23249430384715	0.660782146068528	0.276032287011902	0.534687780183441	1.30574173208059	1.85566281770118e-05	-0.0792295790822814	0.904685445674743	1.17677318399223	3.51240551243451e-05	0.269975265448489	0.423279345563506	0.125915829687844	0.807586712441747
C1orf21	ENSG00000116667.15	389.803986603881	0.129402468473203	0.901716569978337	0.0883578235937294	0.952628678414445	-0.208722449958022	0.839828365431917	0.337919682793781	0.667475859168573	-0.764867132602716	0.212377480102349	-0.101464201829732	0.92733843105174	-4.4713286798988	2.04943074135701e-20	-1.3205350074557	0.0073010181683324	0.441911331051009	0.533279660393265
ZNF358	ENSG00000198816.7	389.773917847496	-0.498083932971121	0.30735960859895	0.0359995003996606	0.977073192354626	-0.686607322269743	0.13469232848228	-0.466790272610697	0.332768854836954	-0.131858329707734	0.830881138027311	-0.445154032375062	0.39090201577743	0.284324075235062	0.519967623007009	-0.734924190069858	0.0469611338604701	0.163791272996718	0.78522107466755
TACO1	ENSG00000136463.9	389.666191470477	0.163360384131071	0.728856165976939	-0.258282957324902	0.576198980591736	0.275503914135012	0.514680997304737	0.0378860075627668	0.950346170635806	-0.26152165404344	0.483159873143101	0.471027370425077	0.162717752892131	-0.145107291601805	0.678873086355518	-0.749701655496303	0.0047409040155586	-0.147453600173685	0.733799946400076
IL27RA	ENSG00000104998.4	389.512766361213	0.69676401527585	0.191509468996426	0.145207155344242	0.887504882848648	0.797133263944928	0.130378906215559	1.57294183092673	0.0002515067062812	1.61255784019804	0.0002050007411578	0.130865857855776	0.880505614516013	0.463060109739169	0.338986064315375	-0.694583866605575	0.116342357840278	-0.333198775223612	0.597745183095334
ZDHHC12	ENSG00000160446.19	389.473667434086	-0.0969653356147898	0.826031099737686	0.438467158582838	0.14889048972515	-0.149258015130734	0.726544432452768	-0.0024594782012112	1.0	0.305542877129588	0.294623457609571	0.0555602620515735	0.913286605401472	0.45721713372353	0.0494413442102074	-0.546771454869915	0.0166129109439152	0.33267543059765	0.26110003486642
CRCP	ENSG00000241258.7	389.329333145189	-0.327493716505714	0.312691350676417	-0.340241634806319	0.340408863558965	-0.258296680723232	0.487383958809394	-0.437437463713813	0.131590477370923	-0.22292728830977	0.505165183103645	-0.114844864765472	0.802581680746532	0.0147302276988499	0.977123206343599	-0.481565818088346	0.0470506223149054	-0.486089762311413	0.0945038178077454
SLC66A2	ENSG00000122490.19	389.185023430325	1.05010922070869	0.0753090989631966	0.574553356291266	0.471464119613255	0.71650231294036	0.297761626298739	0.726647475953637	0.254736444522526	0.949164812415683	0.105944000592648	1.10372442602034	0.0591538505304152	1.06584194107828	0.0371134655296574	0.387789628079021	0.498458630976735	0.0979803880670615	0.917664854719094
TMEM69	ENSG00000159596.7	389.00656454052	-0.423764697556639	0.0792051686194651	-0.580228803421595	0.0161897416632756	-0.518620201571016	0.0263088584951577	-0.616978587117089	0.0044158344259083	-0.71498546740441	0.0008860483349065	-0.819635614286491	0.0001263225547267	0.0189427537543521	0.959037500206651	-0.98922356230947	1.60934827555706e-07	-0.871047693144196	6.2256837200777e-05
TFAP2C	ENSG00000087510.7	388.835778577791	-0.558072448784861	0.586736365057801	0.0638338593307945	0.977274847811211	-0.148338371843165	0.925370974971709	-0.715289476925241	0.432097352699556	-0.828384836726331	0.327898550072992	-0.02002655109968	0.993939526989499	-7.85588437952596	1.3385034469264e-18	-3.26700743877386	1.73971004959234e-07	2.10902663076979	0.0027371868917643
OSGIN2	ENSG00000164823.11	388.817246163467	0.611809909167539	0.0885911057050364	1.0708763643229	0.0013452171228013	0.482094239828392	0.22881685891849	0.487798882502798	0.189980827376873	0.0465981738914411	0.938295488192891	0.722121413757759	0.0366014486223642	1.69548425102516	7.720798263908901e-10	-0.163499748456047	0.648524731627026	0.913656232755037	0.0055703132676062
ASPSCR1	ENSG00000169696.16	388.455756271286	0.117202299529553	0.789884547086698	0.304532346591506	0.402143291506227	0.0991639357309877	0.843255523358298	-0.272885451259956	0.408215800275189	0.413462413375579	0.145493992163877	0.452798294553646	0.120133225051045	-1.14576753433726	4.04874621070941e-07	-0.334242814324603	0.18451071163705	0.191834120526576	0.587355728921252
NKX1-2	ENSG00000229544.9	388.453961436909	-0.332881041317542	0.877244335211618	-0.931099496718242	0.616266556378915	-0.860169663456611	0.633829382276684	-1.07481676285093	0.476267044853051	-2.08848915403862	0.0906572808688421	-0.451714315254835	0.827985142857504	-9.25694195211202	4.36615178208269e-17	-8.68589319521607	1.07708737100557e-16	-1.15788286569528	0.423093645622615
WDR89	ENSG00000140006.12	388.278316353538	0.820993674873622	5.11991543059496e-05	-0.371893155320071	0.18091786435522	0.699076852825127	0.0009663676184503	0.643211817224972	0.0021415806918696	-0.472673794331894	0.0416223943211475	0.768445820251715	0.0002092869700432	-0.527428880376334	0.0084739492169066	-1.23072098415174	6.50975696249492e-11	-0.1815905367242	0.540722036377357
MAN1A1	ENSG00000111885.7	388.182013563142	0.193155295389088	0.866933513486099	1.42285428476794	0.0415060787300678	0.554908216031207	0.544618968059813	0.231438498088458	0.82658152073098	-0.165527731488001	0.873527626855487	-0.245949354352133	0.828520840289656	-3.93043587232927	8.92703372128074e-12	0.372685303827998	0.577403582363326	1.78370483593112	0.0040153542502931
NIT1	ENSG00000158793.14	388.039058047629	-0.315670888339203	0.196911854240929	-0.105252818120582	0.78464993380899	-0.322077293250267	0.199857801767738	-0.371321579651346	0.0999790900887814	0.142298206320391	0.603155569533719	-0.405969243089911	0.0801233526169641	-0.0614827126155972	0.8132292737621	0.180572112917076	0.377102283750335	-0.126529384172428	0.667706677077891
PRPF39	ENSG00000185246.18	387.951665046163	0.633018023334144	0.0300089095579974	0.0468758893716256	0.952054377883602	0.249961806911701	0.547982807220446	0.409529885627155	0.20178648329526	0.0653957062747815	0.892342626531826	0.474480299951731	0.139065310023668	0.267487545582657	0.370917045302417	0.749467213391022	0.0027934409282594	-0.439901384365057	0.181650919569976
ACVR1	ENSG00000115170.16	387.92131793869	-0.656441178641172	0.0769163646209949	0.0961201586529799	0.902944807075866	-0.433450632935791	0.318878216895345	0.289067427341287	0.52016381349939	-0.429393412762551	0.275701140490984	-0.515654715529357	0.198029889073839	-1.32850254143637	6.86288490371e-06	0.156210839864807	0.671935327771578	0.244875121616967	0.591434327494221
DOLK	ENSG00000175283.8	387.88523793155	0.0079854902509576	0.992191051461808	0.0781952940956165	0.898411371329312	-0.192648846787574	0.648080704511305	0.0101895048312832	0.989342038022509	0.205197493553144	0.549622884826114	0.0727513591502823	0.885706628177551	0.0965413223864243	0.768873485170609	-0.268679027867233	0.306598825669322	-0.0841957351674576	0.843894222674181
SMARCD3	ENSG00000082014.17	387.800703008705	1.04618083581571	0.446601918562668	2.69170295262372	0.0165509973862134	0.736446611203432	0.657731841560016	1.256550626047	0.314580081064424	3.63037111056063	0.0002236335003555	0.546479760114981	0.750387923751257	3.90722041575743	1.51212714807777e-05	3.20662712361129	0.0005029972605329	0.306448535052959	0.855703419087124
ALG3	ENSG00000214160.10	387.724424877593	-1.23507929039287	5.35888631553284e-14	-1.04188078119927	1.6382120899780202e-09	-1.22021473551977	1.7753453056629998e-13	-1.36750040855681	5.561445505807421e-17	-0.965230900614911	7.92450147263844e-09	-1.13243808436786	1.1825859185022798e-11	0.108956771479605	0.591114127472147	-1.16312200795985	1.3863480025927801e-14	-0.912634892804908	1.45644091429522e-07
GPN2	ENSG00000142751.15	387.57893701097	-0.276372901691632	0.265243112349569	0.016100303807022	0.980092942545032	-0.0657808048173596	0.871920151986626	-0.318925473704775	0.163108519551234	-0.162288051092756	0.537366334752117	-0.157838672240153	0.60256709825806	0.544013456518811	0.0019611769002795	0.116736051871768	0.57951377039256	-0.102753964202543	0.733535502457875
STOX2	ENSG00000173320.12	387.540696769468	-0.394873061794798	0.746522619411405	-1.00690386024106	0.315763820837812	-1.16088762161151	0.194759110788863	-0.560607721126373	0.591019608469658	-1.34146067508193	0.0955549020615677	0.0600098816701835	0.974619875381527	-10.5256018836476	2.05325860349473e-17	-1.46344289576786	0.0366229208605406	-0.713200810600114	0.453559483613251
PDCD7	ENSG00000090470.15	387.511404200873	-0.202795515075703	0.443711492554488	-0.155076920181315	0.632125134907613	-0.209622180897234	0.449828615158055	-0.295756112835695	0.19075031220486	0.0365782891552841	0.917134465998957	0.0791571013422869	0.825071686102625	0.437094078181202	0.0133661291485457	-0.144300611532036	0.473342921674262	0.281961970722485	0.219788426910836
ATP5MG	ENSG00000167283.8	387.466695204249	1.49626484258263	2.03896420183717e-05	0.131112604243166	0.874081166077948	1.32985432296713	0.0002537147240157	1.1934724927243	0.0009753342839694	0.207901172322672	0.700222928390125	1.52564789067994	1.53278690670578e-05	0.465466123136232	0.228157485732588	0.285045905389492	0.472359826401536	0.358943513214817	0.464603002581082
BCL7A	ENSG00000110987.9	387.432027970558	-0.251436558814674	0.768442795041721	0.29768032896426	0.748886350643923	0.318336910273132	0.708237609823478	-0.855366412048496	0.136794262761581	0.386549842856951	0.564853876160377	0.0983809264862424	0.926033724981742	1.51576955919838	0.0009160706527875	0.920384234519342	0.0566086740053833	0.183078804347839	0.820835781146383
PM20D2	ENSG00000146281.6	387.426250683475	0.477351660172595	0.491294064157317	-0.374892637528532	0.662791509475294	0.439363792620342	0.56430542369648	0.309435879753992	0.680765904519394	0.965771550008036	0.0734558133614503	0.678728743284637	0.276219995619488	1.12160740145625	0.0170561153792374	0.326845328592538	0.54614584127	0.631544625502039	0.300911641888529
INTS7	ENSG00000143493.13	387.400470599243	-0.507031557752563	0.21540215892007	-0.0489020073367916	0.959185307205128	-0.433092775332604	0.335287949923326	-0.508662867307544	0.198898516643698	-0.16322448252746	0.744019630267601	-0.196105469018304	0.728312067680401	-0.0724753073157493	0.87614475232614	-0.601958470583108	0.0648186620587502	-0.386618774205452	0.365101075092979
DCAKD	ENSG00000172992.12	387.368240610169	-0.70093914200848	0.112310349011079	-0.475855799940287	0.386664139987863	-0.990183188180507	0.0161582374946832	-0.855190331002546	0.0366659359721404	0.0009159122938557	1.0	-0.967445271235808	0.0187688118616589	0.946704145576071	0.0079051506706958	0.0495981968316673	0.919280738809205	0.192401856170421	0.738640140658668
ZDHHC8	ENSG00000099904.16	387.167131079341	-0.707318464336102	0.0155417767589087	0.203449580730613	0.666206859148536	-0.780238250186755	0.0073001977503108	-0.88499942761175	0.0012950414939318	0.460228478708783	0.13318506125144	-0.966251600612797	0.0005566670759102	0.584536049096126	0.0241488778106406	0.206203660060627	0.479723581735608	-0.301824300454159	0.394824261756372
SHQ1	ENSG00000144736.14	387.100216822965	-0.249454218481551	0.501794616401956	-0.226084301481502	0.60025233179705	-0.0618188366001512	0.915846714920961	-0.218403470440384	0.554149151693808	-0.0805207924161436	0.853291814372756	-0.355819123689071	0.289631676549906	-0.226073946483712	0.441107317323445	-1.02860954084125	1.26924749627009e-05	-0.533993913761607	0.0711166562286022
AKAP10	ENSG00000108599.15	386.98525740586	0.197756413848875	0.661161027728548	0.197151039120679	0.699956841262429	-0.0427795928862483	0.954486566470495	0.421510828656337	0.212322081801442	0.503011943975623	0.115206185109065	0.249884306746581	0.558433669856837	0.86619563408978	0.000852448463284	0.645952012030503	0.0156885722688789	0.421946030232808	0.220625553487972
SLC50A1	ENSG00000169241.19	386.975962186316	0.134956519655643	0.82714061948887	-0.250577083754037	0.676812077007235	0.125948469319547	0.856810905543449	0.175787150304895	0.750692485042623	0.300484154618623	0.506101278622696	0.110412114502892	0.867320395837263	0.728610593343139	0.0263345976398414	-0.522055044809788	0.125342438326147	-0.713489812168422	0.0650236712663135
PARP8	ENSG00000151883.19	386.898525777815	-0.596798224973363	0.0731643998632826	-0.555341528585619	0.134216622718201	-0.825998752216179	0.0083340577192184	-0.522754502627005	0.119327107289878	-0.894769858999267	0.0030506332339721	-0.667884689142573	0.0404382882824749	-7.16521137913921	6.37612282092652e-51	-0.288627020177621	0.346377159842121	-0.328812093024381	0.386078273713212
ZKSCAN5	ENSG00000196652.12	386.865032208377	-0.070070753382135	0.868794718957583	-0.248283923015919	0.456718891617884	-0.148289243559022	0.692459361192524	-0.16588013974288	0.604570811215733	-0.350956546191241	0.17060832219942	-0.231100133088009	0.462050326862753	-0.096798538780816	0.727373181901824	-0.316985044295753	0.14585892086265	-0.132758712299289	0.685031210400131
ASIC1	ENSG00000110881.12	386.836769210984	0.0024823499507108	1.0	1.29673699495845	0.346825421347411	-0.426833409717747	0.824901335027416	1.4653903883549	0.205387743747002	2.47975049745008	0.0149275935369353	-0.643916287373242	0.689974812407657	3.03407420350324	0.0007696150921074	1.66148580975126	0.085000850445678	-0.501223895126747	0.739801883524352
ITM2A	ENSG00000078596.11	386.486177932701	1.57669248396627	0.0495154664354427	0.333908612435481	0.821516157546818	0.929967414957674	0.344508737911782	1.21948408628632	0.147623942561086	-0.678600831036746	0.479616982638569	1.01665078499896	0.270343227873797	-2.23143857436911	0.0010944544585748	-0.246708132727491	0.77788021869252	-1.75477955944567	0.0282493159680508
BAHCC1	ENSG00000266074.10	386.442631851121	-0.876653721017595	0.829432549786384	0.614491900577745	0.911136956452407	0.0212040060493876	1.0	-1.14463796279552	0.753598481043218	-0.520137076276092	0.896675837007226	-1.14551550453682	0.769558865169702	-0.945678050842971	0.744535713148573	1.39558123600015	0.577931185965262	0.363912479728695	0.929363932743793
FZD1	ENSG00000157240.4	386.386811154497	0.801137091281494	0.540606727237227	1.49744862253701	0.203744907149779	1.59057603605199	0.141949754765193	4.50438474590308	8.90370375516237e-08	0.834634804246303	0.481482325889827	1.18360905566967	0.311444251782772	1.43258252711113	0.117565862486112	2.06021211702524	0.0167106183768129	1.75149710128523	0.0842331290189332
ZSWIM6	ENSG00000130449.6	386.295797300792	-0.287428772240762	0.759255495723015	0.951071504999819	0.17758168579399	-0.367909240287243	0.694309272541239	0.110532699086307	0.919755812578277	0.252246105446306	0.762044844989554	-0.660339475791406	0.374231513541281	-1.72068851071628	0.0008202421269623	1.40222849810385	0.0065811104398383	0.983487807758371	0.116964950085743
NCKIPSD	ENSG00000213672.8	386.251073292991	-0.615293056275653	0.122539194537146	-0.326716872002185	0.548056592144602	-0.692001719447988	0.0805309937900487	-0.43384286050098	0.308629726868175	0.0360703722997543	0.959072924705084	-0.313236577004312	0.532954987399872	0.327212998092418	0.387357759037999	-0.918267923623325	0.0040981783121695	-0.743627528605118	0.0500258007794354
HACD1	ENSG00000165996.14	385.983754861678	1.29037096853016	0.217051816802498	1.02788465769538	0.412190454088207	0.998877247434819	0.405433682044408	1.14609943737549	0.27649914589798	-0.266335873631195	0.853097762405251	1.39852915068064	0.174051204724283	-4.31911854572356	7.90520842196069e-08	0.331929002928873	0.743053779713451	1.25027686340319	0.225775728609741
NFKB1	ENSG00000109320.13	385.941836170514	-0.129520525329292	0.883168962175726	0.0057470751493412	1.0	-0.0593087199269544	0.962551976842137	0.132083321569468	0.869278066424252	-0.252154944164572	0.701350279970212	0.0580216606943393	0.956155287631941	2.2338172429279	1.17165474801971e-08	1.13152410797152	0.0066508672594292	0.47622544487826	0.410905262719661
TSEN54	ENSG00000182173.14	385.336019965479	0.419104551078237	0.208993244629683	-0.216410218253489	0.647690391103461	0.300897141602155	0.444998932626275	0.188845194894454	0.644427990746471	-0.141807412290632	0.729835878489112	0.533453881317335	0.0879979478342624	-0.0867609734761512	0.812335859981839	-0.352571343458494	0.205722022898399	-0.0908191456578983	0.843667091418937
TXNDC16	ENSG00000087301.9	385.221633363693	0.126421173675168	0.893239856992905	0.639125566091393	0.331510737311873	0.23212701374254	0.794810227184513	0.545528643320477	0.365233794666218	1.27034987703367	0.008790818626088	-0.0177823653735051	0.990905994092214	0.418621743727933	0.431429823142189	0.111692825817842	0.845934206322313	-0.0031057099202666	1.0
DENND1A	ENSG00000119522.16	384.978828331022	-0.827611990571838	0.0379807255911577	-0.0647105657752686	0.95042367088157	-0.825165217575019	0.0428407336061541	-0.796109077876563	0.0430330032845029	0.0127154451592154	0.990472713328122	-1.00812114137103	0.0090143025282881	0.721468071270511	0.0405422430850006	-0.482473678236511	0.189833831877945	-0.263970901242621	0.607748166329474
RANBP10	ENSG00000141084.11	384.972404980993	-0.277494838484703	0.330089721246493	0.16031004252322	0.672044102736368	-0.314969792769777	0.26964785921691	-0.261227092038339	0.348140624956371	0.362610117528097	0.139267182747023	-0.508167667858481	0.0383174602084179	0.201009710579042	0.400725587614537	0.580386436340421	0.0034127969219336	-0.233265401236745	0.420924216856779
C21orf91	ENSG00000154642.11	384.879367433184	0.463191605656461	0.0268387333500774	0.427625088058144	0.0647420581271903	0.363837982449332	0.114916855112632	0.196182736991039	0.454551042433042	-0.317358480221736	0.166935852650923	0.354503516255816	0.121807822538785	-0.484603630254904	0.008805790250905	-0.248901397552566	0.205267792540834	-0.249083534974203	0.32392312086696
SLC45A4	ENSG00000022567.10	384.800832352478	-0.500784690264538	0.0863099005293037	0.0179571842580191	0.98361306589077	-0.205348233990615	0.617374952121086	-0.754138636149786	0.0038152772201752	0.272130433658219	0.394453618839552	-0.459533832202136	0.128779122975219	-0.945948218415822	4.44244774416829e-05	-0.58873666576384	0.0144146483413679	-0.787344350054006	0.0036567270960592
FAM217B	ENSG00000196227.11	384.707552445212	-0.0071977851189829	0.995046738199063	-0.10370614173354	0.886137828884845	-0.0398023136238324	0.964197611912259	0.0125893831804811	0.989316023100711	-0.663190835968357	0.054812383740395	0.0597661301520348	0.929434821181966	0.685956458773954	0.0217823432911	0.275374979248465	0.406171030837418	-0.0960832373632945	0.856243953024949
RSBN1L	ENSG00000187257.16	384.661906740604	-0.0274410769149843	0.972713161036411	0.122344741344715	0.855926222270611	-0.0455922093427006	0.955677303838282	0.132193909041993	0.803386498254017	-0.0230031075132856	0.973784877312001	-0.150885378213165	0.786502863994482	1.11046227790205	6.92235464348414e-05	0.170274877494888	0.62414493677329	-0.208473174733179	0.643542629105886
MUS81	ENSG00000172732.12	384.654484737595	-0.14496394619581	0.753855551923047	-0.0064162381301531	0.999762375357827	-0.260996219428956	0.526019538973973	0.120187761454824	0.791654930971633	-0.103756178321551	0.809145529921305	0.0913090683237035	0.861876445286784	1.69247668892056	2.49762094475756e-13	0.22130084373406	0.438980750119405	0.046566608670497	0.925471246520896
EDRF1	ENSG00000107938.18	384.641082636652	-0.545334348727687	0.0817615693194618	-0.267167117341663	0.541150482094433	-0.499474906303293	0.130014307680665	-0.609495243783002	0.0402577441252446	-0.30906361228719	0.369249625650348	-0.357644318335846	0.320115666529435	-0.425136599105579	0.127182485664565	-0.654934962284277	0.0117958449189927	-0.868191490203034	0.002718580397091
CSNK1G1	ENSG00000169118.18	384.5323824064	-0.191361629017834	0.668703980426018	0.0939085627645627	0.88244325193136	-0.371870526789328	0.326382981485894	-0.0825311313224679	0.869278066424252	0.478379287282503	0.124654546517657	-0.413710425076556	0.248097931123733	1.12146743494897	4.10069020324964e-06	1.42374574796363	2.8714590985574202e-09	0.556435010359133	0.0726685207763654
ARG2	ENSG00000081181.8	384.440898104608	0.392545974474313	0.728825960725429	-0.233345391731904	0.879271550657537	-0.36790887889786	0.769473287608632	-0.150629813744838	0.90879276400906	0.655330210087426	0.45700849935436	0.102408651075792	0.946372501035576	-2.31013290244462	0.0002419696193711	-3.02084087309282	1.04225479164654e-06	-0.14670607625365	0.90233957316818
CYP11A1	ENSG00000140459.18	384.431538968358	1.4426482819305	0.0387583631726518	1.30470598882365	0.0956049620144293	1.30162516555523	0.0785552316968893	1.18596690510709	0.0999790900887814	1.98147525334734	0.0018291400262449	1.43072930949631	0.0430247468622646	-3.96543143627057	3.94385221587151e-05	5.6747465965068	1.1991745945776099e-26	2.67182500469649	1.37627029315347e-05
SHC2	ENSG00000129946.11	384.396012000342	0.578197456516144	0.4656242478751	1.61345604033198	0.0104391081066944	0.439971967464168	0.637603233806951	0.434844381729552	0.600363844188412	1.54630520542899	0.0083337675195168	0.671645280417585	0.384447051816253	1.52046590865772	0.004327899791499	2.16926635203773	2.46921414697482e-05	2.20543340589594	9.02702545422646e-05
TTF1	ENSG00000125482.13	384.371189506924	-0.179423412483757	0.527249964009883	-0.561137586126209	0.0117430213518026	-0.171347023879824	0.578189052600355	-0.215275031215886	0.402352843688553	-0.585434538609445	0.0040181513321845	-0.275292821842899	0.276146486667051	-0.593130345032938	0.0010651002393276	-1.05730198787199	1.2559845075099e-09	-0.398215326672308	0.0768661600725843
SATB1	ENSG00000182568.17	384.220004087555	-0.825138999381187	0.0032689087915408	0.0881165507124849	0.887504882848648	-0.76802670439651	0.0077952451529688	-0.625108689110637	0.0314890424035799	-0.755693900094591	0.0075989336868036	-0.88932339399315	0.0015541515420765	-5.46192028137693	4.74654653750955e-64	0.111757395967857	0.721136618704132	-0.0076597937107578	0.991379303892222
PCNX2	ENSG00000135749.19	384.024621675342	-0.831507810999639	0.137173002804349	-1.26828351727658	0.0194676612351438	-1.13926731384977	0.0294749363461716	-1.22163546900025	0.0137901303326296	-0.822354676252088	0.127661277499588	-1.35624223094334	0.0065925150345255	-4.00512027502735	5.4735399684258204e-21	-0.872196440068741	0.0617177073195209	-0.332588629476011	0.622760298989745
POT1	ENSG00000128513.16	384.007323612779	1.45011054743771	1.23319741926333e-07	0.0515531085072726	0.951440262624549	1.08035613482463	0.0002063795714532	1.22296652244154	1.24875871509485e-05	-0.177525649200954	0.680581783115544	1.15331889558986	5.59087989350648e-05	0.169377443138768	0.636100193280824	-0.0276286708655545	0.942850271256024	0.473633653613037	0.176328523703185
VEGFB	ENSG00000173511.10	383.983452694414	-0.295383828875442	0.757752222186479	0.295850837394143	0.78464993380899	-0.0127263731066126	0.997803281040756	-0.0765135531670151	0.949109641673131	0.61612536030778	0.381490914906261	-0.137973971904113	0.905260506939127	0.203192908196686	0.782578648972181	-0.170804719918507	0.799489378933071	0.305992032489656	0.71597400284944
FAM102B	ENSG00000162636.16	383.892231079662	-0.352830717284978	0.51081956628838	-0.450777359188965	0.413136380001595	1.19241585099382	0.0016558580940566	0.708907856652878	0.0882427105770329	-0.440278037423679	0.344351433392854	-0.782791371873124	0.0656483175230884	-1.41641225669854	3.55957519299935e-05	0.632611644324761	0.0857181233310527	-0.690427082152079	0.110934702235233
COQ9	ENSG00000088682.14	383.776008757807	0.196066537064573	0.694168930061829	-0.373579251655091	0.411264783277595	0.0153027703742528	0.989772928886422	0.0936475677107212	0.866062388099449	0.113938757933713	0.817422770587228	0.293908493446278	0.510442067726674	0.699465409284268	0.0170157140617749	-0.126091872105199	0.725866869606559	-0.629555038794743	0.0733240000918279
SLC36A4	ENSG00000180773.15	383.740226808789	0.259783972364024	0.72104884349076	0.313257097998424	0.687888410885149	0.252707565274324	0.749013366084035	0.860697982885558	0.0759749218831314	0.165979279157476	0.812873745846562	0.231744453025032	0.76189652394714	0.379591556281097	0.446785964474417	0.5202844811381	0.248956587609972	0.569915211255852	0.295489429889447
MRPL36	ENSG00000171421.13	383.562912377328	0.999153402666423	0.0009510389138129	-0.537748220970562	0.177077840454299	0.774979575604466	0.017507839933846	0.464851594878214	0.195525896795607	-0.37654477399617	0.318197972923142	0.942657500439528	0.0023204530663768	0.419413940494412	0.182482303810824	-0.702505377594326	0.0157125349244259	-0.52133920692635	0.150805091061726
ADGRL3	ENSG00000150471.17	383.53854922189	-0.896951408951805	0.308862358331125	-0.425017568976771	0.739909057155763	-1.01816722488617	0.249542513050732	-0.924112366677215	0.27649914589798	-1.53949502967611	0.0388301914577011	-1.03170090475798	0.228365905019794	3.05944034587768	6.43256611529901e-07	0.526522534121024	0.480956510268339	-0.46112813846191	0.640591605198186
RIOX1	ENSG00000170468.8	383.429973923588	0.226819029269654	0.660439828193748	-0.544838735760217	0.207742341729359	0.126163035310887	0.848950780192912	-0.0628223242461965	0.924008751721685	-0.544684311370976	0.148882820105923	0.33744866813059	0.466490306338474	-0.489317731496591	0.145482541169206	-1.68704017988038	1.05830588009623e-08	-0.761860572709279	0.0358810656783393
TTC14	ENSG00000163728.11	383.366067826043	0.633181226797113	0.107403296392838	0.472170845517657	0.322529591987008	0.781239671086446	0.0383548457258348	0.546697817474461	0.169380095362975	0.0128209702172587	0.989767058010838	0.695367110995848	0.070859636917166	0.602618201584678	0.0744346570534889	1.80386747383565	1.76345766920085e-09	-0.134070174513171	0.811812644147257
HPF1	ENSG00000056050.7	383.331983564599	1.02162702566042	0.0003821564800444	0.56930300812502	0.117077342081179	0.780038779444484	0.0119442501666697	0.84206010235567	0.004371321826574	-0.299117372318098	0.433165618478999	0.686896618864442	0.0306739505304322	0.135470979345998	0.715336789633133	-0.346337290218236	0.250056376606205	0.319125040334878	0.403237693301814
NMRAL1	ENSG00000153406.14	383.322079728455	0.256420247238286	0.635473786591354	-0.500478276307174	0.30424726725758	0.125239157425	0.861209218647002	-0.200189013139904	0.716902784315451	0.224638855964282	0.650498008951979	0.101846096719617	0.882736816944862	0.608789520118903	0.0799439584751569	-1.33919016040128	2.90464324683973e-05	-0.0708260801734664	0.910103096262065
LMO3	ENSG00000048540.15	383.306497528271	-0.738138797678495	0.89775990670012	-1.84508952511005	0.726304214264141	-1.09605024799512	0.850295535868786	-1.71633891330346	0.700499910238443	-2.00856904162184	0.615203422844862	-0.355749416609311	0.958195629469116	4.69404075176376	0.106137362386075	-5.53066434406084	0.0502127398948056	-6.53887525989477	0.0464172205548801
MPI	ENSG00000178802.18	383.283140521704	-0.0964255475749574	0.922506205172671	-0.0441102588923441	0.977526864918261	-0.208907078609664	0.823652104320115	-0.0139566049343585	0.994500340392253	0.360250868264861	0.581283421911264	-0.218127375329662	0.801659916357779	0.950877408082603	0.0414704147946129	-0.309262057963818	0.559546509396293	-0.540780068697141	0.378608247726624
CHAF1B	ENSG00000159259.8	383.240277408753	-0.163658818330488	0.598138420538949	-0.125735752229023	0.74255217174115	-0.266134367605345	0.338694682013392	-0.082870873646828	0.81599637726339	0.0983513224693147	0.748037785930645	-0.149585437019574	0.646985554031136	0.0916589917935924	0.72150007450391	-1.31943959856149	2.90421037151747e-13	-0.481735344003023	0.0358476848190911
TPST1	ENSG00000169902.15	383.103869971978	0.396529169802913	0.377830114762692	0.797479314807664	0.0428160605050243	0.155432710363012	0.81363377141316	0.741923374267822	0.0403103570577156	1.23433707151443	0.0001894664211553	0.138869157153332	0.828615103639603	0.322027748170296	0.391481141140331	0.766837993747837	0.0161740752720798	0.330538545072698	0.465175879822466
C11orf68	ENSG00000175573.7	383.037418270391	0.146341991720604	0.762015515371486	-0.0062912622272065	1.0	-0.158059069372741	0.761840461322726	0.188022029330076	0.658688395122794	0.166780491088259	0.684431679489151	0.211579506060063	0.633660229508528	0.419801196951472	0.141565886308658	0.148340058942943	0.639949819466602	0.570489636402233	0.0706714733384096
PTGIS	ENSG00000124212.6	383.029396938129	-0.977644043403736	0.176475907999776	-0.990060328868804	0.212409606909888	-1.2107307737785	0.0836012789886157	-0.156254530360908	0.889615961395323	-0.245701981870333	0.793517252428901	-1.28709212996452	0.0565375484507565	-3.45940128096568	1.92023942659153e-10	-3.28014654701993	1.6091195362631102e-09	0.553360849202091	0.492109476084559
MOB3B	ENSG00000120162.10	382.998825909442	-0.964010654830958	0.204530106126506	-1.34609288044689	0.0725564012256759	-0.713453217675559	0.41895360902965	-1.25716568895027	0.0676780783162087	-1.31464793720006	0.0532357278421281	-0.869312618208625	0.272005468808713	-7.23764727606591	2.25175067037437e-31	-2.37709548758457	3.18179476517392e-05	-0.981423582405096	0.185268969237264
CIB1	ENSG00000185043.12	382.95215198916	0.832328003962238	0.231365141856519	0.448062562859008	0.643413459820039	1.02515828291595	0.127955156272748	1.09890945879231	0.0797462209904669	0.45403089584076	0.554025147162492	0.974587354863683	0.145739998048276	-0.607377250367188	0.328687999347491	1.02774482272352	0.0637635490608766	0.172429300427588	0.856895373240996
POLB	ENSG00000070501.12	382.93880453834	1.08004050593658	3.41674957863208e-07	0.256017522554556	0.456718891617884	0.818402104520345	0.0002690552147632	0.862806511971449	7.38119633073208e-05	0.411367394142297	0.105906728589587	1.07163444324405	5.74083950818348e-07	-0.746719592497471	0.0004055003415127	-0.646897730679733	0.0022418695151109	0.121413888370673	0.728169014438866
CFAP36	ENSG00000163001.12	382.907097483818	1.1672538226351	1.37452137919486e-07	0.181847474733015	0.664911837194566	1.28868641993367	5.342543719834451e-09	1.37428228118757	2.10035758337108e-10	0.575690595173651	0.0222159882904501	1.19845510039847	7.95459833175141e-08	-0.137802136233478	0.634634309595701	0.592209473271535	0.007274076982368	0.441491800332708	0.110465318080185
PCDHB2	ENSG00000112852.7	382.824314772248	0.0744451565506299	0.968535980152779	0.285951167970867	0.867888771040595	-0.247664357488122	0.878452909984768	0.0559929162622106	0.974311901884672	0.10165270055796	0.945508859164441	0.166285706424597	0.918317963123465	-2.36682592495173	0.001081590838899	1.02627920371735	0.191186692461136	0.442957987608304	0.69700885898626
TTC33	ENSG00000113638.14	382.820649050401	1.9420121178703	8.02705049347429e-13	0.288776949099304	0.556400105004629	1.69680053209218	1.2357482058704802e-09	1.95698068486644	6.117194589393029e-13	0.96412011074688	0.0014758436526066	1.58176451599064	1.92616845133996e-08	0.933244178360575	0.0007318648494244	0.917378479555547	0.0008922225020063	0.747034052558091	0.0228074640966666
ODR4	ENSG00000157181.16	382.726870084513	0.553876384859965	0.0207347914230792	-0.159682640203682	0.696452060073118	0.433051636896177	0.100187972549015	0.394175475508439	0.124265182793829	-0.355743551481539	0.184629152787306	0.484751731528572	0.0535653059927544	0.0424189114197451	0.894289762260204	0.540112011568908	0.009823010670808	0.0557117416854398	0.888622461288659
MIR1915HG	ENSG00000204682.8	382.609732864451	-0.369509845983433	0.764119508788975	0.52701252606894	0.676056374182594	-0.684311774868983	0.531744354784854	-0.908736869759607	0.31497503625686	-1.27050578579403	0.12053673643657	-0.215317901843096	0.878391049545147	3.18745581910075	7.66821726440868e-07	-0.134665421567663	0.882618079667758	0.174885979756636	0.888463369723016
RINT1	ENSG00000135249.8	382.506630442098	0.55626831923215	0.121640965059793	-0.255713645184181	0.627641091551805	0.363426445053105	0.402175801027196	0.38080704940219	0.328175523994754	-0.100331809427482	0.846595205798291	0.582797599986102	0.103046204678343	0.0978730872752773	0.812580722507827	-0.0896836154626764	0.809112683358242	-0.37487740439423	0.346187249548298
CENPI	ENSG00000102384.14	382.220546180165	0.0756287573782268	0.906426875402952	-0.234072810790763	0.672548445685908	0.0452751253874025	0.956872652850456	0.426209972764784	0.268436821329591	-0.206070834860104	0.644844816106083	0.456672086404501	0.245372261836008	-0.0067784789431137	0.998386003059677	-1.10791709490606	0.0001334103939466	-0.0651397403667065	0.90782676582578
RNF170	ENSG00000120925.16	382.189827553496	0.434263941017834	0.460021668141783	0.479539321379585	0.453667769863329	0.418326253725962	0.510064028386068	0.641339621314559	0.202142545714956	1.00649855301578	0.0247920045014574	0.160028622841125	0.84416842016549	1.28518011415654	0.0010305831432394	1.28247594070894	0.0010564518017542	0.319882014273269	0.594897974967587
HEBP1	ENSG00000013583.10	382.040963567799	0.208952231797723	0.678561739119366	-0.410209078214339	0.367500289408147	-0.28452915572068	0.563594669815942	0.269429192646346	0.542241442293394	0.471100996229122	0.198961827258281	-0.0813133729609429	0.900066946998051	0.0588089781632783	0.895454108903935	-0.166533227195181	0.639634401960043	0.215110889022067	0.633828267973096
CCDC71	ENSG00000177352.10	382.01873356678	0.499153413911123	0.0625087947525084	0.0550028586526865	0.930080122621456	0.118581074124163	0.796419369531925	0.33564001058714	0.250009990025849	0.0021022918875858	1.0	0.41780659969949	0.143970712099194	-0.0411605518500229	0.905863916110002	-0.738837431405102	0.0009281515659013	-0.202963751466727	0.551666767961852
MAP2K6	ENSG00000108984.15	381.997199546642	-0.100589100355233	0.921673957143645	0.198177829469003	0.852254893222849	-0.339094043598769	0.684431638454288	0.0248823537407591	0.984594050074605	-1.23011703852653	0.0186389316702999	-0.234522397368625	0.790563258609616	-1.88671900823983	2.94426007824401e-05	-1.40603581520607	0.0024062830819863	-1.51623476876551	0.0033936675861238
NKAP	ENSG00000101882.10	381.979220986347	0.580206878538417	0.0004910615074758	0.140584753126112	0.626181802601122	0.481721495085682	0.0063294271985357	0.65460754294191	4.23288687172971e-05	0.597770542155684	0.0002946992664661	0.501359861219833	0.0042629573915801	0.654463628663508	7.20755583379423e-06	0.268227095983727	0.0944610403586698	0.323862486416725	0.0993031609587616
ARHGEF9	ENSG00000131089.17	381.868214226039	-0.251014896325892	0.715355649316958	-0.693772877844721	0.208068414772485	-0.385738363933787	0.547508336517019	-0.0285693350855795	0.976742156679497	-0.0302303098180922	0.974538309380565	-0.362623759864118	0.56296185787097	-0.319039414597831	0.511389600580008	-0.380297359852813	0.392032918120608	-0.31909442063167	0.588785724333577
INAVA	ENSG00000163362.11	381.819929502679	-0.556961363623489	0.309960965776781	-0.311194892175301	0.679509294812935	-0.717019063323492	0.173419382888324	-0.866734466413961	0.066700262357938	-0.241435947028161	0.700078735436757	-0.192931631545668	0.804985618395695	-4.75863197455443	1.39475489997087e-32	-0.868027679885159	0.0365118112403509	-0.800659659472426	0.102603636344507
SLC25A37	ENSG00000147454.14	381.468353167579	-0.544059068731714	0.338214149181541	-0.303568556193762	0.698049133923221	-0.81366997487789	0.117902050015978	-0.502444181528729	0.372127279491503	-0.0769020846563494	0.925084565711613	-0.843975869818275	0.0946970151058668	0.286672623428565	0.581149184562708	0.845021551216399	0.045560490004721	-0.185658555958039	0.788440155817615
PASK	ENSG00000115687.14	381.460733516469	-0.620950910341287	0.1129672939851	-0.32671226389619	0.542730079921472	-0.669790742553354	0.0884204277202755	-0.683245966728674	0.0661810568411034	-0.440606129674566	0.280988090424114	-0.786421872167697	0.0337428769753089	-0.656561243568595	0.0474392077273465	-1.5024143704645	8.14113481927921e-07	-0.555913437694569	0.162994984476523
AKIP1	ENSG00000166452.12	381.459784382368	0.800405837971183	0.0483033402892392	0.819193118600676	0.0603840354837838	0.737802210387191	0.0832120548680986	0.984993594759639	0.0088235767426679	0.765443611800397	0.0559157715446277	1.00629189607218	0.0090848796612743	1.35448261407301	4.28057054965993e-05	0.7374326963514	0.0368475491919995	0.892851299596008	0.0247944292870171
ZHX3	ENSG00000174306.22	381.264559037876	0.473603539169326	0.45127452091234	0.587706978807796	0.366220520315972	0.291314540171888	0.712693731881368	0.68184566755994	0.206680974925565	1.3360496844256	0.0037232079882686	0.294970621576957	0.694183273157645	1.90750726429786	2.49313455712695e-06	1.91227558447866	2.53406102222797e-06	0.413680344261895	0.503341587389022
SSH3	ENSG00000172830.13	381.148372267079	0.333953516088203	0.66174933476401	0.141338606156897	0.905401415560595	0.532174737231824	0.442058734072631	0.042978248231789	0.968132034719886	0.610378306228494	0.298062713453925	0.154118287751584	0.869264001349138	0.733111664356776	0.136375490268824	-0.084462877930493	0.89068076609437	0.455482268599584	0.48074259920009
FXYD6	ENSG00000137726.17	381.080754470104	-0.0552361324523464	0.958721389518488	0.857027610073077	0.130958146713498	-0.386989553148556	0.59251266140056	0.660156289196412	0.224522715146784	1.77411417438212	5.84057137900947e-05	-0.0659912509551189	0.949436589487796	-7.25085156131978	1.4382770290258e-23	0.601441256396237	0.192069458749061	1.00405323331037	0.0430429852544722
ARHGAP32	ENSG00000134909.19	381.001449357829	-1.09899469956903	0.0997452728852951	-0.676719508455857	0.432591195793468	-1.03570656973734	0.137962498280648	-0.918441405521122	0.177308159277238	-0.786454848208787	0.259155078659681	-0.925716898036255	0.18965479968013	-0.95876099470906	0.102134894783946	0.200176473031078	0.771900679137731	-0.164748400412254	0.867642230738333
HEATR6	ENSG00000068097.15	381.001057982923	-0.864221129049899	2.23123731986476e-05	-0.364936150815748	0.168022027194184	-0.880653194241989	1.90107208559188e-05	-0.882897183517918	1.10289836691399e-05	-0.567975326521382	0.0082483629944493	-0.869495399859376	2.62940119617635e-05	0.503153010428971	0.0079991587686591	-0.541611503798622	0.0043010384557074	-0.25311160308346	0.332147113858987
KANSL2	ENSG00000139620.13	380.938015996366	-0.0022215673658571	1.0	-0.38739024658702	0.149411968407669	0.0013485734110442	1.0	-0.185012404396644	0.528045311051815	-0.217868722596493	0.417310595604422	0.0657198690517655	0.87246996282484	0.0581212730604575	0.834593400223823	-0.52948934980172	0.0067129955117959	-0.296084467608527	0.257019634113875
KAT8	ENSG00000103510.20	380.855685663172	-0.497838129586538	0.238016161294961	-0.244190299505403	0.685771452691626	-0.605089518067534	0.141575076739375	-0.486179591240469	0.237510550591397	-0.046135351516876	0.943855193027008	-0.477839528838489	0.270562748270406	-0.2049890673926	0.617252757726629	-0.444308753004943	0.19865830021985	-0.474953779004818	0.257022049524054
GTF2B	ENSG00000137947.12	380.809029150586	1.54496491224661	3.9806850945082e-05	0.610747814280666	0.243006242241753	1.28672622949354	0.0011142712135302	1.21126097346158	0.0018611236062449	0.813732277979611	0.0557693887696024	1.43025665087496	0.0001983030800559	0.490900441568277	0.234251487011694	0.788082446837212	0.0364451193797647	0.125623637965101	0.849139878863585
TST	ENSG00000128311.14	380.789007667561	1.59187722824977	4.56468096840852e-07	1.3772411594446	6.09124083788201e-05	1.23053286817755	0.00022553158661	1.42627584761314	8.00762424199558e-06	2.02191633087767	8.870716010573669e-11	1.56014580522133	1.06443548784843e-06	0.598962015184207	0.0725978685799606	0.525544949673001	0.114816015972354	0.367195139537776	0.40829039056366
ABCG2	ENSG00000118777.12	380.730800794334	0.448346309285174	0.846871572810978	0.866351003044225	0.698255040655962	0.256874133679988	0.930548613776112	0.373600327325929	0.868021607116803	-1.12778488562446	0.499246176784344	0.140688258165617	0.963140193884609	-7.97052472256518	3.3085517444585e-05	-1.00185488576655	0.460154446056108	3.05870202835707	0.0222528120405078
MORC4	ENSG00000133131.15	380.691311054748	0.434093958563819	0.580785011189274	0.951404183210539	0.154250233071326	0.148503239399166	0.89792933462869	0.870076338479204	0.15268645305226	1.22231352049762	0.0284152376092031	0.358212970638491	0.674187565663771	0.182916905884924	0.792515686184069	2.10091526796049	9.36541765572196e-06	0.15273037162854	0.865182420160712
CBLL1	ENSG00000105879.12	380.640675296822	-0.726679857439279	0.004042076556732	-0.40181268561113	0.211784371198244	-0.809336147953761	0.0012813585954461	-0.90277425193033	0.000175561137104	-0.67515420651644	0.0079800295117348	-0.6918219590458	0.0075012436998939	-0.353639499503741	0.156226258943099	-0.697441205157841	0.0020333119202871	-0.540565658475923	0.0463730270746544
TCF7L2	ENSG00000148737.17	380.515140722411	-0.992255912314474	0.107598096109509	-0.309113302400593	0.759672529988761	-1.14590643712061	0.0589088719961106	-1.52199732210429	0.0053212936832184	-0.749874819849508	0.238168056340153	-0.99914458791488	0.107011250033283	-1.02974221576483	0.050038615427494	-0.29125046661302	0.629688555171251	-0.501775185738308	0.481679140965283
NDE1	ENSG00000072864.16	380.501124979753	-0.364311458741408	0.270054614404207	-0.057317665855119	0.933720619363775	-0.361513996432503	0.293330041777867	0.0308672138979353	0.956135878255993	0.381282464887238	0.206468444434945	-0.329182135237111	0.344749031789812	0.910202864743217	8.24984128889071e-05	-0.104915252599058	0.725955638756165	0.501367290622856	0.0852598541224869
MEIS3	ENSG00000105419.18	380.34613146937	0.628702792717942	0.752919120895172	1.58223624293928	0.339540385839686	0.0063919121805577	1.0	0.243442190280513	0.91701075903414	0.469576562081252	0.799670493468626	0.415037694168366	0.853799020132245	0.938911302922538	0.490717427703935	0.0695800874826512	0.965222412438317	1.57259980577754	0.276572093143923
WNK2	ENSG00000165238.16	380.170919459764	-0.722927909465299	0.497397760915195	-0.719923594194462	0.548710095305354	-0.742473593973446	0.508284936325184	-1.51321419027948	0.0681929358042122	-0.0386045852254838	0.983645271668611	-1.19612947368006	0.190358292134971	-1.43016598157915	0.0547428652713399	-1.8525170560059	0.0096813003716089	-1.26547049293538	0.1499107993565
TTLL5	ENSG00000119685.20	380.022533304872	-1.03820405897035	1.72214679790659e-06	-0.651436772827116	0.0088595625869612	-0.92743710985814	2.99328326877815e-05	-0.834926046979526	0.0001412989873238	-0.561478090755165	0.0171460572770739	-0.872334944824412	9.8028992843026e-05	-0.608458837763227	0.0033469981439332	-0.911681516671011	5.1092514139935e-06	-0.62840263004424	0.0085154808574064
CXorf38	ENSG00000185753.13	380.019981132357	0.337876196555001	0.751819112857938	0.239807791565302	0.863686101014546	0.406669744487689	0.706595617853189	0.638744871701022	0.448440095328932	0.332164448238798	0.721908689507924	0.437007167570992	0.664365183878358	3.05360836301401	4.5606149964747e-08	-0.259396530730796	0.725866869606559	0.48142116431688	0.58635477500065
ZNF121	ENSG00000197961.12	380.010843432015	-0.957069390420649	0.0011395288119314	-0.85087697060502	0.0087008141393466	-1.17798993284905	4.5572505034174e-05	-1.41134540919226	3.96842306539307e-07	-1.63667275489762	4.79927160810267e-09	-1.40146743838081	7.01257551451216e-07	-0.489151142366183	0.0957671180995395	-1.70660432987938	4.97148304015319e-11	-1.46915152846167	3.20314017089013e-07
E4F1	ENSG00000167967.16	380.007858759309	0.099700290612513	0.844611603256524	0.186902522360503	0.705135614016061	0.0747292016341715	0.901140628556115	0.126795244631122	0.783771066329746	0.0854706982569352	0.852889972346078	0.402180674426368	0.239541541012467	-0.0230707475436734	0.962354991648732	0.0649373110222381	0.845047086346506	-0.13312645589728	0.75608843239851
NUAK2	ENSG00000163545.11	379.911493924681	-0.798762805784925	0.611867335497282	-0.0826012237883764	0.980914092024339	-0.905987366098634	0.574950176797272	-1.54642014529531	0.211585026686783	-1.27511897099966	0.315515374003164	0.333813721335862	0.866812649630081	-2.72050123300586	0.0058437453398189	0.318058895896666	0.796552664921624	2.3481484493358	0.0361755510878092
POLR1G	ENSG00000117877.11	379.897502183217	-0.304650228089914	0.620379945469513	-0.667326414362995	0.206157200360052	-0.367658363129295	0.551757219688362	-0.891672047361151	0.0398701790140002	-1.09154351266216	0.0092520346575521	-0.027087946632586	0.979951502782612	-0.129842906063342	0.808243601420728	-2.25195497333489	3.96026298715898e-10	-0.75281855573521	0.10155271078582
TMEM63A	ENSG00000196187.12	379.54300429783	-1.14753423479203	0.0303122020359653	-1.13224720826171	0.0499953691261367	-1.31900890130378	0.0115214247046161	-1.04636771171084	0.0490522170772416	-1.11323237405425	0.0338749095274546	-1.04666392198533	0.0553425223043369	-0.297274878845731	0.615497129461436	-1.12338374198582	0.0164847056696107	-1.70370520233571	0.0006725585247623
ETNK2	ENSG00000143845.15	379.501847958069	0.318934026176523	0.750084005634279	-0.0594906601195604	0.974729378283385	0.110628898813873	0.93843122562139	0.451919627331668	0.597995022061483	0.723558743735254	0.316392645686874	0.278470731325264	0.791983250485333	-1.68972440783596	0.0024500266149735	0.0239897101413306	0.977409615212791	0.591914408046213	0.445913955573373
PTPN4	ENSG00000088179.9	379.480432982338	-0.460000731336157	0.198768353172156	-0.561243988512374	0.129190329660589	-0.363244056187424	0.368662654874686	-0.539859883407607	0.104846574822097	-0.920828561923007	0.0022153106737387	-0.517171154045004	0.139416358067274	-0.713490766675861	0.0107121965926215	-0.685516306263667	0.013917357108118	-0.310813204471109	0.420044849488495
ATG4A	ENSG00000101844.18	379.46883072946	1.22956629660052	0.0110615339470823	1.01184434752982	0.0670669869061941	1.53653624688026	0.0009853652711889	1.51641463303825	0.0008850961222971	1.32877073878185	0.0049571696656085	1.02600586584787	0.0449170846336023	-0.570673873474145	0.253087570227431	2.26260560207351	3.38551453715905e-08	1.45083957184174	0.0023684888387752
HMOX1	ENSG00000100292.18	379.363517732189	-0.555659141768581	0.584920007814805	-0.671868247494025	0.531840484354011	0.279278627274296	0.835764426345149	-0.813992925990157	0.347165650116732	0.0903519290663129	0.945069147725289	-0.97316093467426	0.257019513435366	2.61930963116136	1.91113041248662e-05	-0.877720480494684	0.205771831084251	0.519334974633463	0.584877012472564
MVB12B	ENSG00000196814.15	379.302391178897	0.109905894824894	0.903154184308763	0.989353086959135	0.0601266591758579	-0.413422217093139	0.55108268762082	0.208334711433175	0.781428301658659	1.28441829089705	0.0045285685034141	0.330141013088307	0.63750702208849	1.23990260143003	0.0027518406636679	0.566194371631902	0.21124529690486	1.3276584214818	0.003910558669813
SRD5A1	ENSG00000145545.12	379.13183780687	-0.137753545545113	0.750769961834677	-0.435641097682105	0.191612804633144	-0.203588316315678	0.6228039357441	0.19818632644348	0.587952795647655	-0.169196615039164	0.638119961089544	-0.175550383077734	0.67050425863862	0.259757059305598	0.347557274144456	-0.545727333875032	0.0246153629579973	-0.256803651741931	0.450395187674471
SPPL2B	ENSG00000005206.17	379.098969299467	-0.494077098978973	0.572416643941549	0.214907453846833	0.869953626235599	-0.336246357299608	0.751824256931132	-0.697695118752246	0.356062794976635	0.450745063654527	0.57401162541526	0.17689482553155	0.877811868591804	-0.331400717112097	0.64705351783432	0.837754591928926	0.159057001915915	-0.274275175765397	0.764810771680624
ALDH6A1	ENSG00000119711.13	379.090080149399	-0.51080658326414	0.51142399862289	0.12010097124903	0.933490280769392	-0.619069165978647	0.423274317136911	-0.380229188469259	0.639277554371703	0.644903112731045	0.335206307299658	-0.5980601869449	0.427812543912798	-0.833032553053141	0.134184773502817	-0.303360985751845	0.621445769813266	-0.0717822302327806	0.944949449488884
CCNE1	ENSG00000105173.14	378.933598878996	-0.309083954263531	0.5674952248514	-0.634237891564909	0.182054930180998	-0.219557143342962	0.733446992398205	-0.42774176871283	0.362883450970109	-0.320877963494267	0.510401142734864	-0.303791712375881	0.58347731299951	0.204450354622146	0.648007688139662	-1.21071698011608	0.0003395709424988	-1.24328766645512	0.0010658745759665
TRIB1	ENSG00000173334.4	378.913971855086	-1.39732016159393	0.0024064741834277	-1.29546948705348	0.0103093388377488	-1.19092142907897	0.013980103514064	-1.94511501733095	8.24524321832097e-06	-2.2847112606398	1.65356842600453e-07	-1.39375627919733	0.0027732964585084	-2.1656610246018	9.68127937681075e-08	-1.48654209490906	0.0003778460783497	-0.934552200140421	0.0642388953745263
MRPS36	ENSG00000134056.12	378.896596808904	1.236150965669	8.04538461621896e-05	-0.0379935295910071	0.968753208458474	1.5026074248552	1.09744410510158e-06	1.05475667584783	0.0009632235471	0.154454635620572	0.753388139282187	1.26022598765667	6.44395199300817e-05	-0.132675374468488	0.752476465272974	-0.22072119855672	0.535580995655174	0.0801333959370598	0.887958484874519
XRCC3	ENSG00000126215.14	378.875169598775	-0.0073368565898524	0.996424163536709	-0.420900083081363	0.464243141781482	-0.0428847144393654	0.969232813056514	-0.046550591348355	0.954971984418843	-0.140422641747263	0.817231492271497	-0.0017362501444191	1.0	-0.160511466639456	0.742758370492329	-1.2705999620677	0.0002845989324835	-0.693603940955449	0.112916821946388
RABL3	ENSG00000144840.10	378.868910205887	0.610828281752487	0.458663594677352	0.121637016364114	0.941212030984661	0.516084707697941	0.580055163326305	0.55499920481455	0.49978319147876	0.0235925698134169	0.9887696676069	0.541555517741759	0.538280349416296	-0.623459272369797	0.343681443945088	-0.16848166746552	0.815522205438445	-0.788417379862554	0.288581149103117
USP40	ENSG00000085982.14	378.824366146854	-0.203677613909158	0.806381977607393	0.263480525918089	0.766052467275272	-0.395314176657709	0.59282754504704	-0.199992344721966	0.802857214615496	0.0716064785055565	0.934987531545862	-0.356825914827466	0.624104413163196	0.878375311631442	0.0550542246094747	1.1524021676461	0.0086797250751238	-0.217882181237238	0.764648667963481
TINAGL1	ENSG00000142910.16	378.739597290344	0.842379052356325	0.675287655838062	3.5592092951524	0.0106477944155603	1.36381195275885	0.45202129528573	1.71789826825706	0.262998397792877	3.21098145927044	0.0143643179472831	1.00678847481673	0.600228857363987	-5.31491450479532	0.0001458628188743	3.74281608965745	0.0013545679932417	2.9807359645955	0.0279426054463543
YRDC	ENSG00000196449.4	378.726484496988	-0.121556456669389	0.839508281673258	-0.0975022201584392	0.902160399920799	0.0626271303221949	0.936459995704144	-0.400335327813647	0.332764131594146	-0.49186293382001	0.200207216556342	0.187164918702535	0.736158668645571	0.313644777112115	0.385939300128779	-1.1315564766176	0.0001602798743902	-0.0401148343595713	0.948924424871764
HCFC1R1	ENSG00000103145.11	378.67618549961	-0.273896089808391	0.683920654447956	-0.376306723017892	0.581105532860559	-0.520424632083777	0.364300773580848	-0.414974228654618	0.462760209813588	-0.0020832990751553	1.0	-0.790071732933091	0.105223246445307	0.832196838011515	0.0404732759185376	-0.590913291339645	0.16097682206238	-0.0268982528594502	0.975206690233236
MYNN	ENSG00000085274.16	378.519164156238	1.17745662183647	8.29917554438539e-05	-0.390039121970614	0.391709768273326	0.945466468488423	0.0028631434774219	0.905744609612375	0.0036234222162471	-0.364321839095919	0.34943740614547	1.02326924366969	0.0009699101314788	1.39983517167893	3.28537894653174e-07	-0.296506587634067	0.364035546083537	-0.34973785062872	0.388983218240277
GLI3	ENSG00000106571.15	378.416056642223	-1.24296529302399	0.186207694569371	-0.840623416799606	0.480415757887508	-1.40714878216544	0.132261089099885	-0.601026901751957	0.595120611619401	-0.734879920785099	0.470063848877319	-0.836319622800153	0.441955383874017	-9.68466940569309	2.2867200884703602e-14	0.210095540179557	0.824308796576849	0.641148644850977	0.551125334842999
ULK2	ENSG00000083290.20	378.362929196269	0.238236420806682	0.707891720379896	0.998775795893031	0.0221943316703188	0.114277134121994	0.892648648393279	0.798610154270623	0.0562551602096495	0.917248897238264	0.0239019309158891	0.169240086574757	0.813716986892853	2.28171457664639	7.22193542808926e-12	1.87053312757611	3.40720673778611e-08	1.45020875240676	0.000152222666461
ZEB2	ENSG00000169554.22	378.194019732294	3.0011846104596	0.0484362258341438	5.20421136310944	0.0002724664000016	1.71464655456427	0.373514951996793	3.44207452458584	0.0164975278227658	0.201866093175814	0.942894222849256	2.96415339329039	0.0536714995994161	0.22066976637579	0.916887798422642	6.92098102771207	1.57635727650315e-08	6.38016529140744	1.61295380537835e-06
NPTX1	ENSG00000171246.6	378.177051650576	-1.08272978121621	0.458247731531803	-1.45996339110238	0.32648547399592	0.974579908328761	0.532787662684413	-1.46919538338365	0.255314270540852	-0.756353668746245	0.602364126879733	1.79067217546847	0.140525547874832	1.5645496520203	0.13692341103698	6.32205476645758	3.0706020662695697e-12	-3.43938819684746	0.0068686426690296
CASP2	ENSG00000106144.20	378.162539173603	-1.1717123799663	0.0004644971987085	-0.292136506243814	0.5926800612527	-1.10937920442643	0.0011856375630603	-1.22106116869266	0.0002026779278096	-0.525548354156695	0.17318614007641	-0.856709106711931	0.0169751976386032	0.455814813409907	0.183460207728477	-0.0108374003729431	0.982453969061255	-0.545778399765573	0.166126806377437
TENT4B	ENSG00000121274.14	377.970981350613	0.225471391924822	0.550510538973701	0.0010460486906401	1.0	0.274682686361447	0.463437514251159	-0.0768666848160491	0.869259254674447	0.258002655169624	0.437462867888538	0.264346818082775	0.471958704159067	0.306178096559727	0.26179992441169	0.0939463055936421	0.755624062294669	-0.159460352097265	0.679267206390055
BACE2	ENSG00000182240.16	377.931945508823	0.0217930015632895	0.98557513125949	0.738414349088057	0.175203935019086	-0.18158353309591	0.829404978102785	0.617502520575331	0.222750800921714	0.545604906219401	0.287435408203796	-0.104937677044736	0.905260506939127	-2.32208047885527	2.58697919314272e-09	0.69931143579262	0.0942818136586693	0.529637833188038	0.318186510896778
PHETA1	ENSG00000198324.14	377.651078678051	0.756865763357157	0.0067608081723384	0.73747972096704	0.0150627903750668	1.4169428787305	1.52486561681907e-08	0.790433283799006	0.0035934510659287	0.871390428218944	0.0012445267911335	0.504892592425445	0.112986851835213	-0.898716176951061	0.0004476461110018	2.19740664514477	2.74460701854298e-22	0.682735035568036	0.0200308834905031
TTC27	ENSG00000018699.13	377.649560314965	-0.555479583237193	0.0324832831761795	-0.638637739491934	0.0190131233619349	-0.575811263948302	0.0281892973486151	-0.735403264508702	0.0022349899897218	-1.02097699403198	1.4025626548765e-05	-0.688925775601836	0.0061507346845595	-0.33538038774279	0.169026632642455	-1.06499597674398	5.7675950535946e-07	-0.579312812367632	0.0266495856945532
MMAB	ENSG00000139428.12	377.639505756358	-0.0052392602811568	1.0	0.0480426052910858	0.973231542503708	-0.141009454182489	0.886838657586694	0.267639213597453	0.709645254786789	-0.0444918775953243	0.962174427349183	0.222208532691922	0.786470237337156	-0.538974155235845	0.27611596030199	-0.97866258807095	0.0277661232169595	-0.231660508729156	0.743333531792732
ZNF91	ENSG00000167232.14	377.634747751331	0.276685792546804	0.482154409423475	-0.236232158930975	0.618060088721958	0.412203480127851	0.249542513050732	0.244085815256416	0.533691921792024	-0.675949014689423	0.0255053961022111	0.13249913684114	0.792596103770395	0.158096126510218	0.642817120995645	-0.0154059018128985	0.967203187900572	0.152715017656338	0.718518932324227
FCGRT	ENSG00000104870.13	377.571483155065	-0.60497002453769	0.113553511147798	0.247486058624105	0.658749886726274	-0.635770420142423	0.10006651843453	-0.480039845226274	0.221239587531953	0.340873360162453	0.406825513710271	-0.489767234778241	0.233253072696827	-5.07624702584189	2.75195198429407e-41	0.403363970716936	0.21966747703197	-0.0497806510699814	0.934131594722253
JPX	ENSG00000225470.8	377.453546532152	-0.036078503056848	0.940221192614414	-0.0035243697978319	1.0	-0.111694166996216	0.786137085144896	-0.090461153844185	0.81081432838071	-0.229203007875646	0.413880952878465	-0.461188822930089	0.0692251539845102	0.839007288209688	1.13553110478038e-05	0.693335393701328	0.0003652437400362	0.573286673137729	0.0128169309358625
DCLRE1A	ENSG00000198924.8	377.330848491196	1.21864071887845	4.82229454207197e-05	0.0132548009862961	0.993590420203777	0.773372302057644	0.021538992436718	0.902440658670866	0.004074181530065	-0.33661181572324	0.399474246231764	1.08089628803419	0.0004765384108214	0.0088114584738729	0.994888825242892	-0.565739214941114	0.0644312488362435	-0.017201705952801	0.979613273264359
ABCB8	ENSG00000197150.13	377.314542247964	-0.298751539174948	0.486665527866818	0.31400718818761	0.498386992013035	-0.39094097391673	0.342939510405568	-0.209496312743077	0.643687069432899	0.159685552751914	0.721269173363242	-0.528056354821746	0.148460532849401	0.356934560760502	0.264127255316969	0.838284435020043	0.0026125846979701	0.0760485640821648	0.884688675165862
ZNF544	ENSG00000198131.14	377.265816548043	-0.320653439336271	0.580334351821255	-0.383342526873885	0.532647273655754	-0.473948741450055	0.376876481571655	-0.712499894842539	0.105409191197171	-0.927013623654702	0.0252254795143434	-0.300515602903884	0.616701423740669	-1.80063921610781	2.70003457046083e-07	-1.62801781733829	3.90358737484317e-06	-0.748672193545264	0.0901986020894775
GPR137	ENSG00000173264.15	377.264323253659	-0.48340229649901	0.267902853335664	0.158706801531326	0.819443222639834	-0.454696847623973	0.327389663592349	-0.43953915725819	0.309275906475005	0.652431400438529	0.0849996883407175	-0.352997703160752	0.474394968387965	0.784288627008247	0.0163838255091428	0.600932667575535	0.073175834227558	-0.0646676922637544	0.917259781654437
TAF12	ENSG00000120656.13	377.208318936446	0.615218924635316	0.0052485558886807	-0.167541742905919	0.65805165649251	0.430629968593443	0.0835808681076075	0.464031258340811	0.0447211614105231	0.334842718277829	0.180177350264904	0.450864677508861	0.0621147961803618	0.0519579566149228	0.859647069511733	-0.297431469789964	0.167443347107571	0.134012835599412	0.676555524571223
NDUFAF2	ENSG00000164182.12	377.19983874261	1.62039700214404	3.32295678061622e-06	-0.346148687042674	0.564374992339846	1.35247909488097	0.0002051411418081	1.26391750836368	0.0004428943920749	-0.409074419905491	0.383392352369306	1.50985761171452	2.116436517175e-05	0.439102209077576	0.263321418605387	-0.952571878974705	0.0064406093672549	0.44832239305142	0.334237883696529
ADCY7	ENSG00000121281.13	377.097544840439	1.03265183398165	0.12056739656056	2.10961568149159	0.0003584336139376	2.27675913260049	3.76335355854796e-05	1.95803807401057	0.0004150640187601	2.78261412616537	2.07759825562881e-07	1.00455932955312	0.138687885320588	1.96359298147343	0.0001402322723134	3.9193360613001	1.5333922658699501e-15	1.47981149240705	0.0148760018040809
MCUB	ENSG00000005059.16	376.994460653494	0.518530036835839	0.5361618796573	0.228471799626812	0.856406461874419	0.724339721951667	0.359750993572719	0.345187191477455	0.702612279545652	-0.167542277135916	0.865115530454326	0.772555952672688	0.300762556870902	0.882144289477669	0.13692341103698	-0.173905186260869	0.803148061536796	-0.45370975097292	0.579678795233732
ADARB1	ENSG00000197381.17	376.89497370604	-0.201397200487748	0.685171547730115	0.201158322040862	0.717337731951604	0.069738312268366	0.92022294766085	-0.487042320337008	0.180025281999508	0.876831415649834	0.0044028789610729	-0.155504182737377	0.774964498157012	-0.0135120554635767	0.985118570264116	2.17840510475938	5.58594563093055e-17	0.56296612783317	0.10499200767357
MBNL1	ENSG00000152601.18	376.860532348638	-0.47650888439559	0.299243797582281	-0.416907850123817	0.435570632256106	-0.318567084931945	0.568446841111733	-0.213136035285683	0.701336038036854	-1.37603870123899	0.0001745494736704	-0.325082630304518	0.542130503204533	2.85903820971504	2.0903957363019902e-21	1.81364286838606	5.33340543211878e-09	-0.268184907027077	0.598028162899391
SUMF1	ENSG00000144455.14	376.829447740041	0.363984453850905	0.406090137751733	0.495287165113261	0.255181400064776	0.395559796470818	0.376885744913524	0.273329872627465	0.552447805161996	0.174732483206768	0.717337995385224	0.478045195697159	0.238387591689747	0.926546493160972	0.0018824104704993	1.00607324611827	0.000645033755587	0.514389008855802	0.182345485828269
PLEKHH3	ENSG00000068137.15	376.803996660678	1.32849698181048	0.0312738182008972	1.02632893565697	0.159498706525305	0.772176514915696	0.306420497509309	0.862281553947046	0.20401812071126	0.663741169740815	0.350817765108349	1.06894926709325	0.106110103239879	1.72654544253103	0.0011238130453666	-0.51061082693468	0.40494202119583	1.99423819001872	0.0005490762223392
PRKRIP1	ENSG00000128563.13	376.540295411752	0.398085019953386	0.134034468410885	0.404316604637442	0.162089480524138	0.205848126463445	0.557700549554207	0.380188726810122	0.144431476455766	0.411845680938044	0.103562217020289	0.465631073861312	0.0684414699757526	-0.16199249958411	0.540001699865476	0.239153468967038	0.30294028194909	-0.026197716131006	0.953880028446004
SIL1	ENSG00000120725.13	376.505709432054	1.35211878486043	1.40652858875851e-05	1.96006871331366	1.56202354835538e-10	1.18291190928652	0.0002599587572612	1.64525611684204	4.11758430664941e-08	2.36874050874475	4.255797149403e-16	1.16468004760156	0.0003418865355058	2.18463637643293	1.9783594280563502e-15	2.19820787544661	1.6699635775392202e-15	1.68639089494904	5.42336111625795e-08
WDR55	ENSG00000120314.19	376.476964041401	-0.356705189094648	0.273058780647033	-0.275342504650575	0.485235166641666	-0.408555080555508	0.207327799973572	-0.699718284515027	0.0086983226217602	-0.736337364209385	0.0059861900130681	-0.38750571691896	0.228806416128181	0.364742443992703	0.163587646874452	-0.224794686996339	0.407896773596803	-0.539449218931007	0.0641594127486697
AP4E1	ENSG00000081014.11	376.451201906601	-0.0131512015117867	0.988880228595835	0.385197559501012	0.431366200743596	-0.0137597359105171	0.99189088868972	0.0317581271249449	0.965694735507669	0.259902485938877	0.56162018392346	-0.283258255629701	0.573660392615809	0.456543488852856	0.179051563167516	0.813352197434863	0.0084519574274257	0.0987921092713442	0.86020530235501
CYB561	ENSG00000008283.16	376.434730296139	0.0964684064991536	0.884128201293545	0.177303570437389	0.78464993380899	0.108660207301454	0.87800817327986	-0.0611844522186422	0.92836971461168	0.364860034907433	0.388998682424841	0.227670297111227	0.675407688242178	-2.49744727576771	1.3427171861678e-16	-1.24417310290202	5.52140522720821e-05	-0.524613506041342	0.195887220496836
TMEM120B	ENSG00000188735.13	376.407288366613	-0.352464607304605	0.564482013120338	-0.681185193323679	0.213862288960152	-0.189670067217206	0.813191406531134	-0.770251325732082	0.100090994254941	-0.289330698581525	0.616598162130415	-0.565812992698592	0.287557175216819	0.408044973670345	0.373264664490411	0.478641227319631	0.261343149103321	-0.279896736834121	0.637653307510507
METRN	ENSG00000103260.9	376.191771872742	1.34239845419775	0.154451285396204	0.283425771731612	0.874121662005432	1.05151918604713	0.322039730038112	1.28608787507881	0.166281506977882	0.573281698049539	0.604651396609829	1.36612436779822	0.14808704632097	1.79654685218316	0.0191615717744559	-0.0737790951624077	0.944136564165295	2.26028941355137	0.0066597671635887
ZNF33B	ENSG00000196693.15	375.97363768323	-0.0341856965265421	0.969746289584851	0.0397519489738784	0.971269004160904	0.162661769603926	0.819249459626208	-0.0985840427150165	0.88480923412433	-0.460439428640922	0.304872310485319	0.340579891168009	0.523974386732762	-0.970983273896525	0.0050863180002543	-0.169730345666737	0.68769002536514	-0.0652580612645007	0.921751798085911
NANOG	ENSG00000111704.11	375.96001449402	-1.03836826230244	0.374825518632676	-1.85147090649701	0.083323622886427	-1.20798210452124	0.297761626298739	-1.50739277981726	0.138833295610547	-2.50176427435915	0.0060017456315733	-1.53471282995002	0.142356534844191	-11.9206954676595	9.381468610641461e-20	-8.86131371055536	2.21754497380771e-26	-2.32862124740898	0.0132204758506952
ACSF2	ENSG00000167107.13	375.76668757117	1.13045168045083	0.0540817969901851	1.55669400752714	0.0075454618722633	1.2518297748529	0.0312077514983524	1.09277396555098	0.0590067592264239	2.28459389104698	7.32907986640515e-06	1.36754503744506	0.0151233107251777	0.816762872261337	0.130228602271996	1.82068718152898	0.000171416279348	0.908103868015667	0.142095203362794
IFT140	ENSG00000187535.14	375.573957081099	-0.157134064437134	0.8975602394375	0.434421135803681	0.686192397272266	-0.120522106236455	0.932973860586653	0.0751122511943108	0.954931013712107	0.834559687352599	0.249043509864465	-0.33929572956091	0.744145842962416	0.168649356690912	0.837334803026979	0.736250598072946	0.237455539714308	0.774136893409137	0.303887247088359
CPXM2	ENSG00000121898.13	375.424952038429	0.28249904714987	0.776234508993305	0.0828253623454865	0.960536661577304	0.0809155769230928	0.958384124240099	-0.0831065227708744	0.945781826883545	0.981869620224213	0.129684638185317	0.493959135654119	0.565301488953705	-10.4543289217805	8.023034867963339e-11	0.711739851549349	0.22426467298098	1.87978308840963	0.0012766092306837
SHCBP1	ENSG00000171241.9	375.408675410204	0.0808778865499829	0.876338815878808	0.170884921330544	0.727025272642922	0.16935394772207	0.712936037959362	0.317443832027752	0.345487993425403	0.313632906546169	0.338818606398606	-0.0698057833331318	0.898365763704149	1.57734522253436	4.73369006901987e-12	0.143917729245652	0.627586710336484	-0.161243134221157	0.686003169734667
FYCO1	ENSG00000163820.15	375.374165103348	-0.67981285499015	0.215702825746918	-0.272925406094366	0.742694738028055	-0.597630766610295	0.315565672434632	-0.0714451758948348	0.938839213243969	-0.22032180062749	0.741652709262264	-0.498724869263741	0.419920159052395	2.25611577922196	7.238914574785371e-09	1.05924946093284	0.0112885258558694	0.384523606859657	0.525589542453377
RAB40C	ENSG00000197562.10	375.356301656681	0.136070350361766	0.752546838381722	0.447167345752191	0.165015907306596	0.133311134219229	0.777981572746326	0.496229116022806	0.0734769911670365	0.429596003649469	0.132668458498587	0.477795641565115	0.101329025370539	0.315772864309504	0.229780264798364	0.100454034548468	0.731417810859386	0.636947836136407	0.0185976541530742
PTRHD1	ENSG00000184924.6	375.3498386597	1.29620088127611	8.11837403876555e-07	0.0654938408083763	0.928159337411486	0.924897978771219	0.0010511515550582	0.933453225826335	0.0006711095154653	0.330475702536889	0.34253124689294	1.32700453967861	5.26855898184445e-07	0.383672463827587	0.184491409043756	-0.543344369045505	0.0462976073638728	-0.166728487601347	0.693489795951329
ZNF107	ENSG00000196247.12	375.305489898461	-0.355341269407321	0.247284563689958	-1.04262574677981	4.9764642420861e-05	-0.18008122518862	0.6618237166318	-0.570372174094529	0.0308673594015282	-1.49393684315156	3.58019292210756e-10	-0.619673616927144	0.0206970061010399	-0.634419554490381	0.0064349970259184	-1.41503762177061	1.12042614097162e-10	-0.840981146649455	0.001060092679682
TTBK2	ENSG00000128881.17	375.210113783224	-0.290895442702387	0.640205646252441	0.178103304117209	0.827753195599688	-0.531518117441625	0.320847759225105	-0.0548241165095437	0.948471231359825	-0.115218797124981	0.864969137605797	-0.509584773431488	0.335860278713777	1.10219520879542	0.0028721794444275	1.14868837580861	0.0017745630882561	0.694087340232852	0.130036754616214
CHRNB1	ENSG00000170175.11	375.191355602069	-0.173351757355441	0.782935158867886	0.38383530326789	0.48142807211064	-0.171765211034394	0.803669183052929	-0.0212630713314246	0.980481219893528	0.506038421618838	0.231491237558136	0.208813710506269	0.731907677101655	-1.25368784303932	0.0001617878204161	1.30174949583291	5.00204371308459e-05	0.0071022321916907	0.994816886525433
KLHDC8B	ENSG00000185909.15	375.118307433782	1.2498273353424	0.0188790397365867	1.28846918556647	0.0244394403789772	0.62863350433633	0.359717095763894	1.61904244011117	0.001103099390532	0.907811094846847	0.106591909039323	1.03279428257318	0.0671743485521244	0.221328774973643	0.731471701098645	1.02163105083402	0.0349189740617561	1.13288030622248	0.0388756822558127
DPAGT1	ENSG00000172269.20	375.083769975874	-1.58853575968219	7.67007451040676e-13	-1.0616882033659	1.12825431800649e-05	-1.56128775405349	2.9812907304876597e-12	-1.64846868814304	7.68723575169038e-14	-1.28264324248135	1.44661122672211e-08	-1.6688386399587	1.04730127743274e-13	0.461003967082723	0.0422524840017881	-1.04946394979133	6.09949507997823e-07	-1.04043182624853	1.04694356525185e-05
TMEM192	ENSG00000170088.14	374.680019527053	0.197408956903632	0.519163714347657	0.41628005257049	0.109071511838399	0.553329786188023	0.0134961796864661	0.216321060884228	0.444599154477131	-0.299270720553174	0.251736136948931	0.106847932137282	0.780195660151908	0.625073040024481	0.0009663885365969	1.34380890977263	2.9455185476934e-14	0.652799402582576	0.0028401083016775
TAF1B	ENSG00000115750.17	374.677177100705	0.421420058579268	0.155334024463591	0.14514923551608	0.760886454043154	0.334323391093517	0.314785355966218	-0.127891710210037	0.756365029299314	0.224687527186138	0.497652907673593	0.506907268736807	0.0733950883728119	-0.0058820102828399	0.997216043711262	-0.0382995772410798	0.904457726489944	0.0903723708073392	0.827345633334138
LANCL2	ENSG00000132434.10	374.649800332741	-0.333793313713205	0.413997614664041	0.128710087495382	0.838525364939181	-0.0145228144748375	0.989772928886422	-0.510434573297773	0.14344824184746	-0.135500371836076	0.768354989013133	0.307815388525488	0.46845299678248	-0.280134150358184	0.404309457649115	-0.0970163418448405	0.785261236256261	-0.754667968972058	0.0226949554032989
PPP1R14A	ENSG00000167641.11	374.643091315701	2.14568791153409	0.0050888082139788	0.571922661588568	0.658679758346084	1.37354519425151	0.121056044284732	1.60929552043511	0.0460824468484266	1.33459536272913	0.111877299190628	2.83676679400662	0.0001024064024873	-1.89858591788261	0.0086303819797109	1.73892683527495	0.0146459042862085	1.27787741297075	0.141051723136705
TMEM70	ENSG00000175606.11	374.596251049209	0.797321127682664	0.0282647517832122	0.0739717511035256	0.935022646694127	0.767041528019803	0.0412028528280477	0.595026742421731	0.12327451278639	-0.283642294059323	0.536358743208934	1.01839113367231	0.0033255154716486	0.446209538221795	0.206715315794082	-0.346538705332126	0.329059272188158	-0.140476044008491	0.797200306224279
ATP5MF	ENSG00000241468.8	374.548181091207	0.0083776999986049	0.987618970894949	-0.166690488926899	0.609693524603422	-0.0309236029846943	0.950586281816973	-0.0740577444893094	0.828350846079143	-0.197873657758411	0.431406579459792	0.0812585809390493	0.823991709493527	0.306821834064517	0.110214350574092	-0.494777701517498	0.0060954233863436	-0.192367143096586	0.466819009319348
FAM111B	ENSG00000189057.11	374.547530897787	0.329684992094175	0.73366070760171	-0.317803767708994	0.773340759530628	-0.0297690048024843	0.989339611436723	-0.115763001920932	0.920438369389489	-0.713877807502367	0.315559910234315	0.252792416325527	0.812157643730699	0.127428861925885	0.875357902108608	-1.49626526022063	0.0064430314971535	-1.75653485969108	0.0039153081184708
ERCC6L	ENSG00000186871.7	374.531662824645	-0.235906409916493	0.39878609326589	-0.556689666029187	0.0194243648196696	-0.360635682426141	0.154390293830922	-0.262555111487491	0.311469161086015	-0.643622638880168	0.0025214514180163	-0.331872636598813	0.192845848103471	-0.684107836767467	0.0003217457358889	-2.238158719178	3.59408391397221e-34	-0.591137142629134	0.0079917828777406
ETFDH	ENSG00000171503.13	374.380582714368	0.0368752184549584	0.938027768363587	-0.0632225644106164	0.906849258251044	0.111215338072201	0.784081822396248	0.133714469987501	0.686402300947644	0.857337133895412	2.90340338977812e-05	0.0266737119933301	0.959847040511575	2.49045330473567	6.1001824493594e-47	0.973621720142923	1.20858560277486e-07	-0.512658902136587	0.0426789637530767
ITPKC	ENSG00000086544.3	374.37544064051	0.415974791976343	0.27388348577215	0.26349937562993	0.59825528611788	0.409503072367511	0.303888182033065	0.533224874141416	0.119710665685471	0.472514958231806	0.176530189660698	0.667514692555343	0.0446814373295781	0.750503933176774	0.0078763050062261	0.3684142020387	0.228056632914841	0.823271016148492	0.0096291952000464
DGKQ	ENSG00000145214.14	374.300026516379	0.451567215168853	0.203298125824061	0.684651311095854	0.0441790394340804	0.406388679583641	0.286066956084766	0.238023522496532	0.568562198418607	1.36856093028388	6.86014025833846e-07	0.250133784484828	0.570864895315065	0.476897915653774	0.101481094085793	1.40680227377007	3.87779998494073e-08	0.0178851139178811	0.977041676955549
TJAP1	ENSG00000137221.14	374.263199987504	-0.477918098144908	0.269610376973388	0.0851128809269518	0.92173574360001	-0.458477675843191	0.316272443493767	-0.639035513088077	0.0993740577694929	0.39378496264817	0.352795335238209	-0.430939668867401	0.344345550772689	-0.131986721821502	0.767351277334989	0.149075235136976	0.70741150253677	-0.4566679046383	0.284864044397763
TSPAN5	ENSG00000168785.8	374.166841925301	-0.216696769472159	0.772176730400463	-0.759737601246687	0.17893418704964	-0.935291886747989	0.060186255383359	-0.0515917870153192	0.95627854848841	-1.14793086904654	0.0123054435942774	-0.417172584354896	0.509374842891731	-4.80660049270933	2.3487871937501e-30	-0.024760910757443	0.966312801225977	0.145628207022067	0.840035210993206
UXT	ENSG00000126756.12	374.08927428873	0.193584926978227	0.63781223900371	0.127071908455058	0.809580038773434	0.0623522832913693	0.917099915224817	0.340147615081045	0.299026782964953	0.0370176815540244	0.942181345618821	0.263655869667717	0.486647313056713	0.507440575542973	0.0476576550554093	-0.0888032458663733	0.776303975861016	0.163593505704662	0.675675613802611
BOLA3	ENSG00000163170.12	374.013179822452	1.00421411870382	5.15750092210792e-05	-0.350656929459215	0.343970910763716	1.03054972047555	3.90191287313631e-05	0.772080428854568	0.0027410747518247	-0.0665329600788079	0.884539426258937	1.02559447946265	3.962243638587e-05	-0.283539576611492	0.31089901980895	-0.993709466832931	2.51103593063249e-05	-0.224997456866726	0.533216626135466
HEATR5A	ENSG00000129493.15	373.987015498211	-0.434613079777732	0.198726969081695	-0.309012427315155	0.46086374722143	0.428615896320974	0.211805468827184	-0.326250542762228	0.356765121811415	-0.313049015565786	0.366275047275613	-0.506141658706176	0.122925661810245	0.194567450345984	0.543694901894202	0.160995633059882	0.597878204477607	-0.150811925612236	0.718518932324227
RTKN2	ENSG00000182010.11	373.669409007143	0.237245402044644	0.613888501989164	-0.257989693651083	0.62057092702353	-0.0963994187680105	0.883387855018149	0.152616243823045	0.763853281447579	-0.664078994649425	0.0492293793171266	0.283203236976473	0.532194575685383	-0.926295048982946	0.0013082034051758	-1.52013301538198	4.57501562615197e-08	-1.05468526385421	0.0010812836984842
MIS12	ENSG00000167842.16	373.414291744575	0.0659264698466392	0.916276442589328	-0.327773853681156	0.485235166641666	-0.0279289606190059	0.976019568204199	0.0750670238947174	0.896007143795453	-0.355644931884902	0.351257264708594	0.0903305719313007	0.880182367998216	-0.710220076802612	0.0153852221745753	-0.910568056618596	0.0013545679932417	-0.447976352851958	0.23159685578911
TIMM21	ENSG00000075336.12	373.317267634268	0.016930746814157	0.975002494521816	-0.403774812570296	0.124746613535431	0.0927325554260496	0.818969379940866	-0.123873401413152	0.702315065468606	-0.610090093385034	0.0049850645376228	-0.0557447178227292	0.894769269633405	0.321486889101913	0.120854911190736	-0.699284294802207	0.000223027666873	-0.31954133791413	0.210269934055277
DHX34	ENSG00000134815.19	373.257003785705	-1.14182170519409	0.0281454220620731	-0.989181588692711	0.092896376202811	-0.877064783539334	0.127238037111699	-1.34129567177051	0.0065968520779767	-0.997216503766317	0.0583067873424529	-0.633216513980347	0.310362588264845	-0.414130589378217	0.450852811575255	-1.34865191282665	0.0028286627210226	-0.951473531986182	0.0795392727609558
ACOX3	ENSG00000087008.16	373.24061922464	-0.026401894189591	0.986302280093057	2.40461295018769	9.2827749341194e-06	0.0190438042573537	0.993365204810877	0.152010290472804	0.878391719420069	1.19248316127681	0.0389414290219286	0.616526415358312	0.402218376253609	1.92073747467072	8.87895103382851e-05	1.23255224596424	0.0163578412863342	0.296125437473622	0.715836439849333
DIPK2A	ENSG00000181744.9	373.179643497152	-0.183751191664371	0.666698522380296	0.361935424113238	0.333138124068362	0.109718225789169	0.83650960004341	0.143666831680238	0.737243078386085	-0.821783245757276	0.0030533573944964	-0.100315261634431	0.845463062317725	-0.320180085300782	0.260470738139045	-0.0389156801131022	0.90952062793146	-0.312301036594831	0.366587308392547
RAD51C	ENSG00000108384.15	373.034146789572	1.63662807737468	6.2585702042778906e-09	0.66309987023755	0.0710759380790295	1.28970944380155	1.29942244149915e-05	1.25677175779717	1.61274138668563e-05	1.06395563680771	0.0004421254102709	1.21500623944581	4.40341223807316e-05	1.31841356755842	1.12862720861819e-06	0.705946920708358	0.0143645611421469	0.18818965676782	0.6826786093798
CAPN6	ENSG00000077274.9	373.016287531175	0.405774964725015	0.814292716666725	0.768741730020237	0.64115884539028	-0.219374975655747	0.920484610165375	-0.537527597927647	0.726658078701508	0.868315136873578	0.496599672025394	0.0533484241472415	0.984712478242781	-4.06704630542539	5.22880395156533e-06	-1.88447018748181	0.0466846848714936	0.0100498997260341	0.998914498093644
KLHL15	ENSG00000174010.9	372.976333089065	-0.252611264606302	0.493782643093309	-0.230922910604541	0.588677131546647	0.0240816095047507	0.975636553455325	0.159322515478928	0.688160286322019	-0.371720806676579	0.231038479440893	-0.223971239073814	0.569143439527621	0.870733581314638	0.000183679511603	0.65764299508434	0.0060043913587276	-0.140026320543203	0.723338848061847
DACT1	ENSG00000165617.15	372.859347585864	-0.140193480621272	0.947896348832073	0.721334861820702	0.663216663543824	-0.647939356778621	0.689379353261597	0.748840153530145	0.586818272081323	-0.701732003343132	0.594945476346213	0.441580372721666	0.796856364221286	-5.37256970475653	3.5954275354510104e-09	0.467638972972936	0.669976761010139	0.735719691751451	0.582665005501258
MEGF10	ENSG00000145794.17	372.843717238734	-0.845285788164844	0.126364993746469	-1.30433661350344	0.0146885957536667	-0.982329928100217	0.0708606244658193	1.28285604884318	0.0078707525076104	-1.67071706765074	0.0004261615420714	-1.30417027266507	0.0091178252638668	-8.12566437632678	1.41167007020758e-39	-2.49741980798312	4.23884962652873e-09	-2.6709288060984	9.46044103382423e-09
KIF7	ENSG00000166813.16	372.712155476772	-0.179723036578624	0.746998109559692	0.477832483589265	0.281370141064141	0.195636269900263	0.733446992398205	-0.235599865802113	0.626010705008356	0.528953759871495	0.155903776693842	-0.242255561068242	0.640043943453945	0.353043583373342	0.315951275310149	0.553585377540461	0.0824036244126286	0.196557874786117	0.6826786093798
CA12	ENSG00000074410.14	372.63214387077	-0.0920033867441545	0.958680648201061	0.668599113318743	0.585333698158185	-0.723968856466766	0.53563731735206	-0.0832627356968471	0.959462511070619	1.86139885495169	0.0171339329757386	-0.825828677731675	0.447235804009397	6.32028272834267	4.60897705518821e-23	-1.10438322625995	0.14758333961509	0.888483717884058	0.348657506498111
MAGOHB	ENSG00000111196.10	372.629859068773	0.959912437716093	8.06353234083503e-05	-0.176702257659637	0.698591298953767	0.713212097691933	0.0067141088227735	0.594959856053738	0.0250073742146508	-0.438663853549324	0.131577388472879	0.905832375242808	0.0002689183820956	-0.858362834687067	0.0002344540479426	-0.906669537496921	8.95359894643024e-05	-0.537149042879617	0.0635002651078918
DNAJB9	ENSG00000128590.5	372.565924742145	0.526595011365638	0.16550632067746	0.496615445466845	0.24332287942339	0.943564305283647	0.0039868647922344	0.901068352467598	0.0049559273314746	0.63735338812829	0.0671381703245862	0.68085829887856	0.0548512114732017	1.27324852145348	6.17297481697936e-06	1.35860411165607	1.28527218836864e-06	0.818002956345707	0.0161119126074986
DCPS	ENSG00000110063.10	372.503772399506	-0.271060524261933	0.301221909725221	-0.261081029682628	0.375582196291941	-0.363475694749149	0.144082229801772	-0.0265927082588779	0.951452695342744	0.308392112690183	0.189469513390781	-0.273768388504693	0.306473723803376	0.687966173561357	0.0001460354254767	-0.93587390396702	2.47795449795697e-07	-0.538782443101613	0.0168477277406276
ABRAXAS1	ENSG00000163322.14	372.445670691312	0.873625655596214	0.0246028040559508	-0.161082375136937	0.83207481471767	0.549061699944578	0.234750058340662	0.831934441610245	0.0316361020398968	-0.248605407404465	0.628334629260915	0.357469445577701	0.494610176708817	-0.330190319178687	0.423655417102744	-0.561228367527568	0.123646630345403	-0.0042337319937298	0.998650092130613
MTMR10	ENSG00000166912.17	372.415676881459	-0.497093211545478	0.335260710046203	-0.132158627436893	0.884255713658604	-0.651141685415755	0.186198446908268	-0.499539218696268	0.31469105951936	0.0565887127105202	0.939561869839521	-0.432683378947421	0.43414953073168	-0.449417687275735	0.291314341821034	0.268012740171997	0.535546459744652	0.517154263876612	0.288151660309548
SNHG7	ENSG00000233016.7	372.323004825611	0.469686982936874	0.66518486050977	0.376858731516113	0.772912231548995	0.300678411603184	0.822440289137793	0.0629029177856838	0.967765681864633	0.768912590238085	0.369877960651334	0.589863103107511	0.565301488953705	-0.337852221758624	0.696062586535385	-0.0927898256697305	0.916921241359967	0.544003311756405	0.569736141507855
RTL5	ENSG00000242732.4	372.296554319509	-0.250479783013248	0.856385861937409	2.28887878887833	0.0033526668131188	1.07080704446132	0.24816875117898	0.783794977353523	0.410951883286724	0.724056300573896	0.439361413195605	-0.587553916711856	0.60747879979343	-4.32266496093235	2.83110130189258e-08	5.01212796618042	2.00026290741548e-15	1.74714963009434	0.0250780077890962
DNAJC6	ENSG00000116675.16	372.22892133096	0.554546373864649	0.487270554834432	1.71587994789395	0.0051343609775577	0.307840975598925	0.769116729747067	0.565183866464384	0.458491008893237	1.31573092884441	0.0279380963378198	0.717362300166813	0.334970775800254	0.432391235356553	0.510178767589204	1.79180903770905	0.000548526369969	2.01473521966084	0.0003762967489995
KCNG1	ENSG00000026559.14	372.11114227552	0.682305272081551	0.46966540424151	1.31805567233035	0.11739158301017	-0.362234789487835	0.774401006751139	0.51559370088293	0.601250620468927	0.593674902286496	0.510951536279815	0.85180872305636	0.339885313252489	-1.04702019790888	0.132813166497845	0.512129102475806	0.48924862804988	1.54084859634056	0.0371467647247804
GDPD5	ENSG00000158555.15	371.947791085255	0.429724695808027	0.731602975704378	0.467005556147667	0.737316776655433	1.09892531522012	0.251411829006007	1.50920070026493	0.0660923868281522	1.44236900046426	0.0809953183287546	0.511661774001077	0.671674565418785	-0.97046075104084	0.222422669523349	2.78761058145567	4.37303010992215e-05	1.42091312947756	0.0931894630730191
YIPF1	ENSG00000058799.15	371.907772661874	-0.317308060472607	0.561669110364693	0.116611074217814	0.894708018663963	-0.448590972352589	0.383767924675423	-0.307173246063328	0.560156137923039	0.0712187057744802	0.917134465998957	-0.416074260674099	0.417389902043661	-0.739272610073673	0.0414704147946129	0.3896588984986	0.310643500594805	-0.129798531234233	0.831412348866549
SCARA3	ENSG00000168077.14	371.903875056493	0.454426754812936	0.585757202798141	-0.379373941243403	0.706932133164706	-0.286343359617771	0.784103302034823	-0.168783096848453	0.867398217509365	0.939100055834152	0.137613744031751	0.247302065014391	0.808584811917113	-5.60122853396306	1.19099706159692e-21	0.866299599044758	0.118894342132131	0.355406407528318	0.660662811390821
METTL2B	ENSG00000165055.16	371.893608069701	-0.375381765440308	0.0607648726279976	-0.57857784166908	0.0031056035025698	-0.383708117556067	0.0592004204302678	-0.318068194026352	0.114460841288254	-0.506429487952265	0.0061624849581875	-0.232429076960246	0.320485987937746	0.533215293410502	0.0006922936855918	-0.492785549565481	0.0021600728081786	-0.122934018526744	0.631294863108574
ZNF12	ENSG00000164631.19	371.856133650386	0.263242517930829	0.52133564178401	-0.0158314178805991	0.988536272336986	0.216133061735169	0.645499218947304	0.177077832816133	0.686970126084917	-0.327935567135551	0.361936701613251	0.246994737609709	0.564595704118918	0.899073334494814	0.000573526044102	0.38589570495184	0.179202107808651	-0.172196922574927	0.686311025005343
PPP1R16A	ENSG00000160972.10	371.844249948713	0.363543238685641	0.66226292247756	0.700942141924801	0.345235711655422	0.614873922793942	0.40411389439511	0.534391547296326	0.448440095328932	0.74687992664146	0.231114161421197	0.311240979468686	0.726454879465034	0.521863589484672	0.370983857932472	1.78853674686611	0.0002044691082715	0.516198211237145	0.458849405660154
TPCN1	ENSG00000186815.13	371.704068073427	-0.823165271111628	0.258084485500753	-0.451152856790369	0.652044457755164	-0.660539228836173	0.424071810658303	-1.02437199364819	0.124608935401467	-0.65583060365124	0.367893775135922	-0.666704290178216	0.401177811048607	1.20180665875834	0.0332067351973216	0.841461203655862	0.1503253143865	-0.480417951007575	0.551616322511275
TBC1D9	ENSG00000109436.8	371.644877344933	0.701532346250608	0.491319847408365	3.37992929206026	1.72322316341155e-06	-0.400433700558709	0.770578201839237	2.01691540771064	0.0053099688215395	1.92496058501959	0.0090704315841716	0.477680476734608	0.686367522932686	2.8670660744865	7.41158679648598e-06	3.90071227966169	5.45179004617494e-10	2.63882682186928	0.0002140305383417
XKR8	ENSG00000158156.9	371.53683281819	0.167857267295343	0.728087564163007	0.256005802046901	0.588677131546647	-0.137731984113657	0.80516202653672	0.145570509832205	0.758320645107816	0.49541225650369	0.128559140166431	0.0883576702133132	0.87635942157317	-1.72393517947821	4.2986342523087396e-11	-0.238261608767286	0.440025720066053	-0.208726822870617	0.615970242887304
ZNF197	ENSG00000186448.15	371.320341805455	-0.160518669149546	0.775611033712629	-0.0865661489296789	0.914916700437114	0.0129376895082183	0.992222196798374	0.0825269050068005	0.892213627635835	0.331018867231354	0.42343787988074	-0.0698683454680471	0.918692352351539	-1.16118717877075	9.99306658442513e-05	0.332146781562466	0.323392170687162	0.063172966471204	0.914200916723692
ATOX1	ENSG00000177556.12	371.299014920292	0.436960376981716	0.15059014513841	0.0967697454597329	0.866908855738226	0.316236031191091	0.37241881369462	0.361875661877251	0.244095734705252	0.434336029907912	0.136436127483736	0.175075774589745	0.67769462175657	0.762853207523881	0.0011083285877137	0.461321490029597	0.0617397546188686	0.440865530548026	0.143656911229348
METTL2A	ENSG00000087995.16	371.282950626086	-0.360723587354649	0.187721419012596	-0.553193289874473	0.0367132157002722	-0.486729912802241	0.059508296105077	-0.642527163903943	0.0056355679744264	-0.497369104006442	0.0425031012102413	-0.339288571105388	0.230268787666622	0.251420152449776	0.294315124374522	-0.9630203418435	1.95943332969867e-06	-0.335146815562673	0.224725094918687
CCNH	ENSG00000134480.16	371.207697368433	1.12184729622652	7.23660244378655e-07	-0.137844845497999	0.767411008547345	1.12867900782269	8.25443041943726e-07	1.0952635156173	1.28041931055707e-06	-0.143398195920513	0.687367581334688	0.985597466210646	2.35623720975331e-05	0.140174884884812	0.631573089398527	-0.204870722126647	0.426158074298234	-0.526981967245689	0.0599600200080345
CBFA2T2	ENSG00000078699.22	371.098443654998	-0.351012534428022	0.504620860642019	0.266966627913735	0.67714198441968	1.04323470082184	0.0060429369500076	-0.272473114486327	0.612823263199512	0.53056103566434	0.216948204206612	-0.0668858116110067	0.932940627601769	0.603274768601168	0.0992013266276187	0.812295751026266	0.0192274262628223	0.498834660168968	0.265387734346602
METTL26	ENSG00000130731.16	371.077223972709	0.239056690393453	0.518415173456725	-0.336902214221159	0.365629595835614	0.224617747074242	0.577781630043094	-0.0644239608325861	0.895150737737029	-0.310520931484726	0.334202981343475	0.182607799448534	0.658768452924302	-0.0675704214049986	0.847139352593044	-0.846271966637536	0.0003791020227735	-0.356821848842878	0.268090102092739
REC8	ENSG00000100918.13	371.044883169061	-0.91567276535562	0.0096090564098949	0.554303122801869	0.195611620028264	-0.239366972736494	0.666665369525764	-0.390335303823177	0.360897902898948	0.587353055341649	0.112786699829791	-0.58663035862924	0.141294106681574	-2.13650858608576	1.04211996631806e-12	-1.62718498449522	5.53986754837696e-08	0.228543479873252	0.629010781946984
NR2C1	ENSG00000120798.17	370.926051849779	0.127388940678513	0.792935668896402	-0.0783284949829461	0.908124168084022	0.135518722658853	0.796003783537271	0.045259291989015	0.936928510993034	-0.242285445801216	0.512859327230103	-0.216699456408518	0.615569013816387	0.159637759997651	0.632162168994908	0.373343160955486	0.17711423762101	0.0524189504568109	0.916655394102714
CLOCK	ENSG00000134852.15	370.737987436624	-0.499402224907375	0.0778086260256264	-0.178066024947219	0.684257377323017	-0.442236780451971	0.141081649516409	-0.683735237045154	0.0076351665847738	-0.665232614247194	0.0108729545326674	-0.469872651955876	0.106641329251732	1.3292555784738	4.13009240753207e-10	0.650028664182056	0.0041529812808688	-0.363820414698107	0.232340383876045
KRT10	ENSG00000186395.9	370.528468293072	0.615292621348726	0.0687250144819031	0.766342711083118	0.0260910902298316	0.666221479692835	0.0484802127259628	0.7589577810916	0.0150744125676354	0.819361762982516	0.0082961388404928	0.955007227358645	0.0017704695145892	-1.31880473989831	2.13135874917305e-06	0.189726939635415	0.568231596147646	0.36397878824271	0.34352381061359
FUNDC1	ENSG00000069509.6	370.502151888048	1.30948135788587	0.00865400401343	0.178191282736705	0.868648306736656	0.714436203675194	0.244812146223904	1.04349431322675	0.0441843960844432	0.30115745792147	0.661879870277002	1.22313233980682	0.0168775572265914	0.190717947838475	0.76127198224506	-0.606032612328215	0.220551337590446	-0.0634206885468132	0.94511302234408
DLG4	ENSG00000132535.22	370.496613089862	-0.159886893397163	0.885912670199959	0.345737174260162	0.74255217174115	-0.393293644872758	0.67940788314546	-0.0947165897165334	0.934880934154597	0.766044974883271	0.25703551322578	-0.619691988974761	0.432005459308529	1.13461463798491	0.0395448662815545	0.892686321545281	0.112235774022828	0.0465641732097645	0.967461807844575
ZNF614	ENSG00000142556.19	370.212006205168	-0.135184715470683	0.809588504931658	-0.323781927465473	0.507102692012926	0.204143087847344	0.704209571080069	-0.298736485123901	0.487984691084053	-1.02843812278478	0.00133338735709	-0.0237067270380924	0.977168103428877	-0.574992255037603	0.0649850530473264	-1.47910032413835	1.78890428259461e-07	-0.24831365606187	0.574704962961769
DUSP9	ENSG00000130829.18	369.990251113823	0.805341701261457	0.356872793124367	-0.440919942780741	0.732000242054435	1.22254251045954	0.118101632130926	0.987919804893592	0.209071130458354	0.955043523404137	0.222984944943535	0.537696429354322	0.601949099081541	-0.14992884011306	0.872513408913217	4.89562792453871	3.43496663186069e-18	-0.266917841842541	0.814600560850609
MPHOSPH6	ENSG00000135698.10	369.978536757165	0.851969857011629	0.0029681813723469	-0.282297968985458	0.533089904942276	0.514132301101531	0.127411778842776	0.605942125928792	0.0474344440776854	-0.0502889330968934	0.925084565711613	0.870140570249104	0.0025898691035914	-0.838695349239559	0.0015987340093085	-0.861977616238031	0.0010855398485824	-0.316008348783981	0.396073451527328
NFKBIB	ENSG00000104825.17	369.907655269416	-0.0978613023511636	0.839250945450598	-0.155706923703403	0.752832752091787	-0.166967808651361	0.712750730018306	-0.309886450255491	0.35538561557353	-0.294349801786655	0.37029976409719	0.0579681145369255	0.915544263010168	-0.903428254486001	0.0001682516978111	-1.31707821228032	1.92587882721358e-08	-0.544047365702739	0.0668277691128377
DDX55	ENSG00000111364.16	369.88615659128	-0.195780101081028	0.540606727237227	-0.356014266156185	0.224303110817324	-0.292391236527146	0.320863391832618	-0.484125649938114	0.0425870803609964	-0.471649264515175	0.0500479141023598	-0.128705763116489	0.731805798590187	0.056875114213431	0.847400904171139	-0.749391610994184	0.0001809475038983	-0.381562629184935	0.142862937899024
LCORL	ENSG00000178177.16	369.820548776002	0.4901833346706	0.620859217111768	0.473188618655478	0.676865107802923	0.460224193207275	0.671137885726155	1.05453644381964	0.160486935195954	0.342859581220456	0.721323842292687	0.27722095857551	0.817395850336472	0.963363348218094	0.146605147208952	1.40301547664322	0.0239752285443895	0.797188989944488	0.32512526383906
EXO1	ENSG00000174371.17	369.637445262866	-0.291431396558744	0.329081679351862	-0.457684395274665	0.109071511838399	-0.234236875843188	0.490850465420689	-0.247684103099116	0.412656916698522	-0.65945562324713	0.0057670550381389	-0.18594600688582	0.597726817727457	-0.0934109989713126	0.751500804635431	-1.4759325793309	4.00537132403403e-13	-0.740895652286938	0.0023179947217749
RXRB	ENSG00000204231.11	369.600686704838	0.181276505552822	0.789464250304472	0.075921749043194	0.945025162231204	-0.024068251912833	0.985443283420555	0.118473510068689	0.864961058033825	0.626845935672488	0.155044170812615	0.277791764121614	0.649777398530384	1.28504747912516	0.0002466864025932	0.962725705319571	0.0076290268597394	0.218331802580083	0.70485673822039
POLR3B	ENSG00000013503.10	369.592867879287	-0.620985030006327	0.134287470901289	-0.174207890071814	0.801128133601582	-0.382723463296032	0.452064804612433	-0.53908835958321	0.196278816438871	-0.5712007142356	0.159937328698523	-0.422806209306254	0.372280135854645	-0.754564424705111	0.0267471926379221	-0.723808553153049	0.0329638094574777	-0.695805412044009	0.0816419599348195
CCHCR1	ENSG00000204536.14	369.589728075563	0.107631081012714	0.816650335073956	0.308837436373141	0.412752879112747	-0.0249925424190108	0.974635122956777	0.371170175386779	0.227879982484007	1.08160373202864	1.07711407514668e-05	0.0162319121197822	0.981802453480799	0.338702723449894	0.201734752986537	0.343584023742015	0.181344729378112	0.431198352770457	0.153738880650846
CNST	ENSG00000162852.14	369.516900837211	-0.198711362358909	0.649747109239328	-0.364066458150066	0.362188565830942	-0.152682502397063	0.765647180130947	-0.240677607252298	0.539114824086743	-0.170999825996633	0.669264137552216	-0.220162039276255	0.609466330001771	0.237007279449592	0.45003209881135	-0.513897255485097	0.0573228827012421	-0.456413075385336	0.17127002552794
TUB	ENSG00000166402.9	369.465896196634	-0.568369047053961	0.335710375497929	-0.534175298522705	0.428142491642417	-0.969061525836754	0.0619004891204951	-0.825803346980075	0.109742274006456	0.209395298732592	0.761213880264045	-0.868974234640976	0.0987708595082137	1.40580538025013	0.0008077566106417	-1.55247032395691	0.0002139440492809	-0.834686581905789	0.11047319830682
RTN2	ENSG00000125744.12	369.437789499483	0.356275669541719	0.527785675960505	-0.298219647936681	0.665308573290551	-0.0867018658245117	0.924044454873953	0.547649655686773	0.249450975407716	0.695107923370696	0.114656976325936	0.091281115904574	0.911968893709489	1.34026542661713	0.0001724316022078	0.285679554077973	0.50310083619409	0.702900787833287	0.118938058454955
PRDM4	ENSG00000110851.12	369.370903163286	-0.525085554302545	0.158844583620989	-0.151152116553697	0.80607434468128	-0.541710873399946	0.154382174204096	-1.28268668647001	2.94367729279443e-05	-0.20708630614224	0.636666974968746	-0.521359840215698	0.167920589006194	0.891996892529805	0.0017822042966198	0.218097924259095	0.516438202932869	0.0290249546058316	0.962551695370148
CDH6	ENSG00000113361.13	369.255736193473	-0.41115104232461	0.857247180155106	-0.44796724836021	0.869185953046486	-0.147144261959145	0.966289721116434	0.463870219267357	0.827698121170562	0.750168532929918	0.666233971943894	-0.204829973958078	0.93835074861646	-3.19144865040017	0.0068465741586996	-1.67412536216691	0.177220530579261	4.6610152644789	0.0001104322749275
NSMCE2	ENSG00000156831.8	369.163134598902	1.87818360740053	2.51048467104787e-16	0.381680155463891	0.286282628380993	1.57490459695128	2.6264638456245096e-11	1.73527427128328	6.91561553440384e-14	0.393387940488113	0.197942424215301	1.67758475246568	7.73864300168239e-13	0.339997300503737	0.206130352805709	0.0075263513723104	0.984484283784128	0.56719525480316	0.0500258007794354
ZC3H3	ENSG00000014164.7	369.085402413154	-0.722563513694344	0.0002187691806182	-0.0634724531599577	0.886137828884845	-0.534322920681872	0.0104032700854255	-0.929162360449732	7.97662717113526e-07	-0.0517730408480101	0.875832587536926	-0.701160777582735	0.0004578168352871	-0.312934638685386	0.100729180906844	-0.446246959794764	0.0126924614872825	0.0892345275638521	0.767206849534966
ZNF714	ENSG00000160352.16	369.060804009716	0.163697054476281	0.896071912514752	-0.426990377778953	0.705347607653021	0.0240540589227241	0.99246326851357	-0.0388201240152439	0.979278663413308	-0.852067131054835	0.258292091136551	0.0795990123171421	0.956990617112137	-0.193519074808373	0.818445772386074	-0.845524466707869	0.18547480615297	-0.402334517774248	0.658187452810004
CCDC92	ENSG00000119242.9	369.009294582899	0.0346960814800108	0.992489062806889	2.1554242274351	0.133008709475247	-0.486330850349667	0.831463559394745	0.671015020132426	0.707673271108965	2.31428256878224	0.0645399430484386	0.208548194400999	0.932940627601769	2.80656993626198	0.0100898883163968	2.56182616031183	0.0196480107120331	1.16730066397416	0.436283719883262
ZNF711	ENSG00000147180.17	368.960798003488	0.581644142373458	0.305600285795477	-0.0124804573874442	0.998030923154101	0.365618552335178	0.608044118618899	0.445880569184597	0.457490398499111	-0.80093679539001	0.116710912784144	0.203398649823531	0.802217309810383	-1.98093571487938	1.37964631751021e-06	1.30197485353672	0.0016064000697538	1.09257769294062	0.0223831087325592
TENT2	ENSG00000164329.14	368.881247593195	-0.00469300038423	1.0	0.139606072429439	0.915481005576494	0.0162813789410347	0.995032229063768	0.0792379457422248	0.943168573518804	0.20417482583868	0.806693358705586	-0.276359768409888	0.76414984766118	0.789426185691135	0.143487131189383	0.236867145865778	0.699175633181318	0.110051501322467	0.906801558081357
MCPH1	ENSG00000147316.14	368.872916175474	0.458202170410126	0.108047935358524	-0.0416058036251399	0.953579706813906	0.228033904550789	0.548674563591747	0.224325956899668	0.513788062106659	-0.188371822001185	0.582837601492532	0.418930137042185	0.156498074089559	0.339758635009635	0.1814499062318	-0.341359111308446	0.170670761199708	0.201411319742991	0.562346563400659
GABPB1	ENSG00000104064.18	368.780738701416	0.0241655443725256	0.955329360225321	-0.0492257303711415	0.916376669217644	-0.196206999266008	0.47503773312238	-0.106681209161023	0.71666952624645	-0.775152373239421	3.6177304440401e-05	-0.0578840800213624	0.874824775227	-0.741853267151154	1.04752865476882e-05	-0.857653505436107	2.4743556155105e-07	-0.542558965925658	0.0075350578031536
COG3	ENSG00000136152.15	368.672609366854	0.0208705081307821	0.98098630914895	0.0981275043978624	0.898730735362211	0.161952463623955	0.787427310821145	0.187056725715495	0.707518798124657	0.342284624790418	0.396956776846784	-0.0231234568138195	0.978762141082006	-0.0548152156634522	0.90578846343406	0.727408892830962	0.016015014746225	-0.0803007312428621	0.885388903470557
GLIS2	ENSG00000126603.9	368.653304433997	-0.629912816563245	0.0600611355224329	0.0419203465764417	0.960840294506983	-0.743655177061084	0.0233339733449899	-0.0273090205082859	0.967461086962213	0.284214785718945	0.454374563847442	-0.181913349029939	0.713913809483772	0.954883553951713	0.0003345098972488	0.850114545249216	0.0015734367099447	0.398700298572499	0.269511646787998
C7orf26	ENSG00000146576.13	368.551938520662	-0.224250982313474	0.55375645546501	0.0993393500265255	0.859746651703974	-0.279790936065181	0.454695384697461	-0.185479506918886	0.625174706857687	0.177100879862136	0.62006525162815	-0.0383282319439835	0.947633551705645	0.0860139160743005	0.797677573500139	-0.362686294765927	0.157026614552727	-0.0194990334447407	0.970559863595559
C17orf75	ENSG00000108666.10	368.54993851601	0.343855932292496	0.161423759182491	0.162910888224105	0.645866032465738	-0.0630077903142396	0.888986406609047	0.166059147712808	0.575567098783123	0.201256305515364	0.452136447833297	0.305155577903791	0.238487743647278	-0.324003403832178	0.120783506821489	-0.777280386662949	3.46291968084701e-05	-0.125249687927474	0.687557584982482
MSL2	ENSG00000174579.4	368.152331329088	-0.541572880541555	0.072682373681661	-0.234940162863979	0.590026573192025	-0.610997673605988	0.0405826394186498	-0.996346446394558	0.0001490173316154	-0.700874792635394	0.012336926526737	-0.572368367779689	0.056404909373369	0.0379748157118178	0.9234175071102	-0.807709249500738	0.0010087884691718	-0.299482638784928	0.383348740160119
PMEPA1	ENSG00000124225.16	368.13612412912	-0.0380919295129222	0.980255278743364	-0.141252126591692	0.92273427947558	-0.782773640228279	0.299632185465643	-0.059556740735816	0.961742104691105	-0.553248427494303	0.457312134982043	0.0248151575051434	0.98872092199127	-6.20898722880731	2.54980970184095e-27	-0.90007310594044	0.115832244174854	-0.764211204519004	0.280749532302554
NEK2	ENSG00000117650.13	368.064610061618	0.352234829288543	0.36949363821785	0.163608915067357	0.773040895887825	0.171391783690277	0.748856797196207	0.809161364667299	0.0073822167157045	0.135051899457208	0.766522201225865	0.387336731974377	0.317111561502973	0.30316151789675	0.351627690893992	-0.982081707069105	0.0003569902929736	0.36981636009604	0.322455813428786
CHEK2	ENSG00000183765.23	368.05302953811	-0.398768145416266	0.459747449630273	-0.838473164633892	0.0744809932077285	-0.596177637324894	0.228093840956455	-0.509010859340729	0.293224696211025	-0.742841162726671	0.0868302490439176	-0.596225312103845	0.215087708134714	-1.04988402977871	0.0043412457939277	-2.7264570046372	3.62409382602391e-15	-0.898589301154008	0.0359309746363442
NCAM1	ENSG00000149294.17	368.050143143816	-0.0478526040372328	0.98557513125949	0.858234098606458	0.574352729217758	-1.00169308555608	0.467086376498975	0.123079398021842	0.951683236686776	-0.0238836806539618	0.99441672291451	-0.466584655079483	0.780502090066565	-6.30443871566017	5.0117267109796e-11	0.994238004858034	0.314052153445789	0.0656726743992513	0.972868748600272
ENPP1	ENSG00000197594.14	367.885334014642	-0.716413440869127	0.487284282472172	-1.34094048288224	0.149601960266209	-0.835255487324939	0.420737574533437	-0.840031634941429	0.373573015519652	-1.67539614108113	0.0328512016472382	-1.04527862405007	0.256786222535322	-3.04089648161667	4.96614719593046e-06	-3.29492764239844	7.07238228043653e-07	-0.0957137177513118	0.94511302234408
POLR2J	ENSG00000005075.15	367.828233286898	0.360700547487845	0.0890771546041062	0.0313922110940048	0.953579706813906	0.210643700521347	0.429325858089906	0.366145450149829	0.0734769911670365	0.0309785151894643	0.929800806015855	0.433397522207353	0.0332248565042421	-0.262652673160827	0.168665966370827	-0.338274822974031	0.0594870262048518	-0.109035161162286	0.703574986470376
SLC35F6	ENSG00000213699.9	367.730929236108	-0.67854626170762	0.011411550859764	0.270620642634884	0.463959814484112	0.320000735195931	0.327320644954049	-0.548100543223645	0.043082885408385	0.246366369055014	0.43203552320027	-0.669648586311612	0.0146766272303232	1.13759550222581	7.21957555949181e-08	1.88714568022978	3.28251646523113e-20	0.311753375031907	0.310272987032416
MDFIC	ENSG00000135272.12	367.694661657808	0.499177764433255	0.653651478761194	1.84438031256601	0.0219563729601969	0.356156019712511	0.789937473463866	0.869796195679639	0.329357009308089	-0.305268246991396	0.78124202750941	0.409794014962427	0.733739277775044	-1.3257668122592	0.0607049404646065	1.21842333665834	0.0816862440068731	0.423074485344608	0.684787873998554
STX10	ENSG00000104915.15	367.592275277527	0.372638601917406	0.659803154856606	-0.0958011356433748	0.950428468143133	0.244637417499386	0.814269312476009	0.214907860246205	0.818749947432969	0.425647732379054	0.559283777919744	0.287658990535151	0.756057493308388	2.18578204483124	6.13984593417019e-06	-0.409067546472285	0.484899993980857	-0.525210396362829	0.464786421628124
ZNF761	ENSG00000160336.17	367.522804515956	0.273186847329008	0.359304628557036	-0.0727741345381015	0.892819042621096	0.0956973454255411	0.831878693772899	-0.0466555472828125	0.917861730338264	-0.50854298330483	0.0404778886319655	0.0133800868566646	0.983040190093895	-0.529305636121822	0.0147589579926147	-0.801059985835035	0.0001134661214709	-0.123054866674193	0.723512887620449
PPP2R3C	ENSG00000092020.11	367.17491137813	1.14371715246361	0.0001640955700921	0.691299868030331	0.0618715165891447	0.657749158821711	0.063734160094828	0.924383340140294	0.0031430736551759	0.446484484240578	0.228428419072298	0.703250796727416	0.0398878686135381	-0.259710624168941	0.468344107484454	0.0421082714455248	0.916448502479451	0.176332155082332	0.708180225983483
MTHFR	ENSG00000177000.13	367.00661499659	-0.127612818930833	0.898031035146639	0.309801058212298	0.735521203862686	-0.0152310735630697	0.995032229063768	0.40326433784422	0.568552941313548	-0.130315365622245	0.880191376412502	0.0749893076466404	0.946247176841764	0.831237363202961	0.0949286903154906	0.583485947642624	0.252993439490767	-0.721791875717244	0.234136384417841
FOXRED2	ENSG00000100350.15	366.969294186164	-0.994443928520763	0.040050509737385	-0.201328418370458	0.821626905738274	-0.924540237499949	0.0672677213899557	-1.17901736639994	0.0098006663415745	-0.344641896573289	0.564320817054179	-1.21086299904762	0.0096440443056626	0.298616180894041	0.566925616417733	-0.858597781143156	0.0450204313295764	-0.668370884681522	0.206976291124226
C12orf4	ENSG00000047621.12	366.958825930914	1.06744679182032	0.0066660323740345	0.209022411371891	0.775642255652635	1.05205109890493	0.0087800319165458	1.04167229910957	0.0074335701876927	0.476175249860859	0.307963807451729	1.13970615701407	0.0036535928548089	1.13578971746673	0.0012859014063449	0.755087885797076	0.0405037704466308	-0.120878712257078	0.852349048073973
CAMTA2	ENSG00000108509.21	366.945311013711	-0.270582957626517	0.758063358487386	0.453354436545182	0.588511763173745	0.163881865447497	0.879033129188031	-0.415530736459062	0.57410265042421	1.24373866935128	0.0203874214467058	-0.461673055566426	0.548612424450131	1.83507950055798	7.43344553672582e-05	1.86896203036211	5.58097706226785e-05	0.653851130559769	0.303662879012613
ANKZF1	ENSG00000163516.14	366.908694906078	-0.346759125679819	0.462023105506545	-0.315332734740654	0.564855402808463	-0.483141435635681	0.27504976831066	-0.0016686243555915	1.0	0.171918322796755	0.733867333196353	-0.41505385359565	0.362693407686799	-0.506504797844297	0.144715340982579	0.248127631723387	0.499967424795144	0.191767889239883	0.703667778658847
LRRC45	ENSG00000169683.8	366.550191872552	0.572985926362281	0.126556168608517	0.0924146438095342	0.907415084732893	0.3726883539896	0.411612222567884	0.302083022337043	0.494669037692743	0.160712798574421	0.739960290075307	0.778319282598689	0.0246817682163949	-1.00508907644955	0.0008381854232978	-0.892169714984293	0.003222916998132	-0.232968844710553	0.613450784255958
UTP15	ENSG00000164338.10	366.526408215615	0.442687330804135	0.306704344211998	-0.434478494451796	0.376643648187475	0.412719704188354	0.378688733113499	-0.0593467601200472	0.931349157374783	-0.857221574154653	0.017784435332802	0.335943013714057	0.489980065559012	-0.337554153503844	0.371652528150286	-1.12686655178329	0.0003432200997916	-0.69704222722061	0.0706714733384096
IAH1	ENSG00000134330.19	366.221880501783	1.88685289694247	1.19204275047562e-07	1.44055628311155	0.0002932254009489	1.45800664517672	0.0001078224362027	1.67493391578263	3.49810187864297e-06	1.53080549280513	3.74682650872556e-05	1.51732148446366	4.45934612154716e-05	2.59718935749166	2.65999225427891e-15	1.06899773570708	0.0025480280522316	1.18035304077411	0.0029535095676758
FOXK1	ENSG00000164916.11	366.20310884606	-0.931386559107677	0.28726707439963	0.318444105867921	0.818404203063709	-0.726746980588076	0.469108082538983	-0.667062666381987	0.476973446385606	0.453151747901829	0.639095657288973	-0.720146000132812	0.460012636315488	2.26083315914658	0.0003349813840649	2.30443435777	0.0002559424495906	0.375321466862306	0.714900294525642
ZNF160	ENSG00000170949.18	366.199903890345	-0.233361939876082	0.804465835838417	0.0314933906941816	0.987232012736406	-0.215688969181217	0.837136288786855	0.0567362015344241	0.960643828014605	0.273945434606638	0.72673961549029	-0.761700056160328	0.255651207453994	0.407222306456282	0.50640441971673	1.19853055722723	0.0173759736015311	0.569898615568054	0.403657190627692
ARHGAP28	ENSG00000088756.13	366.116628762632	-0.262219044442279	0.886804097314089	0.777398085348742	0.621892684238521	-0.453950625243789	0.799318964610359	-0.222071346236468	0.900559341948028	-0.691533610385558	0.592997910909911	0.0624656230271921	0.979951502782612	-0.619918623121969	0.581149184562708	-1.61511659494547	0.0827916114373626	0.758383693819364	0.559708790330627
RTL10	ENSG00000215012.9	366.099709629091	-0.743554113631063	0.0382534119655519	0.146800810088579	0.82350136041223	-0.869140327646535	0.0134961796864661	-0.799340231746472	0.0202709306386936	-0.0112243785330956	0.990472713328122	-0.306764655749963	0.51865923564769	0.169871334966733	0.670015534304764	0.1965643844867	0.58335953725234	0.221265913471681	0.632345736201931
NABP1	ENSG00000173559.15	366.093087241737	1.50439653936426	0.338214149181541	1.36785592384736	0.453329977340057	1.08272753675752	0.565015093033062	1.64313657041471	0.268141807835265	-0.396180633550679	0.84613118696005	1.58350609156348	0.312743562983496	0.675304438038785	0.650738834105972	4.3825771503305	7.4788595960631e-05	2.23226122967541	0.105031583311104
APOL2	ENSG00000128335.14	366.05614747466	-0.580257936670163	0.268722359113432	0.353938074273854	0.598847125371673	0.0050450447630344	1.0	0.478222666886392	0.357228867083787	1.10254777899363	0.008244189316708	-0.729008540224945	0.145471637981531	2.67202712755934	1.9145921163862602e-14	1.4545386558777	7.14578731587468e-05	0.338223859368625	0.551442996774064
PTBP2	ENSG00000117569.19	365.861660550966	-0.105304487167684	0.939548476461989	-0.836211939020704	0.355863988196422	-0.230555037695634	0.859912669362659	-0.390767420571021	0.691412000640351	-1.60976528423241	0.0165006699997083	-0.151222762620836	0.908783406362326	-2.12832027200912	0.0003056766370782	-1.47748228176057	0.0154572851231268	-1.75833214865729	0.0092345612285896
MIDEAS	ENSG00000156030.13	365.816370539733	-0.815450675386687	0.0550545691496603	0.190807376272431	0.79448633372205	-1.10466260550799	0.0063920478155662	-0.520790657045075	0.260121293517084	0.605977701316098	0.157718628634543	-0.908543282572077	0.0301535319063044	1.12859012691832	0.0010381494811242	1.2954207521396	0.0001367839217663	0.117985581639029	0.851242874400413
ERCC6L2	ENSG00000182150.19	365.748040310767	-0.0841478514039192	0.893077575970835	-0.118927163843715	0.863803028664762	-0.161913231386434	0.781679467322937	0.0329487157372354	0.96111441288496	-0.181744801828269	0.689792743286519	-0.174907452702676	0.744140751392668	0.993545823231316	0.0004698303575768	0.61565400536102	0.0393904756163029	-0.198175122385581	0.665110251399965
EYA3	ENSG00000158161.16	365.574457494566	-1.01762842061312	0.000349028582022	-0.592399819868423	0.087409902964649	-1.17751318176237	3.12887833145488e-05	-1.08241157160298	0.0001078177532255	-1.07756702860127	0.000147970544091	-1.13541181322115	6.21334663659336e-05	-0.584160493829661	0.0345600183260366	-0.61697494098793	0.0233717830659051	-1.12543200962888	0.0001045302260295
LRRCC1	ENSG00000133739.16	365.490008929638	1.48931975331611	1.81050989513258e-06	0.463813780664995	0.31468425182634	1.26227812831034	0.0001029407644713	1.55418366439797	5.25386228006701e-07	-0.167336570128248	0.739195459527313	1.27531414158557	7.63444990922106e-05	-5.80446281901248	1.1710371860455e-38	-1.00347089069352	0.0012011494719509	0.35882257532357	0.405874836149537
FGD4	ENSG00000139132.16	365.480243347338	-0.564342250215904	0.100006839200763	-0.455681785314671	0.255971945386834	0.0375470181102897	0.964197611912259	-1.18546191972842	4.77920171009793e-05	-0.990144640597541	0.0010495227231066	-0.528478698419816	0.134367470162204	-3.32022213774527	1.43504814893894e-34	0.0026969334089942	0.996745846434535	-0.537141523807822	0.119759958974045
TARBP1	ENSG00000059588.10	365.380034802037	-0.38519431177479	0.38442036800472	-0.544507657067937	0.214995615840823	-0.41201334782994	0.366408397327843	-0.652717551427492	0.077603312097967	-0.50412318528787	0.195071738685005	-0.347766544124811	0.459082669731058	0.279937402731374	0.456754309885389	0.0650435822535682	0.874734135547114	-0.189032122818597	0.702261964825949
SRBD1	ENSG00000068784.13	365.302035589821	0.0163925977739075	0.982799403020935	-0.285081661387736	0.496951111934496	-0.0015448688274624	1.0	-0.14604875374854	0.737457392359217	-0.382438982985842	0.239555850343459	-0.359343760028874	0.311585258834951	-0.643739076506639	0.0130573210580266	-1.04950078079731	2.14800123070435e-05	-0.509089025861978	0.105349995951844
LNPEP	ENSG00000113441.16	365.195921724293	-0.0614551248931266	0.940222293740476	0.689634510775833	0.135915536772939	-0.0657442979020346	0.942670120822514	0.614035641078482	0.148934538403146	0.194425557490253	0.72394988380984	-0.0731874619215683	0.927586766608373	2.55778920652174	4.62692887428368e-16	2.17817855002256	9.70354345700567e-12	0.405306838505426	0.398469206745796
C18orf25	ENSG00000152242.11	365.066696168397	-0.409559146233022	0.121197749334648	0.0672589323623167	0.901210877384387	-0.291169415310592	0.339372301879176	-0.480172700275255	0.0504312221441343	-0.0200775999383849	0.965472675910752	-0.622418306224524	0.0106214551963178	1.01297037341035	1.70578162031915e-07	0.794272085209386	6.04899369430285e-05	-0.0219363598748603	0.960577580410402
SGSH	ENSG00000181523.13	364.822111176903	-0.31630584575032	0.463350487938485	0.698553079675901	0.0492229600826441	0.327489541091437	0.457611213895919	-0.0234413931356057	0.972955407944512	0.676508881645536	0.0363400133887412	-0.367752615027541	0.3861893706484	0.837780484593146	0.0026908991138966	2.25574644254466	2.20115691185333e-18	0.0015462723879012	1.0
CEP70	ENSG00000114107.9	364.614569238271	1.23641771470707	0.0017250011613613	-0.0070256160806959	1.0	0.86310653336662	0.050169774906493	0.924095145888956	0.0261963309058223	0.697677371346853	0.11470394906918	1.1431468628476	0.0048183629110967	-0.0409341422682222	0.950481349599006	-0.520668381481712	0.194905473113091	0.167006897919905	0.789789853968263
BBS7	ENSG00000138686.10	364.553618251051	1.02228086983167	0.0001380641148242	0.286926378917033	0.50379054582308	0.856741460673649	0.0024095991271437	1.03007306843628	0.0001091119712893	0.0841007905715076	0.857917965081595	0.879488185704698	0.0017006698752602	0.396924253180837	0.16015121437182	0.410898898315836	0.133421474994028	0.20571995773399	0.603146588002353
GLI2	ENSG00000074047.22	364.524515672317	-1.09877433567476	6.45617359057272e-05	-1.49618728979061	9.30707385453065e-08	-0.887901166526709	0.0020945368246996	-1.77166597617737	1.64956910464595e-11	-0.937270379848575	0.0009077160349233	-1.03001721769212	0.0002414975849855	-4.78827697374119	1.41474902630937e-69	-0.348704506661517	0.221758665490607	-0.820561429091055	0.0054666928888975
TEK	ENSG00000120156.22	364.273753086261	-0.301994064536909	0.957664353265196	0.149930639704804	0.986765989759195	-0.622304586694039	0.908813775894365	-0.807520571312603	0.853596551979383	-1.21079286560022	0.74131598691719	-0.269758102849214	0.964155221427067	0.780664210210728	0.811967112100444	1.43345068775569	0.603468163612861	0.151244046011429	0.976422385458612
LATS1	ENSG00000131023.13	364.046793797868	-0.967019926112676	0.0001311007387933	-0.195120356510722	0.652541349438255	-0.739093655240925	0.0058556797397783	-0.829374013196944	0.0010803460412536	-0.467700712286549	0.0983761149994474	-0.906453834188223	0.0004718488424493	1.04716843822315	2.18742479130956e-06	0.672459954156499	0.003591665443539	-0.506577189762958	0.0786218399941937
TMEM222	ENSG00000186501.15	363.952081682249	-0.0668144834249238	0.855257135338088	0.282765376359772	0.28028742207876	-0.210670471907019	0.458534405905821	-0.214195237877181	0.399576930112303	0.0085968906933046	0.987489039944208	0.243300636118849	0.341119703494988	0.449723525307805	0.0117395901829791	-0.0036724227464439	0.990233104357628	-0.310375492706782	0.193744460327241
LRR1	ENSG00000165501.17	363.946819968636	1.21940064477806	9.345117531328431e-09	-0.226809549978693	0.542735943478715	1.11746010824185	2.72814312296088e-07	0.972428827903331	8.24790350394093e-06	-0.2138087594227	0.48712390986183	1.25988865606158	3.58324077081414e-09	-0.409467312382226	0.0749140576485305	-1.4369931366165	3.75381164503086e-12	-0.800397702828778	0.0013418714449849
PIP4P1	ENSG00000165782.11	363.806199102879	0.190199603854535	0.730169161471798	0.205022269498857	0.738713837597328	0.0010066987357362	1.0	0.100989204630634	0.865056284606111	-0.23586840468769	0.609293104393852	0.209130251188426	0.700531638720705	-0.0531516595611814	0.912697022603313	-0.417762521331904	0.215457023992761	-0.248400745619121	0.597131697885096
ZBTB17	ENSG00000116809.12	363.711779519803	0.595793519758333	0.0013376277270945	0.606649294674774	0.0022020212802955	0.338591727820973	0.129661737700623	0.744373383817889	2.2117557859768e-05	0.619692025252833	0.0007582949302228	0.818064801109529	3.91235095355087e-06	0.335224672157328	0.0604910657329532	0.257493741750445	0.154546726046437	0.569848846171097	0.0033915102783938
STX8	ENSG00000170310.15	363.70450768373	1.06381208443286	0.0002391714470504	0.458989972611142	0.249897485591697	0.640210654681603	0.0560877777086606	0.980276295565749	0.000750657526568	0.656548617925189	0.0390311692879698	0.842293719883716	0.0063474881460641	0.403618800545311	0.187616486084622	0.206959454408206	0.520564829698691	0.816503099143054	0.0091239243418836
JMY	ENSG00000152409.9	363.701780637275	-0.477097491390012	0.253955690313335	-0.443579893772175	0.350614527763955	-0.269226369008513	0.617661844097611	-0.535827145954796	0.171249311078813	-0.0858234646587591	0.883361136461677	-0.219310453473959	0.687682133166914	-0.0763038980450404	0.869092458507128	0.233823899145092	0.519232464747751	-0.192738662626584	0.697860659052403
DEXI	ENSG00000182108.11	363.588099072999	-0.0176521450010169	0.965598982139199	-0.0493706376746437	0.903476660401714	-0.0954476548761775	0.753129821109477	-0.132648798725957	0.579657163131912	0.317565530878481	0.0769415250584018	-0.0602701203015144	0.853056881964635	0.548793281220256	0.0001128512240104	0.184762789229958	0.249328811265196	0.424803787287126	0.0161512828978777
FIP1L1	ENSG00000145216.16	363.568534218432	-0.260265948914656	0.236132898061209	-0.28091107204854	0.234521648507417	-0.182992992832131	0.480399978410513	-0.383296599837203	0.0456210490423699	-0.401673215779115	0.0353787116342513	-0.268036458568182	0.228121219617426	-0.318190416260621	0.062158411198271	-0.272703101787715	0.108424539109134	-0.463230613345041	0.0179253993661455
HACE1	ENSG00000085382.12	363.378698591059	0.65609243396003	0.121810553090346	0.332334151903734	0.576198980591736	0.197407582662043	0.770962966336235	0.452879499580982	0.323787658078632	0.342881365621209	0.473679146530561	0.200765629457829	0.749938624176143	1.75309176411698	5.45617489538806e-08	0.219222434062005	0.590320157846426	0.286964126235674	0.577723135464312
DAB2	ENSG00000153071.15	363.276672400437	-0.204181543035925	0.840705552558303	1.44940740717483	0.0180579523299944	-0.298940955844377	0.769473287608632	0.47702336681965	0.532390186778694	1.30110099510751	0.0232603695107365	-0.283925627604138	0.769515863993941	1.10807976688011	0.035865464595804	2.72161690667881	1.62446931475554e-08	1.35631164852945	0.0199197949254795
WRAP53	ENSG00000141499.17	363.234362943606	-0.178943960540325	0.580520559331451	-0.231245174601223	0.48556062116258	-0.220041990962379	0.491678193655376	-0.355916401694848	0.15768389047761	0.0049236065522984	0.995252658187826	-0.0716224503611786	0.864724923116435	-0.737103913409333	0.0001878934382138	-1.45311107264688	2.51510283810473e-14	-0.916341310361337	3.9532360874832e-05
SURF1	ENSG00000148290.10	363.192597001107	0.498486788317968	0.218974506974455	0.325371416162774	0.535571350450089	0.362331325974251	0.448502467150146	0.396955054831919	0.346455825748745	0.252252252666209	0.578784135885005	0.411739799520502	0.349406908326936	-0.778605770428733	0.014805556131815	-0.476535501884	0.154322377177407	0.212599001709376	0.660662811390821
RAD51	ENSG00000051180.17	363.142418179833	-0.35533234694951	0.219340231854322	-0.241435632454816	0.508396067409947	-0.0244599711018643	0.972363804928588	-0.180141334969462	0.596957705649646	-0.442669299267679	0.0923340301561035	-0.119141497695514	0.773236857755406	-0.771440367831622	0.0003473223185225	-1.59422085875254	1.64059499535396e-14	-0.0202629288155005	0.966118383669443
UBIAD1	ENSG00000120942.14	363.125798389851	-0.55420482699141	0.0984472495237849	-0.558071837150425	0.126706219538078	-0.557325689855028	0.104792298333317	-0.736047381150854	0.0158621261459788	-0.429463077285691	0.21031442895744	-0.44106959393361	0.222782784553276	-0.0930971463734577	0.808833196723431	-0.962247044365892	0.0003155818052871	-0.793244440510725	0.0113718969867077
EMSY	ENSG00000158636.16	363.120023918542	-0.804963084407918	0.0139150335789898	-0.329125398543276	0.484495125676532	-0.988757559291995	0.0019150382663775	-0.955910701845092	0.0021207696557606	-0.83336667084335	0.009634929431423	-1.02737123404019	0.0011649707585134	0.156344578937233	0.680948675687548	-0.121023943089556	0.735922445431641	-0.389382509165553	0.313075283155879
UNK	ENSG00000132478.10	363.002345433347	-0.468444838951371	0.187792207166928	-0.191878854570335	0.720140649502481	-0.584943350741964	0.0883052473436047	-0.425766948125518	0.227623795663308	0.0573407655839091	0.914839279764691	-0.488462813825623	0.170041086297536	0.472201750231823	0.106615225639505	-0.0769789236943042	0.826926575819503	-0.245277131180262	0.547540134065274
RSRC1	ENSG00000174891.14	362.935366907626	0.149753912404588	0.656283337637586	0.344479281559543	0.216791347534072	0.163747203133041	0.638440476673477	0.393607307846467	0.0954566076056351	0.268136030853801	0.298083533140007	0.403483344423829	0.100050009209465	0.863289875602128	2.9493637898215e-06	0.144129553637924	0.524160495006717	0.45936916799523	0.0505180696670654
DNPH1	ENSG00000112667.13	362.809194630585	1.20917708011042	0.0012062694865018	0.448307898053984	0.41650637576208	0.792905639797059	0.0623133444358548	1.10814317610733	0.0032319404551749	1.19783747113239	0.0014098859299491	1.05761411626723	0.0066256709489092	1.46613581223915	1.29850781321552e-05	-0.689799625039718	0.0614620564339956	0.672698734813732	0.119717326848476
PSTPIP2	ENSG00000152229.18	362.794104655679	0.161954466943873	0.943006399858725	0.908038049355858	0.58539266826141	2.46377977181538	0.0258154197716164	0.873062101738289	0.542820347807681	1.02021280984527	0.436053958430595	1.1686470698568	0.398581915475257	-0.90030492301845	0.440871041564629	3.78716971063415	4.37303010992215e-05	1.38320138607664	0.266910933250948
GCA	ENSG00000115271.11	362.787477165308	1.06469813453724	0.0469643564127818	0.174104028365525	0.873613662516474	0.710861500701333	0.256131441221207	0.288857556984096	0.704541092710944	-0.172590603833806	0.827731592155263	0.809470621625313	0.166312872739367	1.19986700010276	0.0097089364674137	-0.486200125775689	0.345162732485085	-0.30236976986359	0.67455712684103
FABP3	ENSG00000121769.8	362.77786852392	-0.248919320880688	0.896027895267795	-1.17922176797393	0.396434240523806	0.6352609667686	0.6928793522149	-0.782017941187277	0.564951124119697	-0.409560412275724	0.780289637206485	0.0587090198174742	0.982030133632853	-10.608720057255	1.30706585285654e-09	2.5517306152863	0.0041931585864763	-1.04427770547794	0.397805254436186
EED	ENSG00000074266.22	362.590442223649	0.879483077474419	0.0132486980934045	0.577001262189836	0.18781602375419	0.694864164047391	0.073163724338446	0.646555804369626	0.0860116713891558	-0.0281305008960655	0.969141348776766	0.577906497396195	0.151212997880455	0.972301995412206	0.0019297472019299	-0.0116258234124665	0.981329867794156	0.210709453575151	0.673220163259148
HERPUD2	ENSG00000122557.11	362.534246812466	0.0201856592564364	0.973309103682182	0.76395452930538	0.001575285671103	-0.0940512412291692	0.840076834780831	0.302962058956422	0.283668407322309	0.425546457741529	0.0947461673429359	0.341716037238452	0.235960464720602	0.933081460920274	2.98108543470685e-06	0.767287345886481	0.0001598262995524	0.990458722113792	8.70772423583365e-06
SLC35A2	ENSG00000102100.16	362.365010493102	-0.313155218676111	0.61427106873828	0.0012119016084994	1.0	-0.431663683834322	0.466683114053214	-0.642136328500047	0.180176255392982	-0.415522867445423	0.425922260302843	-0.35567277755423	0.558883469388127	-0.153163984609967	0.772944175470238	-0.190228957266122	0.684224616285408	-0.420030984418819	0.432452639693375
GBA	ENSG00000177628.16	362.276912921249	-0.303435145016466	0.325948840399183	0.647566240925165	0.0111396321578886	-0.319070465804963	0.314851812137797	-0.318957429913872	0.273049894803726	0.316715196514469	0.252755611080363	-0.0298600357671399	0.957497460336284	1.25132489244703	2.00366458332565e-10	0.972842118526079	1.24948392978541e-06	0.0542230680871454	0.895656424470935
COMMD9	ENSG00000110442.12	362.264262452498	-0.0476159270702252	0.919771587592941	-0.125549497130178	0.773168706136934	-0.0712985352077182	0.883387855018149	-0.0902840552277079	0.820853179611206	-0.520398924174891	0.03602089515632	-0.0890917768056656	0.837324351169582	-0.111658766358228	0.69165570610162	-0.320261223259177	0.156964377511712	-0.428675731775756	0.109408742175023
CDH11	ENSG00000140937.14	362.137537354577	-0.430814565858235	0.822727525493901	0.659388110188633	0.738617460032543	-0.191995912932862	0.940676839453602	1.24767285245584	0.357951206571117	-1.89046330831099	0.120114159488929	-0.025690459890391	0.995358915750203	-2.63637720757963	0.0102723534236595	4.29765871800066	7.98821033353463e-06	2.03631276271276	0.0886613143975275
ARL16	ENSG00000214087.9	362.112970649968	0.314000260774218	0.813091995619232	0.269887003112165	0.870605271239467	0.212553498881468	0.896030394673959	0.197855051649248	0.887144497359606	-0.0216117157260228	0.99256129583331	0.222795345791714	0.878092931525839	0.340277011546838	0.720901559896353	0.049523244304958	0.96030977546033	0.297705421583463	0.80297665036162
ANGEL2	ENSG00000174606.14	362.082089917377	-0.262602383935455	0.549267989851991	0.0190667769150147	0.985912619982604	-0.371897553325854	0.367253219298192	-0.62735128482248	0.0565001608354211	-0.595030204060752	0.0733734847494804	-0.517553923491968	0.149703768247628	-0.0950998685310757	0.81171744028911	-0.386572023683736	0.204154478459734	-0.764472186552679	0.019496817955787
ZBTB2	ENSG00000181472.5	362.028062734133	-1.10700453671118	6.29626131931365e-05	-1.20933191822505	3.24918102610594e-05	-0.80839726465314	0.0064918251633952	-1.35998370938987	4.37489607176355e-07	-1.78175846132277	4.32401209246227e-11	-0.849667104250267	0.0037075871595437	-1.19854826563009	2.33083926119653e-06	-1.50904798513001	1.87190018118192e-09	-1.17251297490304	3.51824287508939e-05
PGGT1B	ENSG00000164219.10	361.617075896226	0.352302501459372	0.521535131077433	-0.0320058376428531	0.979966403814925	0.345671210202701	0.558215834244316	0.0835422929927359	0.91062628825929	-0.450415715586889	0.346446015155545	0.205016779870294	0.756526068682005	-0.556085864745357	0.160347994939861	0.341780029087571	0.401585560823345	-0.327245137256191	0.538120662256204
SZT2	ENSG00000198198.17	361.537875381686	-0.256587885117987	0.604414595232488	-0.127341371685242	0.85763329676977	-0.635817254846571	0.0998854469633711	-0.348591814561634	0.417298767702104	-0.13324993550634	0.792995408934627	-0.641669497119502	0.091673823389652	0.759770471873029	0.0128603983600939	1.3860697175445	1.34975861291988e-06	0.257213305307059	0.570778473202935
MCCC1	ENSG00000078070.13	361.507729521472	-0.011417846025307	0.991354023461523	0.771898218413025	0.0556564891684782	-0.0356172198249096	0.972590306488183	-0.0694159184274313	0.919495069746182	0.377424163480049	0.380507349225881	-0.272714954185499	0.609216450626261	0.219487062185289	0.590932178795291	0.4685612148864	0.174862150110357	-0.0956642110001458	0.872125128846261
ZNF84	ENSG00000198040.11	361.437887115419	0.212031688145512	0.794502701656344	-0.359227302057993	0.652541349438255	0.0397370301442057	0.977677196635426	-0.111509309501296	0.899032274576416	-1.1370356439229	0.0210995163143916	0.238679235232638	0.767558777700543	0.38776004709507	0.463412098177741	-0.123165455043001	0.826424020589919	-0.504033561588211	0.4018555904079
RNF24	ENSG00000101236.17	361.416111530533	-0.37670869687927	0.515747910886029	0.503531830946465	0.38361049164676	0.887763072271433	0.0474699720683398	-0.243252101312315	0.698126031645045	-0.263171193755675	0.64463081069588	-0.468369376130594	0.396702978548623	-0.82447979625156	0.0361560260132942	1.3419780837742	0.0002559424495906	0.0269024078251364	0.974302983521255
ZFP90	ENSG00000184939.16	361.332301120875	0.200464387389491	0.791454996508341	0.113336676517612	0.916900845751145	-0.452003411717205	0.47903172825943	0.598899912593261	0.252206525103517	0.363184944001089	0.52958067814818	-0.18921944346637	0.813308797257969	1.36957389058068	0.0005355858001992	0.720644030382685	0.0895896124540646	0.742246668084836	0.137718730621559
SLC39A11	ENSG00000133195.11	361.313760837702	-0.101290369106834	0.938911123019317	0.422863200827124	0.696452060073118	0.0503609603596291	0.978035790483146	-0.369314999931095	0.695223825897241	0.49388069038538	0.545765658182007	0.0042089161844677	1.0	-0.220543265586556	0.782306628736343	0.616124972175656	0.332927542947163	-0.0591880499910391	0.960356969603872
C1GALT1C1	ENSG00000171155.8	361.268540451079	1.53730978709715	4.72830220108568e-13	0.64281478455387	0.0166552006085989	1.18346032697365	1.13814255829467e-07	1.11760302214463	4.36052538296624e-07	0.389911498898787	0.156705975720892	1.369847652165	3.27911700438936e-10	1.36389145811858	2.08181401436482e-11	0.0598355221136171	0.833958100181571	0.423658843270084	0.130996949608496
RAD54L	ENSG00000085999.13	361.215674053697	-0.631770185344761	0.0094030450987253	-0.526500574627488	0.0554910475347258	-0.863056930029396	0.0002156579960409	-0.806178504426926	0.0004362523118545	-0.872591497835246	0.0001580773419453	-0.777325822999949	0.0010204680761266	-0.708131576889944	0.0009369249053452	-2.08733787311645	1.05977434300111e-24	-1.03114835048731	9.45823999423505e-06
CXCL12	ENSG00000107562.16	361.211603038131	-0.551468942297771	0.551570599551367	-0.793419553036094	0.387509096655846	-0.367754441446198	0.745654230569947	-1.74850119487007	0.0072478404670538	-1.82726445084479	0.0051483863657031	-0.545303233057313	0.565301488953705	-10.2115223678128	1.58063809144004e-23	-0.136771420106779	0.861632176089703	-2.70569406075404	1.89872882262218e-05
MRPS31	ENSG00000102738.8	361.113761616502	0.378190606466687	0.187733622582879	-0.331686752115899	0.326926772461997	0.321756520414209	0.306530534032834	0.160275607329375	0.655183889662013	-0.159330594214302	0.638463982528005	0.235201917800328	0.494326258020978	-0.686082985082886	0.0021434757839229	-0.752246552461101	0.00063449389668	-0.220279314379315	0.502389187746203
GSTA4	ENSG00000170899.11	360.985003942387	1.76502992532286	0.0003888412241829	0.872457649515125	0.182816231312286	2.76250865841137	4.550155398552221e-09	1.63331275796065	0.0010833867053025	1.00549528819678	0.0704464860872368	1.37151092105218	0.0097665884191751	0.698538231555385	0.183371281893787	2.29478858392635	3.80278898908554e-07	1.03602499545561	0.066695091333896
HBEGF	ENSG00000113070.8	360.929580332191	0.586525948530789	0.681292657961935	0.456080412021631	0.792913028268278	-0.134058810235054	0.954367656839016	0.977800101759623	0.396624199340876	1.54036470973075	0.12249566799135	1.02418270201627	0.395260807689824	1.75584801370055	0.041990495087226	3.47696196199597	1.35013621284778e-05	2.36728438154221	0.0110916671130825
WBP4	ENSG00000120688.9	360.924268201985	0.481791754477071	0.009353797278763	0.364835174343238	0.0929851105078985	0.437649101820391	0.0236399340320383	0.489132096026967	0.0065117869908157	-0.064641742340417	0.825696401777502	0.461322665960692	0.0156614910127186	0.182394601336285	0.337679910724908	0.259542627760229	0.131240025192686	0.290353821698858	0.177369745301756
SLC26A11	ENSG00000181045.15	360.843484577681	-0.135827024494171	0.894766303646665	0.728892199548867	0.299789496138682	-0.0247532247027145	0.989772928886422	0.0424562708584982	0.97019229778763	0.870975700184318	0.132319461056609	-0.478953146593862	0.526137210219849	0.173660068642701	0.79746462228104	1.6433563658094	0.000472399923409	-0.224339891184619	0.782149736261094
BTD	ENSG00000169814.16	360.771514389497	0.14010091605094	0.640242072506586	0.264267073210693	0.321615777933919	-0.102115834159655	0.778654985027585	0.442024002422093	0.0272757026642688	0.516181897363534	0.0082144387236225	-0.413896474025314	0.0684414699757526	-1.26915153811728	2.1726655264698e-13	0.684924459083283	3.85066718600408e-05	0.307146148475188	0.180138362606314
FJX1	ENSG00000179431.7	360.760350155171	-0.375003874307236	0.704561778773333	-0.673483823662611	0.463412338280084	0.296901418351785	0.795607235305532	-0.462682504467953	0.599279009743122	-1.95176952037268	0.0017475187281151	0.616813255293292	0.470213368138963	-1.40366911433126	0.0161096533344714	0.829188754339562	0.175651972705006	0.998265829644689	0.157090375285239
FIGN	ENSG00000182263.14	360.668926213754	-0.788679158033095	0.103965972551447	-0.55690127046742	0.348879251700546	-1.07538061509373	0.0185258683334933	-0.765917058360717	0.107441592216133	-1.42924503038187	0.0008005239956115	-0.890297190033574	0.0600065118144515	-5.77541999901489	9.203275894165201e-36	0.487719598554269	0.255744268231266	0.722008334493525	0.134105399301443
FOXJ2	ENSG00000065970.9	360.452077880213	-0.377157048067163	0.359104781824293	0.366766368063844	0.414521797906533	-0.473706362497752	0.234780909139197	-0.0264441694119126	0.969100571874008	0.195752024169431	0.654098929359446	-0.372500541892912	0.379132087339471	2.18463921445375	5.2864892392513e-17	1.3027655516792	1.50676495349916e-06	0.531717188297796	0.135241534198206
ZXDC	ENSG00000070476.15	360.34120197691	-0.522088167683489	0.151298756151754	-0.245701572481786	0.635295661614044	0.103296978260418	0.870049442373728	-0.639549898219244	0.0565978098784715	0.0143881232032926	0.985806671857973	-0.222750047604039	0.645640465292491	-0.084295921499234	0.83705214370693	0.292358714809976	0.358591103501451	-0.346694140803817	0.378941675821487
AFAP1L2	ENSG00000169129.15	360.182769556381	0.695809918104302	0.725390158171246	0.345532330381652	0.906812724623545	0.12768685059189	0.97135312778647	-0.55008607836218	0.785658472602621	2.43587344448657	0.0608274013491341	0.315983238276871	0.895302674573873	-4.27331183359433	0.0002917769617991	3.06876908326514	0.0063796413258017	2.22887005747738	0.0987558608038415
ZNF623	ENSG00000183309.12	360.097822249599	-0.316195187760906	0.497110720527454	-0.0977080449627371	0.902423234625815	-0.38584923435791	0.402386646616103	-0.455791700577718	0.254582623349129	-0.436360295766521	0.271356203620746	-0.216875394726356	0.685469931125483	0.152237145227645	0.713110956964063	-0.0528268542244945	0.899204576861321	0.103188963416881	0.850622465312708
IGSF1	ENSG00000147255.19	360.00734261828	-0.364804333894726	0.660372638994651	-0.28059961867073	0.781938746764789	-0.795424917854287	0.236122927477729	-0.315373908564031	0.699836674216342	0.299531755352381	0.695919812809029	-0.716653414615232	0.288153065846029	-2.79940891394434	3.75667083567619e-09	-0.0283898065095698	0.968122276258805	-0.561743714530309	0.4124263109392
SVIP	ENSG00000198168.9	359.976944183859	1.98645812773255	3.26816424990323e-19	0.484036239374689	0.13043867769116	1.54213701731573	2.1709624212257e-11	1.66141570669699	2.07225018531462e-13	0.519042724480833	0.0625060588128041	1.75006746427773	1.33338780179503e-14	0.447747878869412	0.0720294806652954	0.640301137311298	0.006193229618171	0.297640563709599	0.370663242319572
ZNF445	ENSG00000185219.17	359.962949932394	-0.391876593481508	0.424980276566104	0.141035912837278	0.856435900353115	-0.488794220722429	0.305797349513706	-0.216404653822535	0.698815638234344	-0.48272979475599	0.267192337554066	-0.466361510243914	0.324297007187416	0.342868258890813	0.390974399740654	0.559199771007136	0.115754135050143	0.0465289599470115	0.945701919821555
TAF3	ENSG00000165632.8	359.827312546707	-0.632451033697541	0.170459739749578	0.0837613513440125	0.934502428107374	-0.364798112309332	0.531310871811739	-0.510982709434353	0.281466120700626	0.086370542273599	0.899164700993559	-0.509961937352706	0.306803941722628	0.108860209251636	0.832150154814534	-0.0410123693948776	0.934556274623234	0.158542025213498	0.794950945028045
CEP131	ENSG00000141577.14	359.772595098794	-0.186770642259092	0.632016931587451	0.112261169143817	0.82753792172811	-0.0416303108685593	0.947279300126021	-0.30527393474399	0.340069044816549	0.656138695877791	0.0109628752055822	-0.227363640635158	0.54595258092236	-0.321649899173593	0.219219782673554	-0.237733605751855	0.363626379324627	-0.15295135767341	0.682193582766134
PCYT1B	ENSG00000102230.14	359.747484102381	-0.667967435501911	0.187562496742746	-1.06382275214671	0.0280365844123916	-0.661282870907282	0.209342669086312	-0.739204265290058	0.124172146465354	-1.29623938391677	0.0024737769035573	-0.683113357463735	0.178859040942846	-11.8109014651772	1.59820764664334e-14	-2.10666789500954	2.43278037174258e-08	-1.22099376506238	0.0057566116652051
PIGQ	ENSG00000007541.17	359.657176590164	0.190589125773999	0.815144862569137	0.739863009795699	0.216439119899511	0.0787186112571228	0.943864265918946	0.334451892779881	0.616071846510655	1.14166977051966	0.0163503060953209	0.370298026533899	0.593093918137128	-0.090930246725738	0.888634734842373	1.12467885459828	0.0087394383673751	-0.175738272518417	0.813541670296687
GSDMD	ENSG00000104518.11	359.554818785002	1.0914592078445	0.784285387779577	0.777910602221354	0.880792930907177	0.522341860036945	0.919970648636114	1.02930902399807	0.789995823641353	1.13882730967969	0.739925129906103	0.909267589883765	0.83307837315217	-10.8950912048822	2.96876025980833e-05	-2.80501381315515	0.234847269783742	0.762221247160036	0.840414632838812
MALSU1	ENSG00000156928.5	359.439627456023	0.426194227038359	0.237397386768366	-0.271556236274503	0.569030723445544	0.419895289804638	0.265724482659748	0.327200128428731	0.388573940103388	-0.164314988089717	0.703846947655021	0.491082545623719	0.16016107299787	-0.365486508040437	0.238199635285372	-0.878358883378495	0.0012675096507944	-0.156866106282619	0.726050123345188
JAKMIP2	ENSG00000176049.16	359.432662957543	0.246665340836464	0.755185786491253	0.222301005866261	0.810064939341446	0.53649063950096	0.411137983619472	0.955234851405697	0.0580050215732669	0.224570001557044	0.747849052115467	0.136470924578534	0.881713381129117	-4.52500010291773	1.75133277565037e-20	1.23499022500819	0.0042848905651907	0.827216707011405	0.120464301552408
SLC25A20	ENSG00000178537.10	359.365524672586	0.358701243122872	0.331097145179309	0.706625908263932	0.0271367816647381	0.572337741091568	0.0774880875904878	0.556080145958647	0.0707942395293387	1.45963357466151	1.0941908794144e-08	0.297032164661335	0.468536621107769	1.88156333819906	2.99735263686211e-16	2.07684867425946	1.36877510460638e-19	0.565029822706313	0.0783792044714789
TRIP4	ENSG00000103671.10	359.364184760147	0.852888006065946	0.00119823964166	0.830379521600466	0.0035408769536388	0.8025558065998	0.0030693491723099	1.07578787855664	1.72298279013132e-05	0.801261962277583	0.0026074860384937	0.916403621716382	0.0004880099554423	0.324081596240848	0.241765122373164	0.497300910705626	0.0489246119750582	0.773306472850975	0.0052004283166268
GRHL2	ENSG00000083307.12	359.330574762312	-1.19645417770004	0.146310445249412	-1.13744562140247	0.216529057752321	-1.00515580088933	0.263992903390381	-1.82670047617551	0.0116508336312512	-0.915408987784077	0.277466428763444	-0.841103791408956	0.367885756432673	-12.7963246613362	4.10626630776103e-15	-4.0031015114367	1.80276080230466e-10	-0.429003095715276	0.674292993235722
TMEM208	ENSG00000168701.19	359.215612361972	0.7044755004225	0.0163917396946992	0.316799817667443	0.449670215706085	0.550699102552837	0.0874284476516916	0.443299712018074	0.171504589422874	-0.0928156687638382	0.841132700091305	0.578452274773909	0.0637936736080812	0.0145787738497951	0.980438431211903	-0.61113319930614	0.0219821396236381	-0.204694963979609	0.610015790369732
MED10	ENSG00000133398.4	359.15628788548	0.436874151644413	0.292386256947073	0.32725819897336	0.525444418688858	0.385719051605572	0.399452081592761	0.552476993685083	0.14148576354085	0.228639974181539	0.61703816507117	0.761995740452744	0.0317188987741543	0.333678961901118	0.351221189499031	0.415885702383377	0.209077871926049	0.560551389041075	0.141763860000684
NFASC	ENSG00000163531.17	358.801034555508	0.0914334073927285	0.933882729260935	2.27166964467559	9.51364194808718e-06	-0.738334819647098	0.271731870019165	-0.425925542336386	0.560657168174869	0.912941245018683	0.11075737648284	1.58128302632015	0.0022914690632519	-3.48737363642528	5.01105071034176e-13	0.692038445210251	0.180971182284081	0.347011501511411	0.635626337863618
ABTB2	ENSG00000166016.6	358.768652049353	-0.537697316910573	0.345511354819728	0.579077889630739	0.341959655547645	-0.698737889478163	0.200960967791115	0.980374035428095	0.0329379532386069	0.220356896936246	0.733193819930895	-0.356008182887084	0.591588540959611	-3.38650867868883	4.4478349347827204e-17	1.08777757288458	0.0074533609319043	0.216151330977731	0.745231025914052
PIK3R1	ENSG00000145675.15	358.746326306888	0.0956085111900728	0.964658296856042	1.27237652701816	0.297432071903298	-0.0136769609088427	0.999419002600818	0.450689509493479	0.755990866384646	-0.0037675005242149	1.0	-0.549360039572174	0.710015613648359	-0.962779446410497	0.32256172561934	0.785076621223753	0.409431441662133	-0.0133519708590559	0.996996611825118
NHSL1	ENSG00000135540.11	358.668178819283	-0.912963161500336	0.0135873422157041	-0.335490221959278	0.544509775719861	-0.633761192973501	0.128195338285289	-1.08357485016731	0.0020704202622317	-0.900283565492186	0.0141120003829946	-1.15632810510771	0.0012385164994585	-4.90644390589377	2.8159879192098e-44	-0.29246047128571	0.430282519426285	-0.189531354100283	0.716783189126105
ACTG2	ENSG00000163017.14	358.556217505656	0.735462645753591	0.883596164287886	-1.39007669470659	0.776777294564189	0.701805390952067	0.900247366643763	0.514073950641184	0.920119659651626	-1.92707665187183	0.583828036767211	2.275516742781	0.54885482321562	-3.09570714466912	0.260122085042024	-0.176321078854795	0.959193125489231	2.42049767810428	0.478011935584812
LAGE3	ENSG00000196976.7	358.334838797504	0.583433145253542	0.0784255339634954	-0.112432237952528	0.863803028664762	0.431213239207454	0.25194206169501	0.361885904775821	0.327530266241302	0.0900952642158278	0.855033370925115	0.665172775099177	0.038403454342771	0.515205878815167	0.0771696212393764	-1.74442089694354	4.2825592123293794e-11	-0.284372605582273	0.474911510728371
COA5	ENSG00000183513.9	358.327739308893	1.53577012950846	3.1747586684606e-09	0.479207520401449	0.193930551570761	1.28844077858705	1.70224657964704e-06	1.398857217936	9.33209664935933e-08	0.656373923622696	0.0292885051139023	1.30043425635752	1.26372473424795e-06	0.650978717858938	0.0150752774287336	0.520900345966131	0.0564165257340541	0.222173428617326	0.583597304875683
PARP9	ENSG00000138496.17	358.253497002815	0.708596949077635	0.543571836437134	0.553401966566376	0.701815298809689	0.497337393191813	0.723654405325272	1.03335627661198	0.298682292137578	1.13121562327303	0.234202805536722	1.17154606790986	0.240552843288409	5.46302402393979	2.71888337080579e-15	2.18185261716513	0.003424763696974	1.75489250448618	0.0447518212482288
SMG9	ENSG00000105771.14	358.220737996555	-0.79772705185858	0.0332343770428812	-0.0118801971252115	0.996893492594915	-0.784313873997442	0.0412028528280477	-0.639805942517764	0.0968752237312683	0.18105105704855	0.718491584756722	-0.309245963833189	0.54177170406112	1.13849636952836	0.0002175356550048	0.335301707933265	0.343209439251625	-0.217625045819579	0.662054475275172
HSPA14	ENSG00000187522.16	358.189014492667	1.11277771640257	1.63644279759849e-05	-0.46910168915862	0.188591663891019	0.99208218928594	0.0002057526647366	0.834507649905608	0.0019187237069699	-0.495206377345817	0.108994034981522	1.16002919324319	7.2830056317066e-06	-0.462854290503428	0.0888184620277977	-0.969274379906704	9.83000731046694e-05	-0.677605670976793	0.0248623388085401
UFSP2	ENSG00000109775.11	358.115089448622	-0.162343480442926	0.687794880718236	-0.207398311627659	0.622271283919681	0.0067058228471113	0.996007678695455	-0.13450228897172	0.735985549509193	0.132714882020882	0.718402877188435	-0.344760884763188	0.284869134559789	-0.132799147177273	0.662775888418168	-0.570213549470084	0.0153853506728924	-0.240940638705005	0.47395868223107
SLC19A1	ENSG00000173638.19	358.098032227384	-0.360170149646646	0.284701454924932	-0.343376941617798	0.366168662018528	-0.175069029253353	0.699434156256686	-0.654793082180569	0.019316660457398	-0.212650744727953	0.553938407106267	-0.197859300855872	0.634731521166906	0.115356905468498	0.731800648132716	-1.4697188706714	5.00047390191816e-10	-0.673230027655279	0.0203769500423632
RAB11FIP2	ENSG00000107560.12	358.04304258382	-0.0165839794409953	0.980708834575177	0.489980440893039	0.111473083528865	0.0085663621568365	0.993773856585749	0.160807136133949	0.673478991251963	-0.518357902070235	0.0649012695728073	0.0187669715349312	0.977756499979378	0.520844679865353	0.0291563233641737	0.792129615156559	0.0004550157221028	0.277134494031029	0.394329868760315
ADAM23	ENSG00000114948.13	358.022247656892	-0.632390779782445	0.506097456755122	-0.306710742045261	0.820379167680129	-0.741851406051473	0.437177215338711	-0.771500357320106	0.369098028349302	-0.747720367424372	0.370791048775991	-0.786494736855097	0.383153831061971	-2.29913090855833	0.0001908978572699	0.382064612809347	0.611314723394474	-0.106031757686825	0.930992850631739
PCCA	ENSG00000175198.17	358.021427240925	-0.601005926644449	0.303607510312736	-0.489463793444127	0.485208108877004	-0.682264740265216	0.244509999003425	-0.629063005689848	0.26132175145783	-0.422256454962881	0.482383443908774	-0.861656192954314	0.105673284015413	-0.72038654089818	0.121976141148666	-1.07067198251588	0.0142717528785205	-0.156354554685785	0.836025809498023
BAIAP2	ENSG00000175866.16	357.909526244217	-0.208546948208033	0.845811842175449	0.41291033324392	0.686046517549355	-0.188870172199792	0.876142723158915	-0.216468828099056	0.832247134192705	1.0265065863091	0.112244050494424	0.214705248298469	0.845463062317725	-1.3650963428677	0.0142412083856273	1.62121348198816	0.0025440589790861	0.672544133037148	0.357169748880117
SGMS1	ENSG00000198964.14	357.318720579468	-0.101412406010624	0.93157676196199	-0.0469246627248718	0.979579814407493	0.269411900732962	0.797974167675083	-0.0937072754931484	0.934087618247257	-0.104850621248829	0.918734015192775	0.172620194274793	0.872734213034647	0.576271830369934	0.34221452580963	0.589024708399192	0.307466002781807	0.486170965300798	0.517758594886887
RGS16	ENSG00000143333.7	357.299326658778	0.325624773036317	0.834840535182734	-0.146633960809058	0.952287592294952	-0.50064243201064	0.743221028077316	2.21561474210697	0.0115949119293711	-1.28460945607309	0.204880698535657	1.53472893441021	0.122045672702935	-7.29222889581719	2.68112385997222e-10	-0.0202725902365627	0.987726058870062	1.61835787457275	0.092262901469988
HTRA2	ENSG00000115317.12	357.289746586658	0.798991993210914	0.0011244186584879	0.276900288319004	0.459168849802999	0.378083841417111	0.22751849961737	0.688513905290634	0.0057490946361232	0.585621417199282	0.0245361845192221	0.44428435302952	0.127076637871801	0.288581823303762	0.26806819072377	0.115443923497661	0.680284774075663	0.471294959421755	0.0946921741606935
KIF16B	ENSG00000089177.19	357.200379974232	-0.172220080971532	0.797499452466065	0.141578255768518	0.866398188513549	-0.0115048383096616	0.995218039382511	0.146995198369878	0.824367954474209	0.780897138564383	0.0562514588001163	-0.242372459341847	0.699689158360635	0.496974077866485	0.205180315029232	0.961939485172236	0.0063778563164486	0.0779996756033632	0.907865625681178
CEBPA	ENSG00000245848.3	357.088074145508	0.715720162249467	0.615120277260174	2.44294878243068	0.020530085063735	2.54839060455993	0.0092078233879184	0.654270038121198	0.638084997457648	1.53248340439119	0.149830913011664	0.78437864903864	0.576756870328854	1.57045121153714	0.0933133294018731	2.33128715809714	0.0079964111696956	1.96028676598141	0.0563027839440297
AIFM2	ENSG00000042286.15	357.059413707041	0.0771680466906292	0.958680648201061	0.431952588233071	0.70533541114726	1.41937764619186	0.0437240426021156	0.250450527021515	0.821731571798219	0.951781177959302	0.198095851747265	0.575426081923864	0.538439691587962	-1.798592020481	0.0029574177418553	1.16796856334771	0.0591304218970005	0.843182495975194	0.27976971396795
NUDT1	ENSG00000106268.16	357.017187319252	0.656737448848198	0.0428805998724864	0.17472152450713	0.755727659483517	0.531403790745057	0.133503770109118	0.387574016818787	0.291232289262161	0.149545320803555	0.737147479789772	0.648945896019186	0.0474242939467503	-0.33170679464358	0.301712919133837	-1.6722863708999	4.11366549422801e-10	0.397381022928879	0.278167165321517
SERINC2	ENSG00000168528.12	356.951852395603	-0.612915777489596	0.192075062706102	-0.654974701779803	0.195079137045118	-0.632551690503172	0.188132341941918	-1.03662544090994	0.0099370761378578	0.320408311389668	0.535146910028932	-0.775013074750556	0.0806447097377616	-0.916088451079736	0.0133916017413975	-1.48514326698068	2.63517541515709e-05	-0.274847991167671	0.617775823777586
ARHGAP31	ENSG00000031081.11	356.879562059907	-0.857658466076659	0.23882322814007	0.0865398277365945	0.958700822358742	-0.965299973770873	0.185442863396157	1.5210980095348	0.010889106268715	-0.460076550463259	0.562601558145639	-0.567485227926685	0.504270427757996	-9.46057982972305	3.4386813107202603e-09	0.727470277702685	0.220967870198959	-0.0934503576620113	0.930867870922096
RRAS	ENSG00000126458.4	356.857732789008	1.60128901369074	0.0916548543949916	0.93210695315986	0.460284985707287	0.594011843688908	0.671850366193907	1.39296355704507	0.148612738747552	1.86804398171055	0.0361095543610536	0.962949745151414	0.397077706105886	3.1998921864569	2.18270296963032e-05	2.66195740264076	0.0005336945003189	2.60494499119551	0.0023743368914481
KCNMB4	ENSG00000135643.5	356.758916568066	-0.117715212718195	0.944939791458874	-0.279625269184312	0.869953626235599	0.0767311926559278	0.973699408981227	-0.241986106589159	0.860735611083771	-0.789042069639568	0.421152422410595	-0.213861194528575	0.888338312746275	-7.71493071455014	7.567726737386189e-22	-1.35002265815718	0.0747874836653176	-0.865879324312618	0.376465959389917
SDE2	ENSG00000143751.10	356.724542587604	-0.0368001735652444	0.933967217117617	0.271243690923284	0.34785260153978	-0.0667778484377895	0.87800817327986	-0.0002017187407446	1.0	0.478879711205279	0.0262330937110902	0.0778359549527789	0.843631091804123	0.662331018385537	0.0003093814310576	-0.265476159940804	0.195706137266932	-0.516401522410827	0.0255854231437535
ZSCAN29	ENSG00000140265.13	356.716154166727	-0.699547260236812	0.0234453824823597	-0.121739068504481	0.839724161688937	-0.66259313301608	0.0379358370285564	-0.754351003254049	0.0111998996633249	-0.325613432873968	0.361235294140702	-0.580187946012875	0.0758411971651109	-2.156296569871	2.19265342513733e-17	-0.380801320369396	0.186661308801224	-0.463178233220457	0.174050279381815
CABLES2	ENSG00000149679.11	356.67949086835	-0.497608111353157	0.5674952248514	0.55795486752237	0.551481470535837	-0.687469015932657	0.407283923175571	-0.29353271812963	0.761725750126068	1.06763793169653	0.103282371609217	-0.594422381263833	0.479180880120317	0.0934842530587464	0.914310799420932	0.411553840730444	0.522440326747612	-0.293627191120709	0.745231025914052
L2HGDH	ENSG00000087299.12	356.557227462493	0.139155608948997	0.808641023753191	-0.330212135801784	0.512516649386561	-0.0139876065854047	0.991244181307294	-0.267067130445776	0.561268893377779	-0.181868639350713	0.700721536870278	-0.157952674535145	0.783514248078498	-0.564611986359245	0.0799444730837285	-1.40657388964493	1.48003677290989e-06	-0.387906005516069	0.344714995455312
PIGU	ENSG00000101464.11	356.490730283372	-0.630303403767038	0.0007035364673729	-0.656013402177973	0.000858767958311	-0.648885193095293	0.0005347350961065	-0.551999719768347	0.0029132400190023	-0.788405568662833	1.4025626548765e-05	-0.571544684712457	0.0029688493385367	0.671376529849172	2.42501264317533e-05	-0.56624113632247	0.000575552027687	-0.456237057485273	0.0239981864513213
CDK5RAP1	ENSG00000101391.21	356.471978585916	-0.344808529316949	0.228827516158242	-0.266803366708473	0.442057476627148	-0.259972500842249	0.432879458154234	-0.451332958109345	0.0808216487771912	-0.134456476542903	0.6896528464756	-0.340931981913912	0.243143719479186	-0.693725692020694	0.0011943047072939	-0.814040511123541	0.0001099688678928	-0.558596004296785	0.0293671125978555
KIAA0586	ENSG00000100578.18	356.423336372463	-0.345352846701854	0.346421889186768	-0.576249633032003	0.0946606159325751	-0.183206199157278	0.702919182886649	-0.328281183746293	0.360578024862958	-1.12626555196043	5.89095634123708e-05	-0.552378586908349	0.0883596100916935	-0.331666533526834	0.264018972072638	-0.138677255972038	0.66134280430739	-0.137568339267699	0.750136001485297
FGF13	ENSG00000129682.16	356.342910576758	-0.223291702627627	0.837131491344562	0.189929716968196	0.891162446776984	1.2895252598144	0.0521030985798112	-0.252272007145302	0.803824095612405	-0.994988574426546	0.141725902243921	-0.420586685441024	0.655349709641477	-6.95115727506825	5.56407844816217e-29	-1.92378297577246	0.0004632984901254	-0.330971022576323	0.707998318971939
COG1	ENSG00000166685.12	356.293192733048	-0.812761604896472	0.0206884004980259	0.0850895568879361	0.915173555089223	-0.19792013712498	0.726544432452768	-0.692128959963413	0.050352222841068	0.666047776480177	0.0537576626953163	-0.338404748546888	0.461662679341701	0.742342178566643	0.0139271139779857	0.866647314529289	0.0033188221366831	-0.0880600048825689	0.874750526735709
PANK1	ENSG00000152782.17	356.144436292563	-0.416309139775324	0.237227071817769	-0.368728294486674	0.365001430498541	-0.650231021668479	0.0412028528280477	-0.410045267610748	0.231273023307322	-0.983866202626631	0.0006109830147397	-0.434905488486353	0.216834127342954	-1.18065132448271	4.40805813136188e-06	-1.96834485573914	5.7735791721154705e-15	-0.371853428865189	0.294106824579429
NUP42	ENSG00000136243.17	356.137210360942	0.461109584668155	0.0619315881275769	-0.374801133812055	0.207077774977942	0.434995407714483	0.0912526889421905	0.0995339450244696	0.791295146486848	-0.449469608852785	0.0719578704571893	0.542200494821466	0.0231646207823491	-0.471531238102823	0.0283586396743854	0.186256869783061	0.426704404807918	-0.178788653057645	0.575110657838341
RPAP2	ENSG00000122484.9	355.932043858276	-0.116376982352661	0.815080336475697	-0.365649212437777	0.357486306677088	-0.0349209519962304	0.964349279235378	-0.297122072586091	0.417613464476353	-0.700306069577281	0.0180408722910724	-0.0984394050295333	0.853799020132245	0.0338790283050427	0.936913368297981	0.22758195600125	0.43948267338245	-0.471783891629428	0.153408123218345
FSD1	ENSG00000105255.11	355.918543112037	0.126798694534493	0.869180944079213	-0.467352842773141	0.434493044406667	-0.249873976639142	0.72099750338114	0.0303840566020307	0.973182362563029	0.296551606994498	0.590180169996245	0.0049769175298106	0.999751705396398	-0.415907092433905	0.345697640404785	-2.08653610417671	7.78331764413774e-09	-0.526748363523753	0.291842362154944
RNASEH2B	ENSG00000136104.21	355.897060629529	0.650292719108452	0.00456374607815	-0.415964237226116	0.1525846500573	0.426180636235826	0.10560273871935	0.330286348355682	0.21690225470585	-0.996872418615095	1.04455563275891e-05	0.831902329176671	0.0001530509411972	-0.552523621952266	0.0098002157340538	-0.891120833682803	1.25349794763787e-05	-0.892866414317498	0.0001652874330704
MRPL24	ENSG00000143314.12	355.820250168846	0.928823754125612	0.0005058754517782	-0.473482590888708	0.187453887211759	0.655072036785961	0.0263007787734958	0.41195770008795	0.19867704299667	-0.528763365136126	0.0854824513746393	0.859477709019874	0.001738023697756	1.09489866245903	5.49314705882021e-06	-0.222079503779849	0.443622649080274	-0.0912067633112485	0.842426573081085
MRPL58	ENSG00000167862.10	355.72614500977	0.647871798083699	0.0106821649820041	-0.260286328016081	0.49209367147652	0.609865645157268	0.0200921907502494	0.362910407013737	0.209791620908226	-0.0324943367844803	0.945433118182846	0.715082655594221	0.0043905811191469	-0.564564445066999	0.0158822470955846	-1.0812312717892	9.50473220385732e-07	-0.648814595933501	0.016386596039157
SASH1	ENSG00000111961.18	355.671863323592	-0.39837923277335	0.55156368531291	-0.250018672729661	0.77397795217678	-0.404630143495491	0.570914999485319	-0.35272042324782	0.595120611619401	-0.901443174862198	0.075432243604237	-0.765561797788981	0.165255743680514	-7.49428703201111	9.08703956799248e-33	-0.321150991133213	0.520987742499471	0.303960874341766	0.642205224558353
ZNRF3	ENSG00000183579.16	355.66659543871	-0.698087049123266	0.0213704530958103	-0.404636847719798	0.296700445892752	-0.766834760959608	0.0111916589329205	-0.490804748300384	0.127810780695925	-0.566251836088969	0.067854571302697	-0.810051977993841	0.0066606540654419	0.199541921467936	0.539705802101334	0.567695857840357	0.0331873193751799	0.119177353344753	0.78842642280764
TENT4A	ENSG00000112941.14	355.640704855855	-0.460161283317725	0.358081011694123	0.140271656077568	0.868534370133062	-0.633434559225743	0.177212348575462	-0.473672091402888	0.322305764233628	-0.0977164376595764	0.883265497717158	-0.585984545357546	0.212369513845541	0.674779250800353	0.0727244848787462	0.271152197049742	0.511872881580457	-0.514471821731335	0.274199842506548
DRAXIN	ENSG00000162490.7	355.544604786639	-0.585720719517429	0.221434203768857	-1.11623517523153	0.0106491211667344	-1.24494794430387	0.0019748279941767	-0.301449094617319	0.594586034746637	-1.0755814733528	0.0080969081353075	-0.714693588305159	0.117586796517836	-6.98772946451268	3.41482945613444e-56	-3.94076604481922	1.25039483681267e-29	0.233450087093095	0.683222043810517
NINJ1	ENSG00000131669.10	355.365688756878	-0.168209882648441	0.816388094777639	-0.466997006675061	0.441763794854155	-0.294985429288865	0.662293879527676	-0.139901737198191	0.845152855566523	0.54717406514859	0.254992859276612	-0.0698813843418437	0.936762143830019	1.33283302923121	0.0002799387299568	0.157452943329339	0.738404657083511	0.699532532682165	0.132006507314813
SPC25	ENSG00000152253.9	355.364704338859	0.782003901712504	0.0090031028934364	0.0888556505449359	0.898730735362211	0.671930491565561	0.0342048711220783	0.836079987616754	0.0040521474245402	-0.159913468236531	0.709552566366608	0.958466077133508	0.0009104112551418	-0.460671951757298	0.116442586284621	-1.36585358330881	1.80450674573072e-07	-0.353951082443156	0.340272053908147
C2CD2	ENSG00000157617.17	355.21951963011	-1.01466833905539	0.0139906745392655	-0.0551649979401594	0.960536661577304	0.266896007762041	0.677169362634885	-0.836470368698619	0.0465028004690866	0.624313781922997	0.152925481543028	-0.667891201515585	0.148665661607039	0.930187335024481	0.010040991115335	1.44746594527388	2.69387303791186e-05	-0.407985964251498	0.42041862242088
PRIM1	ENSG00000198056.15	355.104106961109	1.46862934785025	2.76865928251565e-12	-0.632712552910324	0.0201578462166564	0.948208461441569	2.70761669094249e-05	1.14650216794997	1.16729616515622e-07	-0.442211714369396	0.0949962764565884	1.06507831589505	1.48985530795218e-06	-1.59742366229248	2.7386607730474e-14	-2.2198609293282	4.83514979255183e-26	-0.514790459612164	0.0533099216762686
KIF3A	ENSG00000131437.16	354.968692050977	0.557706516090466	0.253301076384128	0.344445765333102	0.594424186528044	0.425574676920996	0.453147181980478	0.494872286528363	0.31282503396163	0.738397360291767	0.0896810070908273	0.382393549066873	0.49943741930688	0.133388238914168	0.797279246893677	0.786845773455383	0.0376348161217855	-0.277288757188947	0.624093876020266
CAPRIN2	ENSG00000110888.17	354.881136227522	-0.385480555987494	0.789254189319945	0.0697921721699222	0.979566699636278	-0.590572010974042	0.666334663003845	-0.88712790968421	0.411134005001425	-0.574911793443355	0.615265722158103	-0.802768183810538	0.496414660591414	-0.71203697114607	0.447289549707026	0.380773505813296	0.689518168872801	-0.393111689787174	0.755941293595291
USP20	ENSG00000136878.14	354.848870707682	0.0018719441383156	1.0	-0.0425497784900792	0.971996189795665	-0.136935068622425	0.867726072958507	-0.0050576943368654	1.0	0.925234164645346	0.0266080642602504	-0.198584194981801	0.778400622930841	0.725310799829919	0.0620536380390324	0.804679454589606	0.0337453937060704	0.417837085802841	0.417966796070366
GTF2IRD1	ENSG00000006704.11	354.803476052171	-0.620220019670667	0.136321123462656	0.0603418139764235	0.952287592294952	-0.725379907481153	0.0763592263834778	-0.465942474509315	0.286491757888456	0.05882004247965	0.928794635145155	-0.457811540376804	0.322104177503641	-0.940981841765822	0.0046962077837877	-0.453111113574895	0.206840283662181	0.0865091865880285	0.887389923804265
VPS11	ENSG00000160695.15	354.726958436839	-0.772161364824403	0.0081543655199453	0.095506231767711	0.876257158983238	-0.45725899022688	0.180803540862727	-0.640645960505264	0.0302535709019712	0.0451732532539917	0.929460901652867	-0.721381057535907	0.0164663190293209	1.11744439427376	3.40392178073306e-06	0.330137408579283	0.230159177001785	-0.0129651207681047	0.98259691979901
EOGT	ENSG00000163378.14	354.694338771871	-0.343769154439533	0.822727525493901	-0.342178006817999	0.851857514885151	-0.627288227915937	0.656613087639099	-0.398832925570342	0.779792194680841	-0.931094549131745	0.385738765898316	-0.223416227177849	0.896305222087418	-0.480851727730724	0.645273232007608	-0.0318712009470351	0.979599770563524	-0.372776858151392	0.780807907446056
SMIM13	ENSG00000224531.6	354.665160616062	0.159165533964049	0.790145117772886	0.242424537810423	0.687941590280223	0.54877970677953	0.191006791347154	0.269071154197943	0.582508963224792	0.147502633863393	0.778701947286048	0.229125171112879	0.678928320174944	1.67893252474981	1.58123432438191e-08	1.1011963917515	0.0003568040025598	0.485696704650399	0.240485158213917
CHMP6	ENSG00000176108.9	354.622715545593	0.954726688626521	1.6565913783675e-05	0.457870678366401	0.111977207049809	0.890569011092554	9.13560205738496e-05	0.79019834805018	0.0004835237593479	0.574131849460014	0.0187231777585127	1.25787008020162	4.96929235810793e-09	0.113533766235836	0.694495492522787	-0.256916117880851	0.283262279083048	0.263305537131236	0.387741442664357
EMP1	ENSG00000134531.10	354.599483269735	0.582792073141317	0.871412488329352	-1.04886789921155	0.772561586582942	-0.830837914943568	0.823078104511125	4.0212195976288	0.0445990828896283	-0.932859500085067	0.743565814930613	0.476020808131871	0.901019447143072	4.68941213211241	0.0077807658435104	7.04997957561221	3.09930015610259e-05	3.63704317892249	0.0803183706562549
TTPAL	ENSG00000124120.11	354.585684030987	-0.149619931394536	0.803211155414015	0.495109319044778	0.27547947572589	-0.119333907791914	0.862689250934791	-0.0623774867870509	0.926890728040514	0.562262141183801	0.138407443940376	-0.0331117385859291	0.968795392046225	0.640632941259508	0.0493964276391998	0.672317978264303	0.0359339902772788	0.0368401554548105	0.955471675534483
CASP7	ENSG00000165806.21	354.560576342393	0.83242190093834	0.0515919372533026	1.41949228312833	0.0003662502142469	1.23665579146501	0.0014945511989696	1.66161792135625	3.86417162399465e-06	2.40764047285032	5.07261614328066e-12	0.907943283898123	0.031152680343577	3.68909273047206	4.82661918701206e-31	2.1907206348298	3.1310561967413596e-11	1.19514803490684	0.0027185422149221
OSBPL5	ENSG00000021762.20	354.357924004957	0.743442495834235	0.450622579933743	0.811698892684258	0.450266449154513	0.514559128244311	0.666579949859983	1.18088258399137	0.153525778707189	2.05404000466102	0.0048212884874631	0.736221280170719	0.467388879127642	1.88332424781906	0.0051037680151303	2.06003170158848	0.0019476650962558	1.19124762144963	0.153690326057675
TAF4	ENSG00000130699.19	354.24034581399	-1.02433594216306	0.0001069880289939	-0.36270074814655	0.332779146333632	-1.06572543468246	6.4306634989992e-05	-1.21715130135782	2.32040476584878e-06	-0.365662980689382	0.252090302717405	-0.940760025749736	0.00052333874676	-0.328405035546657	0.241913219737414	-0.66957477001073	0.0073964055205593	-0.798471913973104	0.0047255008755485
RRS1	ENSG00000179041.4	354.140690912381	-0.803528526969583	0.0187493758457897	-0.92387310401517	0.0097357028266255	-0.431817093769499	0.307282832025414	-1.31854828707081	2.22580985362721e-05	-1.32892936302207	2.4957116632737e-05	-0.587673294760737	0.116342580626976	-0.983421681746928	0.0009346340805515	-2.46419689312185	3.0474780889561897e-18	-1.13902154699517	0.0005272515566425
MMS22L	ENSG00000146263.12	354.030986418724	-0.306365630151605	0.408493096164947	-0.336633535371669	0.400731893465763	-0.292962838400812	0.462258896401294	-0.444700437259709	0.164713534084077	-0.732058977999726	0.0110161534394685	-0.377575556421622	0.282453305047062	0.261448401728842	0.388563433625336	-0.648529339532237	0.0123033637682694	-0.649446555908655	0.0318399580111095
ULK3	ENSG00000140474.14	353.911946036202	-0.104110796865636	0.833133525871073	0.120219497798357	0.82680689200677	-0.369415931898622	0.300530342147194	-0.305499525595949	0.381087067659855	0.787872639781743	0.0034360499424639	-0.271546025436449	0.483300290627967	0.768308170392041	0.0017214490780502	-0.0269134951612891	0.937926765271958	-0.429809062790586	0.186644670944892
CIAO3	ENSG00000103245.14	353.842729450012	0.779812604989355	0.043660287855627	0.266144848118592	0.666166871910538	0.248282208774562	0.675885067197308	0.361202203078895	0.4452885709055	0.646892113077743	0.100634758952239	1.00636392516209	0.005927195143218	0.364774135681686	0.345604262216964	0.165811992470006	0.683046651628748	0.187250818195378	0.728037133086635
BBS4	ENSG00000140463.14	353.333744432761	0.15196188362139	0.908697552190773	-0.54592293251003	0.616216725439951	-0.0756477360626711	0.967778988948269	-0.0340766849152773	0.983702036823954	-0.44155912821832	0.627885949923374	-0.207284523006769	0.868835910003655	-0.437213586443071	0.57272809373555	-1.00285477282044	0.123483478844207	-1.12766936466315	0.13574771953732
SIRPA	ENSG00000198053.12	353.319140613404	-0.467790406201329	0.700383405179458	0.138656102025476	0.947623202524403	-0.114733986592046	0.952777134396473	-0.661912110500361	0.526180977662834	0.556570077700438	0.585765265301346	-0.215437114001845	0.88356975914599	-0.0469310176397776	0.974894567356958	1.90698318378525	0.0066142430902832	0.0155669942105797	0.994575015213202
MRPL40	ENSG00000185608.9	353.310193938973	1.7093333898717	0.0027071598999941	0.665391374703915	0.424831732033587	1.65393907159063	0.0046470415496082	1.50356054431903	0.0092414298305718	1.15055414730008	0.061423461127714	1.71811663212191	0.0028079714788182	0.852326266270289	0.138975969475999	0.401761357757492	0.515107187508527	0.54269665695793	0.470655126049733
DYNLT3	ENSG00000165169.11	353.261562733578	2.07350062378867	1.24855447458404e-07	1.20485621188333	0.0101002328985956	1.95727781423119	1.01634966563083e-06	2.16641632121341	2.62104992395666e-08	1.46682491281745	0.0004369919456576	2.02883897612789	3.30921288098812e-07	0.734172577148222	0.080261473060085	1.87608453225733	5.1624867398496e-07	1.26889199122335	0.0038846778937487
HOOK2	ENSG00000095066.12	353.141830866758	-0.54898691910845	0.380736157010465	-0.365587205683455	0.651771224062364	-0.549629410772846	0.406767222129384	-0.9498160361292	0.06800898307927	0.372739251064804	0.558812972088222	-0.513732417876096	0.43287936540911	-1.72008329072515	6.89616413473967e-05	-0.864063941860131	0.0614799513917251	-0.666538495063177	0.247246263619127
DONSON	ENSG00000159147.18	353.128371126821	0.217993943646977	0.52177754542625	-0.12389972058431	0.789577602736056	0.214318456935358	0.557671512969747	0.314113385921822	0.27983574125138	0.309253914889217	0.278783489851495	0.165501412802586	0.664365183878358	0.657151284301275	0.0025545702411225	-0.65652057469126	0.0029196798633102	-0.122021182363983	0.74024880666051
ILKAP	ENSG00000132323.9	353.089846795142	0.554074510610584	0.0277249093493215	0.230752217128672	0.535494665771492	0.0969314421539376	0.83650960004341	0.338291243220948	0.2292421242392	0.380184317620663	0.158200202485985	0.717161928810716	0.0027392844829891	0.180592472722125	0.502006761469652	-0.0228174909088157	0.940052205411432	-0.493016577542219	0.0709751079480067
RARG	ENSG00000172819.17	353.058754925754	-0.657077607917822	0.160761652729386	-1.11908574408638	0.0112168201075041	-0.950221607226981	0.028016209396527	-0.411464890536136	0.429586515059268	-0.178753683737229	0.765363924880602	-0.853967254908922	0.0517420718947877	-1.35648210337799	0.0001765797253425	-2.68484197478951	1.7920045878607e-14	-0.354704697444158	0.504261516474978
KLHL24	ENSG00000114796.16	352.979078345661	-0.313203091899674	0.639210083565369	-0.0557860678776454	0.964050969544439	0.201902054118585	0.805246916993056	-0.197870515846436	0.783981285724189	0.164915122561456	0.807052159004496	-0.652564338928166	0.223871723554861	0.31714370437272	0.523468409431475	1.45496236583082	0.000183313141414	0.830200465169289	0.0831493497191976
ASCC1	ENSG00000138303.18	352.951210968288	-0.443564585440974	0.109227204473397	-0.316083458508141	0.348678028744527	-0.278681739121144	0.404692614620217	-0.243459904501697	0.44232465120394	-0.194900051884917	0.541758206305738	-0.458174314656417	0.0992790550011223	0.477506817498253	0.0344427357071203	-0.397277093034017	0.0850797007251448	0.0805971989514976	0.837557739780165
ARFGEF3	ENSG00000112379.9	352.738994078152	-0.944007683286555	0.207676044661735	-1.77273564691493	0.0096679132296817	-1.10700877565217	0.132447416005282	-0.722951971551415	0.358349318155761	-1.28389795325951	0.0556164077564359	-0.879089908914875	0.255402967166471	-6.17696667882641	2.03769068032259e-27	-2.19244251617387	0.0001066801572104	-0.757877513727273	0.324895113236875
ERICH1	ENSG00000104714.14	352.479761166584	-0.471598367848671	0.340866848741638	-0.411635381480472	0.478118033032913	-0.161492614680021	0.829404978102785	-0.821008006167306	0.0470186970379476	-0.640701743176372	0.140234539331453	-0.547960396729636	0.253070144156847	-1.56635284368855	5.69026957007884e-06	-0.365797040697397	0.360551400984532	-0.0106994493913072	0.991379303892222
NUP35	ENSG00000163002.13	352.434004966584	0.608639554187301	0.224431916471805	-0.662987637327502	0.223609605932034	0.330605327705727	0.615469962587934	0.0207645188920467	0.984367576458056	-0.943941685060588	0.0323242973366204	0.639114706064477	0.199799766019042	-0.581246285091878	0.171074148853247	-2.07980287844983	1.81989711977517e-08	-0.825708733324346	0.0745745432733752
RAD18	ENSG00000070950.10	352.415405643327	-0.298303993346619	0.321903549999897	-0.511416740202877	0.0681879730666173	-0.196903848629427	0.59251266140056	-0.43357850657046	0.0990191123912743	-0.484295661861804	0.0583067873424529	-0.141185170144332	0.717776307651917	-0.279077208965045	0.255463698563596	-0.819205742762438	0.00010758023786	-0.521863498064416	0.0450421509611703
TP53RK	ENSG00000172315.6	352.390935145397	-0.182643766600743	0.689088252517984	-0.40345344794357	0.302520146835368	-0.0275327947834068	0.974348058798265	-0.243778108038347	0.538517002035287	-0.244840203697259	0.515291232928371	0.0221715849310669	0.976443851360047	-0.151989165300693	0.659070335837453	-0.543843559895264	0.045491434892274	-0.309187059602296	0.400933766461251
TOR1B	ENSG00000136816.16	352.209296146271	0.109177561296501	0.848969622404627	0.0730831301324333	0.925843731359396	0.0823523232010652	0.902269934026216	0.0708579527714284	0.903784643899036	0.18842584497431	0.669004128510757	-0.038357729533615	0.958395898951133	0.610997475547816	0.0390307575579557	0.163276481572403	0.635376209723867	-0.0176428833371014	0.978955016565949
BLZF1	ENSG00000117475.14	352.121607534965	1.66294889555765	1.60721108191431e-05	0.766361775395357	0.130144443250062	1.61633308881474	3.87755057713198e-05	1.64403167397542	1.95498217706033e-05	0.545072673469645	0.263034535709286	1.60913521874253	3.83159817732448e-05	0.887936851389357	0.0218113396667799	1.00739820333249	0.0078485356656765	0.62597646760538	0.196064956238311
SLC9A3R2	ENSG00000065054.14	352.019516304743	0.515170947365078	0.256905275080493	0.955034663702917	0.019940624316129	0.876244322162515	0.0264759167218457	0.410633381221209	0.3836235212348	1.53643718305753	9.5280860961705e-06	1.18589143531044	0.0011327753768885	0.291753192085044	0.481979529423066	1.53686529422138	1.73405386585293e-06	0.824360170137089	0.0380677536541434
EDNRB	ENSG00000136160.17	352.007997710705	-0.0279697193860527	0.992776627176327	-0.250873528337864	0.920619451503157	-0.556623306591503	0.760005394398008	-0.827509739611633	0.560257747307916	-1.83879395640269	0.101404874672839	-0.914943851216417	0.533477604992983	-2.56391588273625	0.0071371045221037	-2.5183942584494	0.0080406746011295	1.32050486225088	0.281918430082515
CWF19L1	ENSG00000095485.18	351.952021448361	0.311741283617595	0.2360305036798	-0.456440830872577	0.0825664677421743	0.181304077367971	0.590352257118701	0.161517479973977	0.602198120573572	-0.597217959411318	0.0082660224569579	0.417175038426765	0.0868019784813179	-0.160861977948925	0.514223752100465	-0.647794202339934	0.0010053860352701	-0.315661189734149	0.234774474199001
PICK1	ENSG00000100151.16	351.786800039823	0.14068523314943	0.882332288153254	0.400597052453266	0.622618649325849	0.199028813042102	0.836443644578594	-0.204389694093628	0.806785757258822	0.754368734429178	0.178204096077541	0.295487926562633	0.714298789305508	-0.38391931901788	0.493384289481072	-0.0071881133793249	0.993346272956409	0.2281678508729	0.761188874105261
PIR	ENSG00000087842.11	351.720264882711	0.453856878037886	0.473445685751972	0.103295629408597	0.930088782656662	0.121675245089429	0.902269934026216	0.568629539741127	0.316773501761803	1.00364182121363	0.0389414290219286	0.527622057873059	0.391071736940868	-6.15422719463841	1.3905085720577799e-30	-0.478603088181516	0.314073891110471	0.092613283401494	0.90944931263471
CLN6	ENSG00000128973.13	351.625312132077	-0.505630722709142	0.0440592498026892	-0.640892643783353	0.0122375592720122	-0.475088820817885	0.069060163013997	-0.85703001390935	0.0001262932073205	-0.856383295258431	0.0001655928841103	-0.289636890967858	0.334021286650454	-0.874472418209091	2.02918508009871e-05	-1.02917408111699	3.94184343053048e-07	-0.983698030604306	2.01978642906419e-05
NIPSNAP3A	ENSG00000136783.10	351.354513702695	2.24683920267193	1.34097576369874e-08	1.12007032819752	0.0217979431236101	2.09804770841369	2.0194051241954e-07	2.45871302455752	3.22515535577478e-10	0.54123975663511	0.304721313249579	2.11496897801062	1.48143322945925e-07	1.90295647257742	5.2485295412134e-07	1.39250791241034	0.0003683015180192	1.23196266417085	0.0061420906420164
CSGALNACT2	ENSG00000169826.8	351.217091012721	0.41919805434847	0.352579264594752	1.09829712716295	0.0027614619486137	0.548851814127398	0.199495148637707	0.345659829137668	0.455145706669311	1.38548274217563	2.61712649912108e-05	0.608768353870717	0.133459673310343	1.85447700096336	3.94400593058601e-10	1.85108677333326	5.06730926478106e-10	0.661847241631701	0.089461511374459
ZNF480	ENSG00000198464.14	351.204468377231	-0.311967584739489	0.455165887454155	-0.693421155818665	0.0533468064796973	-0.327255738811481	0.454270605672016	-0.53973121767209	0.11761547677113	-1.22121352705362	4.66352083696521e-05	-0.202836124568031	0.678928320174944	-1.1268945284221	4.34249637029761e-05	-1.6821027713325	4.63081970769646e-10	-0.62188750674803	0.0678425796317053
B4GALT7	ENSG00000027847.14	351.199654768084	0.412654510452406	0.0491795716510095	0.123606552257894	0.726494958293915	0.431255539886077	0.0409194273181655	0.407391824740647	0.0454768257266465	0.355200109522889	0.0921830634862353	0.634189655436317	0.0008658639813722	0.17281453877003	0.405913250261009	0.229856609299778	0.219975905516557	0.2496458033075	0.301625301120179
TSPYL2	ENSG00000184205.14	351.191953697178	-0.417088415425916	0.577932793125241	0.603054158270232	0.407318237018197	-0.281324591194084	0.758313284815233	-0.247975546957668	0.763853281447579	0.640738790280737	0.288083042155062	-0.500497117547472	0.487799934833873	1.85796813492973	3.70477138132452e-05	0.553165998798374	0.284267974736241	0.963284346749664	0.0857767617863653
HSPA1B	ENSG00000204388.7	350.846796820776	-0.458986940448997	0.305600285795477	-0.535475807537436	0.257505875029757	-0.33780942604769	0.52227311803975	-0.562968089976515	0.169380095362975	-0.191740950131109	0.709552566366608	-0.444902804444067	0.336301453368984	1.71324827399383	2.13382998812623e-08	0.534224625250748	0.120987621018322	-0.0722620578071739	0.907335713133926
SCARF2	ENSG00000244486.9	350.757288581239	0.630310566418355	0.251428063494193	0.467028619484836	0.491483766461466	-0.0485970372430153	0.970836464826526	1.53683722177222	0.0003536165531475	0.110467690855533	0.888199593963403	0.353205010735815	0.603341413485969	1.093388005327	0.0087660771977035	1.05162886107463	0.0117057497726196	-0.0859865382996722	0.915217761796518
COQ2	ENSG00000173085.15	350.483670011727	0.741699090638866	0.0349525653360887	-0.106049227620846	0.889285397242078	0.665105705378792	0.0738790628807881	0.434890893468571	0.275831691836485	0.219656693973147	0.630508952554703	0.692014041194697	0.0553257829881642	-0.541651022704884	0.0990580499214721	-0.642947682442548	0.0416954442238078	-0.289579930164712	0.519163245283844
C1D	ENSG00000197223.12	350.460002310924	1.63657123467103	0.0005279180112458	0.314313204599883	0.719988758741802	1.3337407688569	0.0077308899230208	1.38716269224359	0.0040661456660172	0.420683762720088	0.508889190947049	1.48766551783917	0.0021973041376348	-0.384908466658276	0.486677699474313	-0.169092930870034	0.766112064851591	0.290611828783154	0.680246155413601
FHL3	ENSG00000183386.10	350.34195224244	-0.834145775935578	0.0581886960818626	-0.390891238602158	0.529298348169359	-0.815901904808376	0.0724181175911445	-0.758865610393437	0.0845948376220221	-0.468630864792208	0.335063031256192	-0.0732478965745696	0.931077717971743	-1.03528913183754	0.0053201010570644	-0.722376208064353	0.0600525973871477	0.123737453536973	0.850381109120035
HIVEP2	ENSG00000010818.10	350.318598987348	-0.809861144769924	0.266047972713023	-0.776038544152491	0.343845338923643	-0.704508916695039	0.378714372135133	-0.297846231971755	0.750393193153863	-1.28409593102916	0.0413500256990971	-0.940975512199954	0.182273169450921	-1.79045457208569	0.0009181576827985	1.48666711934285	0.0058137555285155	0.544369405965943	0.476538493270509
R3HCC1L	ENSG00000166024.14	350.297332108357	-0.201806627704998	0.575483570935066	-0.177038674903279	0.676528034394169	-0.0970243755789875	0.839828365431917	-0.112267075800788	0.781683252366773	-0.438669805680243	0.1080645717901	-0.270272452456679	0.421426446289887	-1.21107243190661	2.10954884674194e-08	-0.214724605189188	0.396142158605718	-0.326752279088372	0.279057735644809
PRDM14	ENSG00000147596.4	350.259119537642	-1.44061484878499	0.0320352581178934	-1.83815587600179	0.0073164771668577	-0.699506584949032	0.427470639552458	-2.1166655366815	0.0005517932313297	-2.42680114347888	7.03632481429148e-05	-1.46646228700757	0.0294447093276021	-12.7375236352115	9.44681054750195e-16	-11.510742831594	9.929955215882919e-30	-1.92235822595478	0.0028074200169071
TRMT5	ENSG00000126814.7	350.117843099061	0.0879315621394357	0.748409625186962	-0.508092193275658	0.0049953022748045	0.0281466075431018	0.9431607851058	-0.169982216835165	0.427873080449408	-0.567651088953367	0.0006060172274544	-0.0490305977981494	0.878092931525839	-0.0495202999678164	0.814338173681013	-1.02081295589876	4.87050135765764e-13	-0.53140273632886	0.0024118012774703
RBM41	ENSG00000089682.16	350.001984084607	0.103677723041603	0.894065327582122	-0.239964358909839	0.740789234426033	-0.0647039342368398	0.947055568164658	-0.0027712295375091	1.0	-0.300511013219073	0.571360019162304	-0.0163266651024813	0.989318680777022	0.199780696405515	0.678820118957391	0.221382382948883	0.611440307121798	-0.139194231443571	0.827345633334138
NAPG	ENSG00000134265.13	349.702590537749	0.237716622937404	0.524983925365207	0.209139152186893	0.63519866043589	0.432924635916396	0.172986123136383	0.392730602677524	0.200295241216425	0.616280465088897	0.0243133881907252	0.215682785232505	0.585803342745255	-0.113880022231154	0.731034251830659	0.427887096781684	0.0911732209595393	0.0288429030129858	0.955310154097635
KDM4C	ENSG00000107077.19	349.634223086317	-0.619882490601386	0.269592058594932	-0.542616556830877	0.405622954956001	-0.0785538504092539	0.942290290062746	-0.396906681010842	0.522957939851117	-0.160479677585744	0.822860390186477	-1.01712156170541	0.0390564258286977	0.102242311197344	0.868911871710158	0.0496608606959038	0.931851056918735	-0.639235724627479	0.240227828952762
USPL1	ENSG00000132952.12	349.601055399287	0.014859660313789	0.986728753554576	0.189373084738917	0.743326078368106	-0.258045769682572	0.604230072108623	0.149320541175349	0.771875445057983	-0.0029239886377287	1.0	0.139172948252364	0.806902580482628	0.178086272400688	0.635245357560697	0.830591700444739	0.0038545135959831	-0.307513615507734	0.460675188865517
POLL	ENSG00000166169.17	349.496471260245	0.127425099951479	0.834723416594226	-0.0429577438533817	0.964248588703599	-0.0646825816969039	0.935759607220096	0.0836619404845582	0.89376088854052	0.0183643337687406	0.982336637134293	0.164866247152062	0.780111148120495	0.299345632128293	0.423058743812832	-0.231606998546082	0.52321385256037	0.327291471536918	0.457905773846344
EPM2AIP1	ENSG00000178567.8	349.44403216783	-0.221324679729953	0.776878010322346	0.463127547486343	0.502640033148569	-0.336786769700781	0.651603122452452	-0.0487036200342658	0.96037152880938	0.279841717471928	0.662187859772318	-0.377222830513121	0.581516295089932	1.6194873732659	6.52709878901603e-05	1.47742908152574	0.000314365459601	-0.310142535249473	0.631545180452095
PLEKHG5	ENSG00000171680.23	349.248306966998	0.10313889103822	0.8898720724216	0.417313256900603	0.459381314818386	0.120945121444248	0.878274684594255	0.313707209852341	0.553938530826988	1.20951577385598	0.0011692215188321	-0.19182005901855	0.772293091161501	-0.441492269884021	0.271176485511608	1.18348150914368	0.0005360163714043	0.19309132429944	0.735544490860219
TUBGCP5	ENSG00000275835.5	349.22285959427	0.414221493606338	0.314835269943841	0.593124020913289	0.143654271108391	0.256563184751982	0.622338928746309	0.581725407371705	0.108676542963443	0.904984731980175	0.0058472670669656	0.0324966382652867	0.967809087447113	0.665145487181118	0.0319800902374271	-0.105642263845097	0.782587372159846	-0.220273942827353	0.63752243171313
COX6A1	ENSG00000111775.3	349.197581862473	0.540233986477406	0.207676044661735	-0.412824868660222	0.435169641265235	0.477106679586228	0.303888182033065	0.40413741305357	0.372829866822246	-0.134563551753691	0.811076257736268	0.566706715066966	0.183609919280817	-0.187316145908852	0.66836077254458	-0.64477554863581	0.0624075751746317	-0.422194051286793	0.350575452604703
ANO8	ENSG00000074855.11	349.120898697285	-0.572644637633688	0.173657476655836	0.383712862326461	0.463099081111765	-0.401620271765063	0.416961719307778	-0.527833119569695	0.204134202738641	0.55734815972273	0.160910166564944	-0.757881566035301	0.0548356342845047	0.804414814258861	0.0144326202093848	0.717318682942149	0.0304058612325636	-0.368532560436376	0.422076681637824
TBX3	ENSG00000135111.16	349.107897246178	-0.640903433085914	0.697488884390943	3.40320939502296	0.0006092070440153	1.65506596827359	0.151796817614889	-0.568629034224677	0.718176845162343	-0.627781077073063	0.66331986930797	-0.553326549297872	0.751050584359409	0.9958692981955	0.341564107129966	6.35902416711942	1.4917030623430102e-14	3.36966767587349	0.0004033111707489
ASB6	ENSG00000148331.12	349.066774205022	0.14395214661488	0.560174966053135	0.075726801199839	0.825914923851763	0.0059148430320128	0.993365204810877	0.131143683936916	0.584163542766152	0.108525996984686	0.646313007810279	0.183081555679907	0.4363671580041	0.525218511436972	0.0003526042766417	0.0001000187227354	1.0	-0.0992373927386345	0.700014724473252
FAM53B	ENSG00000189319.14	348.96842717782	-0.0725618556523755	0.964460643824478	0.131877171371128	0.944684500837549	-0.161680249956993	0.914510574001176	0.168489747555949	0.89376088854052	0.513908292325086	0.572558934741209	0.0460507477579146	0.979673486299961	0.237998183472755	0.787341915591306	-0.0089464639505949	0.994132577536112	0.0817475332892069	0.949319681543114
ADAT1	ENSG00000065457.11	348.809787705793	-0.418018767263254	0.215441270368474	-0.215898111847628	0.645418549250035	-0.512859645478521	0.117938489606038	-0.412342509167099	0.206835344042772	-0.341178779040766	0.309347238423059	-0.460490178598128	0.166939357341712	0.209051715851829	0.504163589623502	-0.0045042778475169	0.99236194516078	-0.245763588342912	0.512072404321118
TMEM170A	ENSG00000166822.13	348.782103707728	-0.191205760183645	0.606042285592892	-0.0291483676981482	0.967834839556686	-0.227119824874832	0.543570643976875	-0.522828137488244	0.0496881492124747	0.0382518431776303	0.933274863710747	-0.287343374468347	0.388544999808875	-1.01307272713472	4.28140302054801e-06	-0.408482180317396	0.0872710502962441	-0.496146113405944	0.0742817092485916
ITPRIPL2	ENSG00000205730.7	348.103238423216	0.554285058086672	0.483591956682316	1.91660679305071	0.0011009828967396	-0.0416278152067345	0.982258900463228	1.02877340263939	0.101262175750789	1.46556188482367	0.0112760145893356	0.780262545673204	0.273171128739711	2.54980905609157	2.34513785602226e-07	3.061751017977	3.9836709226558003e-10	1.67898283260923	0.0035682909524775
STX2	ENSG00000111450.14	348.067099487922	-0.320823299997925	0.210615229352201	-0.0244874069450852	0.96827576629366	-0.566547503021311	0.0121225351505156	-0.318632597910852	0.195758002306238	0.226322502864176	0.379541963004412	-0.228011594362269	0.436159402898577	0.0134314366784712	0.972711573297126	0.501824649359131	0.0079501974919413	-0.133622157415541	0.662244462629409
NCBP2AS2	ENSG00000270170.2	348.053275818698	0.547284158611175	0.179000522509698	-0.329308210596676	0.54661466036357	0.94334625524197	0.0081036370563711	0.354321833147416	0.431987691734074	0.0045671589541577	1.0	0.489168741497364	0.251374406568884	-0.57197562110041	0.095751032048974	-1.02913737434207	0.0011833682474256	-0.271042172438427	0.573725435035572
GPAM	ENSG00000119927.14	347.951663265651	-0.502198633498857	0.211103213868005	-0.581024643912391	0.169072637176622	-0.339217259039607	0.480762393480313	-0.569042706119384	0.131590477370923	-0.804681375550715	0.0209698739665908	-0.628245943422319	0.0987734004789963	-0.667080720679958	0.0370986009476309	-1.09966277353364	0.0002729007267875	-1.3017316256337	0.0001006605916503
ORC5	ENSG00000164815.11	347.948754922396	0.434117113526288	0.242347373340165	-0.315259632360217	0.499184053250836	0.547805873731922	0.124561524356571	0.323891792835957	0.410951883286724	-0.932037548889902	0.0027204858246154	0.521508774084105	0.142048466086618	-0.611824394630777	0.0373912273954597	-0.923427050631056	0.0009500112508729	-0.758788671893086	0.0219254267902224
SGTB	ENSG00000197860.10	347.656781526544	0.101139027029404	0.917098428941363	-0.0538596726434943	0.969348078595214	0.0844093297382785	0.941245630975952	0.193583500579002	0.812791880780126	0.409337281946991	0.514620926428141	0.191839141271366	0.829023247586319	1.46974165495291	0.0007152602930431	0.146038666295186	0.795258757283073	0.24582686426804	0.731423430905915
PAN3	ENSG00000152520.14	347.630368272771	-0.670852388988391	0.209748534096602	0.566624876340494	0.360294982971575	-0.902168302787142	0.0741983897972069	-0.717358065573892	0.159071477208928	-0.62682897889543	0.22787486297906	-0.802565603305349	0.11757519709632	-0.105037495089794	0.862179914628248	0.599798846644024	0.174226150054978	-0.641198983069362	0.227549933375246
KAT2A	ENSG00000108773.11	347.433325161513	-1.1349627847823	0.0001646057847481	-0.636613135104189	0.0830826677157076	-0.992639737674974	0.0014786368331596	-1.36362242470445	3.28208970814275e-06	-0.200838750473046	0.636666974968746	-0.611260479609668	0.0768640268268171	1.02279462138151	0.0001875918925499	-0.182619074227777	0.585922664603912	-1.15742999440507	0.0002009714390074
FSTL3	ENSG00000070404.10	347.304720400596	0.558842642952885	0.192748682148161	0.500164280612188	0.308720592102731	0.640117814161938	0.128551616486637	-0.163536779871752	0.791006249768139	1.41551010805601	2.22301816806879e-05	0.796345203435444	0.0397753109366538	0.908407710778024	0.0046338169523003	2.4397079464193	6.45091141840926e-17	1.09416164183637	0.0025032610059473
UNC13A	ENSG00000130477.16	347.249791344364	-1.46614040696716	0.134426810282847	-2.04572568123689	0.03498600787658	-1.37155711422453	0.183374374864436	-2.33417143538688	0.0062973824985596	-2.45912594942883	0.0039884607559375	-1.56939979099477	0.104234331174105	-0.257317151277662	0.819148647365375	-4.19613959652405	2.42959862013234e-08	-3.95412824496413	1.53254980901788e-06
BMP2K	ENSG00000138756.19	347.058346991999	-0.229760449114043	0.588296996891874	0.548730172779853	0.110901207367733	-0.186081491861984	0.699993047041676	-0.377702283992691	0.278323632645497	-0.470974545471934	0.146656825881149	-0.248116694193397	0.558129871872634	-0.343161492139509	0.247741160271004	0.563892002369025	0.0349926805452568	-0.18210623353569	0.658806662316011
RCAN3	ENSG00000117602.13	346.962461712556	-0.146391529400932	0.883596164287886	1.01137938697137	0.104300252196266	-0.315758973345022	0.722542653579124	-0.313982784196889	0.689528574749213	0.164322156201296	0.845976800362264	-0.524044388043331	0.469295293888922	-1.5622278434246	0.0010235047699732	0.0479444395392086	0.942850271256024	-0.131024696640196	0.882059755280368
TCEAL3	ENSG00000196507.11	346.8115791669	0.612720008703266	0.294816886746005	-0.198020454778597	0.839659085836117	0.32658269922053	0.672517483963804	0.39063361206856	0.549462909020598	0.747500192359037	0.158083296779412	-0.127224537245365	0.890384126370244	-2.5834118452509	9.47149916769577e-10	-0.375509120785064	0.450891623775877	0.191464227743976	0.795291990074102
FBXL12	ENSG00000127452.9	346.788036685073	-0.176220570787354	0.603100350602214	-0.0573396722710377	0.91797828167567	-0.186946829857891	0.59821522926619	-0.0450104224775998	0.918836126624556	-0.387873957476751	0.127841757999616	-0.33685106431744	0.231415023107924	0.12560288022157	0.636603206327707	-0.267546339327099	0.23196390770992	-0.208193332111314	0.493845817615029
TANK	ENSG00000136560.14	346.768480011514	0.637699259276855	0.0313343834304038	0.505330495501552	0.145968987185537	0.694896621321142	0.0182618690881488	0.942487944545261	0.0003881553497609	0.169235934342148	0.670986928880093	0.433396936302754	0.199866336314021	1.63702230564265	2.3931277227425597e-12	1.18173029800642	8.27495262368983e-07	0.596080038477252	0.0502598579748058
ZC3HC1	ENSG00000091732.17	346.766316879495	-0.346500397367886	0.276002133697196	-0.0308654363053204	0.96630217409203	-0.40994374400458	0.190499055969077	-0.387211073981789	0.192246445591867	-0.186874067997329	0.587909295949176	-0.453150002305548	0.129576293966457	-0.48398981922978	0.0477311638717194	-0.817777885475169	0.0003668810512668	-0.257453751066961	0.439319581562322
METTL8	ENSG00000123600.21	346.703741965684	-0.361733643372771	0.442320003904962	-1.21082583620071	0.0009585230310099	-0.818962464157037	0.0302442682642404	-0.937150840044826	0.0079189404084871	-1.74813457561084	1.54009172736908e-07	-0.517804988840169	0.222988982328611	-0.378948603565121	0.306560734801297	-1.18452419656741	0.0001670046164222	-0.608077260296488	0.126140198616824
DPH7	ENSG00000148399.13	346.654883938523	-0.212140197778486	0.576254969141984	-0.352523744335238	0.323633101310707	-0.218321553607423	0.585383088415683	-0.518229689503976	0.065099911388772	-0.104087488940726	0.792656570236	0.0801250158239489	0.871337675719124	-0.255261884409963	0.359091708327029	-0.323229991119708	0.207959737268816	-0.509110276422966	0.0798887419403968
CHST10	ENSG00000115526.11	346.509070918422	-0.643273183022583	0.0251640445621432	-0.481355263284946	0.156445297044007	-0.68719519964897	0.0171727112937178	-0.723572843485524	0.0083253370758301	-0.605402007248772	0.0341429341508403	-0.468752941638393	0.138203968109166	-0.628824237728168	0.0127228595246827	-0.872970490484329	0.0003319700627359	-0.629979502606156	0.0315313260039512
ZNF791	ENSG00000173875.14	346.45720751517	0.158571996903985	0.745970983738242	0.0857580115694325	0.902935013246811	0.360116679123848	0.358572466718475	-0.0035344280420074	1.0	-0.0995318325833724	0.832865101421263	-0.0949421176166263	0.86609760801323	0.573066432289096	0.0396707103768991	-0.123252627696517	0.712370334764467	-0.118238316856501	0.799872276482875
TANGO6	ENSG00000103047.8	346.377124943689	-0.173052527291124	0.76522170563907	-0.293599406329437	0.600305725874837	-0.0926515372146722	0.900264797319836	-0.258034277614128	0.599700493321067	0.125692812685963	0.815701662957103	-0.116576199351925	0.858040756982543	0.1997979571946	0.623667080926519	-0.895034071742411	0.0048365073404601	-0.312654401864124	0.495015170498542
TSTD2	ENSG00000136925.15	346.269812189264	-0.468928745211993	0.104068984277973	-0.304104538396575	0.40286994266859	-0.666816539641242	0.0131296355519649	-0.494503071006208	0.0731140191107258	-0.618427389466139	0.0193841042047847	-0.554984100330709	0.0467689168350957	-0.324315506693169	0.207509216454497	0.0126524355873299	0.969536449954009	-0.259372428166449	0.429111589048241
MTERF4	ENSG00000122085.17	346.117806857613	0.094956307871208	0.731591766782465	-0.178052710049079	0.487121353089428	0.158303059873487	0.524717764930084	-0.037461437502053	0.905876608345123	0.0726930470895041	0.773291305984096	0.0927279992901705	0.74486947541826	0.0766877528582035	0.703369537352184	-0.0741330631062393	0.686337237777082	-0.38218191169757	0.0452058018776043
DSEL	ENSG00000171451.15	346.097643179224	-0.2369370599759	0.826210604631272	-0.970945095865081	0.21767346062379	0.239802791945276	0.839254020053116	-0.552722939055649	0.501525961632136	-1.85118276188231	0.0023290716570098	-0.529010286835918	0.549689175328745	-2.51573961991006	3.3193123707465e-06	-3.01591376299469	2.02257460309382e-08	-1.68950282068196	0.0073103094186098
TGFB1I1	ENSG00000140682.19	346.09027099128	0.144889128863243	0.960067950679768	-0.29370060483979	0.925843731359396	0.185949767963507	0.953606940141869	0.325960345405191	0.887414328505414	0.240652572065029	0.915164918713383	1.10525130033709	0.54177170406112	-8.44010446901605	9.2597326958132e-06	2.18259767860119	0.0709040524663549	1.62613287975141	0.281116923276494
RBMXL1	ENSG00000213516.10	346.021193730448	-0.706293118643401	0.218206307127935	-0.500389953503702	0.484948642789002	-0.60317832331534	0.339674818556293	-0.738583111746098	0.179189484136635	-1.17630449262066	0.0173382453194011	-0.682754576526787	0.243761743105208	-0.429640790637297	0.4163105731396	-1.85876937575928	1.33658214669518e-05	-0.493009135821743	0.420100112023121
TSPAN33	ENSG00000158457.6	345.614919332305	-0.198728596698545	0.770277685634228	-0.626484051498371	0.236208802189913	-0.485511716656556	0.373419878427964	-0.649106053700783	0.15943428587095	0.216561643989429	0.709552566366608	-0.0407383499834908	0.966546718972733	-0.396090270736971	0.365800450144526	-1.34020719376772	0.0002414123635021	-0.326011147736836	0.553441968260175
SS18L2	ENSG00000008324.12	345.596007492983	1.39040347041694	2.84421860511102e-07	-0.101675884171012	0.877580341345003	1.39128945872314	3.89648870095884e-07	0.95926273531981	0.0007477194159122	-0.113935747122073	0.805131368111112	1.31316778812116	1.85739022313687e-06	-1.39961145451031	1.18633411903669e-07	-1.45115104363015	3.40720673778611e-08	-0.151366143337252	0.735820192402739
TMEM41A	ENSG00000163900.11	345.506403141319	-0.20156604236248	0.781058295486882	0.3543464119711	0.608055184903519	0.0415028412779716	0.973867635643175	-0.206511532501331	0.763853281447579	0.250954754019883	0.675112150423183	0.151908513271935	0.84844515698343	0.516955928447821	0.237863075269145	0.890302205301277	0.0248514908214855	0.0432856409863515	0.957726697118066
TIMM10B	ENSG00000132286.12	345.42413187744	-0.662494625110629	0.001651126885566	-0.576298066309568	0.0131940785029355	-0.444423152021351	0.0581512240993223	-0.778548581329352	0.0001222208881915	-0.925486225928501	5.10068551843392e-06	-0.455798567783994	0.048080457730906	-0.330838837185351	0.106137362386075	-0.701970561383133	0.0001607133783805	-1.04313538829659	5.76228704353459e-07
BDH2	ENSG00000164039.15	345.247868238344	1.91763746675659	5.18281918112125e-07	-0.0038200017497816	1.0	1.5435339721387	0.0001162378137839	1.44973765540443	0.0002495243246702	-0.210697063316544	0.730768248217257	1.57089984635675	7.41862956412887e-05	-3.47038457178776	3.1432808561728404e-19	0.332236032415702	0.447582696358744	-0.105635642301127	0.88243171020072
CDC37L1	ENSG00000106993.12	345.065705754321	1.4088319026327	0.0061141966608025	-0.313890417034319	0.735954189041632	1.05729992676604	0.0619603381985235	0.948493526617927	0.0888025769966797	-0.250417349196798	0.739785211718483	1.32855546301684	0.0115975601741201	-0.93199042268168	0.0612186719788209	-0.665914052459544	0.192306160609971	-0.0258566238739668	0.980754598281793
PLEKHA4	ENSG00000105559.12	344.81108510954	0.900749584064818	0.261861647709484	0.977155251219737	0.257926436529274	0.365126742460387	0.754260281813493	1.29635298527525	0.0654258421713314	2.67534558353825	1.56147548650664e-05	0.118689377571575	0.932388629929527	1.00989046660118	0.121034580487074	1.0759129580061	0.0896944747555837	1.46358304955287	0.0363779914331391
TBC1D7	ENSG00000145979.18	344.623330531036	0.165136767226494	0.797651595882987	-0.0354028512082112	0.976351843988573	-0.0976775476506705	0.902527326940545	0.198288660548223	0.733359541388887	0.0402897303359906	0.956974059204512	-0.0889464706588145	0.906585380630375	-0.280959008360503	0.507132496784872	-0.680067737620254	0.0568079455735918	0.0650498037625785	0.921751798085911
FAM204A	ENSG00000165669.14	344.56432529318	0.928469106801539	3.26614505138082e-06	0.276483863163765	0.363911312288845	0.72597360345418	0.0006048509307558	0.714198360190969	0.0005308711716103	0.452609539370339	0.0485921001917277	0.80935840791423	9.23617205634026e-05	-0.0115160766024603	0.979167650479464	0.597623919535549	0.0018342167911818	-0.160424884021949	0.608548145943798
ITGAE	ENSG00000083457.12	344.511704241707	1.99327097552979	2.16959019863119e-10	0.549811888143956	0.233592565824384	1.66822257602071	2.94038601851503e-07	1.64921492742541	2.80220642858526e-07	0.82773755671443	0.0233221302702858	1.97944306936121	4.01256443984719e-10	-0.199425777704104	0.637274063232145	0.347785857846228	0.333407891377721	0.480553436914235	0.26187046785044
CHURC1	ENSG00000258289.10	344.211955807543	0.555660279518658	0.286452462165452	0.240133114248863	0.759788168164253	0.367328557008482	0.56781911278421	0.544478868093407	0.284388098591198	0.744484691370253	0.106090756952691	0.306994272689283	0.636726941572346	1.17439356379961	0.0020604853606654	1.16636300879971	0.0021842834621161	-0.226998323019047	0.720526602985036
SNHG3	ENSG00000242125.3	344.028508105735	-0.481045631223688	0.437353532085875	-0.995352072618896	0.0657055557586065	-0.855239446794784	0.109119382160697	-1.11947569387263	0.0184297401841224	-1.49789250856906	0.0010500936454615	-0.502384299543896	0.419990217072545	-0.470530538837027	0.343524979229173	-0.951020814028444	0.0293178937065302	-1.03841434300072	0.0363779914331391
MAP3K1	ENSG00000095015.6	343.866358819422	-0.484442250396926	0.18389813434429	0.319797275371481	0.4843749044159	-0.733544303566713	0.0277971298404031	0.552994813541666	0.0986673620874816	-0.250452224741303	0.535295835969131	-0.456619620639367	0.224506446154847	-1.65448232604463	8.867632294873361e-10	0.467440424039397	0.11371206533867	-0.225384298614112	0.597672558333535
DUS3L	ENSG00000141994.16	343.615244853246	0.101185610562709	0.876679397406644	-0.245479333533367	0.677835202091425	-0.0294619965444962	0.977274896395633	-0.212203195062704	0.679320793298416	-0.647809164725704	0.0838395522050135	0.355992842355594	0.447235804009397	-0.294084401680759	0.439892534140132	-1.00952351595777	0.0012222003856681	-0.525219237468666	0.193140435202023
FHOD3	ENSG00000134775.15	343.576552931473	-1.05853400923645	0.190806176675488	-0.879002430489122	0.353918440260912	0.440610198650711	0.694507162694378	-0.867332484849108	0.294673386786023	-0.402280221634752	0.674112116405663	-1.18092475752819	0.136849420904189	0.0956413680305442	0.923214573324305	2.08090687585295	0.0006337547657012	0.854371743032709	0.295952973818348
PXYLP1	ENSG00000155893.13	343.568856339263	-0.384456118262314	0.593390279175949	0.655738583735566	0.323403306803962	-0.804204531335859	0.171702816351099	-0.573264742294818	0.346950247697261	0.478897998483597	0.433049276407543	-0.102330035203943	0.91873544755324	1.40824888074664	0.0014295291094739	-0.804745633351398	0.0884878709946574	-0.355558489399602	0.598490005472945
MDGA1	ENSG00000112139.17	343.534013519881	3.21274381711614	0.0138579814944186	0.967344756940314	0.658184003912513	-0.228754018931446	0.942670120822514	1.58984152444788	0.309236122289278	2.79615747686622	0.0354314061249514	0.311909018610927	0.906874886038656	8.89874473790546	1.34410288610313e-16	2.3300884414938	0.0550117386028984	4.91630439410948	6.11497466301315e-05
BRMS1L	ENSG00000100916.14	343.320625740957	0.648357376004132	0.0779045408741209	0.404098153346554	0.39412696173213	0.443584763231916	0.301652415744407	0.669551019159521	0.0591774854589826	0.610548494900019	0.0913696413662433	0.36909965414891	0.411199000668346	0.293219011236696	0.423709842763936	0.486855415700208	0.132257266970746	0.244812030194067	0.597876774782958
ANKRD26	ENSG00000107890.17	343.255529331216	0.208109812388472	0.636047646555322	-0.104547605302028	0.869707714141064	0.317157640547516	0.432178580486302	0.296435769891622	0.427873080449408	0.290807408334385	0.421516996991423	0.0827652695816719	0.88327494931884	0.282429298807942	0.361718556737594	0.986787679387447	0.0001049817710595	0.158767119792859	0.710503992936181
LEPR	ENSG00000116678.20	343.153069341779	1.59873903985619	0.0076260433546065	1.00607380430598	0.180531028335789	0.741930359570405	0.346676638572651	1.14772041055646	0.0731710485551129	0.954007598007821	0.151928373391736	1.16491292941224	0.0766288164681329	0.293830532793644	0.685611241302256	2.27632970043511	1.32741526130182e-05	2.6881606363288	1.58504959759488e-06
HEXA	ENSG00000213614.11	343.127974978762	-0.190526187619409	0.730797152724608	0.124206538575993	0.864426665314392	-0.213153576605427	0.708237609823478	-0.162194882532939	0.766355923277784	-0.367104554106131	0.378542938045732	-0.136576869618646	0.826296299854309	0.183214505341286	0.645949612487462	1.11205257287274	0.0001761879735985	0.332657901716104	0.441883167571143
TTC23	ENSG00000103852.13	343.061530232657	0.221873023894237	0.446519555265346	0.0091174412010136	0.993347300417121	0.308680546614151	0.252857954394868	0.52259311230362	0.0155632590312008	-0.004888368899896	0.995212019136304	0.113832380102916	0.759343387969402	0.392854362207899	0.0500066903641606	0.673853057291982	0.0002799065282054	0.660189403923958	0.0023123632175124
PIGC	ENSG00000135845.10	343.003616249679	0.0139391295353185	0.984007112470461	0.198283449587917	0.632872709712111	-0.1808901618808	0.662293879527676	0.182769525437108	0.609108038979355	-0.0953481695659286	0.807150975575975	-0.0422223858617912	0.938073114122169	1.00550415392549	3.07291093490524e-06	0.070204350174024	0.808729785680563	0.0382307489410144	0.933421307548313
JPH2	ENSG00000149596.7	342.954404274079	1.34943975778269	0.614604040021222	1.41178200667924	0.63519866043589	1.85084117366337	0.467763516987836	1.75876629873088	0.456649152135638	1.71981261263314	0.448514542787158	3.51236698312839	0.0753553813948852	-4.49288883059145	0.0295060747542864	5.01233626800687	0.0021651843384848	4.88718667686108	0.0075802381322604
KIF18B	ENSG00000186185.14	342.670025360631	-1.07169575571625	0.0054230314147548	-0.506791380732566	0.331510737311873	-1.36305659253522	0.0002699259644653	-1.20431589083557	0.0012049355798796	-0.498759128389504	0.265251197090129	-1.17132454326156	0.0022198399927343	0.347026598646817	0.405067293675802	-1.38290734835216	4.69448812166124e-05	-1.55233161952984	3.26156389491228e-05
CENPQ	ENSG00000031691.7	342.590212750194	1.94603399012694	5.67259832656143e-07	-0.121771678665627	0.905705632173467	1.75483618556885	1.17864372654594e-05	1.77262165762678	6.49069629018515e-06	0.386019630139077	0.478200387662664	1.64253368596515	4.34088546840502e-05	-0.230256219856038	0.65203611385216	-0.973186107066945	0.0143398935892716	-0.10562161711198	0.883917055714164
FAM135A	ENSG00000082269.17	342.343589781114	-0.385147432371871	0.199687314835618	-0.833396049527921	0.0018241527776745	-0.265187094891538	0.457797144819032	-0.968449698534634	6.24877869983111e-05	-0.704881703476043	0.0057980115353213	-0.482035354470136	0.0904252273896053	-0.306002649731852	0.237052666568143	-0.697732257564432	0.0022507165025648	-0.728581582552345	0.0054933006601781
TMEM128	ENSG00000132406.12	342.203383409827	1.32134444985635	6.24374758334848e-07	0.398976732650606	0.313013221602506	1.29359593925362	1.57696549317554e-06	1.25224124081531	2.53067651878248e-06	0.714714988964368	0.0158602672977481	1.07746665333305	9.77190028217481e-05	0.438626660206256	0.124523144453202	-0.0633964181709087	0.854618497088282	0.211596886041984	0.602740102165666
KALRN	ENSG00000160145.16	342.170907200552	0.174415063351999	0.770973503127981	0.414844385803003	0.412088829783394	1.97574375713468	3.3303794866978903e-10	0.819393840026627	0.022929534870201	0.278718993751351	0.551889389515439	-0.142647938974474	0.830714560975999	-4.61693608253637	1.93756538128269e-26	2.71114559480223	1.47798618080781e-20	1.10853314379041	0.0016205703612483
INPP5K	ENSG00000132376.20	342.126270514002	-0.178534084365659	0.574333538203697	-0.0398253730835712	0.947359191508468	-0.396250446222619	0.122371038333616	-0.20195796828332	0.487297630893546	0.412285134569652	0.0734558133614503	-0.171142743440295	0.603341413485969	-0.301334793844757	0.161767213903426	-0.20625650842605	0.343620108149087	-0.163883138391626	0.589792046575635
BBC3	ENSG00000105327.18	342.115626192647	0.736441652110538	0.589300484822549	-0.348597337293965	0.862588797932766	0.324256794436583	0.861492879182876	0.509018891849689	0.723104572633295	0.0509791106337744	0.981997092327307	0.48723691191034	0.755812079817359	1.59022850552001	0.0806475765092252	-0.374374556299086	0.726759480868618	2.02085571679408	0.0418374286692269
PRRG1	ENSG00000130962.18	342.054527209985	0.0009030199085086	1.0	0.0703575734428927	0.945056549144891	0.0937645277367599	0.905317910637599	0.255203825060421	0.628614334744178	-0.669655830026091	0.10139670470093	-0.23306719655727	0.695408580065279	1.08692608003154	0.000845328163485	1.38010451561364	1.45185756165974e-05	1.18801537412567	0.0009988067698775
CACNB3	ENSG00000167535.8	341.958539096306	0.0705381331572344	0.943403263130828	1.15371968953671	0.0213383310861864	-0.0584004379427791	0.963353481830956	0.497717101331258	0.386987244410314	1.68214361775038	9.16946339585506e-05	0.370185985047037	0.58347731299951	1.8423050431978	2.7859468137098e-06	2.1044043588678	7.16598415408241e-08	1.77626936734734	4.36578009850101e-05
NDUFAF3	ENSG00000178057.15	341.889445267579	-0.238204233057824	0.669842155295287	-0.0177026284148946	0.990487212920334	0.0464571083326423	0.962342301382856	-0.03448470459708	0.964291565958955	-0.10327399360381	0.86163644419914	-0.0285104311120697	0.975403829422249	1.91890400410846	2.04869608823485e-10	0.615921973734457	0.0679868524934973	0.0931781712854805	0.877326830081803
MSANTD4	ENSG00000170903.11	341.750779007858	0.549619489008176	0.133308765692998	0.214018991565	0.704963538323727	0.454292142217929	0.258903706955294	0.312163958931475	0.458797117349398	-0.578482606737479	0.105597324108362	0.579855332078437	0.110195958811393	0.170918741913825	0.655759347497443	0.222318583415937	0.513159480226638	0.192198723205379	0.678311568895034
PGF	ENSG00000119630.14	341.600822323188	1.8309283049014	0.0313546692600592	0.890998666980285	0.458639384503037	2.71964270022897	0.00053006259536	2.65990022872213	0.0005449292359488	2.83595749243811	0.0002412572883252	1.95318946131709	0.0207139155476023	0.51102016820662	0.58962533802272	3.08022976715808	1.37260730377929e-05	3.00706781900634	0.0001164386114348
APEX2	ENSG00000169188.5	341.578928154627	-0.350638328311015	0.162530113251717	-0.27663387286234	0.353696985161549	-0.419141093314465	0.0875053646665061	-0.589682559755773	0.0062682054377326	-0.782907863622132	0.0002116458526827	-0.27162326678209	0.325723661066463	-0.394883267252052	0.0522791147884044	-0.925453383940708	7.02651617908678e-07	-0.516539838303838	0.0259379201310274
ANKMY2	ENSG00000106524.9	341.499110240313	0.138263062604358	0.905466281210724	1.57243269764978	0.0138170175366569	0.473798178874882	0.602758535226611	0.722814569573815	0.311375806705996	0.488305515416457	0.522800200769434	0.0548719586206652	0.969649818409863	0.769855603632851	0.196744909483232	1.11693384077857	0.0442169270425983	0.413378030160632	0.609790592361449
LIN7C	ENSG00000148943.12	341.460350063319	0.308530935989734	0.220102191196514	-0.4252195361802	0.0979224110993682	0.200098281986212	0.517519862359613	0.0921487412564096	0.791006249768139	-0.176002005486292	0.5263120686199	0.314479344894341	0.215218287817196	0.0945433559209829	0.714474246973575	0.101464469489121	0.660747054503915	-0.831248523157783	0.000137008569791
CDAN1	ENSG00000140326.13	341.084392661966	-0.328464912346958	0.438919132795257	0.479242267060041	0.234086512866715	-0.180316170820006	0.742017067752843	0.0599352462526478	0.921607468264647	0.562530699951344	0.0945720583772422	-0.147500212988641	0.789476538674796	0.911915735255349	0.0009883616772366	1.56050710147253	3.6531286108206202e-09	0.21996384094039	0.611818908317169
FOS	ENSG00000170345.10	341.063348489486	1.03600283314529	0.0484279260119205	-1.19621935196439	0.0401021653590059	1.1416530478817	0.028266407551428	2.30247174184285	2.24883177087128e-07	0.372729962595442	0.567718400552175	1.07082554820549	0.0405533487881599	-0.821374082361752	0.0906375397313928	3.08632661759856	1.06538670094073e-13	0.126404892046007	0.879887912056388
IER5L	ENSG00000188483.8	341.050393432912	0.867047922127934	0.540190814529673	1.88884640943844	0.118048910586164	1.07540906972191	0.442152193797613	2.79271803580322	0.0045968227846322	1.01834105254272	0.412304325899928	1.5557412034004	0.187527363631925	1.27900400901971	0.210621725917586	2.32515879733495	0.0119161065419247	4.10547181455718	1.61743476823598e-05
RAB2B	ENSG00000129472.15	340.981550969496	0.0260476245325841	0.962498452825951	0.368029620217742	0.218244000561843	0.0379705693946155	0.947320451580369	0.268060116253825	0.354232439240602	0.387419599642784	0.131186061251	0.0894112453532084	0.837350265551294	0.897867858770884	6.28626071327797e-06	0.686371553218689	0.0007533497124779	0.0502963691655964	0.902133311756561
DTX3	ENSG00000178498.16	340.978295772893	-0.670644876056002	0.118222680433515	-0.184989488620827	0.797169394798112	-0.647080084922534	0.147498111215776	-0.851656897636693	0.030894738785853	0.353169596927204	0.457141550472951	-0.673631973493389	0.119554116178524	-1.64722766072801	7.37604302537802e-07	-0.817222605588513	0.0202354052916329	-0.493468681747783	0.279071813327124
COMMD5	ENSG00000170619.10	340.725555125129	1.07405955703112	0.0167360410340868	-0.0688183496636004	0.95485295521729	0.892486043203911	0.0647612872202097	0.767191711952813	0.110623919613341	-0.149058539042445	0.829788108167763	1.17058182034757	0.0084149008369922	-0.212743869509656	0.690056774355267	-0.879866140562805	0.03309799078396	-0.429727433953161	0.449193227811712
DNAJC14	ENSG00000135392.19	340.673303603378	-0.401213730046992	0.187562496742746	-0.330082309756642	0.355365359112082	-0.492991328969078	0.0948252173189501	-0.365505142549401	0.224522715146784	-0.0777190025838411	0.852889972346078	-0.509392370999877	0.0780750633594474	0.204751704827698	0.466364965138329	-0.270970055833745	0.289589190307486	-0.276430719313912	0.39841607888056
PDP2	ENSG00000172840.7	340.643958111615	-0.227587126904195	0.728857286215377	-0.0896902847388678	0.929560951410453	-0.286386689965758	0.662828961011006	-0.181298086372609	0.784193053182	-0.173393303439447	0.773575204098947	-0.223018680631447	0.740373838750814	0.868693743168044	0.0211002324472146	-1.17824470482008	0.001299149869285	-0.429635846780156	0.40077001153241
LARP6	ENSG00000166173.11	340.365160527715	0.964741567524339	0.0150095337497319	0.809584742657728	0.072386304061588	0.560794363892405	0.244812146223904	1.01778841827635	0.0080473641080128	1.06427490681121	0.005680675577357	0.683585330476935	0.121405010923209	-1.44818800989877	3.80521818251896e-05	0.398814349897743	0.307986585321278	1.14834132744699	0.0031624590910435
EXOSC4	ENSG00000178896.9	340.337919804748	0.727396921398905	0.0096732795290172	-0.252905751869105	0.567601391499403	0.610111115816045	0.0423733387356118	0.29849239962402	0.39726051396296	-0.139519848767561	0.732330791178468	1.0163095289638	0.000120388796487	0.249316966153642	0.410235433752014	-0.85353394905494	0.0006730262241572	-0.398367564954795	0.238027534792608
TRIM59	ENSG00000213186.8	340.185129169927	-0.409122534009527	0.223930561883241	-0.636193910958934	0.0494531038577583	-0.465649718021077	0.163773577885914	-0.484984774118203	0.120509204833145	-1.09879074567755	5.24441525652086e-05	-0.411275150154101	0.22706062657468	-0.86218850766963	0.0006361842841048	-1.51065436423594	5.515980350933501e-10	-0.610979935651809	0.0440429184970553
ZNF76	ENSG00000065029.15	340.150687598833	0.31659656398049	0.714958856699151	0.365684520556278	0.698591298953767	0.282723510827709	0.772121763220576	-0.117139666400319	0.908734519703982	0.512456209906811	0.45256024228628	0.400648949372924	0.624583384173462	0.666599871270544	0.23148279155465	0.375806024682102	0.515193518234554	-0.495230549080345	0.486956451701601
FBXO34	ENSG00000178974.11	340.080767941543	0.079993668182215	0.889942064606824	0.817221361148973	0.0102407788541586	0.0535096368355724	0.939966470141257	0.371183998681036	0.300427007880196	0.600488551695382	0.0546608547135839	0.124091694829796	0.819258347120103	1.068910561756	3.20127934293708e-05	0.649225919790281	0.0164502608454978	0.67231841070945	0.0323818637038811
C9orf40	ENSG00000135045.7	340.028049636166	0.892713739976949	0.0261157540718122	0.923389349537896	0.0324092908524324	0.648324622727209	0.153106075462011	1.06619562924046	0.0048620946210912	1.25371413895707	0.0007521065296939	1.03091192994202	0.0084875690133451	0.863646172483012	0.0153087001907301	0.202852604316657	0.631157299264935	0.728826109927001	0.0853402749518759
MED8	ENSG00000159479.17	339.663103952122	-0.267037896955213	0.527789018776695	0.319226768915713	0.462368423121974	-0.138781082015437	0.804108998576412	-0.0774340195709322	0.886335564677555	0.384913792011845	0.264355153554445	0.0107982475901129	0.991217298042985	1.48177934446576	2.05344299801262e-09	1.30843118508875	1.68952930015725e-07	0.731467273764207	0.0169983966585253
TMEM68	ENSG00000167904.15	339.641374846948	0.730711552550039	0.11958694349302	0.156956021743041	0.860868008513372	0.574216095926538	0.274559295353711	0.849835856236872	0.0528177770797346	0.458704937611302	0.364632726504285	0.587838638789583	0.246259169092992	0.718632573013794	0.0736099364740991	0.39931821988958	0.34726434180061	0.902798947515375	0.0415377905200825
SELENBP1	ENSG00000143416.21	339.568042413362	0.295197434982923	0.765745896491915	1.56826870648359	0.0154108608460753	-0.642558337035206	0.445898396063615	0.733200916510209	0.309117883353788	2.37051843379297	2.20234219277248e-05	0.053496910256294	0.970813376287813	-9.16861958070043	1.06643485005123e-08	0.393911799809663	0.535253935642568	0.350162969026761	0.68086021025331
ARNTL2	ENSG00000029153.14	339.480717954734	0.568744384604934	0.417061688521833	-0.156653094894291	0.901487107387131	0.321430679956093	0.72220411584535	0.403872364557558	0.589942147342183	-0.43335049151202	0.535295835969131	0.553926522460153	0.443875782689767	0.943425948965996	0.0663875973686946	-0.774599787103424	0.137871509658215	0.236980432748601	0.769957392773191
OPN3	ENSG00000054277.14	339.455714595111	0.323745441395651	0.771662719135868	0.0944827188904237	0.959896606672949	-0.170341277712374	0.905255931593625	0.48975966141173	0.604342278170998	-0.20776505128651	0.84828839045877	0.355632619628297	0.749427187113763	-1.42503247595981	0.0244055729548079	0.600821365480093	0.383531965391591	0.590721561339805	0.498725463765659
ZIC1	ENSG00000152977.10	339.417806086948	-0.336660667175648	0.965203746373828	-1.12299444250928	0.874205346863306	-0.185920869978245	0.986182785979765	-0.582665550804758	0.927803184280585	-1.31373405878023	0.78965068371294	0.0125277795743709	1.0	-9.43705500440542	0.0022136971879087	-1.22726157395815	0.743754233189612	0.0590137698459618	0.995106688859336
MECR	ENSG00000116353.16	339.365900926086	0.386796924328447	0.279940231526326	-0.0094940827094713	0.997397218764224	0.277662573294506	0.514624191171801	0.399155392152074	0.244510827043719	0.245230149235671	0.517765325915014	0.406459253213925	0.255477993514739	0.0061647651750546	0.998238347210596	-0.7131241122663	0.0078539480762847	0.081560415510159	0.867642230738333
POGLUT1	ENSG00000163389.12	339.2728195292	0.135671359611427	0.684502962542757	0.0122688544941142	0.987284789387654	-0.0501284481370492	0.914696429873765	0.0569380638065846	0.881871205240637	0.112486839989021	0.712530363121828	0.119227376427657	0.73766091638498	0.0523669836247704	0.850766255276269	0.0307186232945129	0.90588299277691	-0.647326443688852	0.0044951656012208
STYXL1	ENSG00000127952.17	339.225498876531	-0.255944836368541	0.530831498904235	-0.0721500627205854	0.918606450042887	-0.205837725563922	0.662642229694547	0.247860665292646	0.524862092447995	0.0088938464205055	0.991673273372226	-0.375002765898468	0.311530786503474	-0.399980545024887	0.165818424957501	-0.189764297129733	0.534188690996501	0.484862059733004	0.135331781717497
PKIA	ENSG00000171033.13	339.108384361885	0.307533328017729	0.80374718316673	-0.248644115559545	0.873397497942362	0.912146638071932	0.325303593682345	0.214621462929918	0.864358955328449	-0.93014835180457	0.269208846294208	0.334809556466629	0.786824476375339	-6.45418304755168	4.7705596897669505e-20	-0.360444087232164	0.650502507131252	-0.667191131791372	0.472829349289753
CAPN10	ENSG00000142330.20	339.031559444241	0.142924893865293	0.732679528637774	0.317178545487629	0.373912194223403	0.0304954368384583	0.966144857405206	0.0745348788612794	0.868021607116803	0.37656019726087	0.193544609929036	0.153080744411531	0.714298789305508	-0.0653784767474961	0.845855521171458	0.176934467530768	0.508679173009624	0.426564924891183	0.142134869885471
ZNF721	ENSG00000182903.16	338.934160688991	-0.259519289695973	0.495727757981572	-0.83319291858069	0.0050090328183506	0.107301253767032	0.840279421857322	-0.534885760123658	0.0728342169546079	-1.24021956808989	2.73373399376243e-06	-0.219577340244488	0.592081929993618	-0.320806131893286	0.26126904981191	-1.25359300340545	2.06169630407999e-07	-0.668068465640207	0.0230134860163523
SVBP	ENSG00000177868.12	338.844636267262	1.19238275536143	6.05728776866179e-06	0.715784332980434	0.024110227044822	0.963596813122495	0.0005222921358249	1.02140630450026	0.0001404836421979	0.420685238791431	0.197544157302213	1.16776764372912	1.21022911184103e-05	-1.53300456149092	2.4335089363397304e-09	0.199122883802657	0.507903974161155	0.612665208824983	0.0464551072202952
SNX24	ENSG00000064652.11	338.780825855886	0.116752798302753	0.848531850818169	0.998241118736428	0.0043907184938634	0.224581518662874	0.684203362980994	0.174186472582926	0.739235757710234	0.173735198478344	0.719828923019484	0.188405949860913	0.736589898428424	1.45808792741416	2.98624013878977e-07	1.15588729310087	7.09000147620298e-05	1.16264606073828	0.0003517462945869
EXOC6	ENSG00000138190.17	338.675068088311	1.08694833769206	0.0352082004288627	1.22123747700582	0.0244394403789772	0.519381836617303	0.450489239610984	0.938490374121516	0.0740854506146446	1.08761426615741	0.0319831973079964	1.02741566425711	0.0514997026194438	1.34417101709058	0.0024266057475502	0.716617558627658	0.131905453431015	0.0805143863277838	0.927260155121063
C1QTNF6	ENSG00000133466.14	338.612440584827	0.165930053876907	0.842062786654896	4.51825100969416	6.15358726129123e-36	-0.331230252403366	0.671693457846606	0.909078277364639	0.0513473007308285	2.27042609427101	7.10509705689795e-09	-0.505137368416896	0.45791447361969	4.64043388045036	1.7286506802678898e-40	3.43507949795848	4.3633814016509195e-22	1.76943562353075	2.24624218438639e-05
UCKL1	ENSG00000198276.16	338.468589510711	-0.0322918517542239	0.985740372669852	-0.25386404844521	0.855926222270611	-0.0968687923313662	0.953658395270325	-0.285295891066177	0.793522683475681	-0.264028405939532	0.792520750520137	-0.178356077822391	0.888895401562574	-0.717800919051257	0.304189718178578	-0.321909945730875	0.662584817583086	-1.10842812960993	0.139939325704988
APIP	ENSG00000149089.13	338.347120604124	0.953240435177369	0.000498564773072	-0.176500573917213	0.734182553119585	0.682886797924863	0.0232027403891631	0.686716812511179	0.017444655046707	-0.211603186612135	0.582111273193053	0.925600371392519	0.0008638282769728	-0.469981488374727	0.0931746816700439	-0.620958914400276	0.0195714440571976	-0.103313306235273	0.822710339856863
FAH	ENSG00000103876.14	338.281787320988	-0.0642677817744118	0.923548655790811	0.158293172706818	0.801128133601582	-0.0658602921639757	0.930627595613727	0.180006162254286	0.720170774279347	0.319995201159022	0.433891372690161	-0.0459829277977308	0.950445909349425	-0.0495547262106694	0.916266117481664	0.254347203358333	0.453332538374028	0.223147676932509	0.62563944501275
IQSEC2	ENSG00000124313.18	338.177073426058	-1.42841731700047	0.0001541298736724	-1.48101944826381	0.0002376805029934	-0.900536251050148	0.0332881115763066	-0.836769941607519	0.0433671219308339	-0.809400824286215	0.0523349453443833	-1.56113214039875	3.307038959358e-05	-4.82573824202739	8.62703125672158e-44	-1.9449657001553	1.53918696586834e-08	-2.69169133979173	2.2290934185282898e-13
SUSD1	ENSG00000106868.17	338.150021022077	0.311991840030331	0.652348563642184	1.10409268279001	0.0260133373735216	-0.0572256801220224	0.964171356500613	1.3063516403461	0.0025404703427834	0.728473161208521	0.142214091773014	-0.0403116085325739	0.971529309925202	-5.03720309822769	6.55267513121581e-16	2.38484603040812	2.60337104595373e-10	0.707960928492992	0.171672227829552
TMEM50B	ENSG00000142188.17	337.942604639978	0.734789086870049	0.0503064169447627	0.443752058638347	0.362371446588001	0.828837608718344	0.0249467959432078	0.852338060185987	0.0156600030428525	1.00809068973444	0.003387455092405	0.795375936593762	0.0316721187642846	1.63463299389227	4.05879015494754e-08	1.7735693529995	2.4259738092745703e-09	0.177987329638425	0.735544490860219
RABEPK	ENSG00000136933.17	337.718443333395	0.411581850640041	0.470369878638267	-0.481244659003646	0.432466818990335	0.32612781152173	0.62265364197162	0.0341340616203959	0.970144014485164	-0.386257152263908	0.473888435178309	0.628438751956543	0.210522902617338	0.305158779945607	0.523593042566166	-0.937179704021011	0.0171268232315006	-0.202094196915944	0.749779306409943
NUMBL	ENSG00000105245.9	337.675135628151	-0.481540631768028	0.173441098313335	-0.196641965277176	0.70946136039017	-0.577176385107144	0.0945059057020133	-0.34733954123483	0.352496688538858	0.0106535003983716	0.989834558283037	-0.647248591420415	0.0509823456617053	1.35512134013533	8.64492925317343e-08	0.0261051799556461	0.944453728603697	0.507058095155298	0.129600372856607
C6orf47	ENSG00000204439.4	337.530430950792	0.163057395611971	0.699064446997003	0.129290288163211	0.798549690092918	0.47571215201505	0.1182360832412	0.0368687676514415	0.946032986610973	0.230842410233267	0.498147660045772	0.104639061646399	0.831565455889477	0.0389930760011257	0.917952103333236	0.274457509463061	0.298747619468787	0.182042313786884	0.623476334422256
CLCN2	ENSG00000114859.16	337.449515234902	-0.486269285907417	0.544572223419526	0.353034911439233	0.724318947631004	1.15632510746481	0.0605632666969963	-0.451157845158916	0.565615865429465	0.359277664538229	0.640833385464841	-0.503378670413863	0.537637472216811	-0.24841799218321	0.722132625752343	3.50811339644432	1.78668379317436e-13	-0.52655522649446	0.476538493270509
ANAPC4	ENSG00000053900.11	337.425186576078	0.105418466067914	0.812392032970655	-0.480396409247226	0.125998782717809	0.0770114568743358	0.884746618953253	-0.0957808884002794	0.82653321967717	-0.289084320430233	0.351966902950939	0.0005335207776658	1.0	-0.517336101493108	0.031479160531204	-0.534850211541526	0.024030513849471	-0.892263659907575	0.0006407240826323
ZNF267	ENSG00000185947.15	337.323820514527	1.15175364017796	0.004452912174487	-0.669398069880221	0.20246372065884	1.06754984716806	0.0108451367174561	0.779670467644743	0.0748534679835443	-0.243384391388217	0.671621445484963	1.14258547022062	0.0052488850963187	-0.179538437756078	0.723909457941033	-0.853644080193987	0.0258297586079882	-0.31966159539402	0.567759217623677
RALGAPA1	ENSG00000174373.17	337.044408258559	-0.581868771246022	0.0675303741154175	-0.210143660933996	0.667329119487937	-0.307228869990036	0.449044286462528	-0.61145820839337	0.0454768257266465	-0.429893514396902	0.19101566713961	-0.650712531170682	0.0377577524815259	0.512628034045638	0.0593439261447508	0.54791895795733	0.0394949992547451	-0.224923181325003	0.568819747219753
PIGX	ENSG00000163964.18	336.90405326455	0.86804218883845	0.0003570143528426	0.966144122800696	0.0001440414403127	0.621346480244544	0.0205520408807552	0.970115549150893	3.82328003714955e-05	0.869062211747855	0.0003563247235455	0.581984064804486	0.0323794657180698	1.58364577654362	3.4870914487431303e-14	0.660453579532755	0.0034580081517636	0.686466662598023	0.0091791796512241
TRERF1	ENSG00000124496.12	336.815075583288	-1.25880979087354	7.30366960527143e-06	-0.955039535293496	0.0022466430863441	-1.19638541708959	2.86357360034926e-05	-1.57404257078163	9.47395638289708e-09	-0.463966538200694	0.162162483950884	-1.25475745330436	9.93089580107868e-06	-0.249214108605906	0.443478641329785	-0.297228320735754	0.319901693643732	-1.21273073404905	3.10773656020873e-05
CELSR3	ENSG00000008300.17	336.797641383701	-1.32777390556706	0.0768444223527089	-1.50631815074135	0.0553255684456279	-1.11722158486468	0.168237653519234	-1.52978317899385	0.030894738785853	-1.57932764942468	0.0252254795143434	-1.32831583455599	0.0779310866299816	-0.311669379587631	0.711872770477266	-1.74302299309106	0.0054314230761911	-0.390645800226551	0.688695104169279
PCGF5	ENSG00000180628.15	336.784684061051	0.554682672976072	0.456658141705716	1.02316441006726	0.128008506426142	0.368543453699112	0.687165558477563	0.294171489271337	0.733133231921715	0.912080316851381	0.135629006933782	0.718174427072938	0.301227669083564	2.31416565191576	1.44170544574633e-06	1.83097247576034	0.000195810328616	0.364478800748663	0.638544436775217
BCL2L11	ENSG00000153094.24	336.782918395447	-0.595128108171493	0.137884518191516	-0.530022580603645	0.244332060871108	-0.754044245228382	0.0501792402447145	-0.745399521709687	0.0428451650580007	-0.508539748298478	0.201598206076263	-0.432290426516462	0.334970775800254	-1.29256677327962	2.82204962823191e-05	0.134792800579389	0.730979396611453	0.159983290007499	0.759545490838851
NUBP1	ENSG00000103274.11	336.419272709329	0.120874970658331	0.820199162871469	0.369651986767318	0.385742843508825	0.0577906273736541	0.934976186755338	0.185655630880285	0.681438587886891	0.298669179457961	0.430362030314547	0.241417255931429	0.592190363678304	-1.28158826167873	1.99267103215606e-06	-0.382833519674861	0.202029124130188	-0.299994763451872	0.450143619017406
NKD1	ENSG00000140807.7	336.333850185359	0.371206949640795	0.84408753743146	3.18701118583372	0.0039918247012892	0.485106187326477	0.803892708519888	1.66864960740379	0.158667840592557	1.53242102567859	0.198521637675142	-0.16328032809524	0.94232594443028	0.319661740130242	0.815735392103839	2.84050451396538	0.0029735611591219	0.844358482606362	0.54908884431004
CYSTM1	ENSG00000120306.11	336.267800596099	0.482668431474855	0.311567220196651	0.572838427164171	0.251374223388849	0.490675903749923	0.323666297727528	0.237226805690148	0.677802561742084	0.765402812301437	0.0590935797410121	0.345844312602915	0.528558862390303	0.412411844571106	0.305214276907312	0.147613970151639	0.735438298233151	0.615968053373919	0.159441590432111
BID	ENSG00000015475.19	335.973073475156	0.78475226734691	0.0179518481590775	-0.674312134259982	0.0790266497507623	0.328798698324341	0.471521578212233	0.100229231247584	0.859633457861482	-0.303293587753515	0.460569020624122	0.801484435216718	0.0160954302646607	0.107871930369094	0.794102556156724	-2.28236444105409	6.16938570266448e-16	0.0782130255027505	0.885808011315687
TRIM35	ENSG00000104228.13	335.940983992224	-0.307038217741873	0.390105721659497	-0.504975038265317	0.134216622718201	-0.142142698191385	0.773391810688284	-0.386371217724874	0.228266216728075	-0.453038639624922	0.137066010360801	-0.0167529862901838	0.981609453249575	-0.808897719657819	0.001032901586837	-0.363442071196137	0.173104419750587	-0.0853602379628769	0.848796299034843
	ENSG00000254339.5	335.859068633035	-0.556750904721743	0.836193333912398	-1.66556780802075	0.450411145351304	-0.29801492094783	0.93097675431209	-1.09146960782682	0.611128157726479	-2.65517656502182	0.106986013215575	-1.45777279939942	0.485924899619927	-12.2313458820828	9.160320966998201e-10	-12.5647580860466	2.39275046770724e-10	-0.319609006487028	0.901047510890847
TRNT1	ENSG00000072756.17	335.769217446027	0.452038631126967	0.28978585744871	-0.405490632204045	0.418227911913366	0.25148040186895	0.65268801167552	-0.0758583254791677	0.907575419649701	-0.656093160396309	0.0832991861054288	0.376831761031696	0.417698151314217	-0.130262431628418	0.767694295320967	-0.522496306602683	0.121269666402184	-0.155532110802127	0.770014542188264
NME6	ENSG00000172113.10	335.729977655373	0.033163754361305	0.938911123019317	0.340393273977243	0.175495695178321	0.0054898941551315	0.995748457897483	0.188757005255127	0.476973446385606	0.033396248786792	0.927847984164608	0.374984827987373	0.0978369864340274	0.678203213288247	7.57684522484934e-05	0.203787138664322	0.300515049353801	0.129793315884096	0.655552674613487
TYW1	ENSG00000198874.13	335.708357165227	-0.539753631164944	0.111277573022946	-0.210824387836584	0.680190083579225	-0.403418663978271	0.291171459822122	-0.608941799401323	0.0562551602096495	-0.280113069675348	0.458250481307537	-0.43238723541176	0.236950970629947	0.0555063519850174	0.892511689414957	-0.319623973321336	0.284705356676966	-0.247807844770336	0.538097484525841
METTL21A	ENSG00000144401.14	335.689804119152	0.227238803249966	0.697488884390943	-0.417155055651349	0.439861856147841	0.0293881486130541	0.978759797329044	0.00977401009538	0.994656698047571	-0.495681410826413	0.252752852782731	0.181590281249138	0.773365378809345	-0.380432266600355	0.334623858296103	-1.44685677831977	1.04451271707259e-05	-0.315125030681174	0.523867419943018
EEFSEC	ENSG00000132394.11	335.594519043892	-0.0450726964865823	0.927449605074709	0.0459252503715905	0.94517711051914	0.192843938808575	0.604878253868704	0.0155514451121116	0.977107828799203	0.676546808473713	0.004020800278095	0.255987241623269	0.432139779381619	-0.504713593907812	0.0248933880989917	-0.441840839120441	0.0494440374212349	-0.244739110766615	0.438424531210823
ZBTB7A	ENSG00000178951.9	335.430124025493	-0.07407604809587	0.892652418667695	0.381662738719681	0.309585927811708	-0.10485618376199	0.850929536319196	-0.331076587602922	0.343084459155299	-0.0834194117981552	0.855541440798391	-0.121174916456309	0.811315214732751	1.58441176486694	1.0410995096650399e-11	0.69111399561655	0.0058728469694133	0.267787688100655	0.460018289629732
MBIP	ENSG00000151332.19	335.36393824788	0.528033585165777	0.079215883919117	0.0963183971559212	0.872314540210664	0.247553035797115	0.544365725298598	0.46523761973497	0.12543602355355	-0.3967873545723	0.213958250704742	0.460087996211822	0.146216318679708	0.0760021445227578	0.831439160664048	-0.304598386507296	0.266756612189227	-0.0913080846843062	0.839329486373095
COMMD1	ENSG00000173163.10	335.355373639072	1.22306558390308	5.99801062538437e-05	0.657167045705916	0.0867943783768518	0.976312965116713	0.002551906664053	1.1869787871974	9.59585140907081e-05	0.811025445082322	0.0140048614961958	1.48665593343308	6.39277781618268e-07	-0.0343221598337001	0.947549153680577	0.313275607837126	0.341907794453581	0.745569194049646	0.0308817889409996
FBXW8	ENSG00000174989.13	335.31849127426	-0.441148999056939	0.348129324698362	-0.0779164595878049	0.934970693702265	-0.650119958678401	0.132464035755566	-0.630093828426305	0.126366110464167	0.0275852290043558	0.971695629363649	-0.582545138823332	0.183609919280817	0.106038032286115	0.824924924512035	-0.0836875685914358	0.847460510795925	-0.128383505883289	0.827214139083387
GATAD2B	ENSG00000143614.10	335.289883738582	-0.975279035997822	0.0279587778272877	0.158968437015028	0.857003368204277	-1.02307592663608	0.0222456546010017	-0.692819203906508	0.142205307149814	0.0325089315167326	0.970507022026978	-1.04409700340813	0.0184497910408187	0.669199460632074	0.100611141329103	0.911231657045543	0.018318373162639	-0.146596277505982	0.826468334585338
MAPK7	ENSG00000166484.20	335.283949941908	-1.02995464850675	0.0070879752761129	0.0784052953002144	0.935821042265707	-0.517165009753292	0.27737009798865	-0.678416878172311	0.0999790900887814	-0.715148521041684	0.0775831225292042	-0.543107602456076	0.234134292331192	-0.390184052619318	0.326571058238177	0.229910140804595	0.569050997933363	-0.478370243945652	0.292722649533762
PDE3B	ENSG00000152270.9	335.121045835268	0.0282176947368961	0.974444732115636	0.0368587240288831	0.971822325793494	-0.410739227884291	0.392526399131447	-0.444156045438538	0.300118135771429	-1.00482581506497	0.0049212501146325	-0.0251322823981538	0.978301463767313	2.75846083272302	4.40913115082616e-21	-0.931332092295668	0.003811214959891	-0.54371494814645	0.187538582689007
SYNE1	ENSG00000131018.25	335.03669526836	-0.417810136861885	0.765640042519754	0.664149733055241	0.627239304531168	-0.409631785855568	0.791433056277716	0.44873159051203	0.727829142857858	-0.0254390759861462	0.991983675415781	-0.64242572307945	0.612338310291159	2.35129130311817	0.0018013678727224	2.99334290940131	4.89051732989149e-05	0.998263134853675	0.325133926056793
DCBLD1	ENSG00000164465.19	334.955567598231	0.178348697655143	0.811910760311704	1.83871086794473	1.21830366472985e-05	-0.128690457869575	0.886920007953818	0.071482142148552	0.933528476539999	0.33224848775962	0.558543019101765	-0.0513999810346344	0.959492283663076	-0.365128832435935	0.443546697993377	0.834640830179561	0.0382953882955768	-0.551271597917819	0.297618129111749
BCL2L2	ENSG00000129473.11	334.658929220972	0.334023221440722	0.51776179812802	0.874084663163024	0.0347810399499846	0.356021278333291	0.50738946289836	0.662251659724556	0.099873976568735	1.10191635001867	0.0022516127774014	0.393822057597696	0.431248024748589	1.52524037945999	1.61283522859925e-06	1.26257405348656	9.83910078052074e-05	0.727548799746823	0.0699420603630212
C1orf35	ENSG00000143793.13	334.654768831993	0.626941405199735	0.0117923092085689	0.536677456631107	0.0559999014562029	0.453056940485905	0.105500584520868	0.730365042031255	0.0019840742256286	0.242774788710105	0.428192657587388	0.889988446894076	0.0001316149109366	0.177777120948231	0.51725878472649	-0.33923199191142	0.154537417065562	0.174975115024881	0.609241047131895
TNFAIP8L1	ENSG00000185361.9	334.652866912726	1.07300656114624	0.0029888517153014	1.57719333443465	9.51364194808718e-06	1.16976215370463	0.001142090858419	1.62336160537161	1.06062176183098e-06	1.95303744299007	3.1959914963607704e-09	0.769423138494401	0.053980018946336	1.72915485960501	2.63888774912466e-08	0.992290264232242	0.0024451037819074	1.39487127927623	7.7490818314519e-05
GMEB2	ENSG00000101216.11	334.54401629986	-0.572111360376091	0.0208870044220012	-0.143609239108206	0.734506981920732	-0.473065458637806	0.0753438232367155	-0.942730783420953	2.82009799157679e-05	-0.356907587296735	0.18154005998274	-0.170441936345108	0.636269863135599	-0.301271739987415	0.201634759268963	-0.598866791762762	0.0048053108637844	-0.29505190817665	0.306218274684741
HERC5	ENSG00000138646.9	334.487543068749	0.0508061300501157	0.988178420146703	-0.687662547656218	0.767411008547345	-0.0317871473479109	0.996598226498016	0.191606167740923	0.940070267630309	-0.508286382199078	0.789258296649878	-0.0327313129670019	0.994943386044853	-3.26183895022128	0.0050443622321146	-0.766831235978151	0.575666422466795	0.908824209462392	0.597464975123867
ZNF335	ENSG00000198026.8	334.43606510769	-0.9613172763553	1.55107402080718e-05	-0.0004100972035755	1.0	-0.850885997237851	0.0001907526285117	-0.8814359491855	6.43388846793148e-05	-0.243376569946067	0.386427849980677	-0.809817542704416	0.0004426235580558	0.708476797008674	0.0003635209899593	0.278786609990039	0.206356536516042	-0.435350595393262	0.0912788427593139
FLRT3	ENSG00000125848.10	334.360302648349	2.46826239419579	0.0137267288337089	5.93125020722297	3.27316098018277e-11	1.73990595068519	0.129187469295739	3.26283116126025	0.0004304210003214	1.55421329408754	0.161069299426328	3.38406804928908	0.0003068147382876	4.22378651582495	5.3530811186112e-07	3.50721338623557	4.44791296328228e-05	5.77604452883577	4.98573552070295e-11
UBALD1	ENSG00000153443.13	334.344838329579	-0.844115441546632	0.0497567521552188	-0.880342279485769	0.0563283139462257	-0.876597939439617	0.0438859321356832	-0.820820475086131	0.0521958093386234	-0.498065585839815	0.289967253544875	-0.60681287485591	0.201944330208575	-0.621496527246769	0.113222325936201	-1.1357082519768	0.0016581189697261	-0.21572264130401	0.709790662418329
EHD3	ENSG00000013016.16	333.9549972412	-0.39939716494455	0.516997300310181	0.911151992266358	0.0748934516040392	-0.219141929436913	0.784685207092739	-0.169768745607481	0.821141723094644	0.284585271322077	0.636296698830045	-0.506461746677671	0.385172672243025	0.010040591206557	0.997223061580314	-0.412454328997825	0.361570214084929	-0.423690022867918	0.458112687749845
GPRASP2	ENSG00000158301.19	333.917956352137	0.611417641380698	0.225359609570976	-0.0980622510579136	0.92589197021163	0.606160187579921	0.248977076684623	0.685962917740163	0.148612738747552	0.617193854224957	0.198961827258281	0.084123367214291	0.923787345685474	-1.1474627924561	0.003238204697256	-0.224397396178069	0.630181295676814	-0.30791140677422	0.599568415013722
MPV17L2	ENSG00000254858.10	333.862433755848	-0.102403950052843	0.831084069602592	-0.25719855105625	0.538185894874473	0.134540601735918	0.782954133830657	-0.0007448119069467	1.0	-0.463568949689259	0.120648661459867	0.302502427816025	0.39472600872754	-1.1644986479871	8.74882438506768e-07	-0.768642107070018	0.0015535777302769	-0.542479742583203	0.0696955744560926
SLC25A25	ENSG00000148339.13	333.27845325483	0.390325645682177	0.333276539160695	0.15954517221176	0.79365032892319	0.242087681174926	0.633922468027774	0.120012721104561	0.826788269408922	0.192923402793563	0.666630277811521	0.581580977647642	0.106711624314823	0.149908124184872	0.70152947397529	-0.293733287298868	0.371852278731926	-0.0841379046104937	0.876924488793121
PAN2	ENSG00000135473.15	333.274165888583	-0.684278447213852	0.221607993266275	-0.0337894565825557	0.982703537718721	-0.805603033314118	0.144026965853238	-0.748845935911422	0.158205865352107	0.449490942407802	0.441892271920149	-0.979848732052477	0.0554952540866788	0.741878003383193	0.10512630768958	0.591223048211537	0.2009336688006	-0.401364706160046	0.518172520022842
DOCK11	ENSG00000147251.16	333.253515350122	-0.877586556717789	0.452195330717655	-0.3246087230618	0.861915936274056	-0.732728770585122	0.579878707311721	-0.192097764772275	0.905892627626623	-0.625564274315195	0.591396395816569	-0.838962147453655	0.488476463521754	-3.68761709045904	1.78911611558578e-06	-0.33065993110371	0.740807301333476	-0.0811668050347045	0.961015300946224
GMDS	ENSG00000112699.11	333.167763930462	-0.442042805911665	0.514735397273315	-0.52494509452367	0.464985900909909	-0.414827698127937	0.575321593256145	-0.630421451902361	0.282048568167213	0.0573246882895109	0.950568738311794	-0.300656606570841	0.699857557708734	-0.944162284106331	0.0422060659147113	-1.36398252002133	0.0020960116267835	-0.133701960290618	0.868836561579227
COMMD8	ENSG00000169019.11	332.977165572817	3.00854973646857	2.8070445167740002e-21	1.20397210785519	0.0020254798161513	2.39215396178873	3.10026837760605e-13	2.89071730236101	1.78146651453131e-19	1.4276590410608	5.44533668426543e-05	2.40624601255296	1.92944011332917e-13	0.911060473987613	0.0076523831805824	1.26351011488905	0.0001145284592047	1.23254854550615	0.0009745548006242
BPHL	ENSG00000137274.13	332.972539856582	0.260323487696526	0.788828729854991	0.263786152699275	0.810718451959885	-0.0553623610561727	0.973744730678937	0.104295011575041	0.925267113984552	0.749172333860087	0.257458615947067	0.183325895539463	0.8640680059055	0.294714757648319	0.666827874280886	-0.169189114444216	0.798186168643135	0.53348722125909	0.467822312561717
SLC1A4	ENSG00000115902.11	332.909898229802	0.239050515723327	0.796986010119963	0.456324945636905	0.596262404632666	0.556475042598439	0.46234259651309	0.808401185603507	0.184148438540971	0.690188157950578	0.270622581165657	0.983946181416972	0.100015821784503	4.2183399521346	6.52673352236845e-22	3.83352673234122	5.27788505431194e-18	2.46083993119262	6.57313365201458e-07
IQCB1	ENSG00000173226.17	332.835603088149	0.196686303565868	0.840705552558303	-0.241832971137348	0.823667081113033	0.117270863872259	0.923624675925906	0.1677141212031	0.860961863002927	-0.347742480529062	0.644281913053868	0.100652665956678	0.93004463362741	-0.616465817119111	0.282627471495352	-0.461908883008457	0.418793264022867	0.152552601381712	0.866187821090431
DPYSL5	ENSG00000157851.17	332.81271314631	-0.713252686667122	0.753437247864405	-1.45177241536654	0.476340507337462	-0.762757102657122	0.751477496174766	-1.44366207943236	0.411313288239171	-0.927166005153475	0.619184467233853	-1.0225551790273	0.621002181896731	0.372535049716142	0.837316889812335	-1.5212323079912	0.274568354860857	0.275843040940589	0.90717953399714
DNAJB4	ENSG00000162616.9	332.772382574414	1.48635582116737	0.0001644944751698	0.457918749564887	0.457038257910882	1.86947281500182	1.24622466995244e-06	1.86546007831574	9.1087239085557e-07	0.0876013727266201	0.906284862496128	1.42862502832733	0.0003787415388871	1.06649673718512	0.0049428396299949	1.28408451547894	0.0005363665590112	0.993343887010804	0.0233895565534148
NADK2	ENSG00000152620.13	332.723344653709	0.332219335157958	0.580645906782176	0.575685308558612	0.297928279971903	0.27830944220374	0.682215042981398	0.536449589127723	0.278350523465671	0.156222392681801	0.8067206460804	0.420928331324309	0.458965495691976	0.830839557153234	0.0325721411416974	0.786167505524502	0.0427883039717176	0.669653129934829	0.15532282709919
RCOR3	ENSG00000117625.14	332.594767409715	-0.620685562714787	0.13671630774389	0.897814017389108	0.0228732413164233	-0.294370783800832	0.598006893342392	-0.323182826376548	0.505861283433902	-0.0421531352117128	0.950848375843067	-0.520826639117263	0.24062997671373	0.693027290986395	0.0398340295196432	1.37026520022267	1.09811433007929e-05	-0.190471546233126	0.720745994639282
PPP1R13B	ENSG00000088808.18	332.504931991738	-0.075756400491213	0.937761190135328	0.323950196154173	0.677651993958499	-0.281569482337652	0.717220816818569	0.117744449403907	0.887700352254621	1.02969198616707	0.0280711175992831	-0.0323480788191223	0.978732614980957	1.02288313512154	0.0151702468598839	2.50413492376108	1.12736053218302e-10	-0.454955208272074	0.445562496917567
ATF1	ENSG00000123268.9	332.427846359567	0.536584757734946	0.0382113558262726	-0.356141021015693	0.282001610525855	0.374657424202904	0.208360509404341	0.309200600988225	0.294220742630825	-0.561258566242347	0.0308874718980804	0.7019593530742	0.0041730800948168	0.330493651084272	0.175345281804596	-0.695316301538732	0.0016765582738195	-0.364784646270131	0.216445656641261
BLOC1S4	ENSG00000186222.5	332.415817774074	0.794193740576908	0.0054519716076208	0.744131498419297	0.0176910056606944	0.936417089526384	0.0007954717723383	0.568619460205203	0.061414955274628	0.827066573590729	0.0033066572447898	0.687086521713302	0.0218813892566111	0.0263199346083555	0.956145761909091	0.169462404515961	0.581784218491481	0.374296813172382	0.281163114008102
C8orf82	ENSG00000213563.7	332.38444642099	0.17134460629942	0.712116019409616	0.495621987894464	0.168096281351906	0.491076856661545	0.147498111215776	-0.0415589832371026	0.944585304476048	0.491237910377011	0.120666181259172	0.468561489154907	0.165736280672451	0.3104369001417	0.303035175540343	-0.422603525536562	0.131620536115042	0.134314863008989	0.76082667342685
DAGLB	ENSG00000164535.15	332.360330726537	-0.421987895581629	0.316017394563803	-0.381161426747388	0.433237233797448	-0.121927057516297	0.85460883254349	-0.79279131987236	0.0224251723422815	-0.106461290312283	0.843566190033331	-0.232712979254518	0.65534657187626	-1.02910442378179	0.0006696317881478	-0.0536220533570067	0.896627105374152	-0.0931678862325661	0.867562813630636
WDR35	ENSG00000118965.16	332.246269082256	-0.24165057458545	0.517518619934595	-0.767495129167955	0.0082130201957945	-0.143171151964256	0.7634926354856	-0.669279591836393	0.013843685506757	-0.801426745843917	0.0026818727538031	-0.544382898999265	0.0651793176857393	-0.571859463869029	0.0219842978074996	-0.539977544612718	0.030146358823601	-0.772622136094444	0.0052890446920522
KMT5C	ENSG00000133247.14	332.224078791346	0.0194549340624167	0.985028922404447	0.778299651892904	0.0674745133694323	0.246067936515306	0.685363540514093	0.277734849656218	0.592622643760634	0.894968956641681	0.0166918747380359	0.118429140678877	0.865312132579036	0.305501946526585	0.452146963562141	0.296342818766759	0.438325296396047	0.74983471182623	0.0587783410428473
GATB	ENSG00000059691.12	332.185966455343	0.573200611225715	0.0961860821083785	-0.396786488599616	0.363911312288845	0.563400575143062	0.113763219902275	0.403232721158955	0.277020210167157	-0.757725679884001	0.0199113700424869	0.626290867998058	0.0639858296951755	0.0633674199145096	0.880818632848196	-0.212829107767838	0.518118484182499	-0.131645889697725	0.785892584331528
FANCC	ENSG00000158169.13	331.941151688956	0.0702912841356273	0.891765270357679	0.254659287750173	0.531559118492085	-0.0881607642588312	0.870463053979118	0.162728441480016	0.678873666233396	0.260282402735822	0.430496670374509	0.302358969945346	0.387802787464562	1.29323848950972	7.214706730453421e-09	-0.318981564679657	0.222265594281873	0.115678001388401	0.777253316885226
RAB32	ENSG00000118508.5	331.820670200157	1.50390113908539	0.0235279496663951	1.30545393687414	0.0822831555333656	1.18081625702842	0.107605921628536	1.7132712231729	0.006655744975325	0.820090861519412	0.278870554686288	1.80058661448395	0.0050067332734455	2.34464414539001	2.64124422687672e-05	2.7102683620988	9.46024577996682e-07	2.67282052754827	9.54240045730547e-06
ZFHX2	ENSG00000136367.14	331.788382030003	-1.41342633035535	0.0038784909627483	-1.51479965931504	0.003537480813991	-1.22380811301434	0.0170736655554564	-2.11013809085993	4.45282981300201e-06	-0.911735787859942	0.0832247956226912	-1.39150547091218	0.00503274079664	-1.70680846585194	8.63021351699841e-05	-0.342174012587065	0.507873329394584	-0.239038244498885	0.740765533563453
TFB2M	ENSG00000162851.8	331.531923883016	0.974434328701471	0.0065146223928865	-0.646911729485363	0.147849799243852	0.84341610765347	0.0257788348822762	0.495982307787277	0.236570325452138	-0.592513368779551	0.139363445956125	1.10101118321817	0.0017814397644161	-0.776177782521573	0.0213474841929065	-1.38486277698065	1.38856879994675e-05	-0.8764038706417	0.0224579374973072
TFPT	ENSG00000105619.14	331.426897118452	1.27108666091238	3.81634831440572e-08	0.803703990595185	0.0028750371243925	1.05052637905777	1.36180058385068e-05	1.29147866217663	1.78549973283592e-08	0.903608175811515	0.0002371917835364	1.44576013030958	2.60261318982662e-10	-0.0417976805133112	0.908970709615796	0.584275106876784	0.0118257130164597	0.904759859236524	0.0003673848833087
MIA2	ENSG00000150527.17	331.351262006021	0.019242345744184	0.97949494677044	0.183041589419305	0.708263078849345	0.173378576532404	0.711459124683651	0.121322410057775	0.791006249768139	-0.162434921349701	0.681339286000498	0.129860608683989	0.789961700433942	0.632088047455333	0.0130837641588332	0.287743501134158	0.301341404916906	-0.0531040530825879	0.914822442299916
RPS28P7	ENSG00000227097.5	331.164371207799	0.220521443013116	0.866533297203796	0.184524069083955	0.912917780231477	0.477775973351311	0.677137308150051	0.101647496459767	0.944084808728272	0.325716865483455	0.752306886746135	0.129508438118922	0.930046890779483	0.49150765887148	0.542446266741728	-0.355202674276166	0.650053605109149	0.426339738562595	0.669317097143773
FAM234B	ENSG00000084444.14	331.036666707644	-0.52248429818769	0.1595355140795	-0.0885955491310617	0.907620539422116	-0.77636991267551	0.022835065120067	-0.20392917289501	0.664673204507844	0.236714773480035	0.573945681596611	-0.709819268750956	0.0396886308031595	-1.07599989507156	0.0001612484436864	-0.887736257595201	0.0021248675611597	-0.641752452222266	0.0679300470677601
SDR39U1	ENSG00000100445.18	330.916503035551	-0.029816167383185	0.981443008547146	-0.0705669387472518	0.958474243139465	-0.146715429734592	0.882599885104655	-0.41672706910594	0.524146449524292	-0.025597755056089	0.982341192703741	0.085686265023856	0.932388629929527	0.45542860493987	0.381166650972455	-0.0200857934028601	0.975787799490328	-0.491276875316948	0.423782515854773
SSBP2	ENSG00000145687.16	330.903640072332	0.286838207083969	0.772605521690481	0.113022693200048	0.945149275773191	-0.21889205053536	0.852947461584011	0.103255313067081	0.929966888087954	-0.337520040400063	0.689153217259706	0.328018938924067	0.73893653329054	-0.181480039894771	0.814380311495874	-0.0172444221380911	0.984203146043478	1.06856124354568	0.102503099516247
PAQR4	ENSG00000162073.14	330.875427089793	0.278557916023396	0.541726818207028	-0.467993932861939	0.28028742207876	0.125353609728677	0.842109462390843	-0.148769388405759	0.778413828365549	-0.364145034296833	0.356436764042197	0.277323924067465	0.554643083961899	0.276294669723125	0.438402445061761	-1.84230836684874	7.184793522618979e-11	-0.707409138319495	0.04441837719576
SLC19A2	ENSG00000117479.15	330.807766564881	0.0605471227148441	0.932462741212044	-0.279637023467759	0.620381413884834	-0.122365230713313	0.85851909317066	-0.236175077574426	0.635815782412703	-0.748075789592416	0.0391909836700009	0.107901897700481	0.867648803896139	-9.19880327521711	4.77678386806768e-24	-1.79277068778043	2.5009617504643703e-09	-0.0343280999373551	0.958238190776619
LRCH2	ENSG00000130224.15	330.739489807678	0.0284372385937798	0.979723940526596	0.407503757960402	0.522787290351155	0.265844142862344	0.703264469930038	0.304440682251454	0.607320285105956	0.853225096135922	0.0521459330235569	-0.191901281395672	0.794583198782269	-3.9758411125061	3.83920213361459e-23	0.965282929233905	0.0117864275700081	-0.37851020784536	0.49586288614003
EPHB6	ENSG00000106123.12	330.69252934399	0.244769275512758	0.758103389754185	0.771161252795983	0.205015119056946	-0.223815825624989	0.802598901135028	0.394599737648633	0.549267841841331	0.835996657720823	0.108994034981522	-0.116414269968976	0.904057924973979	-6.80108222920822	6.32802989141764e-25	-1.82147234876373	2.24582517502546e-05	0.715148927372474	0.197489593771901
NHLRC2	ENSG00000196865.4	330.577534222229	-0.402692572514576	0.242559225140213	0.0673018349689573	0.923207343150581	-0.355339382056829	0.34353985238941	-0.367989382047522	0.281466120700626	-0.361280772718144	0.281797880502246	-0.495880022259401	0.132985659065658	0.673771519115262	0.0089458667870402	0.608662120589517	0.0189508620030237	-0.584375503508966	0.0623293374035592
CENPBD1P1	ENSG00000213753.11	330.427706260539	0.122238616495369	0.827773268080353	-0.0913869792705816	0.904811064373029	-0.109982781560301	0.863151293234223	0.259030903700885	0.554163737016247	0.127030722755732	0.792656570236	0.125212600551408	0.83108357247662	0.0300635213992957	0.954230364380166	-0.117063288975423	0.74676580851335	0.252745613478981	0.557898552314813
REV3L	ENSG00000009413.16	330.21003520378	-0.255782137614448	0.724422208311794	1.3700359797711	0.0028927456885297	0.231572376750888	0.772149955681504	0.103434564187019	0.899457536860092	0.62050788940497	0.221035496129436	-0.396266521032413	0.543226805043848	2.06740965265395	4.30207963476923e-08	2.28644958518869	1.2559845075099e-09	1.05093502141551	0.0227180954026935
SNX11	ENSG00000002919.15	330.075202030596	0.296543818842377	0.259762317202571	0.107732796250281	0.794395393230781	0.0056297876238944	0.996397222777399	0.383206522456208	0.103247995265056	0.467998279145989	0.0362317063647453	0.393949959438184	0.106862838310651	-0.0894191372730331	0.736836487718561	-0.239721055545534	0.261006405632545	0.100510639486926	0.76228446215446
RNF149	ENSG00000163162.9	330.035825983607	-0.0448959270197934	0.942356021316209	0.321139929334139	0.436527036706627	-0.196710543080642	0.677729183421327	-0.0898125659569588	0.85840737657231	0.170087295799933	0.670430970655067	-0.223170855834485	0.609710329744469	0.984867424673508	6.77751165570465e-05	0.813940325251307	0.0012242947327828	0.218774582240927	0.578588253948387
TAOK3	ENSG00000135090.14	329.949893675029	-0.313621938207685	0.526013212089456	-0.149792269254298	0.833913970570743	-0.052377948542725	0.952899738762544	-0.519728400651523	0.204350163480736	-0.142123147664205	0.78965068371294	-0.630360962554986	0.121889570766906	0.71000315599498	0.0303771107189007	1.19722024892354	0.0001036838510283	-0.512566456695884	0.22251529159446
FBXO31	ENSG00000103264.18	329.862885696196	0.277856402005414	0.384815118742063	0.0681682048896852	0.908124168084022	0.0427767925517073	0.942203710797907	0.131924771041343	0.729653382170054	0.37283923740213	0.178518094158553	0.198226363948536	0.58888602895019	0.751193616540887	0.00050002535589	0.793145546701557	0.0002121635531426	0.122304473154717	0.743046619464712
MINDY3	ENSG00000148481.14	329.766946781817	0.153446091997283	0.770487811116857	0.631920134672501	0.0833792727007841	0.323476403537649	0.463437514251159	0.432381255221687	0.23580090545119	0.702195683274015	0.0287193096348744	0.108215865420782	0.853850056270454	0.440092869535026	0.153498398201126	0.993285237534941	0.0002899899183687	0.356281707903171	0.359002758360889
PER1	ENSG00000179094.16	329.626579534035	-0.828633750739833	0.116829850273404	-0.122993927238947	0.911621034602671	-0.594287172625734	0.328912991205921	-0.740570885638839	0.161861704249356	-0.177388781607668	0.803980583920725	-0.895198033578362	0.0860472277610694	0.257159584428021	0.642327027228432	-0.77693257478669	0.0829760392945299	-0.348006719749041	0.586284711009555
DEDD2	ENSG00000160570.14	329.517128425048	0.293474166500492	0.462812706159578	-0.383295105065662	0.355352489086689	-0.017035522379346	0.986182785979765	0.273674951583946	0.487297630893546	-0.363423627102554	0.307406949322589	0.452049427502233	0.199028432538066	-0.371061827297688	0.221574304062677	-0.394531196911874	0.176030912209254	-0.134357738986267	0.767915057378657
DRAM1	ENSG00000136048.14	329.266317753332	0.542361454077637	0.747413923705856	0.113567535352661	0.96916257506434	0.257736360176244	0.906802082931276	0.492016286124957	0.763497933563619	0.23365238557311	0.895031764686324	0.12036476797501	0.959838835254769	1.79675122932468	0.0687400057536193	0.922109789899082	0.382565365420908	1.7936715802906	0.113429699877569
NECAP1	ENSG00000089818.18	329.157906465646	-0.194071106379967	0.666408296251232	0.263448056730234	0.558451171394777	0.20681787640496	0.657731841560016	-0.0883773424074647	0.861682611611272	0.587630863199356	0.0520375402978955	-0.286294366310438	0.482584199355513	0.667784019613229	0.011126030955101	0.328802979971979	0.247690748641182	-0.23330964382379	0.557845889462006
MAPK13	ENSG00000156711.17	329.124744635189	0.519330303873324	0.791995276191347	2.05349793835512	0.148439337634055	0.75457537108542	0.691571527390105	-0.0063677690963927	1.0	2.14093931547791	0.0847070795983967	0.893069399068665	0.602483251707614	-3.26143630386569	0.002392881792006	1.1479297019006	0.330756551421469	1.5564937511756	0.255811067026193
	ENSG00000278730.1	329.040134195588	-0.411972676949939	0.304508545107224	0.673911002144255	0.0593180974924698	-0.208477520098694	0.693200645069372	0.81776039768628	0.0076351665847738	0.898958056456413	0.0031523419353923	-0.176906556413493	0.740809552455919	2.25124526537854	7.97298440854013e-19	1.80328991779535	3.15723098180693e-12	0.319007115819816	0.427580923494975
RPIA	ENSG00000153574.9	328.911409054023	0.0436841816959263	0.932493511779898	-0.0040301672405756	1.0	0.0166040240910072	0.983369033475416	0.0591238428527225	0.896007143795453	-0.342325198648611	0.237604016519082	-0.0935603532560934	0.838748042701468	0.556996581007399	0.0136807530391498	-0.616802849794797	0.0061641253627415	-0.385079976383582	0.189328161292905
NR3C1	ENSG00000113580.15	328.903704678288	-0.145069053553993	0.928991832370678	-0.0124313287095615	1.0	-0.135545364746453	0.942670120822514	0.109009643590323	0.946666768409679	-0.420140185108492	0.712530363121828	-0.0745666979639497	0.969289260527598	0.642143087532859	0.46798191793192	0.693398363829518	0.399738888340076	-0.608433881264391	0.574658134537249
BIN3	ENSG00000147439.13	328.750981823418	0.485626271233446	0.100166821782631	0.18954289263635	0.676675636220328	0.134115863344761	0.781679467322937	0.380293214495776	0.21503086347265	0.14199721616961	0.709854961585353	0.492009963874285	0.0981074556824956	-0.681409855004085	0.005322612150065	0.457628683957025	0.0654205674230828	0.0173627978315194	0.974551045397157
KITLG	ENSG00000049130.16	328.676551413267	0.254679616408708	0.815080336475697	0.419239069760323	0.701206625550351	0.401249253452256	0.69977225306577	0.0662623434453335	0.960254464960821	-1.52573405110342	0.0195653798761786	-0.244781469629599	0.832201349060971	2.67080712741856	9.40938331060913e-07	0.736428206012728	0.239105755007442	1.73276156920229	0.0063352313390747
SHISA9	ENSG00000237515.9	328.652721505595	-1.22427854274087	0.271206732660033	-1.99024429947737	0.058648379030306	-1.33914006670906	0.234074887366135	-1.56745659734501	0.121362972492247	-2.07447861545111	0.0281576058374245	-0.631184507460981	0.653217266074065	-5.81631712509077	5.14803039529757e-13	-2.90902989834414	0.0003960776633351	0.216056502002319	0.887671707443715
JMJD6	ENSG00000070495.15	328.598922251703	-0.302363183390488	0.47376873745002	0.47176419341811	0.230431684506577	0.323274398889976	0.451140881100749	0.001501059787918	1.0	0.389872565189804	0.276039425119221	-0.013139900265842	0.988660209526489	1.14848012425262	1.36360945423349e-05	0.718375808501273	0.0094473974056672	0.0443393158012041	0.936721960548777
TAF6L	ENSG00000162227.8	328.445229093122	-0.0852767680409405	0.824357040220637	0.0133977768039057	0.985912619982604	-0.131896431119598	0.721784937284778	-0.18906733435555	0.52199942416533	-0.0140787579429198	0.97663840682096	0.229713892130124	0.433366521755883	-0.46236415648516	0.0218901039413639	-1.02877069152744	4.55848789952444e-08	-0.345947381723503	0.177399234830433
CILP2	ENSG00000160161.9	328.440635613912	0.155741110676251	0.90472713507376	0.193403371245426	0.901051625636495	0.763156178621315	0.388322188071423	0.638182191648693	0.457490398499111	2.34731829551815	0.0001725431009701	-0.277685163494561	0.815810448883738	-4.10154323725464	1.75587273746353e-10	1.1478961096253	0.0656233055369838	0.315692414762334	0.748582791587005
KRCC1	ENSG00000172086.9	328.361354434752	2.6474476102175	3.1938089799372903e-19	1.14080646724592	0.0014266434962195	2.28965229361299	3.8773826637477804e-14	2.59177710407662	3.0413237874927597e-18	0.819538546222753	0.0217959398861198	2.54097733140818	2.12241882740618e-17	1.24879883979422	3.34971160621271e-05	1.29532684612645	1.58743022340665e-05	1.24014134058693	0.000264621365214
CTU2	ENSG00000174177.13	328.298001512175	0.890429780349555	2.15779763890258e-05	-0.0536263051150677	0.924510792532573	0.776406732127227	0.0003682027654688	0.692359670047639	0.0014047950721879	-0.116913644344288	0.723547157797487	1.01736746553503	9.85145893759495e-07	0.0111469346991917	0.98097837569404	-1.34122260778808	1.0039497783661599e-11	-0.257595810785443	0.374212153787753
IPMK	ENSG00000151151.6	328.238421207513	0.0982198145431036	0.838598477871506	-0.153340024255796	0.757761092740259	0.0314323907164989	0.966632056872681	0.11810608099198	0.788465454564214	-0.749287732422104	0.0065668810642492	-0.0203725565865734	0.976762492996025	0.0317426999749327	0.937275438718406	-0.0852825959502587	0.782044005403083	0.318653121464352	0.332147113858987
SNX10	ENSG00000086300.16	328.177431586931	1.95031782235801	2.95735444414414e-08	1.11529686078747	0.0076682965454656	1.45944477817252	8.98703709870972e-05	2.00893722895204	9.47395638289708e-09	1.63923239629992	6.72739060656085e-06	1.41679744394848	0.0001422055032656	1.38388359705706	5.26085115391678e-05	0.879430575410194	0.0142717528785205	0.522416475722135	0.26877205350883
SNX29	ENSG00000048471.14	328.170381782059	-0.0662860385031126	0.894065327582122	0.287661004105692	0.422004301665818	-0.0265217251973744	0.97135312778647	0.330155285330241	0.262834373710326	1.05910395082631	3.30370433957584e-06	0.208179403240582	0.573864456268892	0.294867397598472	0.238168424552857	1.38862595633995	9.97279582367895e-12	0.406003040536376	0.158044185669371
BCAR3	ENSG00000137936.18	328.161400517824	0.0827671635973527	0.943006399858725	1.55233551326799	0.0061333010228247	1.03498864200282	0.0844102422904051	0.983650648948989	0.0891897730874062	0.107813786382402	0.910183771379141	0.470745206589485	0.541003979172521	-0.203517294504885	0.765111692556283	1.66356016914715	0.0004828265468091	1.70135031108103	0.0013096840999402
CD200	ENSG00000091972.18	328.115980722118	-0.435480895891178	0.592946496052195	-0.0869784387267125	0.954897888431856	-0.472454881704242	0.576164192914226	-1.19823424012844	0.0403237198407986	-1.42132762765633	0.0122678949518325	-1.03620519706594	0.0972712168061371	-2.92633720634378	1.6819646196893e-09	-1.70654065030517	0.0006879945789617	-0.513029841845378	0.477491603217832
RIOX2	ENSG00000170854.18	328.100404425492	0.408170439127448	0.228718221710538	0.239561664273947	0.60025233179705	0.27135693058602	0.511528673666018	-0.170865808072578	0.691222580208256	0.25496905690583	0.481688336573038	0.613499563890604	0.0429045232801147	1.04008999431156	2.29058985397103e-05	0.0806336840578133	0.805243808681229	-0.203195833802564	0.610848213276737
KNDC1	ENSG00000171798.19	327.853615862794	-0.163290307026742	0.889638246579939	-0.350873246017451	0.754242413176549	0.483340317179182	0.610128869784208	-0.883285021297629	0.214380858364475	0.541206569503772	0.487003887762568	-0.532482722883149	0.546181457182336	-3.05459474933116	1.54330879195903e-08	0.712299522769262	0.243192521920491	0.265610075100859	0.774991290820626
HOMER2	ENSG00000103942.13	327.710719458798	-0.0892938381441677	0.901948117508471	-0.925595091349792	0.0264568822384751	0.0222966876573705	0.985443283420555	-0.149918750088768	0.808773556688533	-0.0447559334390323	0.94872297147471	0.624517337127315	0.138687885320588	-0.559988493371612	0.124867027422336	-0.377024007892188	0.313133052071993	0.0682775964778406	0.915924940151064
TPRN	ENSG00000176058.13	327.566451738955	-0.0566105212825274	0.945515051170954	-0.118104846295429	0.893143428949812	0.215077392374212	0.744955710474423	-0.30307644769366	0.568230936675491	-0.137772580818984	0.816834133088515	0.0442270464997059	0.960260940433948	-1.07344943632727	0.0020305549625505	-0.47512229429901	0.208875821425473	-0.104065613400823	0.870256034850266
SLC2A13	ENSG00000151229.13	327.513537923746	0.477021259122653	0.537424705796769	0.0764920121113519	0.96075077673772	0.241531724559754	0.816709436083528	0.887753700450172	0.150951974040884	-0.390966394537948	0.600452383993606	-0.23564727395096	0.812022425032611	1.638492943858	0.0009162352843151	0.857347231215797	0.106398711502053	0.450326611951909	0.540900541962987
CAVIN3	ENSG00000170955.10	327.397867985388	1.86648884015504	0.0895362768454819	0.695365198831795	0.685415370113096	1.3109393365605	0.303274962511277	1.44992975373252	0.207233746521686	-0.556211637830665	0.695919812809029	2.55296096336815	0.0124196236303515	-10.146514439082	8.6776293908392e-09	-0.423540408138774	0.709205625356035	1.35186467864246	0.252050742627697
SEMA5A	ENSG00000112902.12	327.238496337891	-0.963750426673511	0.264333195702873	-0.809974327630759	0.427282388182556	-0.166438697220359	0.913804460074513	-0.745892186827572	0.408477727372748	-1.46483650079136	0.051433293122349	-0.945531306858023	0.281643144720761	-0.218351469689832	0.812337519593037	-0.749297581544975	0.296209917006959	-0.342757658261113	0.745086050667461
C12orf43	ENSG00000157895.11	327.23381897577	-0.0091339229749389	0.995744054691214	-0.285509605629458	0.71202644103703	-0.0479617383974981	0.96941760445751	-0.0576980053696792	0.949702898081349	-0.0612065560314761	0.939561869839521	0.231742454437506	0.751009637314394	-0.235592605495922	0.652495524325292	-1.22911111901909	0.0020659462823933	-0.278707419767707	0.652604905744963
PPP1R21	ENSG00000162869.16	327.205458673894	0.211281907140294	0.706179911543609	-0.0865462655332369	0.920568894034239	-0.401887506439097	0.409826191788417	0.158974489313612	0.782436036404762	0.395441522870316	0.351257264708594	-0.111967976884893	0.866812649630081	0.280623666671107	0.471565867450936	0.154622089552935	0.695019851449755	-0.122418183378379	0.829194849049026
SOCS5	ENSG00000171150.9	327.163073273226	-0.104895347052244	0.797509277037289	-0.122442145068179	0.783819633951841	-0.195021665511033	0.595711314275593	0.0031572709347149	1.0	-0.283078904876051	0.321053056196833	0.0557794344723147	0.90723911643876	0.834643897666307	4.08515122752473e-05	-0.162919983496101	0.508635343333392	-0.0861742248916833	0.820967451060942
RAB27A	ENSG00000069974.16	327.041696123522	0.330440532256317	0.627176358256036	0.724658603705665	0.207506708647788	0.814465031414211	0.116838982646356	2.51031520274264	2.87433565476944e-10	1.3733342945684	0.0017441176351194	0.545103249084535	0.352464799595508	2.20502874371873	8.308837816996531e-09	1.5021434802945	0.0001491616242319	0.29456969164093	0.646303271053041
TEX264	ENSG00000164081.13	326.973396149615	1.09636622807788	0.0047735975886132	0.772073656232515	0.0962857290550497	1.18166209136722	0.0022691148152444	1.13295322151071	0.0028667713819438	1.62374457452909	7.85139080091615e-06	1.02345689274168	0.0104355194769287	1.61794595960562	1.49125009346222e-06	1.43644607359424	2.45943257910173e-05	0.419759239269049	0.398405330734091
PIK3R3	ENSG00000117461.15	326.944271997639	0.0913797164931261	0.956331288821059	0.709319540192997	0.532376716005673	-0.0197040637912857	0.995849925508292	0.0215014452101046	0.994245292286426	0.151067371724723	0.908188023807309	-0.0751446902287486	0.966045376351088	1.60667251509267	0.0202565685764177	0.813669515968756	0.276035984584853	-0.0630567593534662	0.965381966092288
DACH1	ENSG00000276644.5	326.708044493764	1.31307582071047	0.491141305196349	2.66671418412285	0.0975537301022407	1.34428375105231	0.502293316298942	2.09246492341969	0.177263131525036	2.41326261604296	0.102103231114831	2.45408430220024	0.109460445498899	10.2990029501819	5.48124532002703e-20	1.52525961389646	0.263272950869944	4.55574091451189	0.0005466844622559
RHBDD1	ENSG00000144468.17	326.447254501734	-0.706295817979746	0.0077508420430849	-0.130768324494012	0.786613694335536	-0.439019096941255	0.151131651817195	-0.642031247835055	0.0146151649881995	-0.427024634338983	0.135541534471699	-0.573535513902565	0.0411472497378096	1.31804162225577	6.40046846787363e-10	0.138649497461627	0.612719702406212	0.322106123566313	0.29547705102047
GLCCI1	ENSG00000106415.13	326.182560270008	-0.416759883946166	0.307576287291159	0.321553871598406	0.51190546132976	-0.581638542760753	0.129400399114667	-0.7049768686244	0.0414620293429785	-0.566605354920448	0.116710912784144	-0.191142881091877	0.72055515837964	-3.3869368965468	5.64436062608525e-29	-0.0604127145962399	0.877942898026682	1.39371340421887	5.05988681700031e-06
TRIQK	ENSG00000205133.12	326.030224433685	0.902345773759731	0.06112592458177	-0.284106297514662	0.722614588003307	0.878155703389248	0.0780734001609134	0.916451126023555	0.0506908341898849	-0.229080865629238	0.72394988380984	0.658114196192446	0.217944976908264	-2.64445356832655	3.8987214769439697e-11	0.887819408602317	0.0333328503301078	0.882034563796054	0.0680108439433895
CRY2	ENSG00000121671.12	325.871468984825	-0.0261946904595615	0.972699342605142	0.497717620387465	0.188238287535517	-0.31512064574346	0.46841812342296	0.0412181117292158	0.947271033424321	0.374355909082734	0.291326623752516	-0.125420255505628	0.821707651545098	0.17928136051305	0.608005086970998	0.614654528646918	0.0262907590534482	0.759257685792339	0.014635550580689
DPYSL4	ENSG00000151640.13	325.773117683401	0.0929628591774943	0.92701475327189	-0.329763964206222	0.704963538323727	0.11261978684398	0.917528795543276	-0.75252227760011	0.187716582400963	-0.0789382924854102	0.930420791756098	-0.533093335122359	0.426948742439357	-0.228740527096395	0.70801927215301	-0.0219732548073546	0.973837022298376	0.476627077985839	0.453488624401614
TGFBR2	ENSG00000163513.19	325.631437780975	0.178788644181638	0.819595448034917	0.10483055565369	0.925413102105468	-0.299749336031025	0.688874538614729	-0.0200370060316846	0.98686443018893	-0.777223035741021	0.124244656975792	-0.0491916521357389	0.963578757648862	-0.85588981469907	0.047002961324393	2.25282310444122	3.4567340517529504e-09	0.628883530724523	0.233597133838384
GPSM2	ENSG00000121957.15	325.578947408498	0.385216629226647	0.485041101869891	0.378562653176638	0.543983251426131	0.278313805685905	0.671744353268886	0.702152578332521	0.112944610896221	1.22984328040477	0.001727209942668	0.380598484119922	0.501479032680401	1.50736378843643	1.78128915539507e-05	-0.42594730869149	0.296749816207744	0.36460063821835	0.489725951206924
ISG15	ENSG00000187608.10	325.562560170834	1.26009791843825	0.295911998896059	1.48930871322966	0.239705317811166	0.902080530817546	0.531634123782083	1.50204295980779	0.176910258695448	1.87078940206478	0.0733446818296458	1.58263269571411	0.163899761134381	3.81611516699353	8.65320563586942e-06	0.400715017899587	0.719756554051209	1.7054480429041	0.117365970165869
PKIB	ENSG00000135549.15	325.530863414602	0.216279877865744	0.972045477712972	-0.71515848248043	0.903411655266739	-0.0503662711692214	0.997917506456256	0.241952163018204	0.963352233227061	-1.01057862263551	0.787706558958476	0.445614093569655	0.931623911301433	-6.76091557110644	0.0034862721560692	-6.5115871532418	0.0047911556291763	-0.201975258208964	0.966843770124976
ANGPTL4	ENSG00000167772.12	325.445799854819	0.62232373029868	0.676255557061354	2.32094153138293	0.0260566669690722	1.29527401453665	0.278760127248893	0.71229292542928	0.59672149175718	1.84245886709377	0.0655429228219466	-0.272767598604166	0.886675895685933	0.232078588351669	0.854918885535603	1.89166340987427	0.0310969069972366	3.2311346811284	0.0004136157378963
ARHGAP44	ENSG00000006740.17	325.338897889674	-0.0891297092782683	0.92701475327189	-0.461414109235577	0.526891624654618	-0.0901776744918272	0.934497951308879	-0.272171693074148	0.705785008612889	0.607877523204422	0.273150030515871	0.0616006706646147	0.954095746903429	-0.796206583308352	0.0858479680142961	-1.13387602838011	0.0097800991120574	0.265945554525611	0.696403845426285
RABEP2	ENSG00000177548.13	325.301275877371	0.234210474462365	0.440689368949091	0.422680607401832	0.12092592968701	0.419937135364116	0.102389125395514	0.0876332711020586	0.820489002088244	0.519012381396554	0.0245926736132834	0.636113278622138	0.0050230491462997	-0.376898471129886	0.084497191296499	0.613743660635108	0.0018389897329147	0.222132782051702	0.453288831201677
POLI	ENSG00000101751.11	325.194708438749	-0.0034225237048619	1.0	-0.0109100134642671	0.998030923154101	-0.113283646638592	0.89458773342548	0.157307865679401	0.817492988281512	-0.241745781931544	0.667899401979444	-0.151095187108563	0.83872124831652	-0.116532623289344	0.824465842056459	0.305189706519813	0.468791398084871	0.0380394961527923	0.96063305383356
RHOBTB1	ENSG00000072422.17	325.175256963804	-0.0651764467870225	0.924184283378841	-0.605597734409761	0.153538628815708	-0.284362131739109	0.58261391558669	-0.0028027079802638	1.0	-0.39501110576783	0.333329603688477	0.225106050704769	0.667867156912347	-0.685199639871049	0.0304368429554345	0.270229780815654	0.431831885841996	0.805959716373514	0.0204198489783803
KDM7A	ENSG00000006459.11	325.111099074817	-0.0025319574769878	1.0	0.407491347408955	0.590591238175914	0.687369407904218	0.243181206891791	0.567735496839504	0.329175280241109	0.239620131184869	0.727516220438186	-0.140524781930449	0.877007860769066	-0.702113922415543	0.139494859578883	0.578906256803621	0.220604252312269	0.0709911804994182	0.933834996994812
FAM160B1	ENSG00000151553.15	325.051462687933	-0.251905779467486	0.526332275869616	0.13690921656143	0.798075761596625	-0.157219567041255	0.751824256931132	-0.189839607885494	0.643883861402669	-0.265118791441403	0.45993307351416	-0.43551236666365	0.203564489505073	0.0501535160947829	0.897033147951337	1.23893520756092	2.26008465646141e-07	0.245199886498409	0.510109597141302
ZNF827	ENSG00000151612.18	324.894442801358	-1.37559576482908	1.6427735979695e-05	-0.647010008858501	0.105706395527116	-1.20781482441129	0.0002333715008346	-1.04260750669114	0.0013730518407269	-0.989186794645243	0.0029296510794841	-1.4423908092711	7.46489000457802e-06	-9.03381468318701	2.12770764333452e-23	0.662561420782521	0.0313693316825456	-0.207307093281332	0.659181329922533
TRIM21	ENSG00000132109.10	324.823817537056	0.616189798303552	0.157314812839602	0.0011069522428026	1.0	0.716623294526221	0.0930483221126447	0.746021297498921	0.063098332347181	0.155904960493541	0.785569371283158	0.576801903630213	0.199027422964416	1.57610037212275	1.36816517608098e-06	0.154905469893741	0.717421657723896	0.314466474524302	0.53592329654032
HAUS5	ENSG00000249115.9	324.801547294156	-0.158390952027479	0.715556470523	-0.10336197117407	0.856777760640251	-0.202824148599168	0.638440476673477	-0.111510363526126	0.804711547577956	0.324898217719207	0.308183601040084	-0.10058261360123	0.841171283115705	-0.167118210982546	0.592220758647963	-0.570331180827722	0.0227689701888553	-0.348641630770126	0.292237824658286
GTPBP3	ENSG00000130299.17	324.787527291875	-0.16004733008013	0.700383405179458	-0.121493898874292	0.810957924233046	-0.272215161369757	0.463876844396425	-0.217611471723104	0.545230852875572	-0.103043288447739	0.79586368975268	-0.0248412654001717	0.969034891211634	0.438949621159484	0.0793711765271988	-0.630642069043495	0.0082756421926225	-0.22373343872716	0.524824334691319
MED27	ENSG00000160563.14	324.770132130954	-0.194793492470206	0.564482013120338	-0.199181365068676	0.597985517040889	-0.187202920735319	0.609357384041394	-0.139785461639448	0.690709695502157	0.318581140518683	0.234504653683535	-0.0155993018056903	0.979947615212098	-0.152407533807963	0.566610318306848	-0.437716677180471	0.0443177846854034	-0.396151286404626	0.145495027295474
SMOX	ENSG00000088826.18	324.745038615275	0.436423460318956	0.644422330237158	0.439145787387291	0.680834079112356	1.44604852136818	0.028710124156839	0.555824458363846	0.507590559687984	-0.06293268547868	0.960355337753537	0.525637259291292	0.562030394798846	-2.70071488815196	1.65747693806756e-06	0.909905759586463	0.133756591476861	1.39451148539751	0.0341547568072901
CNNM2	ENSG00000148842.18	324.656847178111	-0.958951564229548	0.000155840989806	-0.552573691318057	0.0699565398714221	-1.2124392137695	1.41061560168484e-06	-0.909529510426946	0.0002976852764693	-0.202035382633989	0.554870226819773	-1.15371613833332	5.07755380113949e-06	-0.0087157375714971	0.990753501620812	-0.786019473541557	0.0006913765989335	0.194575870847905	0.582821188971862
LINC00205	ENSG00000223768.2	324.593162729692	-0.16413149532187	0.752442720385971	0.5568016267553	0.139496075459842	0.0283384065196896	0.975496106790896	0.218545646467391	0.621469081311442	0.555427299757024	0.0952617113890337	0.0999804463021104	0.86535009384187	0.964827517864921	0.0003616269805652	1.56906346995032	1.5081764799895402e-09	1.05506407258553	0.0004606609754439
WDR37	ENSG00000047056.16	324.590641864111	-0.275161827982592	0.450858600213389	0.473935417230331	0.144015798738412	-0.120986293819316	0.811697722229033	0.133117494341594	0.751058670760712	0.860990320283529	0.0006849636813461	-0.286733095612063	0.441064468026309	0.324578888326763	0.22274748590182	1.1041920024716	8.66135630244557e-07	0.711295834977744	0.0085607564220001
SLC8B1	ENSG00000089060.12	324.519162439022	0.158618400624148	0.824197332661049	0.625794793590124	0.227436161048244	0.339458084987685	0.581254366767455	0.319066385702838	0.569223827442055	0.589996821653411	0.196709811063544	0.0112105351943454	0.994387378095508	-0.388316629638743	0.373339535093988	2.80731815447372	7.05214486207359e-17	-0.05263346937917	0.944972243953125
ARFRP1	ENSG00000101246.20	324.479452131272	0.0448729489234731	0.93157676196199	0.459815897946979	0.12845170001879	0.182103678285235	0.651121152523996	0.160551089733772	0.662339320079767	-0.141494827783194	0.693391923157219	0.21427595553306	0.558129871872634	0.194198485612813	0.479425167992561	0.338115111902698	0.158105083363795	0.300896948052477	0.327611778813839
UNC50	ENSG00000115446.12	324.445922631391	0.674337946916602	0.0165112292420798	1.22828657709799	3.05507180302146e-06	0.65865253781954	0.022193354256286	0.751864646962799	0.0051092735770484	0.858980799413287	0.0011968698639094	0.694373223574743	0.0141593147012491	0.754548022002592	0.0019618548308031	0.756337596541795	0.00181923538965	0.51421049720642	0.0906219708241742
NBEA	ENSG00000172915.19	324.40670360953	-1.02126403753852	0.292019113448904	-0.779104725721096	0.512730678139666	-1.30707569268477	0.160369599680069	-1.08415848353145	0.241275410849683	-1.52727523956488	0.0697696597369121	-1.31633179423421	0.147238315702595	-0.951871037454362	0.24136189502612	-0.725291783279889	0.371176869150459	0.266564851601295	0.831183675097362
EXOSC1	ENSG00000171311.13	324.23556177169	0.33995130733299	0.547766897513827	-0.332179534729408	0.609661371574775	0.260047461413421	0.693431878108176	0.0192926983410277	0.985062231405891	-0.470813345219459	0.329026303370995	0.26239476811045	0.676264207683317	-1.03526817959051	0.0049588246605711	-1.21997404678806	0.0007372248561102	-0.206026384818635	0.726839434139591
SMAD1	ENSG00000170365.10	324.166240576438	-0.225701554388472	0.531485802738669	-0.250017419637932	0.525301787329824	-0.623498183168347	0.0237600223680545	-0.30362163497826	0.336965668148214	-0.611286251410883	0.022145269094036	0.0381684799372137	0.94555697515518	0.131125986494956	0.665278639355954	-0.476614840368096	0.0461893749483327	-0.255274678155501	0.442001800070935
TSPAN15	ENSG00000099282.10	324.12221267528	0.232272634808538	0.819595448034917	0.978568092110161	0.179115535914415	0.555054893078272	0.512305330461092	0.608721119864316	0.412582682361925	1.97515673225168	0.0003862474567544	0.291754243225457	0.769410159981382	-1.23645559475078	0.0262302323228424	1.58411291803073	0.0025363633060528	0.929173367239704	0.161661950625949
THNSL2	ENSG00000144115.18	324.004708746545	1.01308658161685	0.235586253788376	2.13289873460976	0.0043880967623151	0.693086746257301	0.502052387494548	1.31359392753724	0.0884463519370106	2.50469709874438	0.0002227844207353	0.695966042865555	0.482584199355513	1.1372168476669	0.102252670820914	1.42466353718932	0.0321593362259099	2.04818447251471	0.004183205304611
RBMX2	ENSG00000134597.16	323.86101002633	0.486570911827527	0.0590655728251753	0.144624027107609	0.739569701959781	0.468695599723932	0.0796372141876643	0.517967550928215	0.0358481333879887	0.137446975791426	0.685104876044079	0.445228692668436	0.0968169120973738	0.192563493562325	0.461234634436242	-0.342853794965955	0.136476182441312	0.34586415278196	0.221380077570152
MYO5C	ENSG00000128833.13	323.781546564021	-0.865997729356816	0.0656985311430194	-0.633295984300915	0.263890970882542	-0.748272208109352	0.137962498280648	-1.56134863340181	0.0001544045696767	-0.4466499514703	0.400777503690361	-0.751542839574873	0.128211010054296	-8.10845609276173	1.42195611273098e-37	-0.142820830738949	0.774841474490022	-1.00868638605393	0.0274776004106062
LFNG	ENSG00000106003.13	323.76597551721	0.523759879766735	0.691261546032532	-0.223385677574481	0.911349076649145	0.460546548704997	0.755507845240978	1.22844948428012	0.204637928439855	-1.05078112191358	0.29215048675623	2.543221919786	0.0021836304224917	-3.76401070462836	6.68066911908123e-07	-0.57798952645035	0.519588865725192	0.214339076423577	0.878862942591289
KIT	ENSG00000157404.16	323.725640988364	-0.98779912489419	0.50710099919991	0.789283857169783	0.663216663543824	-0.14088440603082	0.961535426445622	-0.667313235728912	0.675858788231369	-0.814421186074712	0.566124316609013	-1.52604963060963	0.242410566353084	-5.36006739631691	1.80286540587271e-08	-0.950259891763748	0.394789941091462	-1.09265381416781	0.422572108188533
CILK1	ENSG00000112144.16	323.54911577156	-0.181448998756016	0.702121492492302	0.0477433172024148	0.954052195093108	0.322394131266375	0.431406900646758	0.0364032552246291	0.953636088224487	0.34093637715659	0.336002230414078	-0.25631167367075	0.558129871872634	-0.886110315056972	0.0009774354149025	0.933628204319795	0.0003260844475555	0.196181609737363	0.63637261239834
TCEAL7	ENSG00000182916.8	323.194311386212	2.12489061723593	0.352483703117551	0.533267111564396	0.899898562559401	1.34247173297756	0.638255670695674	1.85888990138522	0.420375364419987	-0.553912679579541	0.849949561940665	1.48259777414008	0.571790583879889	-6.40793173447699	0.0002812720211104	-2.93672259492418	0.0935590960170857	1.03489519892358	0.687392813627498
MAGI3	ENSG00000081026.19	323.098913876585	-0.0294158416409586	0.980541295511226	1.10196309567204	0.0295763843769261	0.089213916929606	0.932276416274004	0.490054890317482	0.39451897035995	0.472725403585641	0.399368090543619	0.173552245515163	0.83634381178626	0.510939872730518	0.279675593021475	1.00797738780059	0.0160086100255845	1.2615245657663	0.0061571274224885
ZFYVE27	ENSG00000155256.18	322.986903677914	0.147541706099458	0.763443745765746	0.243054675903022	0.609718717243792	0.228198663675858	0.622136000997283	0.192413526922802	0.653745002890312	0.601698009543888	0.0505246780929029	0.226418397572522	0.60771812769824	0.133224710271176	0.710152850031192	1.14951884250472	5.38296262043842e-06	-0.201155646095962	0.629485207596492
C12orf29	ENSG00000133641.18	322.90235132489	1.75786466369958	1.45848665664572e-05	0.252995540182651	0.753466697384568	1.51146742517746	0.0003406173942261	1.69914206307104	2.87586490874781e-05	-0.123824250859948	0.864969137605797	1.59219020425424	0.000125658852143	0.953025500468293	0.0190757565700854	0.258016007657234	0.58602686070735	0.276850715843899	0.656049936921392
ZFPL1	ENSG00000162300.13	322.81877757746	-0.148246940087765	0.768736906726202	0.328487694032916	0.450898335180616	-0.304349023428511	0.480635111548198	-0.21846338514131	0.609302805242258	0.0949662236551129	0.843681030609432	-0.0664218335523802	0.914125878228795	0.0887551276595098	0.81821865834008	0.0308059402321639	0.934641295762987	0.573945454338343	0.0775917289429063
CDC25C	ENSG00000158402.21	322.645153225533	0.932556485428371	0.0026650341463608	-0.312208659270908	0.521571590243058	0.655126933368072	0.0594293522448262	0.974777854413752	0.0013545715733188	0.153623375818626	0.739903558821912	0.741334165939931	0.0251244927922295	-0.486279141131032	0.120307192837352	-1.63760722504518	3.757899709579741e-09	-0.6148093042853	0.0831493497191976
EDA2R	ENSG00000131080.15	322.589851587602	0.345116320840314	0.838737782951284	0.149814515041963	0.954587518823832	-0.0378674176463315	0.991915212840606	0.118155698009534	0.952526248152301	0.195001334406569	0.907147123504295	-0.128310106697843	0.952156998357541	2.93573300297458	0.0005390328390502	2.69811358799429	0.0016143260563072	1.10612429221564	0.338247789207333
HPCAL1	ENSG00000115756.13	322.470252439521	-0.361001265974952	0.401874734831765	-0.0506896535317389	0.955121971798028	-0.202204795239563	0.713435735478555	-0.229229988227981	0.623735963260126	0.623097393735921	0.0686423209758188	0.0258560957597013	0.975403829422249	0.811725996355165	0.0052771287394285	0.917317305776562	0.001338015858927	1.01851587556955	0.0014349313335314
FAM174C	ENSG00000228300.14	322.460706389755	0.0186662876652598	0.97873858375336	0.120944326493137	0.811505873733854	0.180514339997434	0.671395208181958	-0.11819675073633	0.783187670463769	-0.203879837406574	0.557634894333209	0.14884100919196	0.731290777555332	-0.0111650193783869	0.98521115707757	-0.944465675253771	4.54898249728472e-05	0.0637831746197379	0.885388903470557
SNAPC4	ENSG00000165684.5	322.335241750372	-0.68630158168972	0.0574720252688828	-0.294779944325592	0.573228034317141	-0.585124167939811	0.131247059125442	-0.945429103139201	0.0042122937076311	-0.526857699016733	0.156885018749497	-0.481373758221329	0.232786320046797	-0.983720360203504	0.0010305831432394	-0.235435923096919	0.501287294074549	-0.650803089779933	0.0748563345391289
PCSK5	ENSG00000099139.14	322.240432107723	-0.263497523172132	0.676185297174322	-0.99486359628784	0.030532344531277	-0.182205395007947	0.811124119638713	0.0373580185960762	0.966094439317576	-0.881533815940318	0.0390440812263051	-0.405387576044084	0.470043874450079	1.77626653064986	3.48157138619954e-07	-1.266368773832	0.0005087787650863	-0.116441019101017	0.860928756342734
ZBTB22	ENSG00000236104.3	322.15854209067	0.723135378418388	0.207511366327251	0.77899760894965	0.206300404169866	0.0969275272569202	0.930844263373434	1.05112741001146	0.0366659359721404	1.0142533752093	0.0456914838912783	0.865378324008284	0.113917740624549	1.29323349490648	0.0032263259830849	0.997362705994235	0.0269494670524858	0.606406908515449	0.301644181046497
DCAF8	ENSG00000132716.19	321.920032857191	-0.594956400377047	0.0488646619849905	-0.196711037849656	0.678932565082389	-0.765285081219741	0.0082902670189385	-0.553377504089726	0.063707957165705	-0.122303262732337	0.766522201225865	-0.523616261087011	0.0974264703711153	0.297889870329752	0.300256037951025	0.632198997620558	0.0120033719657801	-0.541337386987199	0.080348120457423
LGALS3	ENSG00000131981.16	321.900996220664	1.99817017622755	0.180413687849992	0.199644210261974	0.955147566551466	1.61022984914726	0.335437447656457	3.21908829810065	0.0122848755655072	1.63882719753255	0.275189700538428	3.05690377118967	0.0219117206557839	-5.81961591623152	6.15567241011158e-05	2.65678568437594	0.0267711452870495	2.68054813429442	0.0499123073046686
LMBRD2	ENSG00000164187.7	321.612884015855	0.972542856810502	0.0038209954321025	0.441140632662856	0.347671329925928	1.24603263955791	0.0001189099417388	1.20695790513334	0.0001478697246967	0.538044927180734	0.157251947894423	0.933857618064263	0.0065925150345255	1.54489342398787	9.00668218868279e-08	1.56149600046417	7.0223800004123e-08	0.436735516599969	0.292025573387909
LMCD1	ENSG00000071282.12	321.571183166021	-0.498826508740274	0.812721924679125	0.167439393493906	0.960840294506983	-0.6350657905718	0.77082366061636	0.220687039663253	0.925895048218438	-1.28312399415771	0.389939905296686	-0.553165918197364	0.79351279222286	-5.56163572992872	8.72610187383365e-07	-0.0480436455286667	0.977389151259855	0.220473872784152	0.916924567743426
RABGGTA	ENSG00000100949.15	321.491473488145	-0.211716108861842	0.693874817691412	0.396637118184641	0.407313690684584	-0.142042801786736	0.827304980053107	-0.0062186735238852	0.998270623213812	0.837752802482722	0.013743341545453	-0.0456683657654339	0.952669081524567	0.810720615249223	0.0082426363342506	0.631584390989614	0.044420588181902	0.316531574125543	0.47064867646537
TBCC	ENSG00000124659.7	321.471149521401	-0.369162829141923	0.20947190218627	-0.284604997771575	0.420782376298507	-0.276751399235231	0.413965458876307	-0.243964295918057	0.445536320799345	-0.163613541344829	0.62439329430191	-0.214329151635618	0.549066820941756	1.19375409025609	6.5378110534189605e-09	-0.818118170778049	0.0001611610837595	-0.26138910872236	0.404958946697188
PROCR	ENSG00000101000.6	321.396016187747	1.42829040212085	0.173441377634707	0.525686180854121	0.750940121031636	1.295204131326	0.248610987089328	1.22271443175414	0.251675459677869	0.852910467386339	0.453336916440622	0.87037719695162	0.487795035102881	-4.99436301530755	3.3377406253899303e-09	-0.153024286464698	0.891457770581932	0.29811901733831	0.837557739780165
NDUFAF7	ENSG00000003509.16	321.167259355194	0.951885449561954	0.178903012957021	-0.623157357816317	0.494536872794142	0.665985165299412	0.427894841908676	0.310523732248934	0.745079206601834	-0.752102149018159	0.298383177511035	0.673849558138461	0.402638873214222	-0.477678371011692	0.484506676210312	-0.666294635399528	0.279928049142225	0.0354977708725628	0.977168261413679
NRM	ENSG00000137404.15	320.83548719736	-0.563006772489921	0.332151134882962	-0.155771433977423	0.877067069280327	-1.0631560299129	0.0321819911893163	-0.466943158365005	0.431912333148198	-0.142002588411002	0.848745036311151	-0.621612561248149	0.276146486667051	0.0521816454778172	0.941729318644451	-0.548118597436008	0.231563272061539	-0.478881090220623	0.411710473622691
POLR2M	ENSG00000255529.9	320.554093243157	0.0960828895817901	0.848531850818169	-0.0791945535416283	0.905363714001468	0.0810580528006398	0.889557596330399	0.221719652953377	0.561299522763019	0.0148154843957638	0.982341192703741	-0.0372985026484488	0.952669081524567	0.17139137687474	0.590351885133687	0.190456076709013	0.511461943949543	-0.196633741653915	0.612408741191763
TRIM23	ENSG00000113595.15	320.537190942518	1.17806383293096	1.08094117563586e-05	0.46962952091478	0.203430165297781	1.24695299577761	3.52728069764452e-06	1.1675041885718	1.19921215753221e-05	0.261606146477239	0.482187078900541	1.22106717406323	5.46824286533603e-06	0.869944362450009	0.0006923325516956	0.41764154111515	0.133361739828298	0.300667772252446	0.420784369778457
KBTBD8	ENSG00000163376.11	320.330745325801	1.41295457108393	0.142584842886901	-1.00298796260878	0.403423871980987	1.05261848174459	0.340400360853825	0.931146541024537	0.37954046554915	-1.07120489985599	0.282251690326371	1.22981894415704	0.224322044789781	-2.37183555680378	0.0021476283588423	-1.96874550697978	0.0120885209783987	-0.648708223295669	0.572024632230883
SERPINB1	ENSG00000021355.13	320.32116496924	-0.0138989450201319	0.992489062806889	1.73374121043089	0.0004388266276819	0.418435196295294	0.571787607978937	0.641861227998475	0.268573196098623	1.29990374389987	0.007585402254934	0.0836572180868208	0.935764163538002	-9.16584951608298	5.74357513881157e-09	0.793855189375613	0.0885282759856352	0.514757877624231	0.402720211728615
NUDT22	ENSG00000149761.9	320.167064435895	0.430076365856365	0.135642611978687	-0.0781458695172395	0.894928858331471	0.470643250572383	0.101742657085823	0.318471082226176	0.296044796623204	0.19489260260602	0.560322024370114	0.289232695771824	0.388114727410183	-0.0244488135057346	0.952855150443202	-0.591588215768538	0.0109778031036342	-0.094693543501254	0.816991590212783
FBXW7	ENSG00000109670.16	319.950194075968	-0.206685069859988	0.598257998549888	-0.148754649778524	0.762229621944365	-0.389216533076849	0.24369816452905	0.0732542629145976	0.876386473724155	-0.87009046666123	0.001108740002957	-0.387027524418575	0.237881609490184	-0.613382946557642	0.0123997823638292	0.944115975113763	3.74781214400262e-05	0.39728179339373	0.194984016429792
RFNG	ENSG00000169733.12	319.871709258672	-0.131308392385564	0.733044064432461	0.343739646714131	0.257752141698214	-0.398005018994783	0.158686888050268	-0.416621916533447	0.111245650410819	0.231215399363787	0.424551523312736	-0.221247794640143	0.511286254120055	0.510550736989109	0.016190256026504	0.589745887815865	0.0044421897558146	0.0546195220954002	0.891223195341588
TMEM168	ENSG00000146802.13	319.805869811937	0.473331173157832	0.188132821626258	0.873123559445356	0.0071094372414807	0.44513487170928	0.242222850034817	0.77595402176287	0.0106285378581168	0.833449731705249	0.0058964727057503	0.56250552757085	0.103306329357798	2.04271332322184	3.32159685414092e-16	1.43870814297221	2.29283141037516e-08	0.831962861821313	0.0077016124032091
VSNL1	ENSG00000163032.12	319.739167329422	-0.496747790292254	0.64939626387263	-1.94864727162919	0.0129214600666219	-0.112495077480937	0.949217191439345	-0.933610618455066	0.278350523465671	-1.864924856761	0.0104748162233228	-1.04650865859937	0.226115341964066	-1.45940637157869	0.0321712238548048	-3.5745722224069	1.31573627455047e-08	-2.23297026224819	0.0020401565086425
POLE4	ENSG00000115350.12	319.598005259047	1.46379146435775	0.0395249366200527	0.661822112845455	0.516272960585151	1.14510692419334	0.144919247456979	1.28881244474163	0.0734769911670365	0.564681909067824	0.516902758661944	1.57646847778692	0.024671599380617	-0.614230286908157	0.405381660716223	0.182264261534415	0.817620690574288	0.372532806458298	0.701377658786877
ZCCHC7	ENSG00000147905.18	319.56794195794	0.138567094241936	0.608448333959515	-0.707069411352366	0.000265424436842	0.124896928516552	0.675425069781946	0.101956221278837	0.713611468341404	-0.638391840713009	0.0005026422699198	0.0637631951858029	0.853056881964635	0.0817815686243004	0.710052466814563	-0.62896472798267	8.55732641772708e-05	-0.261679362692399	0.243096271027276
KIAA2026	ENSG00000183354.12	319.526206971355	-0.765762320651608	0.0019336723178508	0.200996660027045	0.599847071390918	-0.801213454771933	0.0012714430310423	-0.277149165207293	0.356693948315448	-0.274660069272352	0.348557473477703	-0.639915865495151	0.0139271750959738	0.938837977612312	3.15971900102573e-06	1.27380365613931	1.03435682290896e-10	0.278501702241577	0.34592260000513
STRA6	ENSG00000137868.19	319.452979232269	-0.192849659395668	0.950943940219547	0.742124407156987	0.781153160745993	-0.116202972684766	0.977980575914365	-0.194088408346557	0.947531584421556	1.18404954817718	0.522669584592808	0.107207826697553	0.976762492996025	-11.1226014892947	1.82015039292099e-08	2.17687069564966	0.116754200882186	1.36299455676362	0.457109932918058
STK11IP	ENSG00000144589.22	319.402825831052	-0.460903705544671	0.119044084406598	-0.158225277270588	0.734536149203965	-0.474515290225988	0.115655769409734	-0.601252903284474	0.0255959652257557	0.0353676857859038	0.94096249690413	-0.268062872081929	0.452524774000141	-0.532011111477858	0.0279761593948453	-0.0643607283059839	0.830182363042836	-0.459285159290622	0.120378375038032
ATG16L1	ENSG00000085978.22	319.366723122945	-0.573223962617229	0.195826432503159	0.0802143452551412	0.933411095299287	-0.482555879948803	0.321031931622578	-0.384094039746183	0.424022433398693	0.0637039242388565	0.925253097858844	-0.500808937310986	0.2830137528217	0.356135616203246	0.373562434217308	0.161782355700835	0.699175633181318	-0.478470918942439	0.29213111687579
FASTKD5	ENSG00000215251.4	319.287930460545	-0.760291585686173	0.035770284847165	-0.625338223645476	0.133580888980053	-0.498524278838133	0.237616487197227	-0.961982116147844	0.004462760178943	-0.883299741845532	0.0108547334691474	-0.628682792564393	0.101845959865561	-0.315926680077084	0.391029318940798	-0.968768243884747	0.0016135732088415	-0.768757144433901	0.0350698299229076
SETD1B	ENSG00000139718.11	319.231660813927	-1.21658653348887	0.0010464803104394	-0.0864401722307303	0.925843731359396	-1.09288374519065	0.0044969715089574	-1.19165108462607	0.0011644300158835	-0.61700676396488	0.138736448921927	-1.00481943669314	0.0099087847019901	0.852400109228139	0.0134699063460445	0.407474996673477	0.276938058314962	-0.516672310404106	0.248453892341303
ZNF253	ENSG00000256771.4	319.161761837629	-0.49079346064372	0.0634888604820744	-0.666149671544497	0.0119822035983166	-0.551008385226524	0.0354408315072612	-0.509632335067063	0.0459129926208013	-1.03399690283387	8.49068768441603e-06	-0.433552756945551	0.117187355219044	-1.31440103903045	3.16145561223501e-10	-1.90441100104472	4.01114758817225e-20	-0.653762368141947	0.0097676051649699
GAR1	ENSG00000109534.17	319.008905448435	-0.249551048965148	0.488654467332261	-0.257411003562435	0.519746523566212	-0.23545987839832	0.547031229162317	-0.536848149561172	0.0543533715447906	-0.710881138213419	0.0076895496143436	-0.160855074066961	0.702855327921818	-0.633677771484173	0.0085313900321611	-1.35883219078703	2.2233855600431803e-09	-0.636714779046421	0.0230707391664969
TBPL1	ENSG00000028839.10	318.944979697322	-0.0488918084400304	0.947314124948911	-0.36621991442459	0.467211653151152	-0.19103041044525	0.748455420531178	-0.301786645901324	0.511602548381068	-0.762855304813763	0.0326773688414209	-0.0113523594028871	0.991882615066167	-1.71986734526436	7.726240344265341e-09	-1.13575330320058	0.0001923766300295	-0.644740870501959	0.0890398735698585
BRAF	ENSG00000157764.14	318.915200175185	-0.64335980910604	0.0836815819126947	-0.200249698967125	0.739909057155763	-0.533479884500599	0.186383644218448	-0.432870031361958	0.280153475173857	-0.0616628159119723	0.917830812551499	-0.753802514034378	0.0370254078008396	0.537746134328713	0.0941504964728388	1.02407089890415	0.0004928917623827	-0.161444614270562	0.746789835344499
KCTD1	ENSG00000134504.14	318.857681625093	-0.253612829133421	0.761720532756307	-0.127895968367404	0.916997475332877	-0.314483584573801	0.710160847963974	-0.571119534272048	0.365493475883672	-0.0623145297002965	0.947221390247795	-0.182272056174389	0.84565869273674	0.303827815971848	0.60466794736105	0.178956507492474	0.75597485637089	1.10363030735017	0.0376555088102014
ELL	ENSG00000105656.13	318.841106258401	0.235914389875987	0.455163264484201	0.475538736666056	0.0822336648073889	0.229374192449433	0.498261131658324	0.217294940457969	0.484094420686398	0.735793339322251	0.001108740002957	0.279190005198838	0.362693407686799	-0.274043780406953	0.254809178648117	0.0342657045925038	0.904771175885782	0.500692547428574	0.0460562149590655
ZNF83	ENSG00000167766.19	318.744616666951	1.02905695304302	0.0074438719745327	0.217767029304153	0.75940184705599	0.467713341394548	0.358923630417912	0.864369513525975	0.0284034075849847	0.179251026857395	0.751031043573481	0.670475077802341	0.125478736077271	1.52368901631573	4.44160750125496e-06	2.1661518351015	2.68328769380686e-11	0.712896017306046	0.0919901192258171
WAC-AS1	ENSG00000254635.6	318.721764011181	0.403372195082497	0.568601570931762	0.262454490343739	0.773724299322626	0.601628600597842	0.354917678235495	0.823070318828366	0.132311327030479	-0.309741909799948	0.651440330992652	0.535746577288308	0.415683656459394	1.08864687092058	0.0171016230578063	0.916954112375971	0.0478289682251027	1.09637377436195	0.0350176675283917
RHOG	ENSG00000177105.10	318.654777544072	-0.619122214298388	0.0733184814692126	-0.138368560630416	0.822287299064523	-0.606802484799773	0.0881284686500177	-0.580822399904756	0.0884565708867107	-0.125828592833679	0.789035323862761	-0.499214137566725	0.178311997391343	0.0458418220838934	0.917824900435722	-0.0093774254272076	0.983348776550392	-0.202992837485527	0.643468895791184
ZSWIM7	ENSG00000214941.8	318.602201773372	0.413025329614275	0.292803487725089	0.316810434035739	0.510988714255233	0.475919476767145	0.223156135127722	0.4135175972455	0.277210870523477	0.272613898833573	0.508368337418416	0.507293483672349	0.173922421637139	-0.728311128346801	0.0145746380476378	-0.533796624871622	0.0804386474422397	0.155229468058917	0.745824631283624
SPSB1	ENSG00000171621.14	318.456679356315	0.527842875976873	0.407766681164113	1.56475167051089	0.0016042989613482	0.0950334271831404	0.932623183820869	0.926786066688132	0.0729225618719815	1.78995204399838	8.11929520557061e-05	1.00210536137033	0.0552811838397161	0.580449341424607	0.239961421745753	2.7039564363929	3.01437940848709e-11	1.51583871530669	0.0015524085505127
INTS4	ENSG00000149262.17	318.448812300959	-0.591780014023357	0.0516819495328749	-0.54320873211603	0.108045773556402	-0.607914222504001	0.0488431162911429	-0.52519301904859	0.0846823822594654	-0.240642173195453	0.504905104321718	-0.755311747900067	0.0097449288200823	-0.43246405754524	0.113676962198791	-0.282590575093321	0.313856773605865	-0.531347169169309	0.0893320262695882
UBE2W	ENSG00000104343.21	318.353169037296	1.0082151084201	2.83556018165078e-05	0.272004293824949	0.482924442410322	1.04938168953603	1.5260148715331e-05	0.896110511402775	0.0002321213321153	-0.0063157385962761	0.994604347069198	0.896911085995445	0.0003213177773436	0.890784016218218	7.68892981250677e-05	0.465463328409417	0.054079855179293	-0.30076172074009	0.369220764003331
AKNA	ENSG00000106948.17	318.350139078687	-0.181269506868343	0.843161926285521	-0.375217591397868	0.662791509475294	-0.819456678460955	0.180870109104856	-0.87973743436002	0.120832267893243	-0.677201716907905	0.255216455139342	-0.37994039558517	0.620688543910275	-2.64709034882225	3.1909334777857e-09	-1.59824222256946	0.0005000260442165	0.798010598847339	0.169593095583218
TTC5	ENSG00000136319.12	318.297252068055	0.310740028199768	0.314835269943841	0.0708247271797573	0.905375025464652	0.179771272114782	0.653436722053893	0.285539340883199	0.351796249776927	0.125850378915628	0.726085053026711	0.367256153890387	0.217533949504676	0.0203977978062283	0.961765524701712	-0.0951110568581432	0.733884252119495	-0.494945794255405	0.0789566528557657
ATL3	ENSG00000184743.13	318.201875242642	-0.403227728394627	0.311753612305133	0.0835322657264063	0.911621034602671	-0.370686975341481	0.391732427428843	-0.25870966675355	0.555241904698855	-0.263888497734671	0.523192709916718	-0.325052926914938	0.460264255144682	1.02957381295454	0.0002032154261732	1.1471118799391	2.95140159116516e-05	0.004696775354756	0.996996288757298
ABCA1	ENSG00000165029.17	318.181641923886	-0.129286228713877	0.94996158589372	0.847768329254629	0.563001110060049	-0.0451375426710348	0.989772928886422	-1.16258237586459	0.310109277654517	0.183056294490571	0.913212570417594	-1.04731953633609	0.401858777901003	-3.87401709980518	4.95606225813682e-06	2.13350934804842	0.0141574651184412	-0.382307268674844	0.792315864171816
	ENSG00000286134.2	317.945147069908	0.0	1.0	2.52696341241242	0.928175155365112	0.0	1.0	0.0	1.0	0.0	1.0	0.0	1.0	16.0221165997854	0.149331896698361	5.99200568219323	0.624716661872452	0.0	1.0
NAT9	ENSG00000109065.12	317.927410633389	0.329242764425633	0.484795467755917	0.266698529141422	0.640643793798082	0.124646963929532	0.855749511669385	0.14006117499264	0.808713305679077	0.264492130424505	0.56044207067718	0.548461188838014	0.173208809684959	0.515442210791957	0.127344728805034	0.320467440425483	0.360892196286041	0.334680722732973	0.450395187674471
SCRN2	ENSG00000141295.14	317.908066660656	0.668474426270671	0.431441936362945	0.747276576325148	0.41270451781732	0.341539527549141	0.76529397568063	0.792458351771545	0.307691439356314	0.809018007633569	0.282697361822559	0.271787492263504	0.813020927823611	0.529999535089466	0.456652941585834	0.490051506945343	0.467592959697185	0.622132542245147	0.448780281455584
NLRX1	ENSG00000160703.16	317.803026012123	0.141686024387454	0.791454996508341	0.340511744901594	0.457914462665906	-0.122797564037112	0.84102523386568	0.254924431197254	0.554163737016247	1.0393353718571	0.0005181673318923	-0.171832067006765	0.744778737698256	0.843765016674243	0.0026392247892792	-0.398666697677563	0.196033796410815	0.523151269773018	0.139473843659539
BUD13	ENSG00000137656.12	317.775380477532	-0.212220628872579	0.43560009959536	-0.128405763791158	0.722614588003307	-0.305055739656742	0.22688387209338	-0.122581163726581	0.685105585273592	-0.197050705319888	0.439745836561264	0.0428999596316561	0.918019911846052	-0.842564568909949	1.88392723723446e-06	-0.899730620426626	2.82399143834548e-07	-0.442997952643893	0.0474946698146547
SLC36A1	ENSG00000123643.13	317.737662271304	-0.28935781396406	0.483377477457678	0.527148355102403	0.145991608208714	-0.644996392927749	0.0545748832549418	0.0414025221392897	0.945826297172738	0.951654475519765	0.0008124353207619	-0.506540528201461	0.152837256633456	-0.109622617252585	0.768873485170609	0.748583056403391	0.0047463320430626	-0.109467548846876	0.818988874801277
CDK18	ENSG00000117266.16	317.50995980719	-1.01819264765855	0.0528440663110511	-0.428987399755868	0.576198980591736	-0.118729141035739	0.909997902458567	-0.918117463104887	0.0815585973884982	0.508816529323799	0.390809851022879	-0.731533208471661	0.207847090519855	-3.75423866963186	2.84564970916409e-18	-0.202508162929902	0.712835517113488	-0.120624196377162	0.882536544613972
RMND1	ENSG00000155906.20	317.25036422572	0.0232260039976444	0.958059182795474	-0.303768479696859	0.233669659233464	0.478603933315669	0.0159398676275878	-0.0118618928947314	0.978592207965316	-0.363597326459822	0.0878956141475619	-0.185772279350373	0.505552560695517	0.0154653225629687	0.962271382973148	-0.366536550404313	0.0384058947956872	0.235638946792889	0.319936492385373
ING1	ENSG00000153487.13	317.16523402071	0.331561867950664	0.546270754019803	0.190072076010112	0.797169394798112	0.425456638011927	0.427611922210918	0.334967419145889	0.524525343435394	-0.140160337203607	0.817673417952721	0.204871906282982	0.752620146423708	-0.220122643362589	0.632567491943081	-0.727059590514057	0.0485892503308144	0.503803809109776	0.278746503030753
PPP1R35	ENSG00000160813.7	317.112272767863	1.07079262846069	0.0019486797172078	0.46756834961272	0.333280675592062	0.876616608299822	0.017539129012594	0.933302251893483	0.0077798291417487	0.453270500787079	0.275650928616322	0.957853434152844	0.0075940435540569	0.225504384717508	0.582487007670047	-0.716229888220149	0.0317544036344343	0.165678735693686	0.757758529444095
SNRNP48	ENSG00000168566.13	316.970726774116	-0.0996777093764391	0.813231698772455	-0.187645452483089	0.641891010757803	-0.0479761989894722	0.93089949435091	0.0265833730070685	0.958118203894444	0.315579243632205	0.259152510341875	-0.013550196592207	0.983660551700763	-0.181665815070807	0.498869462795288	-0.0667611627780957	0.809919165051934	-0.244554485367852	0.435371966087624
MARCHF2	ENSG00000099785.11	316.910280063737	0.925765884835887	0.0237492463003265	0.952267806993525	0.0307703761613376	0.625097409913382	0.188631656739836	0.509821623900675	0.282536011751412	1.48835020423619	6.23587599759303e-05	0.730093110308867	0.0998688531537989	0.525595754392074	0.184528581442078	0.692791043669241	0.0627190103830434	1.54059281360508	4.43560718023651e-05
PRX	ENSG00000105227.16	316.865984506918	0.588903317607159	0.506971344504535	0.852701311617786	0.326302066090378	4.19463755440511	9.73104870525025e-14	1.04325679992807	0.144719320749745	2.56375484708421	1.83665829279136e-05	0.245488439117671	0.834701269163586	1.52701211982513	0.0093211404736291	0.225468946979251	0.758818411318192	1.70110732962753	0.0089643145512294
C2orf69	ENSG00000178074.6	316.820274533912	0.0343119455561372	0.938250509125776	-0.265298366912121	0.366168662018528	-0.0104101741337891	0.989429373222781	0.0547685445245356	0.883537544139733	-0.255553238180189	0.307406949322589	-0.0661404806866445	0.867829744554525	0.21512030584552	0.319810368621518	-0.77385856997579	2.29818990660551e-05	-0.084201838929175	0.798911519856582
EPDR1	ENSG00000086289.12	316.760112521462	0.42283342615749	0.732036558615606	0.188089334595116	0.919375526589642	0.456059631608966	0.723654405325272	0.78230208916592	0.421039258513417	0.0420078299736208	0.981543932103568	0.187582191647995	0.901514237396375	-1.7215392870743	0.0166534800287897	0.316056709225113	0.714725911215469	0.994894272290746	0.271877001213268
MAD2L1BP	ENSG00000124688.14	316.728907907228	0.396789475666951	0.212873926782118	-0.259787138961848	0.534021873068486	0.334846114089732	0.342062761216378	0.168515058732809	0.671710122166326	-0.331128026944112	0.304418482155648	0.438602895860477	0.160406520533314	-0.318573258152247	0.250735498944398	-0.876896410572112	0.0002691683461843	-0.580743330277995	0.0504303768837136
QPCT	ENSG00000115828.17	316.634533240853	0.68071631062061	0.858925546888022	1.77201493205758	0.598723401350844	1.119345029316	0.764211500212508	0.917222868581976	0.790356672966159	0.651236722661132	0.848185100949628	-0.0456724674927489	0.995645064223887	-8.41328076662363	0.0006496185379265	-1.16333138871436	0.614571283530411	0.298128861632186	0.937249659607751
LRRC4B	ENSG00000131409.13	316.540972697253	0.432556344488302	0.816677386278599	1.15074288433904	0.465158259021488	-0.386491566675884	0.856643515148541	1.0105088828519	0.475419729035471	1.96014876794694	0.0898106677300972	-0.190216703805685	0.932932980123298	-1.0669134341077	0.356706457103609	0.496940199696507	0.679782576621415	1.44128276147681	0.257019634113875
TMUB2	ENSG00000168591.16	316.514746988029	-0.174601575950858	0.676551952559458	0.510840219566757	0.10089957253265	0.207684951843908	0.615880707544469	0.0820275721575573	0.859392571090829	0.273270751729176	0.399153543615393	0.0029553730719803	0.999751705396398	1.04319063054427	2.7390554759141e-06	1.4743378713094	1.09139011917154e-11	0.332277524837259	0.301057271264139
ZNF777	ENSG00000196453.8	316.408818829225	-0.421488134476166	0.332609152908042	0.153791761641884	0.819216796057204	-0.420301651915832	0.359084518828947	-0.413150707203005	0.327143488930295	-0.354429005080424	0.404750240438632	-0.310002972721248	0.529777604339739	0.215490833579319	0.585309107330616	-0.230997500419294	0.524013649423711	0.141199286736212	0.789358483494034
NEDD9	ENSG00000111859.17	316.375259387326	-0.672258010004661	0.674127312095877	-1.80506082520672	0.163136530579313	-0.257667465220875	0.90757638995784	-0.0790064377167712	0.971777208360257	-0.0924731213965838	0.964271038374682	-0.213773616215576	0.918760103160071	-7.99419472757448	1.21946282353279e-08	1.03560115534031	0.321189839330525	1.87541753595915	0.0959430338070053
RUNDC1	ENSG00000198863.7	316.366035638422	-0.594907845848768	0.0505018631798249	-0.0058687852076544	1.0	-0.36636247039597	0.310922055223882	-0.330690809978212	0.336418950243612	-0.109487092017315	0.795955763642851	-0.277521075124021	0.475547531805438	-0.246465721795397	0.41464767915718	0.0080055634898693	0.984136878252168	-0.0896532285610361	0.843242951186991
DGLUCY	ENSG00000133943.21	316.30743630376	-0.200133521391565	0.655936909664225	-0.300368429118064	0.493374331148597	-0.354905083670718	0.365882517518132	-0.301789906248196	0.421516922958636	0.567123762495676	0.0641829562193697	-0.467173260824403	0.18215755039224	0.161256831085259	0.635245357560697	0.0911485562717722	0.784067234776065	-0.538811115501026	0.105088751174503
LRRN2	ENSG00000170382.12	316.306438502859	1.77866281613165	0.0137150693539546	0.511441059429309	0.670691841514618	-0.0761701464299516	0.970383674070754	2.404168633068	0.0003389777497383	1.49443488827941	0.0434270426567446	1.8158662254729	0.0122298085873352	-8.80357303270101	8.20686688492165e-08	0.719857554644965	0.316816391746796	0.399435898322903	0.695145854084637
TRIM69	ENSG00000185880.13	316.163872333499	0.681285204251579	0.242762274619431	-0.284263044664079	0.752311729929713	0.471468897496945	0.501172401253144	0.952924830038847	0.0644816335814845	0.284930427281338	0.675949364090299	0.715881618953478	0.217944976908264	3.36960542076997	9.81814570699437e-17	0.588983669477268	0.220202527695533	0.332892361072563	0.62165459578612
NIBAN1	ENSG00000135842.17	316.035489706399	-0.765278446346816	0.708073804477416	-1.02222055342657	0.627993756319537	-0.568753109366648	0.814269312476009	-0.867947856842252	0.641938457326407	-0.712420255173979	0.696233559440927	-0.462043054241946	0.846297766978095	-7.0418001039427	8.77979465350274e-09	-1.02592615187982	0.44725099727479	1.61184766476032	0.296884891999291
SLC46A1	ENSG00000076351.13	315.911019391541	0.241780784389694	0.857247180155106	0.513469086606335	0.685121234321517	0.746124593146708	0.473685511447447	0.0659348302684342	0.967605738941903	1.17328535143243	0.150803025572511	1.12976964174245	0.192120091355327	1.90688551039624	0.0045252368494911	2.88513658102987	7.93287653760647e-06	0.0858407822923146	0.950214275411937
F3	ENSG00000117525.14	315.907362364061	1.39160614405717	0.43660292524066	2.24474395355252	0.184336854657891	0.55364464015087	0.830572150257631	1.44738423344311	0.395336497484921	0.423811333048548	0.84595993514854	1.84898416579522	0.261163776598025	-2.96596288611788	0.0218413641567681	3.87726429495284	0.0014604533971192	2.60333249684921	0.0746178388627625
GREB1	ENSG00000196208.14	315.89632815342	-0.807442383061816	0.3822268484409	0.135657239151188	0.945213351732407	-0.88735157086872	0.345468793180194	-1.07820027537719	0.188942318726428	-0.160029178780307	0.897379843611811	-1.13915166705428	0.174723209999189	-5.32782336716385	8.10474546193336e-17	0.320313452244326	0.691332939312346	-0.723161676148293	0.425797823030528
NEDD8	ENSG00000129559.13	315.872443297634	0.05615450321948	0.923285590035486	-0.734177460228246	0.0243311399431236	-0.0292719609139437	0.972363804928588	-0.0129610885130567	0.986701456146694	-0.994374866619737	0.0004965663586803	0.0476758781412652	0.938073114122169	-0.219020467639224	0.496693773982482	-0.444241456022681	0.108815613733855	-0.518495428776084	0.112916821946388
PDE4D	ENSG00000113448.19	315.84380967443	0.0331758483923794	0.985120007329924	-0.253222185695859	0.851857514885151	-0.0732374235100241	0.967778988948269	0.476846588654436	0.597995022061483	-0.846753152225086	0.269668036035176	0.143471936281106	0.913269529385192	5.21959026943315	9.86491587055502e-23	0.46367607226795	0.492979522834938	1.19809860616468	0.0869388096426737
MSX2	ENSG00000120149.9	315.809852966418	1.14822871627763	0.402236122167465	5.01546713097746	6.62407833942945e-08	1.08073655167409	0.466900938951263	3.26024465701418	0.0005366354516428	1.68447933571371	0.134965781293818	1.52290763341568	0.221216295516674	3.56650390765844	3.64314420493509e-05	5.39521322336644	1.20865921315035e-10	7.82871114162629	4.1283509287265204e-20
ZSWIM4	ENSG00000132003.9	315.772489509339	-0.97106473700664	0.128800681913351	-0.167172259250287	0.898618057665469	-0.929371366005036	0.1629758902885	-0.863856703750772	0.177308159277238	-0.605220914883317	0.377035555477021	-1.07546252049145	0.0854191486219805	-1.27444212646661	0.015028333572656	-1.14533068497682	0.0298438289565716	-0.292661342166358	0.722024656825932
SEMA3E	ENSG00000170381.14	315.768019481799	0.901003349795893	0.595241328216719	3.60168422179821	0.0028730348456874	1.54594983602518	0.293132945186254	1.15293086433452	0.443717051174369	-1.18546313876225	0.423447471535479	1.14898979949246	0.471270704582393	6.29694360243229	1.94385028043115e-10	1.29988984273662	0.263555148854232	3.50946146098266	0.0023564206143602
OSGEP	ENSG00000092094.11	315.753723502404	-0.0496621278108738	0.912642994206091	-0.20509214973998	0.56449477352504	-0.0691054917606546	0.882552550878305	-0.173915437547544	0.583744425041857	-0.273065193848691	0.312763635774126	0.0419730739409481	0.929434821181966	-0.277471456872801	0.225308131977768	-0.294098597457024	0.179890915766482	-0.637958622226191	0.0076719810734242
RMI1	ENSG00000178966.17	315.698537715564	-0.574549547268088	0.119044084406598	-0.544416991144186	0.18497459038886	-0.437042699255163	0.292234839508869	-0.835693487078346	0.0109470256578112	-0.831734131567208	0.0122967968630097	-0.49160446662464	0.206240762783545	-0.68755880522362	0.0243715607860629	-1.53076729568834	7.1761557865364e-08	-1.06193853159336	0.0012738395467237
GEMIN2	ENSG00000092208.19	315.685340896131	2.07256262051057	4.5298771122707794e-11	-0.135802480493687	0.859695635901957	1.47666371534434	9.66883631193932e-06	1.58040328687159	1.16391289224392e-06	-0.542581020014075	0.187570983897076	1.79291147563971	2.9403344315561e-08	-0.133502497042941	0.768250913971357	-1.42140688009938	8.02990249759664e-06	0.128553264550322	0.82229660982438
ABAT	ENSG00000183044.12	315.534779403719	-0.192722938712023	0.882332288153254	0.849719841140952	0.367500289408147	0.127649103379786	0.936359411032104	0.0803426171418501	0.955728578910973	1.90673080748391	0.0045891506758119	-0.609087418074914	0.536261437328528	0.837215276332134	0.229780264798364	2.0406904444616	0.0008312182846157	-0.937851341699021	0.254103263058323
SMAP2	ENSG00000084070.12	315.475987424966	0.0942929487779252	0.88320465517292	0.753615359225671	0.0447415199875043	0.156372664838328	0.801075073880799	0.626812327552822	0.0777450895494042	1.68055009142574	1.69484212181376e-08	0.0223489268833643	0.979947615212098	1.59907143573682	1.02628807064539e-08	1.56249810420228	2.53770753069502e-08	0.114043958741324	0.833259602243238
SLC25A26	ENSG00000144741.18	315.432287930589	0.572849902706048	0.270848799618615	-0.163194846385375	0.857003368204277	0.330481187466565	0.622264146018062	0.374675439221716	0.515212093549758	-0.229891254561185	0.708076087926564	0.50870150950649	0.355856331361394	-1.09495371385315	0.0055046050628625	-0.679790122313557	0.0994078984973028	0.302198004707396	0.606615032893005
COQ4	ENSG00000167113.11	315.428488368657	-0.172216757701999	0.51965540321076	-0.248379804861804	0.346327129672765	-0.117983332114844	0.713025889762882	-0.212182610119552	0.37263142573703	-0.0676130391947703	0.819427231900951	-0.0602103992332133	0.867673294143677	-0.165454502067378	0.41230017276474	0.125983234274327	0.513881813152524	-0.130430458463117	0.627689140215849
MIGA2	ENSG00000148343.19	315.38190274884	0.218113943276237	0.676418974129761	0.309740192009438	0.553062084787655	0.42482426995244	0.330206358778929	0.0883300762878192	0.883851978278722	0.307830136638629	0.469176446736771	0.586701645691095	0.123715433415385	-0.653963010927131	0.0411270890059112	0.845767757272807	0.0053377560407651	-0.566472303162495	0.147443576728784
EPOP	ENSG00000273604.2	315.024009167948	-0.0339820664478297	0.99680450037181	0.92903469049067	0.790658467243852	-0.292981652127618	0.948621648972177	-0.432105873145897	0.899264674402048	-0.145275365648716	0.970206743642259	-0.242937402375954	0.953245596830299	1.02943721958723	0.640810403665853	-1.27022795326723	0.521217608099942	0.460821385263749	0.882376206502654
HSD17B1-AS1	ENSG00000266962.2	314.922161366158	0.526408726824631	0.048976056518912	0.52939646871369	0.0663652383679663	0.366129931410894	0.237913519988973	0.146023483692187	0.700516869153284	0.213421619880358	0.511713464216357	0.54694766867478	0.0406752157534	1.43613455603507	2.40955360946641e-12	0.786670825117482	0.0002648316380914	0.636656973787328	0.0140260888959052
SUOX	ENSG00000139531.13	314.880277626242	-0.552398189153294	0.243319502539412	-0.108086494255616	0.907682458873633	-0.425453880898966	0.435034707740429	-0.622578351917783	0.161027737764565	0.13352818748426	0.827690126642201	-0.882454887747048	0.0365183832683083	0.279540392445552	0.526668919554008	-0.145020377921412	0.745015083940071	-0.775986889006914	0.0720146672751946
FAM111A	ENSG00000166801.17	314.681844159304	-0.713094002113189	0.111840311183231	-0.448737421269065	0.434387910257789	-0.959305723387828	0.023453712177374	-0.905131564287065	0.0282103708834537	-0.444256363930851	0.35527676263631	-1.01619446710735	0.0145705545056262	1.20020008685213	0.0006709804951221	0.261052889333266	0.535076955361577	-1.04807030342148	0.0117962553669578
IFT122	ENSG00000163913.13	314.632960361241	-0.622057521304997	0.0103936022078356	-0.0422009773645477	0.947557811421155	-0.695678797796792	0.0039565726784635	-0.424184846546249	0.0977135485707032	0.227121914173657	0.427695418059479	-0.38417577709569	0.165740723334992	-0.171879064039907	0.50304002659704	0.0317195000729774	0.910984927134812	0.0549405037527048	0.88879146887535
ATRNL1	ENSG00000107518.18	314.491563321256	0.191299895959452	0.89922361833093	-1.00045318262863	0.350493981546402	0.474222545539501	0.715067708128533	-0.0027120661105248	1.0	-0.0936108004629172	0.948810434168952	-0.619325130665549	0.588090134866811	-5.8873172285946	1.0847475277805401e-14	1.21850817714774	0.102871346670517	-0.915025247171485	0.336114998587411
HIRIP3	ENSG00000149929.16	314.452857791949	-0.03712313517641	0.955329360225321	0.0728778528977931	0.919375526589642	0.138818094912132	0.799177782077081	0.345930008731398	0.336965668148214	0.399010786757648	0.239092582525123	0.161487006271842	0.741558056823008	0.746404196408889	0.0049202553982437	-0.677034030375009	0.0124351828360362	-0.18453094362008	0.661906035395373
TMEM101	ENSG00000091947.10	314.21979885215	0.743055978331919	0.219145782815217	0.584834544616128	0.423062219301997	0.435857558511	0.572738444695355	0.94655672465746	0.0850680027056613	1.16329149341452	0.0261840088602197	0.457318354261818	0.529777604339739	1.4483026194419	0.0015691642891496	0.421521943969063	0.425917928228008	1.10985146369935	0.0397886052885038
ARHGAP45	ENSG00000180448.11	314.166919868285	-0.337179435331416	0.53391416243179	-0.96542547788235	0.0259554665773522	0.152035664787263	0.838040364291022	-0.235391628937309	0.682232949448131	-1.10842196091463	0.0041172376955039	-0.503304467187067	0.299176819544164	-1.70437016383456	4.88493557852989e-07	-2.9469573125469	1.19618728914775e-18	-0.792064131270137	0.0591028336048911
TM2D3	ENSG00000184277.13	314.107254077867	0.373280327313313	0.25190885666886	0.0350700896325475	0.963489475083205	0.151803772296442	0.748117575207447	0.254595145696652	0.473590464092855	0.247609451131417	0.468966807972578	0.306445157973865	0.39090201577743	1.03627879861814	7.32406982315377e-06	0.23842045149808	0.382958266932997	0.082341322143062	0.853741848194293
SENP3	ENSG00000161956.13	314.071040436435	0.746852232947374	0.005795851235619	0.0903552557658594	0.881018134721876	0.686344525157872	0.0145829267660916	0.485944747587039	0.10060630962812	-0.0206221671492915	0.971564890120409	0.930643032920545	0.000362589047944	-0.0234232463022356	0.959842125450386	-0.98638889497637	4.56711075132782e-05	0.102632800546004	0.81340002776347
PAQR7	ENSG00000182749.6	313.96991524825	-0.250230198680524	0.611867335497282	0.545612111238513	0.182090483742065	-0.0272579722326953	0.977826740132033	-0.159482521363275	0.762398323080562	0.699660947538059	0.0385762263540628	-0.0897308277694755	0.888962011487234	0.188263942814277	0.620495801108247	1.82691252150544	2.3782006292049798e-11	0.298593558329787	0.486963953792729
GNG4	ENSG00000168243.11	313.909025162104	-1.26776268781641	0.0886437011455064	-2.05698079467793	0.0040012231325039	-0.523379235815353	0.619913747850883	-0.8544781980079	0.291977655561933	-2.16082123862897	0.0010599500509495	-1.43542359472799	0.0474340995961263	-3.21530687365274	4.56229292039645e-08	-0.557197173505813	0.428156213899341	-1.85741473632682	0.0069947290488415
	ENSG00000250899.3	313.826160337453	-0.540118529432283	0.751214849905212	-0.908786006997606	0.577765108047499	-0.931829491367497	0.543635478096257	-1.17001166739644	0.364902726660774	-1.49304639089308	0.206058308401532	-0.504595090518957	0.774637529879294	-1.14797484357111	0.290750880458105	-1.21175015210576	0.242676731298365	-0.0587082592143744	0.977808070270401
SCML2	ENSG00000102098.19	313.73529457409	-0.493346822436739	0.201619647123933	0.139477163743359	0.830085729023587	-0.664630848785706	0.068325953354929	-0.828655375189956	0.0120902190864956	0.427906671403657	0.25515611424261	-0.686174065145544	0.0541642579536831	-0.451420089507274	0.164790300123633	-0.577130480184535	0.0608252746325825	-0.666052836173418	0.0619208771701598
HSF2	ENSG00000025156.13	313.70354702806	0.987359607940578	0.0112300426913315	0.558699711871169	0.268633973613943	0.511577546774497	0.296585406917179	0.986166425563398	0.009976648682765	0.288000427643389	0.571964056588012	0.722775966776515	0.0906172858870947	0.479083789369495	0.221090586538776	0.347785400858587	0.37736823160459	0.0762228753196083	0.909863607559613
SDK1	ENSG00000146555.19	313.629501657808	-0.392868085166938	0.586397176409468	0.50988685880356	0.485235166641666	-0.859732945001137	0.141148601007876	-0.591683722407997	0.331074849573659	0.528507908059327	0.377920401986039	-0.467006189423738	0.503836715977286	-7.7755894574571	1.0647144774861201e-19	-0.0881149076260908	0.884120428878954	0.830861517468853	0.132433596593554
TMEM132B	ENSG00000139364.11	313.627726670194	-0.85029864090223	0.606042285592892	-0.602607075485893	0.770972830729704	-1.3054407461038	0.387524593925102	-0.175452731627039	0.938747766772468	-1.97812193227259	0.10560791723376	-1.17388326793451	0.4387220229723	-3.66294548613796	0.0002778744741696	-4.96703058656094	5.10465697953401e-07	-3.37119926232423	0.0029203563767803
TMSB15A	ENSG00000158164.7	313.556506363903	1.60768980194375	0.0277362099291973	0.0645209948192403	0.977073192354626	0.98754277925534	0.25860571040605	1.51897734941967	0.0372249259327731	-0.525918643513997	0.571518215324783	1.08008992344288	0.189953257926155	-6.01483864837036	1.2573593869601399e-18	-2.55158175564057	4.92872686397113e-05	-0.162444800772333	0.890261490722616
SLC35C1	ENSG00000181830.9	313.46622549046	-0.228179690078836	0.604414595232488	0.291534573735582	0.513160352555726	-0.26470324071254	0.554116862905554	-0.309024388601572	0.41842555880618	-0.011026453869969	0.989366144003741	-0.451080316997346	0.212901183229325	-0.12715358306098	0.727111439384205	0.289448221337877	0.327280734546299	0.324992218731053	0.376929547651113
CYGB	ENSG00000161544.10	313.391458291501	0.531234098582801	0.745478792790482	0.0914426826637112	0.977073192354626	2.68014619143508	0.0077538089029992	3.24100039168062	0.0005882933466111	1.87352269216949	0.0768661046104386	1.03210990209003	0.442346041697276	-4.36512822719817	1.29534837315526e-05	2.75897664216481	0.0020720125596163	2.70982280668793	0.006919975058707
TRAPPC13	ENSG00000113597.18	313.28539899067	1.3241268917772	3.0500162678608297e-12	0.426629654557382	0.103695409797272	1.22339933867144	2.93325910815765e-10	1.09491429637842	1.71704772000431e-08	0.153295362878922	0.609293104393852	1.14316167804381	5.883364559664791e-09	1.14832855831226	2.21946353876151e-10	0.222446076390456	0.303860650514647	-0.190368183473931	0.538097484525841
MTPAP	ENSG00000107951.15	313.276033868098	-0.417398064365606	0.0638985357171688	-0.473180754280841	0.045337681801337	-0.387463539224149	0.0999110704713644	-0.703213974751194	0.0004016153710147	-0.558933580330073	0.0073840152331454	-0.538232567202781	0.0126834109011895	0.0136174140467903	0.970758376272784	-1.07486020514368	1.0477345525204601e-09	-0.747976486428405	0.0003444237419441
NANOS1	ENSG00000188613.7	313.261559464061	0.475725732907724	0.407350455524631	0.867386733014064	0.0874341678403469	0.466147099637837	0.445925257879569	0.33999589854798	0.577321298867749	1.36971432224022	0.0009268271612566	0.830557585746918	0.084172038528689	0.906033721502091	0.022010837451458	3.93059934279203	9.929955215882919e-30	1.12254858553411	0.0115478076491248
SHF	ENSG00000138606.19	313.239988974923	0.400976342696408	0.689745825079299	0.592862853701872	0.550474024793791	-0.325664882033694	0.779308039227746	0.169090001201265	0.88339317328176	0.816368033690591	0.276745117871944	0.338791739962768	0.751009637314394	-0.201814264059562	0.808238585927247	-1.03029458052981	0.0967028522849358	0.422517015662719	0.634754097486267
NENF	ENSG00000117691.10	313.210550308994	0.628429607351956	0.16326462982921	-0.110010405690305	0.906996772544131	0.21152698432108	0.761472203353769	0.486907272103871	0.302032434986105	0.919130155578089	0.0210985624343366	0.560194655993343	0.236414457464252	1.58454829274091	2.70443429588591e-06	-0.333850207216869	0.409940705968678	0.131746334820716	0.835130401376831
QRSL1	ENSG00000130348.11	313.148006582599	-0.250393437587205	0.559291789354877	-0.755591636299643	0.0251513000905204	-0.188432703010523	0.706595617853189	-0.559506821956824	0.0866190575818226	-1.05638261824846	0.0003269147072265	-0.204447923104174	0.661979289417498	0.0552911292481826	0.893464020585006	-0.91757435340996	0.0006237547499322	-0.264645389386255	0.50339056140152
MAP7D3	ENSG00000129680.16	313.136505073791	-0.64392297336512	0.123299804836709	-0.720226253661437	0.102393304475286	-0.564436651540901	0.20831094852365	-0.621306144342379	0.130060408115347	-0.68950241028957	0.082554181705363	-0.584416908197078	0.178061591506171	0.415739217501837	0.272996053666266	-0.742765123736059	0.0303923510162058	-0.275190402618439	0.584733256557911
MOCS1	ENSG00000124615.20	313.133654408925	-0.260979130901377	0.546920039906927	-0.178526785308635	0.748886350643923	-0.380064903811587	0.345570681408318	-0.158682447554478	0.738770338700318	0.144099122755815	0.745233581325314	-0.335286432113468	0.41349642334983	-3.28869387788261	4.3394538164918696e-33	-1.35418271777897	4.02588402800364e-07	-0.612951392503299	0.0685376805838869
FAM133B	ENSG00000234545.8	313.089625898007	0.338851540207644	0.241615066634587	-0.209218304028794	0.589152056352295	0.120451770814313	0.783538690314446	0.0677205257741397	0.873893764357081	-0.527696101728489	0.0394980270697385	0.384573832507237	0.172643830585742	-0.769647447380239	0.0003800021359748	-0.841289447088961	8.47204094257013e-05	-0.707062260284952	0.0054580568302915
PRIM2	ENSG00000146143.19	313.079242518284	-0.342454242247622	0.291450200306205	-0.679135262793225	0.0204693392637569	-0.522936588896168	0.0774471747263604	-0.315001654712464	0.327070813069064	-0.970212946053765	0.0001480504199489	-0.651792953271844	0.0185805646199901	-1.21660887674521	1.03480884714368e-07	-1.98825472798821	1.2134416078900398e-18	-0.131262819268293	0.735844895030848
C11orf49	ENSG00000149179.14	313.075821718954	-0.333665549351241	0.597243327863015	0.439352085726264	0.488641881766881	-0.356068922115484	0.589671811417942	-0.35209985739719	0.552447805161996	0.768396265783036	0.0948814163737677	-0.562730099555901	0.301080458101859	-0.143444514495205	0.793133157514767	0.794729153955271	0.0474327239971963	0.532078814622427	0.301975878392708
CIBAR1	ENSG00000188343.13	313.015484449809	0.929185599869452	0.0138927309200031	-0.0110354574440027	0.997533385779949	0.790030092304263	0.04996132971358	0.686888148567957	0.086207607474067	-0.0369730108144314	0.960911769044669	0.816594182905792	0.0379133978863298	0.13993442056762	0.765808895212944	0.723867593799009	0.0362854396303747	0.626876856922868	0.133419689941759
COMT	ENSG00000093010.15	312.983813797348	-0.0744205668226519	0.965993467359172	0.0177663840426999	0.999545875422544	0.0506222019095399	0.983021492020836	-0.158825140401507	0.91033695328165	1.04187248116834	0.223753195316793	0.267142734835467	0.846756758783753	2.66146090696076	5.2784735369009e-05	-2.06192283013332	0.0027062826879898	0.0475424698035599	0.974683198084164
DTWD2	ENSG00000169570.10	312.978547405439	0.272150337401103	0.873388882812327	-0.208057795335998	0.926838418304747	-0.0754082549335654	0.977690316358539	0.0518736096908916	0.980676438138589	-0.592334581368188	0.63469960486025	0.66597000054082	0.628446708377008	-1.82714124476904	0.0350178235531631	-1.37665874950855	0.120713519735844	0.654031260177363	0.598889475245372
TESK1	ENSG00000107140.16	312.971187059763	-0.0174570479172919	0.983725360759018	0.799699078916459	0.0167174955021827	-0.0735366586820215	0.914634140215492	0.826844295253471	0.0059867027094119	0.870793488435914	0.0038094445684256	0.225449188920184	0.635885618513315	2.18188497046723	2.5955201999357002e-18	1.41557741630905	4.26959627135461e-08	0.765715563090475	0.0166199051076839
MRRF	ENSG00000148187.18	312.852715676967	0.0241280922319074	0.968765918247981	-0.542744204029194	0.075910479433676	-0.175777402299777	0.677959654433155	-0.330925612387486	0.290137882278579	-0.786409603184781	0.0024303237101299	-0.0323480965159708	0.956686082755276	0.0298158274285152	0.939628147066676	-0.579560419063838	0.0149802108245494	-1.04089021779227	6.2256837200777e-05
FCHO2	ENSG00000157107.14	312.553206027303	0.106403456823136	0.839796034340639	0.148235136734447	0.789577602736056	0.172848790574706	0.731026842667152	0.362554379264597	0.30505225154404	-0.0053947631305806	0.997685793013761	-0.0750803642674609	0.898365763704149	0.575400645885115	0.0348309136678709	0.93022947433253	0.0002827211273899	0.531126722838092	0.101688676626352
DNM1	ENSG00000106976.21	312.516336389399	-0.596866050036049	0.46521352356804	0.304280564640631	0.78947049680726	-1.17265403221597	0.088294100952839	-0.578825221080941	0.468259432418849	0.688651198484245	0.342157742164183	-1.01244695557404	0.150532037838688	0.591008905818523	0.361718556737594	0.828949603407449	0.161380457127175	-0.600364261410651	0.438292348269287
ZBTB11	ENSG00000066422.5	312.478663900931	0.112679082812601	0.844342952565089	0.489214010193507	0.232092513128729	0.299561881956994	0.518660644141273	0.0811050839954223	0.888668970905049	-0.134416892977043	0.779421965511534	0.0192061618158881	0.982126368250006	1.41517447768368	1.92157196406826e-07	0.691118700710114	0.0177722973768453	-0.446300700949303	0.247591065870911
PGAP2	ENSG00000148985.20	312.470287002134	-1.04370261850229	0.0023806748828597	-0.864935709193684	0.0254739827115735	-1.0888274149772	0.001656894803918	-1.2222989633167	0.0002246161952882	-0.499554008653907	0.204880698535657	-0.830106873089397	0.0226469477475328	-0.137401210228275	0.750857516618905	-1.37686680617832	5.97866425696065e-06	-1.10655740627642	0.0015860383326625
ARL15	ENSG00000185305.11	312.428760900831	0.155565833856621	0.690735240350833	-0.0846674669615584	0.877425715826236	0.24421092552542	0.492148923788591	0.333016973138304	0.25209411122336	0.186516872271688	0.569619360695678	0.177224434740647	0.643624222054498	-0.127314093652359	0.665474481293916	1.13243625649402	5.42317017072921e-08	0.0785289061495723	0.847945498619967
FAM214B	ENSG00000005238.20	312.377435597446	0.245894461523186	0.577016312731042	1.07598771434048	0.0002819125253856	0.613028090420207	0.062772706906947	1.14073219502759	2.65107965072451e-05	0.840618404036042	0.0039216273464611	0.273267167158219	0.533199068999039	0.967629986859647	0.0001438185965273	2.58754442968316	3.8932421977132697e-28	1.47341041963446	6.00708213406794e-08
ZNF627	ENSG00000198551.10	312.28810620711	0.622321029433038	0.300993002053688	-0.0247170284987318	0.990107165758545	0.410112648467879	0.579477647531112	-0.0574817705405922	0.955728578910973	-0.119711535744098	0.886693359920871	0.690167927129006	0.242231289376055	0.0065742771736663	1.0	-0.72797186919401	0.125277788711125	-0.26355460354546	0.711932499261888
CLDN10	ENSG00000134873.10	312.226225380048	0.489620699970077	0.558318901760169	-0.7460377098414	0.362992258766349	-0.0281064936580942	0.989772928886422	0.125374135191696	0.909423330319829	0.443042040788381	0.567533479019239	0.192803169474836	0.861694392198391	-9.93273117380635	4.45794960112588e-10	-2.17966358808662	3.46594642371799e-05	1.42364967253409	0.019551542212706
NAT8L	ENSG00000185818.8	312.021269662378	-0.0700523224786109	0.981873267181325	-0.386521256598534	0.877580341345003	0.405047679154834	0.858951958197162	-1.35119702892924	0.339761669574893	-0.312752724058942	0.869787905754883	-0.0567362381966978	0.985921026581788	1.13679957435678	0.356292389151045	-0.935378776505672	0.436090465512113	-1.04077019329266	0.485632201853136
FBXO33	ENSG00000165355.7	312.011233593935	0.741862101241822	0.0077115456172014	0.34719908628528	0.369362940131464	0.313323859719429	0.411612222567884	0.564742492662294	0.0530962190484609	-0.0910181182833302	0.839547320328318	0.671863739118932	0.0201699873853758	0.696392494358896	0.0055061313417666	-0.0080482005304745	0.984136878252168	0.10772747140235	0.807988267124665
	ENSG00000254277.1	311.95500520912	0.0844702718726657	0.962723082701889	-1.68736043899644	0.0595056344485912	-0.0193827739653783	0.996685902675773	-0.398660169739328	0.742402494741226	-2.02989693401383	0.0096488099538274	-0.652895171061815	0.561321121312415	-11.8619479137883	4.47076909327565e-13	-8.48869083347953	3.4475977994656798e-28	-1.04793568277985	0.254983339769011
PCED1A	ENSG00000132635.17	311.952923741551	0.13222524497676	0.944939791458874	0.788768113497923	0.568879554140448	-0.371155661280124	0.82645561253516	-0.0448341103093023	0.983788050910149	1.43070610262979	0.143103459053078	-0.265628346132515	0.87411896849261	1.17270844341059	0.19012729832622	1.77098015857969	0.0328617389197865	0.378777309879141	0.778730122680447
CENPA	ENSG00000115163.15	311.912416461918	0.791778454448706	0.0181786268738698	0.236146756797111	0.671066482910764	0.996483457137949	0.0019586919339688	1.05569155925861	0.0006502777709058	0.549108687073401	0.125075389585756	0.749762978682517	0.0288735051275673	0.741301991451401	0.0133278440201531	-0.684103495168635	0.0249837821561843	0.98035858837896	0.0026777756166797
TXNRD2	ENSG00000184470.21	311.88248265235	1.59137791287105	0.707004713472217	1.47255564447191	0.764333755591496	0.713231191760166	0.899865033794405	0.707754441776434	0.882401845188962	1.28325809802404	0.741187348406472	2.09498410243268	0.594793173642822	1.39261593998432	0.665117826833555	-1.01829798558268	0.739597577176249	1.29334470017726	0.744069086124714
IGFBP6	ENSG00000167779.9	311.818226737416	2.12277488283461	0.252576574518536	1.52216227531622	0.512730678139666	1.55744390191196	0.474632544173676	1.88831583365326	0.311471727276361	2.51096220610167	0.139363445956125	1.93141341410757	0.319964884685491	-0.904550483905061	0.619912908060562	5.45934491530242	6.5166569987954e-05	2.46701683179552	0.15799276428269
RNF103	ENSG00000239305.7	311.732830414931	0.366870816668087	0.425470606512904	1.10870688292557	0.0016456061448914	0.602971658829091	0.132261089099885	0.997064722833702	0.0026406788462499	1.15825366662993	0.0003917565058176	0.705235948063989	0.0604477722285056	2.54523211476582	5.663205699791491e-20	2.42311791707188	5.46245549948063e-18	1.0396954852023	0.0025221961152987
APH1B	ENSG00000138613.14	311.681955503271	-0.274553408800341	0.715978560394837	0.291780272516072	0.729114359405861	-0.524356012553638	0.421115273682162	-0.454217564122326	0.463857558335876	0.493206026379583	0.390856137491308	-0.622654035189161	0.293298075514181	2.2124679579	4.17350353978205e-08	-0.259302160112231	0.613624902398973	-0.531056613808751	0.366587308392547
PEDS1	ENSG00000240849.11	311.618090854764	-0.718827777764022	0.0297483603756549	-0.117205473992907	0.858678310646799	-0.55001601450541	0.130788676371614	-0.524437439887295	0.131590477370923	0.0958124031102375	0.848086306563062	-0.603473962964543	0.0842430121005391	-0.146046609123587	0.696747444933025	0.524444319050056	0.0716149983103158	0.137354788117756	0.77044487181859
CDKL5	ENSG00000008086.13	311.515936230846	-0.776981075190641	0.219340231854322	-0.166013968194018	0.890336760411358	-0.72025083609522	0.285276704103111	-0.821070335285419	0.174544546413866	-0.606612899401654	0.343016553224405	-0.897055878049552	0.144223107550088	-3.77366431363688	8.221957372451101e-16	-0.301440561714052	0.602775754838351	-0.434498059238828	0.540448407824265
CACNG4	ENSG00000075461.6	311.511348132128	-0.0439499601620367	0.990786744173183	-1.58612878880392	0.390336362330544	-0.572597809663836	0.815980504341793	-0.432448757511779	0.84766373933554	-1.08895131195171	0.520690296513197	1.57565005024507	0.344134218503714	-5.12448389161358	2.56206472131579e-05	0.549326155826709	0.710748640602679	3.05914659211485	0.024450212422304
HCG11	ENSG00000228223.3	311.482858514293	-0.0198045021211662	0.985557553182771	0.886768893384373	0.043179619153844	0.166691591736229	0.822179417262447	0.287444978173788	0.600142155315582	0.695980016360251	0.0964451525697422	-0.118178149944856	0.874330415254616	-0.369786089775461	0.379219337625335	0.798065981931014	0.0258466999050849	0.718297647646142	0.0926999819827934
DNASE1L1	ENSG00000013563.14	311.459190290741	0.54313771100997	0.488777398964031	0.461319788972058	0.622618649325849	0.41987299036716	0.646856323024458	0.640578942238801	0.370882361427409	0.723294967888779	0.28242446265489	0.313255755857451	0.742455612329399	1.66815880693758	0.0011944157170439	1.33973248494414	0.0109438006004674	0.430280022846214	0.58332790777409
SERTAD3	ENSG00000167565.13	311.439401027458	0.45205456823366	0.193054977202742	0.890250017692848	0.0039918247012892	0.149880212057967	0.781018559668557	0.412590694268843	0.230907441232781	0.235141454810621	0.545111537331731	0.620308347955623	0.051439604351314	1.48371175692872	2.37252818916891e-09	0.37008967296684	0.198475792471332	0.231816569303285	0.567759217623677
LHFPL6	ENSG00000183722.9	311.381758024526	0.12867018827014	0.962940676282886	1.27210538409724	0.462067031019862	-0.851952027019562	0.658030073165845	0.160709641380679	0.947495206670805	0.876110078926195	0.575462721608331	0.4507563421851	0.834586480897116	-0.737918375694252	0.593327473930111	1.17774994375832	0.327474875412064	2.50391545981727	0.0456834668060067
TMEM120A	ENSG00000189077.11	311.338393830805	0.414667440257406	0.484545281606008	0.596464534379252	0.304076621873228	0.778806725524438	0.116996182798483	-0.112071987435036	0.888062174753355	0.374275951533326	0.502168312514449	0.305510962695451	0.648204751324391	0.760106799449672	0.0664649575917579	1.61005657476954	2.00611667727178e-05	0.857320700989604	0.0675202875101286
SPSB3	ENSG00000162032.16	311.32591374699	0.237574080178967	0.595495581417758	0.29835967903242	0.520523856177376	0.0677840832628134	0.920366299142969	0.182643529768378	0.689528574749213	0.553397658403614	0.0911811514579245	0.241563328610718	0.595273714499943	-0.526293967035183	0.0748328882451769	0.59777248049954	0.0333695957487675	0.831505839135916	0.0071702078355239
SP6	ENSG00000189120.5	311.150195662102	0.51886950856916	0.597064448697475	2.17077432836103	0.0013099203454556	0.96430703884729	0.240701819346962	1.79629055714402	0.0055918798865302	1.91498102463253	0.0030587057250509	0.50379096134121	0.617998009839298	-3.44388026640051	1.34519504817587e-06	3.48469790503311	5.09477061677839e-10	2.93169867942328	2.00302764889545e-06
PLXDC2	ENSG00000120594.17	311.111732548278	-0.769213154668112	0.163428295182607	-0.787057701870675	0.191017192815792	-0.85286535850428	0.122323360486236	-1.05583724964945	0.0334827054373107	-1.84043615676565	6.20883320684935e-05	-0.855236581932658	0.113457075134218	-4.21322686171473	1.53346710180527e-23	-1.39143738014985	0.0012463620029298	-0.427842932260086	0.491556483630534
IGHMBP2	ENSG00000132740.10	311.018439935333	-0.307990613287501	0.348054936614284	0.034462979987647	0.961809027744071	-0.367822411516597	0.254802595997803	-0.418282034696576	0.149180151840692	0.159515289964105	0.648006629240543	-0.309810553244499	0.357495646958251	0.100216222513053	0.750647307134781	0.0435733609115537	0.887597989893565	0.256423521418845	0.429977171706424
HSD17B1	ENSG00000108786.11	310.870588711414	1.30627497278901	0.244167757069052	0.256315042848805	0.911136956452407	0.965913668770272	0.466683114053214	0.993425056483918	0.402456207338522	1.14135091239715	0.301434700219038	1.49660629860439	0.168318362396434	3.17208813791657	8.25162304376569e-05	5.99021907792044	8.880925947048421e-15	0.853863906420415	0.490885083290504
TRANK1	ENSG00000168016.15	310.75896456029	-0.62583293346614	0.261777993096831	-0.385382221456701	0.598024286144835	-0.576756806501987	0.33483098510195	-1.93686995529713	1.4316852785648e-05	-1.12679705992534	0.0175116172961962	-0.883428174068508	0.0865674199563767	-0.732657806419869	0.0980256205863527	0.0549128263063526	0.922679390425961	0.792295521386934	0.112518567002872
GASK1B	ENSG00000164125.16	310.630832334091	0.76245180656223	0.778757044643796	3.48390400777529	0.0510330733116616	0.764129665906425	0.797824021296395	1.2224836893559	0.583750390759639	0.5012215555966	0.848595663020235	0.755281464474501	0.788081790969048	2.53581755785301	0.0980256205863527	8.48497003259545	2.65344115339276e-10	2.98722326301781	0.0805791249504821
ATAD2B	ENSG00000119778.15	310.610350859526	-0.666018640431286	0.0448568779088246	-0.181019625131074	0.74513597335041	-0.419413058204517	0.283295890603111	-0.465396712782294	0.186140604578258	-0.57681240025256	0.0829953474150551	-0.332151459529771	0.423092093593762	1.02093172465416	0.0001327442079317	0.397453454378612	0.181267333104364	-0.147553085819611	0.748582791587005
TVP23B	ENSG00000171928.14	310.540591104473	1.79596154516371	2.53034757146636e-06	0.378011858124064	0.563779381001978	1.46449725322559	0.0002547512072653	1.44894694388166	0.0002222724531359	0.593114206858767	0.213730896837636	1.77329239213313	4.25610829816113e-06	0.592901677538347	0.152554982670263	0.106159397732641	0.828281505219126	0.395934293330341	0.465394887983409
FAM118A	ENSG00000100376.12	310.413768331638	-0.658628097032873	0.071169608405491	0.478719196269672	0.263635121794623	-0.810215981730552	0.0218770435449814	-0.500860598954727	0.186200617498907	0.534815505150509	0.13815588854463	-0.599315701480349	0.113174945195366	-1.35747233173003	3.04361109431231e-06	1.53214772198591	4.79717925083965e-08	-0.263130972138723	0.557577557384737
VRK3	ENSG00000105053.11	310.345234795164	-0.350822639687665	0.332257511231892	-0.0445668544045774	0.954829770324082	-0.444400478069851	0.204311338370771	-0.218577954455215	0.58412927775549	0.309093863712298	0.367146470465506	-0.649259570333002	0.0368716491884434	0.78542710427169	0.0018266333585252	-0.0684353288353318	0.835935338962568	0.178032223204242	0.657687961358672
CCDC127	ENSG00000164366.4	310.285477446265	0.0369684728427483	0.931362353708978	0.32866909967096	0.203717456481852	-0.053506049305704	0.903536952001611	-0.183516534162048	0.510391472827418	0.0963437523098323	0.747849052115467	0.150842428420174	0.631441345358097	0.298935744326123	0.12754202826885	0.240457701504986	0.220288330825669	0.296734052097338	0.220625553487972
DENND6A	ENSG00000174839.13	310.266968541828	0.0737065140149283	0.919249945250297	0.365516704185565	0.498386992013035	-0.0325923657861263	0.975802979043257	0.273039580083872	0.590194188434284	0.288331917352113	0.541281506397966	-0.0233782102833239	0.980158846968456	1.59864427726418	2.40557168153813e-07	0.59088699377348	0.0854563533731277	-0.0370959082673208	0.957233840896501
SMIM19	ENSG00000176209.12	310.110773874734	1.3572034870418	4.9105793883688e-05	0.338146724900217	0.541850877085072	1.19075655331508	0.0006095052315627	1.28267697301737	0.0001321668497328	-0.265269119751952	0.583011411539736	1.1716910013067	0.0007245198924229	0.216109296269173	0.60466794736105	-0.347128760808887	0.342146504865835	0.556104334620534	0.178001599640272
PSMG3	ENSG00000157778.9	310.061027257516	0.410622623811879	0.450239943363753	0.292454639473268	0.671830204940414	0.38550210701818	0.514824239871015	0.16823585380376	0.803980494194286	0.533261737230473	0.259531385817633	0.433491638287699	0.427782006659278	0.08394149717346	0.879690879587828	-1.07391543417656	0.003961368875369	-0.207382693995907	0.731379667511043
ZNF431	ENSG00000196705.8	309.93835127743	-0.0270721658175531	0.990209120297152	-0.594440161680698	0.648926888805248	-0.0873248942249559	0.968602248682786	-0.313577448551738	0.812001659101342	-0.630603402319004	0.537662738575303	-0.204649910360308	0.892965770554839	-0.971865498310884	0.227727750502221	-0.736056122899271	0.361555953849001	-0.141344638425122	0.917664854719094
LYRM7	ENSG00000186687.16	309.839861480696	0.685083792561759	0.0077041858943519	-0.224923246689583	0.589152056352295	0.592367353607716	0.0294297136510675	0.732921436810881	0.0032475105857116	0.160721902133995	0.651440330992652	0.489600785212882	0.0863081129154647	0.339976949880097	0.182786141182414	0.11949147686409	0.671196004647815	0.195228462636875	0.58332790777409
SH3RF1	ENSG00000154447.15	309.773059389794	-0.364847385008976	0.614077694602103	0.897134036077047	0.126589399446082	-0.482448290452757	0.490806892534015	-0.573393135167822	0.341449153222141	-0.791858396033122	0.145759036632482	-0.115386693947954	0.906018078910287	-0.329231862282605	0.555264497070916	-0.373581141721195	0.46401016563308	0.150349290088414	0.84903015542589
LIG4	ENSG00000174405.14	309.769668087187	0.778395579507495	0.0372897581254517	0.767489198294847	0.0587916084732025	0.957928979622188	0.0076065440368973	1.2426488282447	0.000169105951453	0.906994295393317	0.0106339280810814	1.01097264543629	0.0042375131668481	1.54925648181278	2.52958704134727e-07	1.82721719958975	8.563950419625501e-10	0.46765369402227	0.274456216930074
PTRH2	ENSG00000141378.15	309.647794818584	0.903291014406501	0.0202225761019052	-0.73254876120156	0.110091665624457	0.546534232133017	0.24154431100161	0.47576988790907	0.294649649985772	-1.24068550906882	0.0009736877787054	0.681910128185394	0.107679397769764	0.461953988608937	0.231504155814231	-1.11117010880328	0.0011629134100271	-0.553296123519027	0.216778119765489
NPTXR	ENSG00000221890.6	309.588091389399	-0.0059755009474822	1.0	0.216827550826352	0.897437941417701	0.611148129984268	0.575636527716403	0.557091462082973	0.580112146669263	1.51970600877319	0.0437148237942744	-0.290238226339441	0.825299343012897	0.294562321105759	0.744892327663256	1.7302889580852	0.0090417083330032	0.145933133465097	0.906815659411959
SERTAD1	ENSG00000197019.5	309.391462377277	1.14113577362172	0.042433474085496	1.2791031992882	0.0302739029496367	2.03415320035704	4.56821016503293e-05	1.35615616318596	0.0100281245369597	1.84512990835994	0.0002512458711606	1.30665197961119	0.0169103702120896	2.52269521696357	2.2995191934301e-08	1.34876263906944	0.0048828451733601	1.4736485855122	0.0059677963714113
SLC2A6	ENSG00000160326.14	309.379197959187	-0.350252220621541	0.613251508227975	-0.267491608340485	0.755263528564631	1.15643296112335	0.0168028399651598	-0.369426492309049	0.569469757580559	-0.17837775310555	0.80302266106187	0.0370770731846694	0.975223169875807	-0.857842131782306	0.0557255337974419	0.689694713257338	0.126080880577379	-1.1219116186504	0.0246567492255354
RILPL1	ENSG00000188026.13	309.165404754527	0.84655336692747	0.109987811075809	1.02690600800574	0.0574799269894638	0.76397651875074	0.175094996682286	1.12592505678562	0.0179634453604977	1.74857051132807	7.84371784310838e-05	0.630990403390756	0.284887407911517	2.39822504842539	1.5163335210441801e-09	2.43227761493163	1.0004648511756e-09	2.88702327097277	5.16590954959112e-12
STK36	ENSG00000163482.12	309.16215933638	-1.47535793720558	7.66859303415002e-05	-0.706824251527307	0.1379416827197	-0.922998313351983	0.0258073103691854	-1.41432230974492	0.0001416353160554	-0.907579142307594	0.0239005380055277	-1.04609223675929	0.008962962349986	-0.61910344939231	0.103429917813151	0.134927605182583	0.76113988656034	-0.959998928806595	0.0190035613161703
RTTN	ENSG00000176225.15	309.110337855712	-0.5255197544256	0.0435405922176083	-0.0637651854282288	0.911136956452407	-0.41158919327315	0.149220734274337	-0.19602129862225	0.552870428533189	0.0913862170043654	0.802154748014704	-0.687572334330097	0.0059761126735784	-0.150451417987428	0.582991569323336	-0.220229939973879	0.361608656191214	0.142763763140135	0.676791600672227
TSPAN2	ENSG00000134198.10	309.084829982321	1.19836296643863	0.0674915397333092	-0.324507335477797	0.773227991828382	0.342855993398936	0.743662780721104	0.785807497203377	0.276060292606229	1.49485748652859	0.014665749025975	0.976347629739113	0.164426497962817	-6.30919970283671	8.65299378517775e-18	-0.360843451761727	0.583172046203742	1.5219143258218	0.0144671219628889
SH2D4A	ENSG00000104611.12	308.984825457259	-0.175558681063594	0.912642994206091	0.700857618903121	0.578252187784957	-0.382067958946337	0.796639198944042	-0.043410261994144	0.982056516744401	-0.138887905741719	0.924224808528585	0.662653833411219	0.569217823782238	-7.4478685074953	2.3526052932700596e-11	0.976666608738203	0.218915338356494	1.32370335300821	0.141410592253771
IFT74	ENSG00000096872.17	308.923446000557	1.50903821045038	1.69009704794995e-07	0.167128067212122	0.781829708057982	1.10233945697089	0.0003407984648171	1.46232567905615	4.19800417562323e-07	0.0985108952109994	0.850957620490643	1.36127182106916	4.075660021987e-06	-0.197631674233324	0.595509799750562	0.441944154757685	0.153333248440854	0.5817700332643	0.101688676626352
IER3IP1	ENSG00000134049.6	308.782999834209	1.23904018770856	2.17133171323837e-08	0.271874462771492	0.46179213607663	1.20041113979903	9.43218537926826e-08	1.50736912706108	2.02181238350736e-12	0.581688701878112	0.0223552066718005	1.30833977636129	3.75757101749455e-09	1.19698247040385	6.904624162962791e-09	0.909508041785018	1.6806153429509e-05	0.395376934523108	0.175587698714825
SMYD3	ENSG00000185420.19	308.644266260979	-0.0695880715684467	0.921510463232676	0.228810579395326	0.705648838227397	-0.230938905491337	0.688781181320846	0.0173183834436087	0.984109199504372	0.912721793073052	0.0081636575882952	-0.279211672527627	0.590336624065578	-0.132384729978682	0.761807369794386	0.185543488717741	0.621978104876109	-0.122643534025662	0.826468334585338
TMEM134	ENSG00000172663.9	308.599985380202	0.794784964793085	0.093429748872397	0.597545695962071	0.295858999508658	0.56714763749705	0.29912911402509	0.698105690356876	0.145109193824106	1.03177774196375	0.0177245876627393	0.637425150537808	0.212169666706887	0.232715662305298	0.647668053527243	0.36032005884795	0.416595210107105	0.279903667433618	0.641082005344696
TNFAIP2	ENSG00000185215.11	308.570324789965	-0.272404649024367	0.88806179316989	-0.427451961856817	0.835001342255846	-0.792784858501908	0.617374952121086	0.256272945637316	0.889106773103319	-0.114223442946439	0.95382118727924	-0.0253337976535555	0.995039600794726	-5.4336585651394	2.25786045250101e-08	-0.508067215575695	0.650326592082689	0.603289296896595	0.674109687836458
NT5E	ENSG00000135318.12	308.426566201438	1.50006996197988	0.380034934542328	0.310099205005675	0.927644327714137	0.450598585343552	0.869509096347137	3.8978872672191	0.0019975807434394	1.36125864043771	0.405222367632092	1.63515207359096	0.333028746425393	-1.1683182731039	0.451891391900471	5.57560666902953	8.59543198140055e-07	5.51989903030203	7.20422490263768e-06
PURA	ENSG00000185129.8	308.35308995009	1.18695176606449	0.0001267192219424	0.984946576489752	0.0044727690208631	1.00356314589356	0.0020455220253574	1.28473538005872	2.32870971375739e-05	0.521624038870149	0.157777278478238	1.16315375129831	0.0002164725743216	2.44823874101568	1.0760700783906401e-19	1.78983629178442	9.222197051245409e-11	0.692224912421603	0.051842238630706
CHRNA5	ENSG00000169684.13	308.200551501568	0.584808566569843	0.0319622725313492	-0.336897233401413	0.354594733643838	0.380204365858564	0.23721066479908	0.369850805174611	0.220255826326383	-0.613940354317187	0.0247920045014574	0.481847723456207	0.0979259607712117	0.0212640064985837	0.962380322070911	-1.77086118965984	5.12977796986793e-15	-0.78446441252714	0.0040793457696035
HAPLN3	ENSG00000140511.12	308.120924829116	-0.135701036361664	0.909455517801766	-0.724788260895953	0.394787346429736	-0.0644092355341728	0.970383674070754	-0.0322883978817	0.982423230933292	0.679322571848018	0.346912501503193	0.504358749003003	0.562416016867026	-1.89089755307304	0.0005095246110964	0.205107356529792	0.767489747247124	-1.7848621074197	0.0039319576843932
DBR1	ENSG00000138231.13	308.063435562341	0.075584133249219	0.839459188463911	0.186921593839571	0.564519321466515	0.0238133202109629	0.967563049516146	-0.0335596855944471	0.935825625762506	0.0603699194137566	0.859470217667268	0.0779944472595915	0.839885315633814	0.0039864140896565	0.999093151950499	-0.571094081658172	0.0020653503749528	-0.346638032141887	0.159441590432111
RCAN1	ENSG00000159200.18	308.02787730561	1.05981895884364	0.0791248048045221	0.509914371916062	0.553062084787655	0.708439101413164	0.320847759225105	1.10389132319211	0.0579829563437381	1.26834556948433	0.0246706947805963	1.39670055281249	0.0134579176705241	0.714517528382554	0.199350655641159	1.48067780104054	0.0028694105754348	2.09984967127096	6.88453567674138e-05
MVK	ENSG00000110921.14	307.984234689925	0.233199668916363	0.770488163551804	0.40495938395195	0.596625550401433	0.357981316040546	0.636067657903838	0.83810383774725	0.109742274006456	0.394553926769228	0.5241297706072	0.767229269908631	0.167884048977629	0.0682904576848243	0.921777125333154	-1.04440770519576	0.0193417213817182	-0.310393511564792	0.644835626625086
GNE	ENSG00000159921.20	307.767000627442	0.174412737824919	0.890617930915794	0.73933816225467	0.43445328990753	0.195773031231505	0.886719219414316	0.404186631243727	0.678392984620209	1.25830731817308	0.0717956876589567	0.115150953825922	0.933595771199216	1.72621344847686	0.0038494025717567	0.660472188423136	0.321653451688246	0.629934819773015	0.454611738907015
ZNF778	ENSG00000170100.14	307.610433718042	-0.647586808054005	0.0614526491334111	-0.426951784103183	0.322927215501898	-0.468965162845839	0.232676331796994	-0.664947754377291	0.0475167842563397	-0.832186748267872	0.0100531134939849	-0.608770773675223	0.0866637627042839	0.212287173566178	0.556923424225124	-0.977603691165819	0.0005835089638245	-0.18814398558729	0.678542445017887
ZBTB5	ENSG00000168795.5	307.560740695039	-0.476430864750314	0.366080370680906	-0.282127434234914	0.690362318601798	-0.698013427810782	0.15104304867312	-0.524632665835204	0.287960724154465	-0.425669596246228	0.399625110935616	-0.674945761255245	0.160965484432549	2.33846314451371	9.82516228326436e-12	0.704780213154808	0.067309570284666	0.0190007034192017	0.982201431687654
ALG5	ENSG00000120697.10	307.351653207182	1.03886715808775	0.0009634953250147	0.0608865103071824	0.946470052986345	0.924739678794725	0.0048671135600844	0.684703606596205	0.0447552342925264	0.0453444907711612	0.940385959288824	0.9590368652156	0.0030851806447408	0.317463909993227	0.362340946862192	0.175291686409739	0.621978104876109	-0.251925574063475	0.580261829127645
RNF214	ENSG00000167257.11	307.326446264198	-0.51362394340645	0.113651686557767	-0.100525808764468	0.870887665588566	-0.601155600632704	0.0591797184509353	-0.496073839809748	0.118587971051239	-0.234801421758095	0.527482441568475	-0.366544623531669	0.313703162624085	0.344410993299452	0.233093124209838	-0.275253590284556	0.339145099905322	-0.462584937260716	0.162797923554455
TMEM18	ENSG00000151353.15	307.295656930187	-0.111457374047811	0.882580515249932	0.111088157322441	0.906761116571153	-0.145976743040595	0.852467597172431	-0.243792409048566	0.67874835944891	0.135670624095346	0.826751673664353	-0.0622945061190118	0.941722769665658	0.960509369540076	0.0078025745177907	0.124762061694845	0.784652608316923	-0.0617594226768393	0.930724926104737
DGAT1	ENSG00000185000.12	307.263948959025	-0.180405659223867	0.779483025256516	0.196649303112751	0.782384029591651	-0.115502991010713	0.883969010339499	-0.222802482022738	0.699543152385278	0.786235816970975	0.0481202855968175	-0.218495193922058	0.729531043640877	0.533556465837311	0.157888541414371	0.655695111434933	0.0682578100901635	-0.0408047873077511	0.955310154097635
ZBTB9	ENSG00000213588.6	307.221104950494	-0.877687361339417	0.0002494924780878	-0.133483184230149	0.768254026735401	-0.654164324402508	0.0107284959139786	-0.970562916401572	3.38648413062824e-05	-0.454671047953264	0.0875985543121218	-0.694661062629066	0.0060457492626864	-0.867748058515149	6.33296782034536e-05	-0.700933316680969	0.001432349331237	-0.676225690876862	0.0084576955362052
CAMSAP3	ENSG00000076826.10	307.041496157464	-0.706272517671674	0.138602865298294	0.172658046930862	0.839095960425403	-0.8033066197932	0.0885159604727192	-1.053688273272	0.0124435163714011	0.255358998267072	0.656098524492401	-0.594816396446066	0.240258222917536	-2.04073807946521	2.03979283562351e-08	-2.21058693383792	1.1337399411686902e-09	-0.863481656332522	0.0556944986350535
CLN5	ENSG00000102805.16	307.030997522495	1.20824943893271	0.0001271942887409	0.736510844889048	0.0567358214245674	1.2197989374632	0.0001343018164288	1.31193218645717	2.08364071304278e-05	0.607727036600486	0.0962557585666849	1.44679391266471	2.82970022143607e-06	1.41428111885574	6.30406340419641e-07	1.8643368682841	2.1311988129516098e-11	0.814841592645999	0.0215974999469857
CTC1	ENSG00000178971.16	306.904713520757	-1.08623540309955	0.0010079059221996	-0.464011082432443	0.301468268657631	-1.00655166835296	0.003032618017947	-1.22172623221668	0.0001422013344525	0.187653088389773	0.689498151574252	-1.14910430210794	0.0005344263256582	0.494566190801587	0.130689181325349	-0.181538969447842	0.616955629394268	-0.804461137008996	0.0237404539462283
NCK1	ENSG00000158092.7	306.879846228255	0.416328274849622	0.196037572260592	0.145489960991242	0.775592845027105	0.295762173547115	0.438039422524723	0.494445864709821	0.095782851036488	0.183248482003358	0.623238375614357	0.424011506807026	0.190242339031781	0.99571978418055	2.52197710031397e-05	0.056907783504859	0.860443789372252	0.169871675538221	0.664406025086286
CCDC106	ENSG00000173581.8	306.744936072932	-0.0711262832619705	0.904958788121518	0.631748017028536	0.0658587198938985	0.254674510690177	0.574787795088747	0.0230938474585183	0.971777208360257	1.22770496231268	8.64060304809981e-06	-0.0219514625414562	0.97756015176634	0.501560826314905	0.078333513866387	0.255030829500495	0.401950074996767	0.0328225555501036	0.954918738258576
PLEKHF2	ENSG00000175895.4	306.683955328323	0.998479265630294	0.0451324027111036	0.200262796808659	0.83368535099067	0.798595283632474	0.144815200991681	0.793138967361318	0.126602418364219	0.347603262419413	0.577314948920677	1.07420804523062	0.0289257207430387	0.431970083393984	0.395862147536788	0.92633926602456	0.0341280104632725	0.604981465270789	0.282387576790901
LNX2	ENSG00000139517.9	306.628052271887	-0.368289291536164	0.292464021704403	0.212478221909261	0.648857795198838	-0.19035471685926	0.680081964075603	-0.309578562564581	0.383758282887712	-0.0844360910881375	0.853658872611775	-0.180621756488144	0.687070130030207	-0.315356578029744	0.279295784814954	-0.360260452477092	0.190978085905944	-0.280252187381073	0.441350915669296
SLAIN1	ENSG00000139737.22	306.598166690911	0.348902655719495	0.388820269451942	-0.495505405603766	0.221851754937507	-0.0203265611270102	0.984151777288062	-0.262894645415121	0.539902004103563	-0.749319229938309	0.0212625198291592	0.274565750714957	0.541391059334827	-0.127076550654314	0.745497035777008	-1.74249724810531	1.6870144974207401e-10	-1.09513338505276	0.0005665757151881
ZNF581	ENSG00000171425.10	306.535673659228	-0.236442133551739	0.648850376997959	-0.473190263311263	0.303035951775688	-0.110431002417891	0.872736884581048	-0.449692411066819	0.269683662574541	-0.550961717100866	0.148019169704409	-0.0614903339620034	0.931357210974194	0.0523425131113141	0.914305874562917	-1.27564863577478	2.34708618812009e-05	0.412965638615727	0.316105445472688
DNAJC18	ENSG00000170464.10	306.512785486884	0.0619421896593163	0.910394066238936	0.33048006845474	0.394787346429736	-0.13498429940546	0.792009096967576	-0.288906922945579	0.417252128491981	0.809632388362497	0.002581889497946	-0.203950120432908	0.631686856027641	-0.355616116141553	0.202178104329897	0.157079660219741	0.596073418161001	-0.298319467835373	0.400214404409732
SEPTIN3	ENSG00000100167.20	306.316446921264	-0.846511412776116	0.211928807637554	-1.41945978825037	0.0264823178855892	-0.95291252679293	0.158599537037143	-1.29423443228014	0.0289104975040778	-0.720551418479329	0.284346285569958	-1.24751580925111	0.0413691098528696	-0.760387336039572	0.190098677344906	-3.67389265795598	1.20184893159002e-13	-1.42330267008392	0.0170196211808767
USP21	ENSG00000143258.16	306.142641628736	-0.327067571474606	0.642369303547072	-0.0795570473182	0.950750219605395	-0.535702411830309	0.397550219681886	-0.311216628428728	0.644551779181683	0.584334221112209	0.281688853763225	-0.419904185700739	0.5277890960866	0.426487101334511	0.396424418944701	0.356712901442612	0.461518190288707	-0.0700173841107254	0.932805146798631
	ENSG00000262879.6	306.067558984417	-0.412463425164882	0.217009573838252	0.132184845141561	0.799543925419121	-0.299936027458795	0.439867090750544	0.0936472729525926	0.842017047125987	0.269971250598089	0.423948679884903	-0.188567382588606	0.664833218410202	1.53978512068436	5.79598303597993e-12	1.52248300360427	1.21026736518776e-11	-0.0649320592028474	0.890098279849457
ZNF204P	ENSG00000204789.4	306.036735095191	1.64053914745357	0.0738959940699505	-0.396435385552396	0.807506020995388	1.39949502471616	0.157430340944584	1.66573138831609	0.0622946737551062	0.163097976800821	0.913764340196228	0.995223448011582	0.359997002002677	-1.0643093139925	0.217872984181373	-0.606250924283649	0.49816994978634	0.76557514577586	0.483127203347701
BLVRB	ENSG00000090013.11	306.033490581662	1.33047422782128	0.0919877797288388	0.0505274348043798	0.983048469035944	1.00105273874309	0.262601284998662	1.28035949098681	0.100785156156264	1.1141422975128	0.163109679907876	1.00966466256248	0.243528590197997	1.62040039648589	0.0147134781206472	-0.516723670058431	0.496854133575022	1.29747413645273	0.0995042424336193
ZNF277	ENSG00000198839.10	305.827353489316	0.489726063761681	0.269117183968049	0.0651715982069329	0.948409619313071	0.498828524380711	0.276020093141369	0.723532949671126	0.0595190511352631	0.106965240965324	0.857670928605623	0.26511354662478	0.632500315466965	0.158741676189446	0.724203518509571	-0.0583637529221649	0.896515302558092	0.487613417884508	0.260295514793515
NELL2	ENSG00000184613.11	305.778568919233	-0.691569289120811	0.273325612087479	-1.63202243679287	0.0027466999378708	-1.04188089980736	0.0704855371157073	-0.926851987174964	0.101667902081906	-1.86833722741671	0.0001812306491136	-0.942900675809578	0.104937326102146	-1.22135399513985	0.0109333119579758	-4.52052853154402	4.97920552258663e-24	-1.26373585357986	0.0194813049751132
RBM4B	ENSG00000173914.12	305.767897042388	-0.491108958553101	0.0632128735162045	0.220601642362254	0.548721260014206	-0.440080169071612	0.115429179865026	-0.472428732731675	0.0673335076435758	0.121966603779882	0.721872603885387	-0.29883007314964	0.335860278713777	-0.829107004386778	8.9445828372055e-05	-0.0798380371994358	0.76720333737121	-0.544593573312733	0.0380457639661557
KATNIP	ENSG00000047578.13	305.753846177597	-0.470612117470627	0.187843028642832	0.227667017073974	0.645435198465513	-0.316529964984875	0.457739472585755	-0.384137167970255	0.291054093710031	0.489027037522154	0.134175700346777	-0.362496896091726	0.359824565453868	0.251451959558863	0.437625718764428	0.901371615290487	0.0005586396846806	0.49612438760036	0.140541380825629
SEMA3A	ENSG00000075213.11	305.682408672156	-0.230072319437371	0.812505669709663	-0.480414312967861	0.589485384541964	-0.916184944300284	0.168895830683348	-0.448278218916498	0.561978293244565	-1.98081840454862	0.0002809130551139	-0.656412463902693	0.367951366909959	-0.800893351833411	0.152249298285493	-1.53355037198631	0.0026307869381562	-0.23042829156146	0.788765060477837
UBN2	ENSG00000157741.15	305.660933147564	-1.49823487182783	0.0060520681055866	-1.17795803561141	0.059962053870831	-1.38749742922202	0.0139567530523169	-1.35230780103707	0.0136366470469229	-1.57237068243911	0.0035261830270195	-1.40521009747686	0.0120310882311156	-1.05992087608634	0.0396170360356752	-0.194723537537306	0.754036106909021	-1.45443487738953	0.0092143458706092
BCKDHB	ENSG00000083123.15	305.535493457101	-0.404301079800951	0.428260171395966	-0.0634237647701395	0.952656915678027	-0.576597151942531	0.224696449212342	-0.148967659387345	0.818929980380253	0.166996725836762	0.76872144857802	-0.63622583998727	0.157145498444198	0.409793319245423	0.307146883708533	-0.0336047865189464	0.94474712746287	-0.625827545491468	0.15758307612215
TMEM201	ENSG00000188807.13	305.458793688793	-1.10242865019915	0.0001343511772623	-0.437693457771137	0.265032230286014	-0.993391972617727	0.0008414697106776	-1.22865321864355	1.43085897940886e-05	-0.365523108966793	0.301369976645737	-0.984877148665691	0.000931776883942	-0.247659680680947	0.450738250204764	-1.01713565083053	0.000124681865266	-0.94960616669755	0.001847896002216
BRSK1	ENSG00000160469.17	305.451828311195	-0.0664300729968586	0.938279183858532	0.79531176050716	0.0956049620144293	0.0710878858241345	0.940676839453602	0.310707838592755	0.582497406333379	1.19161483533288	0.0025494788228371	-0.0386935919639145	0.968795392046225	-0.143415251357155	0.780471964395535	0.292356374799257	0.49195701263534	0.479050554275643	0.33107869296598
ZNF397	ENSG00000186812.13	305.312593639509	-0.0423859056347855	0.950974254365669	-0.331704718188571	0.477853159970489	-0.116251249077778	0.851895065308395	-0.49911029357806	0.162053879101834	-0.648329106187688	0.0526411498678457	-0.270100899525584	0.554643083961899	-1.18245916315744	2.15439206604838e-05	-1.14128121273277	4.26832317671568e-05	-0.397450800748386	0.298958031073196
GALM	ENSG00000143891.17	305.198710146414	-0.0166997227473903	0.975002494521816	0.0985186577955056	0.807981489683385	-0.0343298684902711	0.946754724821914	0.155587736989338	0.597571347918867	0.253949576911041	0.304521911873767	0.0636139760902307	0.874482533169587	-1.6080796272618	3.43208324156202e-18	0.0043677898210217	0.98879788691757	-0.311128735881991	0.224989890913673
GEMIN6	ENSG00000152147.11	305.181091050292	1.47137094748775	0.0001157808352759	-0.324783937076183	0.628252341407945	1.16779138271012	0.0040987087783501	1.02004902790136	0.0119154073998077	-0.244866380342331	0.667280305002259	1.24094310826789	0.0018569476132065	0.0568489879859771	0.923224652005456	-1.22658766033577	0.0008539488588186	-0.50778222757057	0.309069311387635
CRTC2	ENSG00000160741.17	305.120595830465	-0.443405989965952	0.309538734362211	-0.0859471469832454	0.919375526589642	-0.445067683559113	0.330085090619887	-0.449209088495434	0.284683408139399	0.231399418092795	0.621726771887927	-0.62230357943821	0.122742714299789	0.8782542526244	0.0049732989412742	1.18292215169369	9.42558395440105e-05	-0.127178684613907	0.818212463411297
C1orf112	ENSG00000000460.17	305.098528314007	-0.169514794324675	0.687057618289086	-0.799135443904701	0.0058441225791678	-0.278188631759372	0.463437514251159	-0.302893702503281	0.365994919636457	-0.902217949137777	0.0006513499037637	-0.29853217393496	0.404753333980575	-1.64124134866284	1.52706139720924e-12	-1.43038439800952	7.53277329871857e-10	-0.391310078025887	0.218035093922717
PDE12	ENSG00000174840.9	305.055232091437	-0.623804412329453	0.744310956959336	-0.131217450256075	0.968753208458474	-0.16386430990429	0.956322812744929	-0.355915961490902	0.861142164291783	-0.261258910782497	0.897279196777261	-0.208719322343556	0.931623911301433	1.68638163081985	0.146385443377119	-0.661463515205491	0.604227830243174	-0.548213197700927	0.752174971034185
NDOR1	ENSG00000188566.15	305.019478008696	-0.757637112831282	0.0019949422885827	-0.3538301574767	0.27790782510709	-0.686946822335522	0.0067826447014726	-0.921072426888154	9.08660623214008e-05	-0.685244197018596	0.0056745539387724	-0.826387739748841	0.0007497195297389	-0.751160944795224	0.0006230168717144	-0.537665476305796	0.0169908639766603	-0.781184862315327	0.0019729114854118
MED20	ENSG00000124641.16	304.929555783936	-0.575295469566961	0.172877382679554	-0.561724706643349	0.230030475941192	-0.484435084738683	0.293629590374356	-0.55980471100416	0.173673617301805	-0.780696700154091	0.0398246637709597	-0.638980944742721	0.1225561754352	-0.759793318035188	0.0250435155749289	-0.722360554866308	0.0326384761316819	-0.441609641139926	0.316918024752857
CCKBR	ENSG00000110148.10	304.810176118657	-0.670072680015186	0.662894446764475	2.3837208718786	0.032760724279606	-1.40945222695574	0.263222476655343	-1.58307976115395	0.164713534084077	-0.664362952066808	0.625373098140516	-0.497359528727691	0.769558865169702	-8.28561520180359	2.1190646876608e-09	-4.17168326862496	4.19348579405862e-06	0.587166686063842	0.67907159152891
WDR20	ENSG00000140153.18	304.603862437944	-0.0938973589197369	0.855738753386214	0.147009555350866	0.779497139968498	-0.189580332142849	0.683884975476904	-0.13739835197176	0.760401624108258	-0.101097031671313	0.818604934807915	-0.0245284804547109	0.972077418414745	-0.165388608258276	0.613363911157373	-0.0616031433693556	0.852427089977626	-0.202674230640744	0.605694589763786
PKNOX1	ENSG00000160199.15	304.42576217306	-0.602985132160652	0.0588998550266058	-0.260813139164018	0.570468248208721	-0.409024451575529	0.267538491384633	-0.771580780528852	0.0088234866713103	0.206894609023937	0.594177481848444	-0.45676023514361	0.18965479968013	-0.59357593575299	0.030361177815168	-0.521024930088827	0.0582677779638426	-0.610622644125267	0.0562527204061317
LAYN	ENSG00000204381.12	304.396539447235	1.24833008834267	0.506131979333773	0.120691345866415	0.977627801864586	0.334235624103743	0.909626227663994	2.18079688966842	0.153180030934982	0.686728481479948	0.726085053026711	1.05634985328186	0.599293279709447	-9.74547890929946	5.94296267432742e-07	1.4480975234732	0.292776410000134	1.71177299623361	0.293546278819735
PHKA1	ENSG00000067177.15	304.376034880958	-0.0812664634716768	0.954758832732376	-0.19752140572442	0.893707085972868	0.172192913143163	0.899741635985499	-0.403453538121273	0.670188582621055	0.383741617280929	0.666575070902825	-0.0157353638927839	0.995236205698264	0.765405627255877	0.2456536529673	0.463843791910906	0.493379655234695	0.0653899888178454	0.957139404073711
PDE6D	ENSG00000156973.14	304.336558406187	0.410431358814952	0.377593887666561	-0.237238134681001	0.711010755640135	0.345819429738614	0.509263227816086	0.277043338258071	0.583750390759639	0.299895381875855	0.522045732450211	0.198316741896585	0.741535353875311	-0.0853975832320841	0.85984100893878	-0.0108146258816882	0.983596189279427	0.255439183583994	0.608070879516114
CPT1C	ENSG00000169169.15	304.037788767849	-0.425990219059605	0.546920039906927	-0.258539426306773	0.782157773645745	-0.684543467361991	0.279656186286045	-1.02677787669821	0.0528976989354447	0.878973022542941	0.104437501096779	-0.781399718940591	0.18633772773343	-2.55623138071682	5.2545163959007405e-09	-0.161449689507005	0.780569618818649	-1.15801446474432	0.0295811626769396
CLP1	ENSG00000172409.7	303.961996325765	0.0624665891577237	0.89532741528214	-0.132154794825705	0.770402465152569	0.0404208257586927	0.944781395397421	-0.0965388180420334	0.81504956984972	-0.257422930113661	0.39318255385584	-0.0884851477797288	0.846297766978095	-0.717308645262874	0.0010904497597571	-1.17941760649231	2.6438020977199e-08	-0.422299959270096	0.132805044506466
NSG1	ENSG00000168824.14	303.800902862987	-0.940245855436316	0.403268627401126	-1.90114965145739	0.0552805327407714	-0.20338365167676	0.913596717308235	-1.20072829730814	0.233982153935931	-1.18943572727466	0.231888257090135	-0.931505856727028	0.418258528873748	-2.99388723069626	9.98997950313512e-05	-1.68860201817176	0.0379841759375543	-0.911913303045218	0.398388484575253
SLF1	ENSG00000133302.13	303.75253646136	1.16012181691892	0.0020156364739967	-0.105769510877601	0.909008730038259	0.805062665198669	0.0558734250604673	1.06768053902653	0.0047715935120372	-0.903978913389269	0.0252813196602138	0.990626745949671	0.0119220730159029	0.150523495521063	0.756454076489002	-1.14751221677375	0.0010176982826261	-0.398907727860645	0.420413402238452
MED6	ENSG00000133997.12	303.574863713203	0.0565062166065899	0.915932051323664	-0.094158282465187	0.87181769982064	0.10208721161995	0.844429503653332	-0.0435800664224888	0.934880934154597	-0.26296787866361	0.434174948124144	0.0979853545192916	0.843741433850332	-0.330904111785788	0.223486384582476	-0.333530560198943	0.203188941038024	-0.602327885962641	0.0398440397202653
CEP295	ENSG00000166004.15	303.50868816544	-0.177866592687143	0.759739914396863	0.132580459062794	0.85763329676977	-0.357651028328337	0.474060273610881	0.0669945744945103	0.921332877745073	0.0835145010965415	0.889377009627539	-0.470342996557615	0.284760154254675	1.08653306678237	0.0004323693514858	0.60465534889265	0.0660735744416127	-0.0427150881202566	0.947709013251134
CDCA3	ENSG00000111665.12	303.477551358019	-0.724350737067357	9.49963232589784e-05	-0.266683111733356	0.294288588657153	-0.642653984625053	0.0007546199068138	-0.607744384779	0.001047580915211	-0.257893889540443	0.241100694335284	-0.53218612419492	0.0072795390559114	0.172284797272129	0.38585945203368	-0.901716264140671	2.48520584892684e-08	-0.566817447190071	0.0044572322091489
FOXD3-AS1	ENSG00000230798.5	303.439801722293	0.355720540082331	0.745941189304725	-1.57967329768719	0.0367132157002722	0.105207027736656	0.94887871504063	-0.498992100747656	0.596596402777168	-1.38269309514367	0.0500611861522972	0.201646717929189	0.87298576512998	-3.60846571248058	5.52808730598706e-10	-8.73742549066196	1.2846052091096202e-31	-0.791746835078616	0.331031391477601
ZNF205	ENSG00000122386.11	303.395412336434	0.587489474077538	0.1468729950965	0.311905282086867	0.577039663108981	0.553608922205944	0.193431157767399	0.434967223996071	0.310422471500185	0.262494481147845	0.577072847906408	0.863572007976047	0.0184738774755523	-1.15557871182477	0.0003138312123927	-0.65836284291054	0.0497623493678891	0.431566072558005	0.316800354321393
LNCPRESS1	ENSG00000232301.2	303.135923389014	0.486713442455985	0.803446426254352	-1.711689661508	0.245908050039	0.575566112217915	0.778578775168346	-0.217148823968699	0.921428714466199	-1.90040078262986	0.128296796408343	0.220555852312587	0.924713973935773	-12.7822782041307	1.31917289980396e-12	-13.146464880454	3.83629174927759e-13	0.193406932055412	0.922454573077585
MIPEP	ENSG00000027001.10	303.105972822161	0.0824753790285261	0.917442740341845	-0.826631984728279	0.0790266497507623	0.155676239199553	0.839425323120579	-0.279996860275621	0.624233100453106	-0.466190091578172	0.331103440858497	0.0638078141282065	0.939854749318759	-0.741115300683368	0.0522111235471103	-0.943977944762422	0.0102318398019347	-0.747572927555157	0.0919901192258171
FTX	ENSG00000230590.11	303.058137977838	-0.560024317003649	0.616960871242148	-0.0436074459550413	0.987232012736406	-1.06023640439314	0.262618714879832	-0.928790148411601	0.310987196907294	-0.519505749291133	0.610421788716103	-0.67034467095441	0.533964971851747	-0.864286755276695	0.271634835021083	1.78228505206363	0.0102519304434618	-0.265364112771184	0.825030309193569
TOMM40L	ENSG00000158882.15	302.899166631462	0.390306151734553	0.234105266058189	-0.359511317373378	0.347213026714272	0.454307478623189	0.159845205932616	0.267305423603869	0.455255287560324	-0.153718808621795	0.695169396026556	0.459502687420266	0.145885509176075	-0.497573818555986	0.0589318098918043	-0.761519606064221	0.0021790115200465	-0.735160621775515	0.0124532799573583
OLFM1	ENSG00000130558.20	302.873334706548	-0.414621835127188	0.70020705604099	-1.3541837491471	0.0948339960535632	-0.68983543211713	0.475431727484737	-1.20586380445007	0.108348623956569	-0.603815241901636	0.488194785492508	-0.839874730796196	0.334562504772743	-0.794040725469332	0.262757019051318	-0.286945855540454	0.711410996344463	-1.12213160781912	0.147141788371168
GPKOW	ENSG00000068394.11	302.781044383598	0.539793539471004	0.0183358296491322	0.364818988586425	0.194038711602258	0.269228575570933	0.366537661807829	0.448158053019069	0.0549803262123023	0.663936631097489	0.0021216181548094	0.300963029008252	0.280520350934678	0.636609056364015	0.0010263696122699	0.043916882182927	0.866503495754625	0.665947196247337	0.0029478868073212
KIAA1586	ENSG00000168116.14	302.755915181717	1.21776614892966	0.0007273876233304	0.274158077661962	0.666659526655748	1.08336811599863	0.0039137376293366	1.01066537877476	0.0061976752804705	-0.216541892361841	0.685426824858835	1.18614069555594	0.0011876688650725	-0.0895758140755823	0.85856328403929	-0.20975038313658	0.60834988206964	0.0496523180035098	0.94348000962373
DDX31	ENSG00000125485.17	302.726076732084	-0.483861941511719	0.0916240352656834	-0.474388130855682	0.131914645836905	-0.395224444407276	0.20791408296457	-0.597755582108548	0.0243457403098486	-0.769880530582744	0.0026909429759044	-0.23961926969241	0.509549819303731	-0.294755932700904	0.26449101574649	-1.37661082496505	5.5006014941802e-10	-0.582008756784689	0.0358291566380529
HIVEP1	ENSG00000095951.17	302.650481021977	-1.54219209395791	0.0006885294832049	-0.632081895853764	0.311889815413123	-1.20209666828029	0.0128002584624124	-1.3951696509257	0.002148526068927	-1.64150016739161	0.0002795910974187	-1.13948743503655	0.0190321856572043	-0.0864642191464181	0.892385511806104	0.0569267148111376	0.921913256890961	0.0636706591579558	0.939531445987527
WDR73	ENSG00000177082.13	302.64210056107	-0.200008507750517	0.738199799958475	0.0043369179853963	1.0	-0.10683227016427	0.889172439934888	-0.502509007835855	0.244581335426273	-0.0143562635304719	0.988226396194705	0.0808231724824747	0.913286605401472	-0.31380271285532	0.432954966569258	0.421848978302848	0.242676731298365	-0.480748089275778	0.276756705587471
ALG6	ENSG00000088035.18	302.641109405776	0.57212494975467	0.177589192523108	-0.571513603149714	0.230158178485729	0.359711248408505	0.491418307998165	0.157763230273867	0.792886796188915	-0.543765847304299	0.193596495401491	0.408127699292166	0.397850646827274	-0.271962904146675	0.509993104016353	-0.860880916441182	0.0107844342161243	-0.533804877625888	0.218710988759994
FIGNL1	ENSG00000132436.12	302.584018521546	0.324645623278909	0.490625613186876	0.492846014136109	0.276241741832649	0.500216484732766	0.237616487197227	-0.271563489745548	0.573155135868291	0.723302453230069	0.0430350091220194	0.430536024472738	0.322627814133521	0.896892140965747	0.0037589248275333	0.138133636627664	0.721496623217164	-0.0824588511183635	0.88816561832825
	ENSG00000170089.15	302.436840304877	0.172181547970674	0.849787266959221	-0.433401681804166	0.588964329679949	-0.0427901934207593	0.977298497653013	0.0656749382302253	0.95006269485951	-0.144024781589802	0.861741743017432	0.192253619636759	0.834440143823643	-2.01171061533159	6.47405219759469e-06	-1.1540915261472	0.0133199678311468	-0.359403605674855	0.602746444044241
TMEM254	ENSG00000133678.14	302.374540686529	-0.663835163397453	0.250711218742247	-0.531122828664695	0.445187524463709	-0.798716124688748	0.157910764398887	-0.64499048892092	0.253450406884443	-0.505252510252612	0.388083823936283	-0.742871963011936	0.189032865574238	-0.748220230603747	0.110913276601011	-0.869070954813873	0.0548842387720248	-0.0521552317818962	0.954166231833024
UQCC3	ENSG00000204922.5	302.301110058713	0.683352236313642	0.05764280377658	-0.0071624292374836	1.0	0.524698647721713	0.191888374768373	0.527785911829778	0.161414532871099	0.184697088085313	0.697885717303225	0.944484435442654	0.0047615723946427	-0.793347535283782	0.0109205428902551	-1.53733547102752	1.94396423529915e-07	-0.128575662878649	0.809401607934625
AGO4	ENSG00000134698.11	302.237601713757	-0.187996083348057	0.826321459064011	0.773411950659792	0.207296516363953	-0.22841781326799	0.799965532564172	0.321955851578773	0.646475929779264	0.682914311595644	0.215770347737324	-0.193207225081472	0.828108503590158	1.06934395427346	0.0169305507394028	1.52696898809846	0.0003787964837439	0.763145972121749	0.166550884196539
SNAPIN	ENSG00000143553.11	302.230119180258	0.0200374484514067	0.973853586871483	0.0932570859322869	0.855362101286488	-0.241795342395204	0.494808197160074	0.0317585092061187	0.949709238610156	0.24368280921875	0.41342587780671	0.0719937656112061	0.876754151118081	0.638457317184756	0.0027305966210407	0.314538875642659	0.1729620656333	-0.3797783501701	0.192957246760808
HEY1	ENSG00000164683.18	302.068022753083	-0.147405199988524	0.937950242988199	1.08311289065698	0.375582196291941	0.158597882006398	0.939966470141257	-0.318271653904369	0.837172984735991	-0.50051669867117	0.697048178424143	-0.259904714813693	0.880182367998216	7.26087170062973	1.2037586187607901e-23	-0.50698790817566	0.599259216664709	0.271704676989934	0.851242874400413
SLC35E3	ENSG00000175782.11	301.814528276077	0.158277845735644	0.593390279175949	0.3373488375878	0.179211342152639	0.209522405281599	0.461197860798494	0.477823864310115	0.017387991369973	0.0337728344908078	0.927015173019506	0.250372396980782	0.334716828709607	1.27677900369813	2.7114036840294104e-15	0.264056029345965	0.163799828804754	-0.23706720532121	0.364699889624346
USP3	ENSG00000140455.17	301.701747834125	-0.665838030755607	0.782937122584807	0.217314830016436	0.956315148799615	-1.22481302008388	0.571641563310859	-0.848276897426943	0.693138556386924	-0.793608391262041	0.695498823721558	-0.960091689765871	0.666101999238333	-0.177017719319135	0.934438700786873	0.394060428185287	0.814543474173018	-0.474357447824321	0.835856037304581
PDLIM2	ENSG00000120913.23	301.622168922744	1.25475363088495	0.233520656596756	0.16619081055399	0.945725949247619	0.859528438545413	0.497979664292586	1.89837219645688	0.0384309598347303	1.17553094947911	0.250736480918006	2.13436675090029	0.0195208049681867	-1.4403004512068	0.100159607627531	1.53367779099708	0.068175722433325	2.10460844619679	0.021900468148871
RAMAC	ENSG00000169612.4	301.57582044606	0.494134324446584	0.164437010244328	-0.0843548318690936	0.90947047685908	0.493643951231956	0.178401452173221	0.342203414808317	0.373457413902594	-0.0997224624884857	0.841047899351218	0.697094355785014	0.0314848945301456	-0.175230289159602	0.629246497964468	0.0076415071077928	0.986533979157416	-0.0014863602015131	1.0
RGL1	ENSG00000143344.16	301.549670756348	0.52063116098835	0.684479933322309	0.872923435432286	0.469759642565805	0.0047032398550573	1.0	0.453300069188731	0.717707769135149	0.905397330472683	0.361094191003921	0.556544857945272	0.662447884660033	2.56413031827721	0.0004573639507216	2.36202048266868	0.0013644873517705	2.0536582439118	0.0149023346286815
LUC7L2	ENSG00000146963.18	301.204627131814	-0.424766052017469	0.141513658448098	-0.0499687789937698	0.939467817826181	-0.268456399572542	0.442803841814414	-0.312383669526282	0.300759608386106	0.0041849279021622	0.99848672189148	-0.237065015147302	0.502419046923418	0.593822679492643	0.0077709748159657	0.503046278653386	0.0259403725058349	-0.574678606758884	0.0350756311466064
DIS3L2	ENSG00000144535.20	301.149345932343	-0.268922746260413	0.51551793816509	0.0333683910647274	0.968753208458474	-0.425980873231012	0.251771413151605	-0.382245944033866	0.28264056953687	-0.0432660983189491	0.935956030051728	-0.299876795510242	0.465612894220676	-0.140836912785132	0.691238954428995	0.410564210077434	0.145541722483222	0.0954767596399455	0.841551665676476
FANCL	ENSG00000115392.12	301.025801560935	0.264880427376926	0.572860974075237	0.202811080995572	0.729114359405861	-0.121456850208448	0.851441044658114	0.358959827490173	0.37954046554915	-0.38853210053266	0.323209129774469	-0.0596185533678909	0.930904171168136	0.208060076186046	0.580134896061494	-0.15278564447278	0.673039350209483	-0.422494192306719	0.289102308333596
GNG2	ENSG00000186469.8	300.964623183872	0.827213024952857	0.384186169042455	0.0401291405866069	0.988283246943268	-0.298608818696481	0.834026767029248	1.63713830887187	0.0316361020398968	0.597427198302205	0.533282303420216	-0.0434417801833109	0.98227350365183	-9.79343380341067	2.43227952652345e-09	-0.482257037550249	0.542722140112566	0.204595119632639	0.866901542805224
UBASH3B	ENSG00000154127.10	300.895644580828	-0.228623310769361	0.807742493940424	0.620123599833362	0.422017553638474	-0.102809780813749	0.934607092517956	-0.0630420468098696	0.956135878255993	0.751423687359075	0.22553832349089	-0.439943783087772	0.582835965468291	1.10446748349105	0.0294667375074189	0.0974635862544344	0.883059942941512	0.413114679860229	0.574330549841316
ARHGEF19	ENSG00000142632.17	300.865999947743	-0.592411260304857	0.246962475570571	-0.969943653865034	0.0456984439290655	-0.839534021217204	0.0781077002586124	-0.921847752130085	0.0377695996148856	-0.88128160780351	0.0493489980532112	-0.646761636284194	0.199591140172813	-6.72893437485746	2.4148014953813e-50	-3.14669844942671	8.932463986377509e-18	-0.862196603251239	0.060978211377963
PALM3	ENSG00000187867.10	300.847702120172	0.0356044614235792	0.975908919997424	-0.578201279657338	0.374678915137962	0.21336636929465	0.804888834747629	1.24463559287125	0.0065968520779767	0.824430225761706	0.100899397597265	0.0930193783464421	0.922135634656574	0.180172736363919	0.758852718431901	-3.04463539769822	8.67842228695348e-14	-0.455046370234941	0.447292039913319
LDLRAD3	ENSG00000179241.13	300.634464480047	-1.16299162100237	0.0001776135618268	-0.483965713006884	0.245435282653539	-1.79317392475592	3.3670691159474704e-09	-1.22418766624215	6.14302172587751e-05	-0.789877866384096	0.016204572476565	-1.10647793375024	0.0004769709908663	-0.962913042242641	0.0008118767511377	0.435973441892461	0.159474531332146	-0.434371104109582	0.256205030654512
ABRAXAS2	ENSG00000165660.8	300.620821248466	-0.453953109446357	0.051711897213358	-0.048563399653019	0.926434152976819	-0.394160155050456	0.111943687424298	-0.294842416045108	0.237923800130013	0.0495224975088867	0.891692633119185	-0.459531363578914	0.0521401353412212	0.695527342005868	0.0001158904426158	-0.0392575664980294	0.874734135547114	-0.0158017047766004	0.970484465723382
CCDC167	ENSG00000198937.9	300.604044334458	1.39529347505694	0.0193931975414494	1.66131454032582	0.0070574522821899	0.761359334281391	0.306364554459709	1.58253401322605	0.0055230752169243	1.39443386009966	0.0180408722910724	1.11880340951121	0.0798677829508249	1.63123940945728	0.0017699723681179	0.799654011316249	0.158153466545949	1.47996167272357	0.0130520911431331
WNT5A	ENSG00000114251.15	300.520849023976	-0.504614476216535	0.812597973091012	0.254928657209144	0.936574008474049	0.455782435549669	0.849809589245122	1.55133559218695	0.292517120941122	-0.637447625866155	0.718491584756722	-0.425654912201574	0.852146078435224	-2.79410699416884	0.0153846836601184	2.18923895789808	0.060898718381476	-0.030582777431333	0.992661202719073
RAB29	ENSG00000117280.13	300.486927925211	-0.380172281242674	0.675339847169496	-0.204929858209638	0.871774567063947	-0.366076994276115	0.707729457259665	0.456077800703946	0.571976056302245	1.49297313358395	0.0105812804010583	-0.734375161740436	0.325689336547953	1.22510673938131	0.0242188048314445	0.5375391845275	0.366931312138916	-0.367049507275046	0.656668823161575
ELOVL4	ENSG00000118402.6	300.47588852868	0.0263065287708713	0.988845559868173	0.0448237473977308	0.984227441903809	0.555910305111835	0.59282754504704	0.453470981135218	0.645426479237731	0.0716656387633958	0.95813647828676	-0.0367555839627378	0.984572999588451	-3.202081759118	1.13661300405651e-07	0.147083286237326	0.856757760427783	-0.202912724562995	0.855003828258345
TCF7	ENSG00000081059.20	300.469305634978	-0.73412793783982	0.0981636937505096	0.550701747018628	0.287647795895237	-0.189887437521584	0.793285083611556	0.241296565278501	0.677060578824646	0.520041500703802	0.25037221141006	-0.993821960519965	0.0177547282340327	-1.50574597040617	1.66937494546203e-05	1.21225003686878	0.0004649888927476	-0.21323209095661	0.710765713781583
HSD17B11	ENSG00000198189.11	300.408508228894	1.70865751134128	6.83033699057624e-07	0.903532487598768	0.0338819989050405	1.55934148024492	1.05161870153404e-05	1.80016708288447	1.26114251587281e-07	0.196402598733997	0.722964200555241	1.27851452754096	0.0004718488424493	2.45227797491746	6.376345764908951e-15	0.963701297351767	0.004762474924123	0.886534325251136	0.0267990141765024
PDE9A	ENSG00000160191.18	300.381941425774	-0.595542855367694	0.50041674370399	0.0895575356953573	0.960358064852068	-0.493690078329824	0.623839595492588	-1.08330280556166	0.130023598288961	0.439579296848618	0.61080564680942	-0.721194600850528	0.394452082685412	-3.20399010374367	1.22198190452396e-08	-0.583385247702969	0.37736823160459	-0.626867885237713	0.444246859473768
DCAF17	ENSG00000115827.14	300.265874916684	-0.339226621596803	0.232577012564736	-0.72676610388728	0.0042462509674749	-0.33676453148824	0.255004575642984	-0.603348349479426	0.0116516322108272	-0.748778894494761	0.0014326821501352	-0.317962191503924	0.28074571129573	0.286773699178238	0.224819729738708	-0.249429237773851	0.285592160238421	-0.232156016900724	0.447162528715972
CTSH	ENSG00000103811.18	300.133810166972	0.609160414253987	0.317770626008152	1.37145726054723	0.0085772443876741	0.571037499709106	0.385636155291336	0.910531725093928	0.0842576085937083	1.82823102497189	7.5254296693628e-05	0.593960130453741	0.344555387350354	-1.24782768911481	0.0062025652131861	1.4471510706994	0.0009377652193454	0.748364018639875	0.184189275835854
EPB41L4B	ENSG00000095203.15	300.114436937804	-0.583878421915444	0.51126221752464	-1.59692841569482	0.0259806042890109	0.127680296761953	0.930548613776112	-0.845140125235981	0.268416770221419	-1.10489734197209	0.115821112812586	-0.793397471400075	0.330937691237278	-1.93105730948381	0.0008640271036349	-0.291851063953764	0.685145668909655	-0.71478857475926	0.367704269005909
FEM1C	ENSG00000145780.8	300.110859763447	-0.326968094541641	0.337325721884094	-0.61084998146863	0.0494531038577583	-0.341470817516482	0.33194274217191	-0.674186383179644	0.0138408227563821	-1.1302493234496	1.47344641690771e-05	-0.22858694730631	0.560066663881912	-0.130286959969567	0.685469534419652	-0.194244615278354	0.487840067978567	-0.324225635408915	0.327611778813839
SELENOM	ENSG00000198832.10	300.099380974112	1.38677076118681	0.147061146743271	0.38896869044525	0.810795993428712	0.971447046918579	0.389281005054015	1.50090262204904	0.0998198666416669	1.724359176872	0.0495222555773661	1.00301557842728	0.352123975610769	2.89231438278894	9.05301920927841e-05	1.1098104666063	0.177920553664565	0.895456584476346	0.39313460035003
CSPP1	ENSG00000104218.16	299.901573453603	-0.383305939948945	0.27849851842884	0.319299223094703	0.436377358872966	-0.526577289770401	0.113755964393894	-0.297654314824157	0.416630572061404	-0.302209866634231	0.391205997551352	-0.422874082898776	0.225612976328601	0.0227534876177806	0.963238228361276	0.594686996334222	0.0228810078390203	-0.420643881812673	0.216778119765489
FOXO1	ENSG00000150907.10	299.820299864251	-1.28935511242188	0.0137690098857474	-0.431789727109821	0.596262404632666	-1.53788648553183	0.0026586205138723	-1.71982645727744	0.0004410173780353	-1.75497741842841	0.0003931379246159	-1.47925871040275	0.0040192111374913	-3.59281398177665	3.5489056276938597e-16	-1.67613273397199	0.0002419113107953	-0.408948367492616	0.550191711214432
ZNF766	ENSG00000196214.11	299.76187967859	-0.475502580929776	0.149102809538845	-0.757808832163216	0.0166182975038291	-0.48843721600587	0.14712549075976	-0.662406887621711	0.0249333573097869	-1.16783903737915	2.2576950784865e-05	-0.783149704833536	0.0079621719525287	-1.03110447093095	4.49276347453816e-05	-1.97676102013652	9.44969934486868e-16	-0.0074934957720936	0.992044174875054
C2orf49	ENSG00000135974.10	299.705317708243	0.0702520603465641	0.898323070162623	0.0523627864607763	0.946134361434076	-0.0479255914602507	0.942980668622452	-0.0213075333691615	0.972371701223022	0.215173518924224	0.560322024370114	0.0891691020717035	0.866765188215201	0.180279329642706	0.574209131693544	0.203750424186566	0.485723293344184	-0.26239474300158	0.48110227685591
DENND4A	ENSG00000174485.16	299.621405714407	-0.166591085367725	0.774352757681571	0.482054420523854	0.285391315903881	0.239535029620591	0.665593739122734	-0.0296829474063231	0.968132034719886	0.802858946110229	0.0200716605194242	-0.574175944331849	0.164483170818105	2.66913424326296	7.67341920917733e-22	1.25406578486181	1.94849768359112e-05	0.0304145038030859	0.964232981785876
TROAP	ENSG00000135451.13	299.255295955056	-0.473750330259797	0.333876674439065	-0.178644214098924	0.81252822757017	-0.771530182902996	0.0782314437036876	-0.435930765703189	0.370017256282384	-0.191286037886366	0.734478856716623	-0.591050486705504	0.202821541599696	-0.133997248267557	0.786444794874256	-0.6518513517472	0.0793842328167238	-0.76433884853908	0.0733240000918279
ARPIN	ENSG00000242498.8	299.080574287333	0.54219207879869	0.462396886352023	1.65022814797569	0.0040012231325039	0.19447673537458	0.859166537055453	1.46712769439725	0.0064343579273464	1.40416836805609	0.0105550522481505	0.358633164964728	0.678928320174944	2.52206873602395	7.38824139214288e-08	2.16112112982707	5.61650868363326e-06	0.718167914324119	0.272968524987514
IFT22	ENSG00000128581.17	299.025717167083	0.409878855524442	0.158742082793423	0.155573387944714	0.73277912810207	0.301511334892466	0.371419483896294	0.629180923429432	0.0120356177254173	0.306833696377527	0.303812779010556	0.542012602645754	0.0446959962255231	-0.351322043605635	0.16251427169891	0.345783954891058	0.151538899854174	-0.277469959488342	0.398770003985445
ATP9B	ENSG00000166377.20	298.970910024361	-0.21096989703918	0.62873001602013	0.138609433935598	0.801694782632295	-0.186618621897203	0.699627017704106	-0.236661270940169	0.554222333483287	-0.0914533202084259	0.845185698952762	-0.256638994497657	0.542846745384756	0.105050228981992	0.772206815775084	0.555366140792191	0.0373757841062243	-0.210283809308892	0.601240467782546
SPOPL	ENSG00000144228.9	298.866014508566	0.24995315954195	0.493782643093309	0.954388091940006	0.0002741545922526	0.297662260842708	0.41210176115125	-0.389854510896344	0.217011633641093	0.240507598164674	0.474898358066899	0.59525732508591	0.0328098209529871	1.38257110560103	1.74137933260258e-10	0.871453226156912	0.0001105693346448	0.633095930222298	0.0220254194876613
RAB6B	ENSG00000154917.11	298.765547919937	-0.214354438179093	0.775811160947559	-0.329625098434828	0.663216663543824	0.236979279773728	0.764825595889989	-0.106421622605885	0.896281845939315	0.725660332607825	0.13815588854463	-0.0137543514158772	0.992905143717327	1.28020238596103	0.0012989129809624	0.430684201323756	0.339692878112909	0.0829085487702941	0.915654178120642
CSF1	ENSG00000184371.14	298.665829245306	-0.0200710004087824	0.993652269178839	0.0614393102271935	0.980914092024339	-0.186036844830831	0.914628210699102	1.67632613464248	0.0386002252645473	0.765240796150418	0.433284742840531	0.216487234118668	0.887200742648051	3.30388130754987	9.59930299166747e-07	2.6185076255597	0.0001487727826671	2.91171532199351	0.0001023608882454
ZNF574	ENSG00000105732.13	298.478132460064	-1.04880410168599	2.2044109089005e-05	-0.554915390211277	0.0647980455462859	-0.870787751382946	0.0006936982585572	-0.979263297121439	7.04104091103032e-05	-0.78513350725295	0.0022324998506808	-0.682270046193514	0.011057584262649	-0.613810148903706	0.0095861127151569	-1.3509550356753	1.3457251738832102e-09	-0.525664546802686	0.0629062336257118
LRSAM1	ENSG00000148356.15	298.393298562978	-0.659653333120415	0.0158736951286492	-0.440037396627608	0.184284463385711	-0.542147847194277	0.0640574896553822	-0.810348511860811	0.0016682015739576	-0.11907057540091	0.755678913760301	-0.541469501495157	0.0613076797234725	0.4083052755956	0.10369826138493	-0.334543527303139	0.187765455533204	-0.240457116067035	0.484407710809261
FAM124A	ENSG00000150510.17	298.386187924397	-1.23305162660551	0.0157172625562656	-1.79575589162706	0.0004011512535774	-1.0827711318328	0.0441776056204229	-2.07651590084419	7.35062817455917e-06	-1.98653729996357	2.57375969976208e-05	-0.756530088822085	0.197979398780428	-3.29339465833433	1.01058674079088e-14	-4.8028097860295	2.78020031569538e-29	-2.31785446206722	9.67482810841371e-07
MAP3K10	ENSG00000130758.8	298.374715200927	0.164940286000685	0.781608413496098	0.653903522575095	0.122054192847801	0.297795300903113	0.576815009246941	0.294473066113028	0.538720682210402	1.13205200236769	0.0007952501531139	0.185398694115681	0.753395724637501	-0.288199045008461	0.458664372168041	0.195955117483558	0.60600413360552	0.389372830764327	0.373106576052555
KATNA1	ENSG00000186625.14	298.35602536274	0.306701111362648	0.576444955145002	-0.101440469107343	0.911136956452407	0.372689758995496	0.493663676490923	0.0903656841196984	0.896869685248919	0.229755204162761	0.663671848995046	0.151871841329102	0.826986819243452	-0.666090675268518	0.0705348853365009	-0.492062309785672	0.189902774962934	-0.196730609521369	0.726339661246619
STIM2	ENSG00000109689.19	298.208425916473	-0.364342380245726	0.346333873367406	0.164614883011608	0.767411008547345	-0.593658334440931	0.0858397174378665	-0.102384992418707	0.844628612558535	-0.571601378158098	0.082554181705363	-0.190302973428072	0.695060007227065	-0.247898825496776	0.457146670674094	0.279507340617092	0.361705336471026	-0.621227025128287	0.0637843047474211
ADCK2	ENSG00000133597.11	298.145152974994	0.767953917508187	0.32794374047836	0.0089918420930505	1.0	0.474705790138395	0.631539075719441	0.35799114799673	0.706285374955405	0.989415029169322	0.15639681316312	0.91991373624395	0.219676088725642	1.1665578384176	0.0511601647863928	-0.321482797786326	0.643241205537915	0.691653088607797	0.373080102687456
RBAK	ENSG00000146587.18	298.119875814214	-0.214563239988291	0.473738540768845	-0.107480166157634	0.796858412877273	-0.146053967526424	0.686738193561855	-0.314189485283679	0.218896891768562	-0.186151813837825	0.512386681768066	-0.230178971208944	0.446282050583892	0.300073543861018	0.159058195351426	0.0651249566780993	0.791859214654652	-0.584282918360694	0.0129835927100841
ZNF32	ENSG00000169740.14	297.853397077243	1.27898998880129	0.0005085989907945	0.0170322271650891	0.992566826866988	1.03964525744681	0.0077538089029992	0.560058919187543	0.205867540218554	-0.0767394776974473	0.911186803118002	1.19899844685314	0.0014381603052797	0.230088744425125	0.608385550778891	-0.472777295645778	0.216183845701144	-0.0979266556015543	0.881207514708442
ERCC6	ENSG00000225830.16	297.766225059478	-0.16132290342256	0.809288875265541	0.0604150392746236	0.954587518823832	-0.14612255032866	0.845581859914714	-0.360292070918287	0.480719474857962	0.680500826411331	0.0987616069876041	-0.15666904718746	0.82326596668705	0.305775420608746	0.469045990670755	0.620309752493425	0.0877538983666157	0.225624169205913	0.680467765264087
KIAA0513	ENSG00000135709.13	297.70675042259	0.293073322293401	0.77123630266303	0.940984203300537	0.22215690386268	0.0256281854706834	0.991111861309957	0.572375925947029	0.470032861382498	1.88028807766858	0.0012857876268503	0.123736989602771	0.919992311744179	0.19253672772603	0.804090177585878	1.68596975059961	0.0018694954198691	0.121813190731821	0.906990919251474
PLA2G15	ENSG00000103066.13	297.486184406239	0.364468099954276	0.582346921011283	0.496305862413593	0.457026560965801	-0.159470898040119	0.861492879182876	0.435898586292654	0.466541075680402	0.894850355056566	0.0633249645199295	0.134413466660769	0.877476621929329	0.802247252431144	0.0655934261274125	1.07535343458258	0.0096198673345565	0.0773670413743421	0.924387404480012
PEX16	ENSG00000121680.16	297.475365270539	0.58537582837801	0.0152343927588267	0.313150895725601	0.331523673667886	0.450985744760418	0.0903877355117885	0.479108959134209	0.0526667091408178	0.436016957654224	0.0851848432944286	0.463202797979139	0.0761155448402549	0.209699661394278	0.40644818592211	-0.124314805604497	0.624559100503828	0.688834129191427	0.0038350669186619
PTPN6	ENSG00000111679.17	297.436077008915	0.029983181113793	0.97949494677044	0.299978952953452	0.68567737659775	0.224576958205104	0.772121763220576	0.608871847926649	0.222191961879752	1.21895351549593	0.0039487888174504	-0.303913152744998	0.650765231381332	-6.05802221200319	2.19070850893132e-27	0.782880720639108	0.0532948799802254	0.36150276796209	0.528023336087924
KLC1	ENSG00000126214.21	297.327108281638	-0.22895420796892	0.53454636286891	0.113116896185127	0.826112536493734	-0.242729830881001	0.529515858644582	0.0200097947097017	0.971485815207731	0.175667228988541	0.614377085296571	0.010341786988853	0.989542961524645	-0.0979167291766346	0.760732157964855	1.35591683749651	2.47275694654884e-10	0.498725385617615	0.0755476288600245
CCDC115	ENSG00000136710.10	297.286750727724	0.496474968664201	0.16561754861475	0.109076169612367	0.872069400098976	0.496398223922443	0.179083925816366	0.525944398959672	0.124265182793829	0.196819404817573	0.644089492103925	0.683023798981369	0.0376623582739532	0.569579827759109	0.0515656834268961	0.0463773219881956	0.903744654218031	-0.28426591580732	0.4935308259224
DTD1	ENSG00000125821.13	297.26313334457	0.35523982323795	0.490606380939193	-0.144832985659155	0.855926222270611	0.0730761262738768	0.932509497717774	0.308687918974432	0.549815107414189	-0.0618092527637581	0.928159743610106	0.406556474463579	0.418957688396494	-1.00620436896778	0.0035978486898912	-0.745419584786303	0.0352324096917204	0.439883051844784	0.33926276794947
COL27A1	ENSG00000196739.15	297.233122513258	-0.99325974158885	0.196718929635135	-0.25160055793563	0.854554330359315	-1.05905138751612	0.174024569000737	-1.16369338025581	0.104945887238309	0.244417132608185	0.8067206460804	-0.566953838518736	0.54595994684898	-6.3188130652629	1.10811822169426e-22	0.829606791588374	0.198163801067165	-0.320909479274222	0.739755630495756
CHCHD6	ENSG00000159685.11	297.222494322222	0.702574672449874	0.0194459758367566	-0.187726188609123	0.720903751772323	0.448787021203709	0.205557520543688	0.438925541089196	0.187716582400963	0.45664076216801	0.161652822461355	0.824909995990921	0.0047720704291895	-0.280959782147376	0.371652528150286	-0.457446356931932	0.103605106168059	0.506535931357272	0.122521354376505
CNTRL	ENSG00000119397.18	297.183602013353	0.174733883072006	0.839196504005747	0.703448218903264	0.261919126881999	0.0085945950988783	0.998566548390128	0.814925663176103	0.124294745769495	0.377162321411083	0.549350418343136	-0.240556942136385	0.770198686598246	0.837009023912846	0.069287756029813	0.921776123117089	0.0402095110117828	0.626345248077602	0.274369619178407
ARSA	ENSG00000100299.18	297.138171825395	-0.0173602026367939	0.987148102599185	1.06360446153531	0.0125015663566197	-0.240348623995009	0.726475886541197	-0.340946260193457	0.534164919719284	1.22321097874889	0.0014002305391965	-0.398229267068248	0.480112027070327	1.02722952831186	0.0039660095235636	2.0558477538157	8.54442626126146e-10	0.334075183845679	0.529206945089889
EPPK1	ENSG00000261150.3	297.091334652943	0.498770908400344	0.806173220617	-0.373347903516098	0.888198697603042	0.726490642009342	0.712936037959362	-0.436483577529581	0.828350846079143	0.557565846744174	0.745233581325314	0.336595627911473	0.880505614516013	-6.11875521086955	9.04022822743122e-08	1.73937061474977	0.129527433557807	2.02512389043776	0.123249505203149
ARHGAP18	ENSG00000146376.11	297.041767196024	-0.388092019611785	0.66387985583345	-0.218898992292428	0.858950492677124	-0.647127367071741	0.418865892375714	-0.368938503651748	0.666437593550054	0.145924847777667	0.881684892689541	-0.771596068497845	0.287685334086027	0.985135906333535	0.0777177866063714	0.160296395957776	0.81245620890246	0.309110985836886	0.713096987882794
TMEM126A	ENSG00000171202.7	296.819055180278	1.51553719115259	1.08624531132898e-05	-0.150330322806512	0.847716109058236	1.43062529298071	4.84882703007083e-05	1.24599482650346	0.0004112658815308	0.219858731467661	0.674518858839854	1.41383356587371	5.70127965982943e-05	-0.354195256458272	0.381329326536173	-0.749912033213821	0.0326945687610586	0.0403344145289404	0.955243997732674
RBM27	ENSG00000091009.8	296.791576215676	-0.163237804757644	0.728825960725429	-0.404117390237173	0.300529801682794	-0.131752142383557	0.808117118083887	-0.236247573824919	0.554222333483287	-0.637239671863736	0.0366143109091532	-0.0817775323911489	0.88327494931884	-0.202704075649606	0.536629313190467	-0.759603571612635	0.0038641767282439	-0.566783714197095	0.0779662210289484
SLC2A8	ENSG00000136856.18	296.725780930095	-0.363449364577317	0.5674952248514	0.0267817464823862	0.986421770255376	-0.0535931257803051	0.964492330042199	-0.38361372692635	0.522125995922409	-0.0801159338432498	0.920185080312226	0.0107576652632992	0.995236205698264	-0.72575992663336	0.0925065502509005	0.077743424420077	0.885884290006993	-0.364862048392317	0.539112313664078
FAM160A2	ENSG00000051009.11	296.414534488505	0.0059091122122825	0.995141667910615	0.665556769573363	0.0233964053941004	-0.22871715170095	0.58086269157381	-0.120373537308997	0.78477885913169	0.426862680012855	0.148581804758081	-0.132116116005738	0.7780874991323	0.268572685293005	0.33712350186136	0.872961582637115	0.0001648719568956	0.151060810403142	0.698714171409085
CCS	ENSG00000173992.9	296.345149376585	0.384660242251315	0.28624230754106	0.90672713078648	0.0028674130039644	0.425620049241335	0.241199419695851	0.639736998905175	0.033975865424697	1.18716928230309	1.21448154751054e-05	0.276839860439473	0.50548234272663	0.409630947889117	0.155374435325245	0.530697206667498	0.0508834874689188	0.502403884564217	0.128757513512402
ARHGAP4	ENSG00000089820.16	296.17273511106	0.385989853523673	0.665665707063931	0.0934533896342571	0.954016174996163	0.616185320471546	0.447648760360986	0.45601524636123	0.5721326353108	0.761367878655145	0.260009016667751	0.0540172393042091	0.969649818409863	1.36071694440786	0.0113604921610812	-1.77330072863433	0.0007690087132843	-0.534494010669983	0.481780207684462
NRDE2	ENSG00000119720.18	296.074681084723	0.0425057178942011	0.9519277029613	0.522412055967437	0.190761694938312	0.107885881581509	0.866090947939075	-0.0398337722439806	0.952526248152301	0.649760284527735	0.0511603673205953	0.0761450335019203	0.906018078910287	0.605032390447634	0.0421754049690507	0.806495405460515	0.0046618904746149	-0.0437663834572778	0.941137516299942
PPP1R13L	ENSG00000104881.16	295.988825388198	-0.206990458912603	0.814292716666725	0.520509557168569	0.484152229046255	-0.128386339085813	0.905422997004211	-0.431960650126971	0.531343197112406	0.670046834005409	0.247638637440151	0.165262976006619	0.861876445286784	2.83031210885641	2.0163393323886497e-11	1.65296879805553	0.0001811294609992	0.957957163983178	0.0784326182488186
CHST6	ENSG00000183196.10	295.740871888586	-0.288055680295716	0.431854572644644	-0.729403694105726	0.0169845027314053	-0.492658027206853	0.124561524356571	-0.593857316361302	0.0403508653836147	-0.446159451790777	0.146369132687871	-0.495140073955141	0.115834202035621	-6.2357883947482	1.9684382739256603e-67	-2.48610122835578	1.5755708958617e-25	-0.283325095306846	0.420614060890842
TMEM242	ENSG00000215712.11	295.632434494893	0.0821775019193511	0.839508281673258	0.313824003271028	0.294072735209493	0.204576414072315	0.539460970140718	0.279639451654201	0.299393239140898	0.574067252537597	0.0102076492469668	-0.0877444231411949	0.835619272339456	-0.151636815568239	0.548377188104288	0.409139698129525	0.0449106813213329	0.242121971257133	0.397670911941326
GZF1	ENSG00000125812.16	295.622200432553	-0.0688398728161794	0.84241088016978	-0.0830648856869073	0.828947786220362	0.0421609464312441	0.920387186324897	0.0581920318091221	0.860610531367065	-0.0884192981705882	0.752872406816084	0.506962774701145	0.008263761139851	0.276811192608713	0.125904886419702	-0.187481675788699	0.314447075700472	-0.225389327653325	0.355940295517928
ASNSD1	ENSG00000138381.10	295.602260466074	1.12891682926025	0.0003570143528426	-0.457251468425115	0.31701151964813	0.8447774185098	0.0136983902547922	0.859741812434462	0.0090911688646674	-0.617414532794018	0.0918256443793826	1.13352222307315	0.0003827799705573	0.289237824628623	0.426034439498718	-0.515268613864745	0.108303360327922	-0.154089992141243	0.761552360506276
PLEKHO2	ENSG00000241839.10	295.546670983369	-0.294404195662189	0.69938777411327	-0.342678738457862	0.676812077007235	-0.0794121314711964	0.945136754569721	-0.167876594728472	0.839752537534165	-0.222499268446849	0.752393406320099	0.044314603594896	0.96984699471014	-2.35250289035998	2.81467134969914e-08	-0.790105729564266	0.0879427415174163	0.0933690940632926	0.91111844484131
DCK	ENSG00000156136.10	295.529519373564	0.367007947328102	0.0915601661495283	0.229842172662979	0.411935038973738	0.304732503566848	0.200414151336866	0.506163038004017	0.0088234866713103	0.252203857315215	0.272918628204832	0.477796528347216	0.0196213929763066	0.541931758615706	0.00159785698669	-0.212708261005065	0.270078024294661	-0.0549048423272331	0.87141155419487
C1orf109	ENSG00000116922.15	295.490050193609	-0.116482710051625	0.756425753774823	-0.154404192964498	0.694769570811855	-0.195856972218372	0.568686555545206	-0.434395944030122	0.0766870942519028	-0.35707279754812	0.161559951060416	0.1002387935697	0.801439324576491	0.349727070179348	0.107310657821952	-1.22244627076393	3.5400114689581e-10	-0.434069692054605	0.0877691444221984
ZNF678	ENSG00000181450.18	295.4654561606	0.346343846638888	0.205124630419958	-0.389067699261885	0.189628277368079	0.0621717104383024	0.899947147892431	-0.0346757674315005	0.941758362334222	-0.709426642095704	0.0024560383919391	0.203024956415905	0.543808359717288	-0.425574622262619	0.054238942289024	-0.947266700468481	3.14693331926557e-06	-0.461270053229371	0.0760257322600088
PRR14	ENSG00000156858.12	295.415229473958	-0.126216019604177	0.885073597642425	0.632376092996132	0.291753303759187	-0.227510629663545	0.783538690314446	0.30191705842564	0.644427990746471	1.50642715637688	0.0004699128187253	-0.268755818358782	0.718024452524296	2.20439406839391	8.92424405352027e-09	1.10373845870948	0.006921247486787	0.108803012548486	0.887122185113257
NEU3	ENSG00000162139.10	295.413182603	-0.359871565165782	0.54937162782129	-0.461187073978119	0.458856474571264	-0.428079318463492	0.477808420070124	-0.533941161234316	0.29732764614058	-0.101205552758264	0.889377009627539	-0.319708230599601	0.615756935240197	-0.107255228451381	0.848047007798547	-0.352792364701189	0.422497050450653	-0.652104296145277	0.185030525485301
E2F6	ENSG00000169016.17	295.09274605815	0.429992334798451	0.101296155938302	0.50253027042622	0.0633775544723115	0.311679055799061	0.301804222446854	0.424600449038939	0.0958302268864488	0.480941122609782	0.0513765494816517	0.477806838711815	0.0630694714723425	0.204420212872522	0.419681532025426	0.163186273262197	0.502559978336129	0.348289103402538	0.210092731235247
ATXN7	ENSG00000163635.20	295.008165266149	-0.356615567654475	0.357629729948866	0.545998053627723	0.129899075829808	-0.292895925129883	0.503467707970077	-0.326932800517771	0.390875555938805	-0.0521682418337498	0.923834412590457	-0.300468563847299	0.474946436885304	1.35044679281054	8.64492925317343e-08	1.01003841880822	9.75631537805513e-05	0.022535952289868	0.970088308429322
NOMO3	ENSG00000103226.19	294.958554908186	-0.720389324542269	0.0652306776894414	0.120943049772165	0.874285088433617	-0.480227315674888	0.289017831267076	-0.378466768128327	0.399762583874193	0.340514204957223	0.436670087743696	-0.655748591854781	0.106110103239879	-0.745839473755799	0.0240637369386156	0.852535405855671	0.0072256256619602	-0.314020510237647	0.503222577305214
HMCN1	ENSG00000143341.12	294.897165699787	-0.350586189470379	0.812903602209462	-0.958152392818483	0.440272466029641	-1.40675609088757	0.166975508783453	-0.937325006438184	0.383915255707393	-1.0895063960709	0.278714548392023	-1.77336350603202	0.0578369906941468	2.82489985062607	0.0001987578353819	-0.596487689332004	0.511252766273796	0.410519832529956	0.746008447854601
CYB5R4	ENSG00000065615.14	294.820321390848	1.27714696675059	4.67173039940402e-08	0.148550990620991	0.759823343441512	1.04322699169217	1.93301032661616e-05	1.12507838520452	2.01772313428323e-06	-0.275701149561623	0.403832582879939	1.13506718788758	2.35080513217597e-06	0.0256569004076563	0.95169990120425	-0.0560019511586984	0.855956254810598	-0.0865803268679239	0.842426573081085
RHOD	ENSG00000173156.7	294.81702824045	1.41561379492968	0.0145833753757107	1.26124698448014	0.051482399862839	1.05270290765665	0.103060042849137	0.840637917499427	0.197471807479912	1.53563646738282	0.0066079957080687	1.43379402478274	0.014020264467973	-10.1009586235519	3.11311141552531e-10	2.10419182669764	2.407301248138e-05	1.11558892036418	0.0702254300331174
ZNF689	ENSG00000156853.13	294.698822872678	-0.518024045068118	0.069410846517036	-0.604396420183991	0.0422238963306514	-0.660122471341105	0.0158680179891213	-0.809743250212804	0.0014430130865555	-0.554699408558927	0.0426427112761886	-0.534357826629346	0.0613076797234725	-0.19647467060014	0.495425508096176	-1.35334345946063	1.6018878009731102e-09	-0.902691029455162	0.0006026502279759
ZBTB46	ENSG00000130584.12	294.648213658684	-0.001252851688706	1.0	-0.41701552619325	0.503184226942075	-0.267354867283936	0.696868600146467	0.277182226953973	0.643269311579355	-0.204840476431307	0.733193819930895	-0.347563411804416	0.565301488953705	-1.17803211206557	0.0017519874405278	-0.0910372492674108	0.853113804454027	0.433587426753967	0.402922957235591
TTC31	ENSG00000115282.21	294.632506622717	-0.914253419112724	0.0049849502538019	-0.294700247231141	0.556545115378779	-0.849295930580697	0.0114375324260954	-0.786285943118549	0.0165729154454812	-0.286139263187491	0.48527275070398	-0.952334259377708	0.0036535928548089	-0.397457472450899	0.224134533967437	-0.117508153170724	0.747299831369898	-0.675722065796842	0.0531601445518798
TAF8	ENSG00000137413.16	294.582736622009	-0.334841291362334	0.381806331315726	0.144815117718944	0.79386844443428	-0.468660364024739	0.190813794945194	-0.295291957588958	0.438891204707653	0.229310130542495	0.548967697646158	-0.572444473216127	0.0863081129154647	2.50449581996992	6.25644335063379e-26	-0.0357011112581925	0.92190188686789	-0.35894517491265	0.324679076320137
KDM1B	ENSG00000165097.16	294.495511376235	-0.362302317458674	0.471973343167843	-0.143313721813326	0.853267414628739	-0.290870692565325	0.616285014161636	0.124795386181917	0.843805690408786	0.484860626827879	0.252341439453223	-0.219338464061047	0.716118851234144	1.64489516760168	1.23905699150375e-07	0.598047024667706	0.0838810682817807	-0.152261148195221	0.790608547175639
RASSF7	ENSG00000099849.15	294.328006505582	1.17230081343656	0.0010708690740953	0.147370780327444	0.850303473611713	1.0325387916049	0.0059694105896748	1.38307233710116	6.34149954101853e-05	0.30361953895099	0.531903277133336	1.22178975671665	0.0006664595958709	-0.284715857319108	0.496053061578182	2.00550951948377	1.93602609048174e-10	0.573292656333553	0.181889866179237
SNRNP27	ENSG00000124380.11	294.285695188362	0.489499824110579	0.10549019741273	0.257840353227996	0.537784739784821	0.515106783628355	0.0912001841716581	0.550843117829751	0.0520593090891921	0.17102834319005	0.647540743914402	0.647075324061304	0.0218813892566111	0.452188709189375	0.0795397132718797	0.323045247370018	0.220717797092196	0.34711998319637	0.291693401856248
BCAS3	ENSG00000141376.23	294.214897066542	-0.54607382355499	0.108597885555889	0.182275256211103	0.732143391144864	-0.726188482048659	0.0245795529797427	-0.570793716946665	0.0795211827413646	0.237210805341354	0.539199375206239	-0.787023183709667	0.0133396694655616	-0.471169211372277	0.104352780974452	0.253666833677	0.401482183328772	0.235739485295154	0.557759838621809
GLMN	ENSG00000174842.17	294.211636764617	0.67102580017054	0.0442564697379725	-0.13268120612104	0.836916272615189	0.451497013816979	0.246307038175425	0.247014711503554	0.571328099461552	-0.584368146824134	0.0896826202439609	0.739596609336749	0.0240019435681924	-0.892650667905351	0.0018312528099182	-1.0050360855441	0.0003712564376512	-0.554416419767185	0.123678151327906
RASA2	ENSG00000155903.13	294.168502725749	-0.0613391260844	0.925826616569965	0.0430718606788564	0.962426990982387	-0.417088465142704	0.324139489080964	0.37632648489134	0.341261831412908	-0.256792951327755	0.546201656121736	-0.265107951146326	0.579234817725292	1.59843352194477	4.9439561275205e-09	-0.201723019439219	0.558089679748443	-0.116129143751828	0.82229660982438
MLF1	ENSG00000178053.20	294.095236838942	1.49120176276946	0.0018696730267331	0.145776206308432	0.900078380957905	1.20539096454303	0.0187830158390816	1.42365546310037	0.0029641308868509	-0.0033625427859429	1.0	1.1873677610471	0.0199713817537826	-1.44122981820943	0.0013676558838185	-0.303010781749015	0.569099289916539	0.152845495945508	0.849020031254529
RPP25	ENSG00000178718.7	294.056068170995	-0.6019773126748	0.665828022157329	-0.551647809727076	0.735188753124617	-0.243269787742455	0.899865033794405	-1.09476613071373	0.323326817184393	-0.992209454507942	0.367916575452719	-0.663111391828052	0.628964922637876	-2.16000700379337	0.0103841199983047	-1.85845450243419	0.0293523862082096	-1.523857146367	0.136234819697505
LEFTY2	ENSG00000143768.13	294.017496705839	2.11524071032969	0.195315337743797	-0.957730600374468	0.692055852084183	4.11152348363982	0.003115140556262	1.8759479169424	0.253274632710315	-1.15774349606504	0.523185891215295	3.07580736904408	0.0370090019123195	-5.82393678436932	1.24299346122217e-05	-0.231930520706	0.892946440715335	-0.886048363398565	0.651154598907003
YDJC	ENSG00000161179.14	293.935599370468	-0.185959550112615	0.547567066119041	-0.686485899815782	0.0034829907506521	-0.143336126903604	0.689323195329262	-0.543874872788337	0.0143704904264313	-0.404968273541879	0.0868302490439176	0.0693408242544868	0.865250037153192	0.339756558702879	0.0987295969366622	-0.824425837389413	1.21027297858824e-05	-0.569934426539391	0.0146618639231657
ASB13	ENSG00000196372.13	293.591978568545	0.445216749482311	0.293287706193546	-0.541550769687989	0.229510232459986	0.493842749753255	0.247506487097303	-0.148648617984987	0.794217045266838	0.119552267575335	0.825198785509526	0.427125692313304	0.329851398459176	0.785890614239843	0.0132459584570238	-0.610641556568502	0.0625351565301379	-0.438856538131647	0.300042319794738
DTX3L	ENSG00000163840.10	293.498499462399	-0.692334384264053	0.457159366055611	-0.389575376570026	0.758527456632228	-0.60103262004147	0.564361717209808	-0.453702503543791	0.650982513867941	-0.057383339766134	0.967564364766736	-0.71604264617818	0.450131811379262	4.25025914765193	1.2324321972008599e-13	1.24668273810094	0.0520895215268733	0.605515733118299	0.496838238361381
MICB	ENSG00000204516.10	293.435725641021	0.0906522810894606	0.912955056271713	0.661130800073073	0.207897157257456	0.0473685486915059	0.967482667530271	-0.0996169717660871	0.89571011004629	0.884207763140388	0.0394165488921799	0.0948098207429698	0.910413766220294	-0.478955520302423	0.265979268530353	-0.156646927175778	0.7398425530751	0.936499989210176	0.0313954267084809
YJU2	ENSG00000105248.16	293.417196591246	-0.417578805749171	0.272427862037544	-0.165326109442815	0.772912231548995	-0.367446254864048	0.378162818308555	-0.65813645842079	0.0443093199159477	-0.562983845749391	0.0953146290335763	-0.183176321096576	0.716176618344756	-0.966152320798511	0.0005144705173283	-1.39280413254953	2.71808608021265e-07	-0.883296464402256	0.0060843731347598
ITGA1	ENSG00000213949.10	293.38816553679	-0.0484512518229544	0.983958998613238	0.198081211459013	0.927914058269897	0.207136923389194	0.91377065723371	0.730547602093656	0.541852625816433	-0.459872164053232	0.716522515951576	-0.170823478869327	0.925043416427278	-2.13963151837258	0.0091202326548794	1.43869725371873	0.0878109581466242	0.962195321908444	0.374999713733791
UNC93B1	ENSG00000110057.8	293.353356601882	0.191463901753744	0.78952750022132	0.0934747246203878	0.929332601412815	0.705297918220614	0.151925942476957	0.23701239814802	0.710150261292363	0.365577014111511	0.497194611028315	-0.164178156134686	0.832851778641475	-0.303966774418242	0.523838501544789	-0.0979726026750955	0.843633562654179	0.13232102195526	0.84652837305593
ARL2	ENSG00000213465.8	293.315990101431	-0.78749761938411	0.0203456787299301	-0.862613006367202	0.0163611800108455	-1.08744157370623	0.0007568084952085	-1.09359107877749	0.0004952046408905	-0.615204654259965	0.079156361960109	-0.879286468075796	0.0087914581149931	-0.349297004465053	0.306058246111029	-2.08107559657356	1.26735043385186e-13	-0.437898776512296	0.259890986205567
SPR	ENSG00000116096.6	293.300777288715	1.20472316836119	0.356340769335825	0.320503685986378	0.891458899427777	0.833034581657011	0.598040822347585	0.763830373913893	0.598268919846708	1.23609773372917	0.309653994968787	1.13238042089505	0.404881093202736	3.18400276939913	0.0005472313219019	1.04769941355141	0.31580221797107	0.402472791336808	0.801627000452546
VCPIP1	ENSG00000175073.8	293.21356652984	-0.367704745075731	0.393803277549229	-0.340320907097571	0.489930694527448	-0.0915814436959826	0.896030394673959	-0.510368961541693	0.175958411638062	-0.717943646121894	0.0392194726720006	-0.413699626291069	0.328559968250878	-0.0282251240139667	0.960036438292092	0.300694012181472	0.368563246702259	-0.323859216601692	0.447507515064569
PHLPP2	ENSG00000040199.18	293.191676952143	-0.68304096380309	0.336614171432018	-0.358292263716254	0.719887058444569	-0.855990365672369	0.214389183201963	-1.13711514711154	0.0583870673822921	-0.655298436854076	0.332324816665411	-0.780214650384312	0.259364223898071	1.70641227941853	0.0006852675016446	0.991002983126971	0.063148152158339	-0.396136654692038	0.608548145943798
COL14A1	ENSG00000187955.12	293.155743581934	-1.15238754117099	0.0955569946566031	-1.10815254306871	0.14828390714305	-0.878338790778286	0.257821159124781	-0.781783721831921	0.297093788524411	-0.973814494395205	0.161674903087452	-1.52240352880327	0.019117100868645	-5.04417404719312	6.885099468227811e-20	-2.64012000356428	1.42148311354152e-06	-0.867781545654599	0.236349482179379
ABHD5	ENSG00000011198.10	293.128169401606	0.132915340546407	0.780165906884	0.321898500587117	0.425939357694936	0.227810263834297	0.600492786708031	-0.24836792013485	0.517812051549399	-0.0183198820846007	0.97663840682096	0.254185785611377	0.528558862390303	-0.0137818607822699	0.981153427702567	-0.157737648916517	0.604880723122075	-0.425414739424599	0.207610272109507
SRPX	ENSG00000101955.15	293.066100188116	0.29626822502015	0.889062373152664	-0.293267118583056	0.911349076649145	0.421890355101451	0.844154752578762	0.672352781858854	0.682323473417584	-0.457564346960651	0.783635418266447	-0.178598653906929	0.939535689167397	-3.78053514981059	0.0002309150343068	1.49897363289224	0.16777309576884	1.46583507808155	0.262796941425728
ERCC8	ENSG00000049167.16	293.050453771578	1.30584707313614	1.5734681476454e-09	-0.118070204652142	0.80584337670802	0.959063669167734	2.9027931754845e-05	0.990497684498665	9.60204955091877e-06	-0.11168117501713	0.761219300355951	1.0958705498658	1.04145616512858e-06	-0.0986160279478544	0.746015015654853	-0.0849781870735779	0.758978680571428	0.353593547672198	0.223625100206224
DMD	ENSG00000198947.18	292.985169328158	-0.299025479905687	0.758204746559678	0.0883019090160601	0.956688700830309	-0.309960182299669	0.767903596848717	-0.353737005114723	0.68663640358059	-0.113968708210857	0.91354194645535	-0.84422411656701	0.239152238880363	-0.150743199819269	0.845524211382461	-0.178052409171376	0.792969948250411	1.81999080314738	0.0017074741322522
POLQ	ENSG00000051341.15	292.953980759294	-0.528457287331438	0.0782868418135851	-0.560113456171004	0.0798669201763876	-0.231554446600406	0.5728215435029	-0.574836037206711	0.0441843960844432	-0.36431918601656	0.247560068902872	-0.751798837841468	0.0074155129604967	0.361110281259736	0.177742140855601	-0.470181666561318	0.0649908500754646	-0.246774523348286	0.487546242970624
MKNK1	ENSG00000079277.22	292.862629364632	-0.112977328428841	0.914756445958503	0.141436614205318	0.91077955011224	-0.137875256384815	0.902269934026216	0.0456272799054703	0.968132034719886	0.581897538854991	0.360722686888213	-0.230655054109352	0.806443595511194	0.354980447591498	0.556441016516098	0.401295545616084	0.467289348285002	0.238709000474726	0.764166296010993
GEN1	ENSG00000178295.15	292.833473895898	0.374753069150157	0.333328822078272	-0.0267800663875981	0.978198397744313	0.0857139546931546	0.896215298753564	0.21054355741234	0.636590103044409	-0.482036206597913	0.169902478605698	0.240504157339616	0.600350369552384	0.130823408705199	0.731786827514137	0.250955392042725	0.430489985830931	-0.401491574943385	0.28903317494903
ATG14	ENSG00000126775.9	292.780503468178	0.185579903111295	0.736597153047996	-0.168600411348852	0.79365032892319	0.228726157406554	0.677526606917157	0.0849399855105111	0.890030193316328	-0.533357449878564	0.163109679907876	0.444071562269529	0.289287639826641	-0.285004249978063	0.444159719593736	0.0534183292623356	0.898028546847769	-0.170192807094577	0.735544490860219
RUBCN	ENSG00000145016.16	292.760383034915	-0.861668565112134	0.0056638008634712	-0.163097133944325	0.770804912345253	-0.739180065712015	0.0234735303303639	-0.916943745631105	0.0023533150644393	0.0789741522302003	0.875686008477559	-0.836784333677291	0.0086120767472142	1.19053978056613	3.9893471811735e-06	0.85864446654709	0.0012683051061196	-0.302161972659252	0.440435780945224
ZNF28	ENSG00000198538.11	292.745519673431	0.320913445239313	0.506919434998969	0.105726625926082	0.896266504216006	0.439945017784911	0.332387035169005	0.312084483354246	0.504574787987067	0.0661722929025724	0.916040418212106	0.126754820353614	0.84550466459599	0.572561942023819	0.089707101622408	-0.25002045169215	0.49720730708104	0.280213748203961	0.552956018638966
KANK4	ENSG00000132854.19	292.723441530965	0.186300494772085	0.925595277044588	1.0472197356694	0.418586012246221	0.490247704477584	0.774133376695744	4.86078082040828	5.46254352372841e-11	2.25657365526761	0.009046821297555	0.0442542774954914	0.988081586277373	-0.894605518371912	0.405733365082798	3.20637523513415	1.251074617293e-05	4.02147465307876	2.97464920156931e-07
TRNAU1AP	ENSG00000180098.9	292.721121493809	0.337770918852458	0.307395610020072	0.15993017557612	0.741330676229237	0.20210215476038	0.633379952268016	0.412857089460832	0.169818624160673	0.464576634529105	0.108414966557862	0.468098560737281	0.12285093389657	-0.562279726513398	0.0249114090093002	-0.638891479022888	0.0088696297570497	0.138780484125099	0.726339661246619
STK16	ENSG00000115661.14	292.708887121177	0.231100791352097	0.64371473308175	0.0256391217738536	0.980914092024339	-0.0228159672223018	0.982862378544609	0.406471008622723	0.306363170547361	0.278561528586908	0.51288733452261	0.115176216106977	0.852088693976715	0.283097342953437	0.430572319610552	0.0079479538435017	0.986914962012695	0.355357220825964	0.389366958178568
VTI1A	ENSG00000151532.14	292.626585366931	0.0061368774505054	0.994440954497657	0.0461593037097665	0.947623202524403	-0.0297729611503505	0.966863615974974	0.0366098293647692	0.944185986712777	-0.265434266443219	0.405082145086515	0.0894666483208982	0.852068211357574	0.265105179474801	0.314586879544472	0.545415574066838	0.0176788587727807	-0.0239506201236903	0.961458405986527
STN1	ENSG00000107960.11	292.596511864035	0.102996455416295	0.880235034121748	0.141129378177502	0.8507789937134	0.421143858593941	0.379234276140162	0.695401905432434	0.0660812084580741	0.534948567687043	0.183594635906823	0.0036031943982821	1.0	0.0958542177216463	0.83705214370693	1.52778737787784	5.6222655919516e-07	0.371206241666565	0.413857934418577
TMEM131L	ENSG00000121210.16	292.561623302934	-1.14808948355237	0.000492988547815	-1.44178625642076	2.11386139763935e-05	-1.38827801141825	1.95765309272781e-05	-1.64091447289507	1.77700056373535e-07	-1.46660373435122	5.20215344484002e-06	-0.868351861184474	0.0134988380688041	-1.4957339788542	4.23201048808495e-07	-1.8602524889114	2.24703227831471e-10	-0.827636373752259	0.0201882233561295
MARK1	ENSG00000116141.17	292.496880091658	-0.775873195831187	0.0595946985714746	-0.352281911789476	0.546502303856971	-0.471735613255384	0.341691622478418	-0.316166133850274	0.53897763477566	-0.989044964518811	0.0103564522034855	-0.484649543585752	0.310302854183148	-6.04385012056304	8.38553034924562e-40	-0.203630196536329	0.61942233123769	0.896251813303276	0.0216496657067784
PLEKHM3	ENSG00000178385.15	292.430430955674	-0.327383374271583	0.625835031170135	0.313167132564403	0.679718241825587	0.291948285701571	0.689887819163433	0.117185270040008	0.88339317328176	0.75235217498566	0.120087114436942	-0.363685692905711	0.584039212710672	0.580504199550035	0.192606886786364	1.79058456016501	3.03848329440308e-06	0.404614395240951	0.485275747564386
AK6	ENSG00000085231.14	292.219376569272	1.74275666790862	1.12929248010774e-10	-0.39486584003121	0.365306504700457	1.57041882886919	1.4243290858247e-08	1.44176960507728	1.82235673873074e-07	-0.830817223516563	0.0099350680830422	1.66884004293337	1.1193314944299802e-09	-0.140484256745588	0.709651480707657	-0.452792668389543	0.128147355613185	0.227604109752838	0.592774786192786
SNRK	ENSG00000163788.14	292.212367941844	-0.122945945618336	0.721573341749907	0.722317497757491	0.0005687644522924	0.0531935240913073	0.907312851120217	-0.184825945974112	0.520550674195975	0.108173583916983	0.720996691007768	-0.208148041130823	0.493989854256958	1.17508697441011	3.86477608648537e-12	0.680001868840389	0.0001244329054668	0.454814759339086	0.0421321537856022
CLCN4	ENSG00000073464.13	292.195696411671	-0.15286465977385	0.856385861937409	0.648224848357834	0.290508024459746	0.201440085100416	0.817366276256515	-0.485141552816813	0.413881657814146	0.6906620183167	0.184088975414325	-0.299369088501346	0.68370887347513	-6.75372799149514	5.31921223057734e-27	0.436980837867119	0.353616963611361	-0.267231190584192	0.688174361733
CMTR2	ENSG00000180917.18	292.157200651938	0.746876179803834	0.0940484893511099	0.325435935728795	0.621930925106671	0.466530668371324	0.392147958952916	0.741551601711567	0.0888025769966797	0.395516044624979	0.431650775285125	0.618468244518602	0.194578760982924	-0.480254950835708	0.250651268875353	0.829300934148369	0.0264515367459049	0.431145199465968	0.395104555021983
ZNF621	ENSG00000172888.12	292.152418498053	-0.461131346255704	0.200900434533434	0.257376853002463	0.588945830870142	-0.386072394470855	0.329941535431246	-0.275317000868557	0.494664212303481	-0.235512775072268	0.554081359580578	-0.398392773482595	0.29817945684116	0.639992771025945	0.0202242792163125	0.640221533208055	0.0192726726550587	-0.135502535936217	0.768816750230574
PRAME	ENSG00000185686.18	292.146248318519	-2.78523720387538	0.2704716482115	1.53999069537562	0.370841143631	-2.82808730053526	0.279810885312649	1.4162029783615	0.356236131023917	2.53652936814154	0.0340641408451945	-2.63592571852751	0.311530786503474	11.8797018339558	4.21274973098885e-41	1.32594593794274	0.250056376606205	-0.0984006318922074	0.976781665717662
SLC9A6	ENSG00000198689.13	292.146011114501	-0.312774789208665	0.354124334456653	0.135845356825156	0.780977300332575	-0.518690885292728	0.0844102422904051	0.121610570597416	0.772971641507088	0.102723115808906	0.795694519518703	-0.250871865525441	0.500557573323427	0.324918487192966	0.214700304113318	-0.394264023625446	0.11461547616624	-0.396821621177771	0.203763027522231
SCGB3A2	ENSG00000164265.9	292.062694742701	0.300593892051301	0.780634285795988	-1.46361607204803	0.0466466647674804	0.547769433716594	0.572560838003581	-0.344613657266812	0.728053942686319	-1.81433780433482	0.004743830955233	0.330115172564145	0.759343387969402	-8.572352196032	4.25729394351314e-28	-4.02439907598345	6.65832408270378e-13	-1.48212380542811	0.0293671125978555
EPS8	ENSG00000151491.14	291.973429839707	0.435712902755983	0.392573768571899	0.734316446615894	0.118090588732776	-0.0772601783849451	0.932385149324539	0.977210802932574	0.0119154073998077	0.286224837597392	0.584565618282791	0.251737709409956	0.687682133166914	-1.48048839131783	3.53553617101788e-05	0.608700288190952	0.100568874248008	1.00170462190872	0.0126110402088382
NOC4L	ENSG00000184967.7	291.942687836118	-0.648302541572566	0.138187095180181	-0.637879539117197	0.185563499942829	-0.760206685434295	0.0765579577121181	-0.990434560996091	0.0100281245369597	-0.71826404986868	0.0812211321614376	-0.62888753274277	0.157193660041735	-1.28758770562538	0.0001594390324448	-1.8052437120706	6.42484874056668e-08	-1.09037804876838	0.0055051917744604
UNKL	ENSG00000059145.19	291.854973733093	-0.329398175366949	0.473692564731863	0.420708352826435	0.36315963846	-0.239925737895239	0.661235039550986	-0.216579757590033	0.661567136660677	0.133221022812674	0.793137017759922	-0.0170727173392962	0.985478571130002	0.772971656196778	0.0116884443525025	0.427698271505432	0.191300271028354	0.178068937143344	0.716901462120168
RGS10	ENSG00000148908.15	291.728722405578	1.50445434386187	0.203747921437891	-0.468974479389365	0.810112884168541	0.424346694114163	0.824632487798161	0.915249065115568	0.494505164097966	0.389559941037465	0.799670493468626	1.67924848019159	0.145471637981531	0.615540015480768	0.600051673218275	0.934212591290813	0.365799263022351	1.94480572355397	0.073964584687141
MRPL55	ENSG00000162910.19	291.71236259148	0.1172517179573	0.763440607986098	-0.0823098433347153	0.872314540210664	0.122065582200803	0.772121763220576	0.0405543040801375	0.930123962055759	-0.187280545844842	0.545237901862582	0.251743730562349	0.42369162706248	-0.10450332447336	0.714071798901116	-0.887656757621716	1.56587444865422e-05	-0.321311121163617	0.26287048656337
CD74	ENSG00000019582.16	291.690097168053	-0.164839247364066	0.904648108331843	0.394696034700398	0.757400075989491	-0.51945507253242	0.641139169946846	-0.302135673589212	0.792068203914046	2.8703208087097	1.02351170887385e-05	-0.949704460919298	0.274998554571263	-6.02294897534781	2.0424477140012002e-15	-1.03904645666345	0.125944190028851	0.464271890187562	0.629801613045193
BTN2A2	ENSG00000124508.17	291.606100658133	1.04466848605031	5.22436501289021e-06	0.769415053827193	0.0032662549252378	0.660329255816102	0.0103684561093169	0.956182160342093	3.35466430560265e-05	1.15550968987063	3.99984611536796e-07	0.723352254897689	0.0041241742154272	1.10395290162851	1.36026838226663e-07	1.53944571892132	4.9661430385669996e-14	0.215874299582841	0.531319859709477
SLC4A3	ENSG00000114923.17	291.605584380587	-0.512255567933958	0.350108081264989	0.424788280679587	0.502710996766492	0.437484531916416	0.463201118933327	0.0400188035303269	0.965546392480708	0.90331405550934	0.0392247155492645	-0.294584674082827	0.659659014479585	-0.228140172065053	0.650738834105972	2.99797812460181	1.97551575682051e-17	0.19045167904829	0.767925842357607
SHANK3	ENSG00000251322.9	291.542329017428	-0.212219239647631	0.875160405792419	0.64929451447625	0.560143849234164	-0.507867161583706	0.662293879527676	-0.731519146814466	0.429373745673873	1.36247169547838	0.0738533838382988	-0.356214847212645	0.770198686598246	1.87345876143191	0.0040398733992246	0.948332148664478	0.178100256201025	0.493181036224846	0.615910218762317
RANGRF	ENSG00000108961.14	291.510210288028	0.255998804819171	0.443889814659621	-0.0314266428288983	0.964298346732921	0.0799596956195529	0.875637802899187	0.241453727708133	0.459032985698369	0.141915386201464	0.688561723140453	0.291269854665353	0.373754147735891	0.231867236782566	0.384890272225013	-0.8077489706811	0.0002912035429546	-0.0983478562822916	0.805381544970488
WDCP	ENSG00000163026.12	291.464438580529	-0.497269404173844	0.146577437988442	-0.668764151107438	0.0510073650669881	-0.504434697819108	0.151254981403433	-0.584321742328414	0.0667383477761529	-0.625958023273688	0.0464526360943366	-0.617494364955626	0.0579742002100286	-0.658846603284162	0.0171016230578063	-1.31317658800878	4.2614722414746e-07	-0.845214090672882	0.0060435969724652
ALPK2	ENSG00000198796.7	291.456990816183	-0.593110512823881	0.842097858200744	5.14799118715772	0.0011612601842049	-1.51065082987084	0.570801814366226	0.939476587564234	0.690709695502157	1.28916225931596	0.5263120686199	0.909500245771355	0.726157473800211	-0.226633404723193	0.92198931848085	5.48598558606652	6.11137074334106e-05	6.28728820177375	1.8588753048448e-05
PLEKHM1	ENSG00000225190.11	291.452840599328	-0.302187560407538	0.449542995870548	0.292811334130993	0.501857216724995	-0.404343947440725	0.28668521631367	-0.290378838846343	0.451687517334644	0.561265985387408	0.067854571302697	-0.404305045324608	0.278704805947869	0.0886848027486759	0.811804650701985	1.18437653768929	1.52984145036186e-06	0.609937869931852	0.0499123073046686
H2BC12	ENSG00000197903.8	291.403961603832	-0.39559237972656	0.785367095064569	-0.296780635101237	0.873385374973598	0.196050456107729	0.916662499438205	-0.730108759242454	0.530696612009965	-0.321631223883615	0.806693358705586	-0.112989164917148	0.952875363339659	0.839804143199102	0.360333678619686	-0.51833770009286	0.576590333239979	-2.06372523339907	0.0230134860163523
OSMR	ENSG00000145623.13	291.369816506747	0.16535370105547	0.907289197207549	1.40924109383582	0.0921901136384433	0.0907901171065716	0.963353481830956	1.28239000423186	0.0966901465814359	0.301058713125896	0.777233537394823	0.446182433634262	0.694030490872577	-0.361776730675174	0.67483055413438	2.38872658555445	0.0001454506191213	1.01313235483471	0.223238380629736
PPP2R5B	ENSG00000068971.14	291.350259326827	0.471915834262376	0.27839595926517	0.713118173984183	0.0847333321581845	0.195215536910167	0.758325982766282	1.23797958332807	0.0001636002962293	1.69003154345537	1.1496043016274e-07	0.297287280883498	0.570784183181788	2.22361498308075	1.65512720207624e-14	2.08305334316213	1.01840535779639e-12	0.312956327710483	0.509998304323749
DOHH	ENSG00000129932.10	291.284282019838	0.11292690743045	0.837131491344562	0.218935812469802	0.676056374182594	0.31276005575176	0.471358355606592	-0.0026801573351716	1.0	-0.302531101019391	0.435039668776226	0.347075297987687	0.391785844117533	-0.27386363270681	0.41464767915718	-1.28180851198275	2.30372684809018e-06	0.222482283079264	0.598602934125626
LRIF1	ENSG00000121931.16	291.245971069397	0.151415895559986	0.659803154856606	-0.0671993917458073	0.898618057665469	0.0762103227286328	0.864880362995729	0.0352430062444258	0.938278803170454	-0.353755418583785	0.165278179500567	-0.068893553428445	0.872603266168149	0.0863802768661124	0.756239712857891	-0.0923152685182698	0.711608554706186	-0.362946833790347	0.170618472422469
ESS2	ENSG00000100056.12	291.094243242923	0.0436223164074601	0.931362353708978	-0.0383918556771294	0.954587518823832	0.0426677854641224	0.940676839453602	0.0148527273317596	0.978794685539573	0.118322776378972	0.737821757142924	0.188952852021151	0.601973433624212	-0.213429323975338	0.417069301200167	-0.392963411520311	0.0872727932171001	-0.0807998140912489	0.839352202350895
DTNB	ENSG00000138101.19	291.087687000659	-0.359288566134557	0.183430204481056	-0.213862339108088	0.546502303856971	-0.370242203773459	0.180316476031938	-0.487481323205441	0.0437421983347174	0.0012739017718266	1.0	-0.536998736794338	0.0300152102611327	-0.22298859214138	0.352915731390393	-0.0215916815054769	0.939289384154624	0.0985567290077889	0.77796168412033
EVC	ENSG00000072840.13	290.943118795187	-0.295252332264401	0.750084005634279	0.334200812607311	0.739909057155763	-0.372806576017553	0.687165558477563	-0.163346194575682	0.867721384367055	0.728992264973504	0.259839110748029	-0.0448515722345445	0.974946079382996	1.75244141430975	0.0003955322148619	1.84116682421408	0.0001864180142445	0.620224439510585	0.36831416461399
ATF7	ENSG00000170653.19	290.859940079804	-0.877334567551747	0.0041695921949073	0.0600206683906461	0.938924236403197	-0.817502237802603	0.0092575735732901	-0.571250751416772	0.0782178526415618	-0.285434676559438	0.447111853248024	-0.821123149331559	0.0092437581297604	1.47649522085742	2.5575344183236802e-09	1.01574143273589	7.24088140243977e-05	0.233686567011163	0.560292387069239
USP42	ENSG00000106346.11	290.601322741035	-0.695357871316049	0.0514086119117739	0.0896332699577379	0.908124168084022	-0.753872119203006	0.0345154303125368	-0.565509017055103	0.122245888797669	-0.0748101431953916	0.895031764686324	-0.596893101388503	0.112078018321276	0.360805818147016	0.286426380284938	-0.248991275785892	0.465173771092841	-0.132748582770966	0.79470680469936
FILIP1L	ENSG00000168386.19	290.60118214656	-2.38282920643608	0.118179097632104	-0.437594736915823	0.865483516576587	-2.68067440194423	0.0871262061549823	1.63639842378456	0.224729743878003	-1.20276877903133	0.43486359294542	-1.36692844446054	0.417932040131731	0.920989467130489	0.476501932959425	4.33727822942997	1.94849768359112e-05	1.56475924535386	0.256410333052908
DOP1A	ENSG00000083097.15	290.593214996493	-0.491473843202512	0.245865095858882	-0.0228546596652199	0.984227441903809	-0.297318787357948	0.575636527716403	-0.588440772154408	0.132596585252175	-0.487671634842031	0.22787486297906	-0.53124230429762	0.205259997996646	-0.64724106388094	0.0520233372348658	0.502389517257646	0.134741717429657	-0.551607833935739	0.174368252340596
PRUNE2	ENSG00000106772.18	290.574270898622	-0.0939005506018844	0.965811651294269	-1.39418149110595	0.259066658215956	-0.0091432665049074	1.0	-0.25183405978866	0.881709507698283	-0.556947405932433	0.671906458975938	0.41830308302477	0.799132637304976	-4.58289920022072	5.27362711802926e-08	-1.21161808340919	0.194543621813619	0.987233092590007	0.40158816240145
ARL10	ENSG00000175414.7	290.5557795131	-0.401178177416131	0.579319396038914	-0.596465042318287	0.400396930433076	-0.872738572814489	0.136423539701983	-0.0096085029896325	0.998104787575845	0.154805084756193	0.846979643946828	-0.4153280423676	0.569237768800714	1.29440786693571	0.0040336094547603	0.834952970959073	0.0771666664491593	-0.370847926343728	0.588039248039552
PALB2	ENSG00000083093.10	290.552716349684	-0.764282341702187	0.0002314804531638	-0.944623279897111	1.11844801092851e-05	-0.800622749286064	0.0001306305707482	-0.946213650954009	2.41892225152467e-06	-0.997204182738008	9.77288088190201e-07	-0.820333561629891	8.45180284174195e-05	-0.98822273146915	9.06442699672067e-08	-1.71306753891185	4.9639394007606605e-21	-0.829461998294324	0.0001020018661698
RNF169	ENSG00000166439.6	290.540173622278	-0.641813580462472	0.0061153846624336	0.0605634335361688	0.909994410776746	-0.697332144426975	0.0028631434774219	-0.34055042890663	0.189676875718918	0.163235645428205	0.581582205466276	-0.609313709764531	0.0116604221548574	1.30916186455401	6.71583294379213e-13	0.362234165261565	0.079810753523013	0.33547984905842	0.196469980102167
CCDC91	ENSG00000123106.10	290.361440774785	0.506241147561457	0.381806331315726	-0.0648522094599814	0.958890935047237	0.534255930906082	0.372473832849644	0.269397573322404	0.688670860520988	0.408225254686947	0.474478227793129	0.544072205610255	0.344749031789812	-1.84383514857337	4.27753040628124e-06	-0.0558892973889015	0.921534184565623	0.36237813342473	0.548821396542387
ZNF395	ENSG00000186918.14	290.253185145086	-0.0775679514216087	0.939314389887665	0.29624497592721	0.730718506951679	-0.332320710912023	0.671243634405924	0.33161319450077	0.630675843188467	0.688013505626651	0.206458580532699	-0.309488119632573	0.684823733520385	0.0492703430502211	0.949119586612241	-0.552878234998836	0.249461988406821	0.116288821088268	0.88517997901031
CALB1	ENSG00000104327.7	290.147587237969	1.36553635422222	0.397332004027585	-1.01511911648138	0.615521410069643	-0.0747994739924114	0.985443283420555	0.0323934308449102	0.994756221908398	-2.52353164479584	0.0556734223681744	1.75148009350935	0.243410157044672	-3.15559143475134	0.0059054410943768	-5.73836076387276	2.28804937516133e-07	-0.044002259169468	0.987200255118681
GPHN	ENSG00000171723.16	290.128131015606	-0.52091403477009	0.407767097174182	-0.566019927988084	0.407175869785956	-0.302644521714017	0.70493719612709	-0.708061499951062	0.201005946080724	0.0236352235533098	0.983888940410014	-0.434059457625061	0.525332732357419	0.578483299180103	0.237516049886049	0.161468278952339	0.769201009535517	-0.158570663786107	0.836680526153737
FANCF	ENSG00000183161.6	290.024734383842	-0.155426065239763	0.83597244659973	-0.235255185982588	0.761426479692363	-0.188612380726032	0.811521843149241	-0.26764736449605	0.666437593550054	-0.478004856849567	0.346950185905925	-0.197866544217183	0.786176037433623	-1.02497342044142	0.0084583682791034	-1.37957475761307	0.0002562935811228	-0.615320746560017	0.214137748348027
SMUG1	ENSG00000123415.16	289.980384989889	0.676129526117506	0.250711218742247	0.0059314167103307	1.0	0.562352445966643	0.394729157727234	0.371210053441778	0.588008644609577	0.0612745983005165	0.946557084016536	0.713795386509309	0.222824135395891	-0.104812104109849	0.874730658559266	0.0124799734354175	0.986464333082836	0.133320807985568	0.870122545264164
PDK1	ENSG00000152256.14	289.88912719327	0.211559417434286	0.921673957143645	0.226626699520929	0.934806544846453	-0.114582787103048	0.970383674070754	1.40761233911686	0.268836998169447	0.0100630935912806	1.0	-0.687179228637324	0.684823733520385	1.25923249261456	0.256664424576391	-0.29027922335071	0.817788294459803	-1.28056031640957	0.327188387594992
IGDCC4	ENSG00000103742.12	289.885635910842	-0.911935780545055	0.557822708915761	0.198028280131808	0.947557811421155	-0.983368713021426	0.543818746329995	-1.4314884742636	0.272870267973734	-0.604853908307294	0.695919812809029	-0.613938728251244	0.733185041766827	-1.92987226087371	0.0680909934742543	1.12636072563652	0.30991484673286	-1.33796553710417	0.312593275069108
PHC3	ENSG00000173889.16	289.832659759638	-0.55407375236989	0.16679594890271	-0.115844243329288	0.876494654141149	-0.650387181979763	0.098422119801668	-0.421505388142691	0.310760843568803	-0.318114971252357	0.462240169609323	-0.834670839463812	0.0231467232400748	2.04539137150367	4.52280238767627e-13	1.51118596332595	1.80134655734784e-07	-0.38610788089479	0.368338956393617
DHRS3	ENSG00000162496.9	289.800238550498	0.0465293387077672	0.987453575607383	-1.54277806346607	0.297268941113848	-0.144965155610699	0.96102712914644	-0.190290085295709	0.930426351470617	-0.0146732248326486	1.0	0.610525828394368	0.736810400609265	-0.434183349142761	0.754942726417205	-0.565384625003197	0.642602423045682	1.30856221486052	0.326808437386919
KLHL8	ENSG00000145332.14	289.583059132342	0.509031800256906	0.0409699181504336	0.795756336015214	0.0007326340392929	0.575389455165215	0.0182872745031642	1.09900208036208	9.3216476144702e-08	0.594590559920693	0.0111311691371375	0.713300148776732	0.002039518451158	2.00756818011414	2.50326884648961e-28	1.34968516573067	5.69598480089534e-13	0.292874186939488	0.318522531972642
B3GALNT1	ENSG00000169255.15	289.498424714203	0.587688751170439	0.301023011872979	1.38165644206765	0.0040495711822796	0.438820534665113	0.511919641497906	1.26691843010514	0.0048028587237246	0.948315062648624	0.0486632940394469	0.525016677682733	0.3861893706484	-10.2139267203322	9.20861034315633e-11	1.08955992238751	0.0090232583091757	0.392066859273802	0.523017733376795
ERI2	ENSG00000196678.14	289.439688160804	0.937050341836751	0.0020993029888143	0.176061767308879	0.760962997344257	0.366750436450934	0.383680410522265	0.725671029137579	0.0224948853822013	0.57010737050499	0.0900955635851423	0.831666940776581	0.00880727428389	0.494279754244253	0.103244002195106	-0.305580057149766	0.335498940877155	-0.0376746585207434	0.949519876894737
GCHFR	ENSG00000137880.6	289.273557737106	1.57980825669227	0.0007161571931196	0.482930184497982	0.510988714255233	1.1419328270065	0.025818666892788	1.56243032874607	0.0007386052665345	1.55662896523821	0.0009219809735068	1.38049768941073	0.0044360927245705	-0.303903261472814	0.591713224411356	0.151969072956408	0.787412733579622	-0.296277352887599	0.673678905301639
SLC66A3	ENSG00000162976.13	289.216832777909	1.00554592591812	0.142326856857626	0.242893403250298	0.845827779582996	1.18597899438884	0.076538470822184	1.13566416764369	0.078573070260787	0.790483145869096	0.258073413434599	0.665552214329371	0.402638873214222	0.539586742337778	0.411674001825074	1.07377970838027	0.0596388460308608	0.295773964186995	0.740751196067687
RNF217	ENSG00000146373.17	289.209229256097	0.0561203878627564	0.952951730928286	0.753923068884761	0.147849799243852	-0.201560778053403	0.802402084332907	0.953722660590715	0.0281554002811944	-0.350268423470492	0.53691747582389	0.495956593107889	0.373204612754363	1.72786517243197	1.99218874913463e-06	2.25304477577254	3.08272666072373e-10	1.86929397384462	2.38837004737731e-06
	ENSG00000285756.2	289.113948482148	-0.852814187176604	0.487312120201437	-0.397355929859732	0.822418427724193	-0.824172211487401	0.532787662684413	-0.906829281823942	0.433737550258907	-0.741077396353995	0.5241297706072	-0.903598957418999	0.463360522466296	0.0740941673575929	0.962120892278962	-0.752004601336993	0.421744423983535	0.155065959837852	0.921323600260598
PUS7L	ENSG00000129317.15	288.892557217566	0.885978950776049	0.372988638559573	-0.565141768244726	0.667834234497792	0.775840865078105	0.48149726787548	0.756440403377515	0.455471806347645	-0.260243265652568	0.832167602787852	0.937067694634231	0.345728263557912	0.388353790046155	0.679982152052915	-0.485304709213723	0.563094043236797	-0.508624422550444	0.638464898337148
CABLES1	ENSG00000134508.13	288.699426764979	-0.84625393931503	0.392893381555388	-0.369788432575401	0.798490056713764	-0.757847455222668	0.486382134912507	-1.19650135831092	0.166668920753256	-1.14663313404417	0.184179791023898	-0.59409494581934	0.598820661029195	-3.41188375030673	3.83602437215853e-07	-1.75805897131907	0.0129101248699661	0.107910210375796	0.937268300631408
BRCA2	ENSG00000139618.17	288.676469626058	-0.174787022388063	0.834723416594226	-0.145335914014468	0.89311309776478	-0.0947843651888853	0.929419501952007	0.035102260940288	0.972778553273316	-0.850547559074553	0.0969259975104639	-0.12087826306554	0.895302674573873	-0.350104557666443	0.509572697372962	-1.05495021805427	0.0156639549327144	-0.392336163260936	0.531818738134069
SLC35B3	ENSG00000124786.12	288.516495745211	0.869438394790451	0.0013316572342632	0.415461303856973	0.259407068862714	0.931964465331532	0.0005780573183699	1.12977985465203	9.91012611961693e-06	-0.122023086658371	0.77593694305956	0.876071069947018	0.0014308556625438	0.644096273622483	0.0110836329925603	1.19788884432366	3.9977085305402e-07	0.556050010701917	0.0708811069996978
LARGE2	ENSG00000165905.18	288.516316245109	-1.06100348151773	0.133404994462721	-1.25203337943994	0.087409902964649	-1.14768594008432	0.10560273871935	-1.87785804853299	0.0019430532172655	-1.29042385399906	0.0487540577529502	-1.02824925354571	0.151586316110995	-3.14050692775963	6.08191245253009e-09	-4.09882775566767	2.3369620999261602e-14	-1.75886692489351	0.0054167682129798
PNPLA4	ENSG00000006757.12	288.402388556898	0.652788246079806	0.573616587553444	0.393844032906784	0.797169394798112	0.189028027595821	0.914451160813701	0.743724004333284	0.486932557916357	0.520405487137502	0.636698772233887	0.675939112206388	0.56296185787097	-0.586668432145928	0.522798385220326	-0.732444956666026	0.379687427020816	0.547056595444881	0.622760298989745
TBKBP1	ENSG00000198933.9	288.232776664602	-0.513529918101006	0.19780564122146	-0.12494862666385	0.861915936274056	-0.606713351864267	0.121056044284732	0.298687151249558	0.503157485984023	0.251491883427207	0.56762436412523	-0.453871937502055	0.278614823341872	-0.474474573205044	0.154501939336964	-0.227349303573883	0.519398932211576	-0.0341238168649646	0.957291896662234
ANKH	ENSG00000154122.14	288.163254679712	-0.518464171929685	0.429438929577266	-0.0799229231165786	0.953579706813906	0.432722495973884	0.554852900995541	0.203739850811512	0.803386498254017	0.109192645400903	0.897818582127042	-0.747913740660111	0.206754063732168	-1.01215417840246	0.029863619235288	-0.196049833600211	0.725955638756165	0.225364462261912	0.76082667342685
PAFAH2	ENSG00000158006.14	288.034235497759	-0.0539765925903592	0.944939791458874	-0.377345098844087	0.484717326637984	-0.105765774039556	0.888986406609047	-0.150935829881331	0.801120692735872	0.348934354309016	0.435638084224075	0.0272268160770015	0.976762492996025	0.181819610784747	0.672308050879591	-0.0415621222557099	0.926444544410298	0.361932283312025	0.42807081869822
ZSCAN25	ENSG00000197037.11	288.027216160939	-0.201119746531611	0.490419075901417	-0.262093655286481	0.376643648187475	-0.0983373935706433	0.802074355958214	-0.42639977110802	0.0592845614857713	-0.500875140135789	0.0231846717370336	-0.101032083277309	0.783425004510974	-0.109562956608836	0.655904044615555	-0.205995214158669	0.322233528900667	-0.245665421028424	0.355033653190254
RAB20	ENSG00000139832.5	287.897780054655	0.438752937247205	0.833348460888936	-0.0163118592529677	1.0	0.371728606476396	0.876186099531451	0.522935067133617	0.785643568789058	-0.0173932554031192	0.999501648086036	0.720634078893652	0.700531638720705	-7.00794213657929	4.334246406090231e-09	-0.0838366461157689	0.956220248476296	1.02055145414745	0.50747845659746
ORMDL2	ENSG00000123353.10	287.896054911802	-0.0803217000317418	0.85171677012536	0.174417331141387	0.656645504050856	0.0285776633450459	0.964492330042199	-0.0456927604316076	0.920149712404873	-0.0701258662536013	0.854730367629796	-0.0785747213075305	0.860828399930721	0.199939960213164	0.426717581771381	-0.0109430254678769	0.971150704279824	0.0087137860174552	0.986788782998915
SYS1	ENSG00000204070.10	287.689650007572	-0.292074456163618	0.220056791330358	-0.286735494146393	0.276286583552512	-0.228977618154442	0.396406755588087	-0.307592213105197	0.171026762068855	-0.398136258829812	0.0610211799817453	-0.0230447848477732	0.960260940433948	-0.225608352472013	0.255248815755792	0.0488501624483351	0.826209912196125	-0.414694357059115	0.0612971348825403
POP1	ENSG00000104356.11	287.676963882178	0.260822027301697	0.637812447371486	-0.554879379626007	0.252525032462	0.376177309236286	0.468231604359869	-0.0282814253388529	0.971842419037025	-0.588363528393021	0.1563598098479	0.390959294423186	0.429343488776403	0.203592487535678	0.639727661125374	-0.166127714984239	0.68677236337305	-0.522315896494873	0.235547006016966
NKRF	ENSG00000186416.17	287.64547012164	-0.168353061761988	0.850247636635767	-0.03892320453891	0.980272139705611	-0.244232047834227	0.784611762658034	-0.311817970943456	0.667475859168573	0.0266191107332677	0.98203294315525	-0.0608621765190384	0.956990617112137	0.378683485833387	0.491273356574201	-0.725871393552024	0.129258305300273	-0.662247956020443	0.260703344296194
SLC39A3	ENSG00000141873.11	287.60868543214	0.445437591238328	0.0822202733537714	-0.0005372708703792	1.0	0.430482940730692	0.105131220960647	0.288667454815691	0.30548302501987	-0.298916548174352	0.287292005005153	0.450046506116673	0.0814474210007068	0.496075451959662	0.0198886732987702	-0.612478652541287	0.0037087794149621	0.0682098089133931	0.861298452340744
PMM1	ENSG00000100417.12	287.568206137968	1.19970913106109	0.0040355246221274	1.28690259514896	0.0035304185420421	0.832739911496756	0.0782125255604911	1.34839870411319	0.0007717576523452	1.59656599632814	5.52552777125064e-05	0.911117881979605	0.0441529373139647	2.36442092738402	2.08181401436482e-11	1.81601661222412	4.91050468894544e-07	1.18826732546563	0.0054573447027048
PIF1	ENSG00000140451.13	287.49141048054	-0.280108943319252	0.697488884390943	-1.16453084158009	0.0219563729601969	-0.422768975016594	0.528517364062939	-0.643639891820509	0.227407503434929	-0.432851776512987	0.450868361367844	-0.775252054456443	0.140684799164429	-2.18892562939241	3.98948111872397e-08	-2.46135639869537	5.93040438462868e-10	-1.14018827297579	0.0169708077297914
GATA2	ENSG00000179348.12	287.457807248637	0.77420184248762	0.639220191954012	2.27235370013602	0.0617045947671035	1.37344072697722	0.322822288784607	1.78300396688217	0.131045282591814	-0.873203181092367	0.587146935226735	2.84317416405832	0.0075560797354299	5.41530941307239	1.23786084185877e-09	5.87809195705853	4.2825592123293794e-11	5.47425193316211	1.15418747580428e-08
OIP5	ENSG00000104147.9	287.033054415713	0.893882789690238	0.0072332873073732	-0.187862272845153	0.760969705528798	0.706786622299564	0.0506148741286086	0.786989033585499	0.0194421675938623	-0.102073513302767	0.851122269345204	1.13046835422487	0.0004071486814535	-0.46245002270418	0.166741040507175	-2.21398676780481	3.53282051455437e-14	-0.122968358609535	0.817335775998255
FMNL1	ENSG00000184922.14	286.990187161047	-0.55884262712439	0.55375645546501	-0.174223991828863	0.911621034602671	-0.401544046491927	0.719947488184351	0.667395332017563	0.429373745673873	1.61226772118586	0.0154680710020882	-0.406635133946601	0.701392744618106	0.0504537535025006	0.965750625081099	1.03168135637462	0.103022101046219	-0.17385561148732	0.875215776115156
ATG7	ENSG00000197548.12	286.800796168515	-0.051990986998513	0.904958788121518	0.320709746203673	0.254773694436225	-0.17944684291723	0.599924074232486	-0.0144886092152686	0.976726508915145	0.325554309674161	0.180177350264904	0.310920259559634	0.239226459427089	0.21135392828391	0.346684333193084	-0.123672502395027	0.588312523330253	0.212790444587791	0.451430979925101
TIMM9	ENSG00000100575.14	286.758432473159	0.194032795228613	0.549321963343278	-0.284876778342376	0.380293496893397	0.204035824233172	0.548054406385825	-0.132145830096166	0.704067875152795	-0.548255157592029	0.0230250728120472	0.188256121922053	0.574543453040294	0.337489936083965	0.126289759388573	-0.684392767380243	0.0007684356050526	0.351407397600545	0.183145786195851
VPS50	ENSG00000004766.17	286.746620994021	1.24125068239265	9.08297784437658e-05	0.119053185035547	0.872720985893724	1.08759055644098	0.000981490871735	0.831262949645379	0.014389036074349	-0.183201749344256	0.71022722218212	1.01409737048281	0.0024316392452505	0.720271253878337	0.0214277316738189	1.00091418363514	0.0008411115966878	0.0276679296924769	0.967461807844575
SDHAF3	ENSG00000196636.8	286.685311452319	1.57214768639113	2.55418516784e-09	-0.243921365782243	0.621265083024891	1.17566000570473	2.42523877123233e-05	1.23211785493684	5.77225671775009e-06	0.182866059434425	0.657791103487757	1.2377314350684	6.77399874027096e-06	-0.09789854984366	0.79695881863649	-0.96682411919552	0.0002946662434627	-0.482781894857759	0.171676756944414
CEP95	ENSG00000258890.7	286.596373869815	-0.502552896991865	0.0506361596351949	-0.245816187179592	0.485651423096284	-0.487009337811433	0.0662239829661859	-0.720775903077334	0.0020072863897774	-0.448028369578532	0.0801852248983054	-0.472803354668387	0.0735247991870664	-0.749661200859007	0.0003800021359748	-0.0460100304573694	0.87036797924971	-0.499846650207956	0.053953080942602
PCDH7	ENSG00000169851.15	286.539377008197	-0.162082697295291	0.958680648201061	2.84040438137726	0.0754660345515553	1.23924779530929	0.541484933506743	-1.36587392120262	0.450802469753795	-1.46430330558216	0.390795017468467	-0.348709660026895	0.897834394822017	1.38988137715799	0.343348403863663	1.99963960772849	0.135233883741293	3.37680256260609	0.0174969038252293
SMDT1	ENSG00000183172.9	286.461386806587	0.665153636590283	0.0066256147732301	0.715900171561314	0.005460639423564	0.924436533229492	5.76906303044426e-05	0.725221843662265	0.0019892630403332	1.26463648969607	6.11877215580071e-09	0.840354885377775	0.0003586389121107	0.396345722762884	0.0868509294165693	0.786516331625692	0.0001605537652827	0.863397605213957	0.0003140369806236
DDIAS	ENSG00000165490.13	286.376034517081	-0.0935560556903432	0.79153212018939	-0.632746953313296	0.0047175047924787	-0.250844950976085	0.366408397327843	-0.113260087476888	0.721013986471837	-0.588913256701643	0.0049723459613363	-0.283427797766849	0.273964623761438	-0.603215735148195	0.0011558161779992	-2.16815745787231	1.1698868747316299e-33	-0.521148282870519	0.0191031401183671
SUSD6	ENSG00000100647.8	286.319470340181	0.299755564207023	0.630590855116919	0.802194247186576	0.100833221178917	0.327828495556161	0.612922746832784	0.678462529378714	0.139496637635616	1.83565664006479	1.13037658816763e-06	0.704365757658029	0.136806255595055	1.66882708543955	2.17361208371678e-06	2.74843055589996	8.89877400853804e-16	0.824888643670335	0.0649380066626185
GDAP1	ENSG00000104381.14	286.161469148482	-0.090623356705173	0.921617472166445	-1.13072188429814	0.0273125009812608	0.0310790978183974	0.982941114323248	-0.529739384225012	0.348595989818128	-1.21630627180276	0.0085274385227681	-0.155324384534561	0.854867285008599	-1.60619195502147	7.84371581805851e-05	-1.66136681722826	4.27509207310418e-05	-1.1249339892144	0.0192496907092345
RHBDF2	ENSG00000129667.13	286.051738654223	-0.684613209001105	0.127636731194716	-0.271018915529308	0.688560948892275	-0.700107929567483	0.126872248707002	-0.486575556384086	0.307110241753003	0.691383405432222	0.0999350017923951	-0.771821023873019	0.0789873858404702	0.784896809576078	0.031188451521901	0.69880210947088	0.0566214531560698	0.181847882118951	0.756259138340921
LRRC20	ENSG00000172731.15	285.935148327749	0.290539546935795	0.69938777411327	-0.712231705958386	0.255000453122108	-0.239940108471689	0.78128507244527	-0.0473518450080768	0.962425341961642	-0.178408718215266	0.807671068582782	-0.150370247724363	0.866812649630081	0.731998330926699	0.118781826242652	-1.60476507407542	0.0001750785231493	-0.810144065344501	0.134524975354542
SLC66A1	ENSG00000040487.13	285.930367167281	-0.064509859943774	0.896605664944041	0.589859381056816	0.0346859009778242	-0.18626893657538	0.64927315505296	-0.16134760670236	0.666346816226542	0.260280685819236	0.398398893671885	0.111164986102659	0.805386938705764	0.41112703235924	0.0834811601177349	0.418055547626214	0.0719788104652788	0.450136009752936	0.107042669679563
USP13	ENSG00000058056.10	285.876229528624	-0.751112845738811	0.0998719109137162	-0.196380381156122	0.799652434502002	-0.692031142215773	0.150245495014618	-0.691157594274937	0.127950592582606	-0.296249467305171	0.584565618282791	-0.847829700634303	0.0570408385778493	-0.316820443447915	0.484090744993315	-0.255296963926667	0.557533607898628	-0.291089751722131	0.602615958618292
EIF1AD	ENSG00000175376.9	285.872639200589	-0.485914266440361	0.118724636540914	-0.0161654935271997	0.986930631792718	-0.462484346206	0.15460747660145	-0.336314807774353	0.311703938096719	-0.414438677992776	0.182072882601346	-0.386986291744925	0.250445979380952	0.375775240030023	0.163268539390743	-0.646137452682576	0.0095350641581175	-0.847250141614573	0.0028113068991424
ODAPH	ENSG00000174792.11	285.865618318885	2.67795527762908	0.422044985778498	4.12080524290246	0.187417746669581	-1.94010532393068	0.700094576383307	7.2646285522784	0.002518558424824	0.441376341245086	0.929778567166805	2.69464378760116	0.429343488776403	1.05630931883933	0.74348731941113	4.53075308148779	0.0538525839656933	7.27120509350927	0.0033110975368528
ACSF3	ENSG00000176715.17	285.672068526462	0.0394474623780553	0.953262153029419	-0.0394556434048283	0.963489475083205	0.115385374292329	0.84515535350828	-0.0043648746996594	0.999654921284701	0.252826743746427	0.518534536518084	0.184891838137336	0.705017982637788	0.64483060812846	0.0202780675849685	0.396514477448822	0.17561703375147	0.172370567471194	0.69353687019846
SLC4A8	ENSG00000050438.17	285.565271951865	-0.418235109849755	0.600894641964425	-0.525610012600584	0.529714318948813	0.27321622379851	0.780074541510567	-0.525357737092193	0.462425538922225	0.336248525092559	0.652735428852983	-0.268648537672293	0.771828841177181	-1.00372328249328	0.0545076273057155	0.899677443672337	0.0827495561315808	-0.231889532576581	0.780867996491856
MYCBP	ENSG00000214114.9	285.551914438476	0.265797592617187	0.517374884385864	-0.402188305425442	0.321615777933919	0.297679570678656	0.476370281313612	0.342920588780924	0.343798974185209	-0.419499560022779	0.221982092007406	0.318497809439865	0.420438558899748	0.282804070729063	0.367983663013527	-0.389425364128551	0.177479932400964	-0.223266495336275	0.586341441674118
TMEM200B	ENSG00000253304.2	285.456629290625	0.537388005137362	0.653006046275139	1.29375119716661	0.190254716085456	0.0149238467211631	0.998354372845705	0.476377034450609	0.683713203011809	-0.958090684685443	0.304603736507794	-0.018929561281671	0.995236205698264	-0.61448445037436	0.485564209305833	-1.36445148347629	0.0701248873936932	-0.368985438605913	0.753243040296129
CCDC22	ENSG00000101997.13	285.30437155982	0.18622788531682	0.577883941603441	0.69071333251203	0.0036621983989907	0.0515585197311883	0.919970648636114	0.157118791988305	0.635225840502367	0.607773528033391	0.0073017509948152	0.589672334648283	0.0119220730159029	0.612877704848408	0.0022160535311666	0.125142301614936	0.605058645707521	0.265441873286138	0.355114966286217
ZNF813	ENSG00000198346.11	285.047285862391	0.492071334585045	0.319575583518347	-0.0659564745674938	0.952507581015371	0.368713531030675	0.525897187548422	0.121439852454605	0.861084555728909	-1.12914915765046	0.0049079524903725	0.141566472658479	0.847366586011786	-0.967552059770157	0.0085753675073977	-1.64380167131399	2.86114612261237e-06	-0.334501864815448	0.528816569684008
RASGEF1A	ENSG00000198915.12	284.952864181146	0.0236809920216964	0.984333121940049	-0.499936012780142	0.432714971453557	0.80345876695158	0.105734882037854	0.0245536506174332	0.980968835756274	-0.0918655745290411	0.905082009257066	-0.217967456102264	0.771182442340466	1.45513603764481	0.0001622773540421	1.04531208512953	0.0088235822558423	-0.0169507114748149	0.985692084643879
SCNM1	ENSG00000163156.12	284.952497495241	-0.226664738125343	0.431210856349336	-0.0350848091441152	0.953188195022534	-0.311080574773892	0.250984391373995	-0.270222608986086	0.300125454614531	-0.247206795731294	0.342666438835087	-0.253699219245788	0.374041565588863	-0.748016836760895	7.87989779087034e-05	-0.79435468815831	2.25346966362397e-05	-0.478151945344793	0.0436541642734209
LINC02693	ENSG00000212719.13	284.9465416173	-0.252915812692303	0.907367467977289	0.221207937528804	0.939302438422678	-0.196696957214152	0.939847875475206	-0.453000613372368	0.804169310547856	-0.0632075551593278	0.980257836277579	-0.524050747920696	0.781079145191474	0.530412055186781	0.69192454564211	-0.213597349333184	0.873020904111415	-0.633868673091097	0.686003169734667
FERMT1	ENSG00000101311.16	284.887820841745	-0.747791473953846	0.552143272372561	-1.37243396429468	0.230940022315054	-0.791062203356651	0.548577105412306	-1.23053898474191	0.236570325452138	-1.6194091661015	0.0916344353309475	-0.28230560048222	0.865250037153192	-8.64875445961728	3.69733252554113e-19	0.347976919679135	0.731788671253581	-1.56358916761532	0.113552713152971
TSPAN12	ENSG00000106025.9	284.724351164426	0.794441926841544	0.316367256793716	0.664110958466541	0.482600490357786	0.427160826141698	0.682215042981398	0.549924451075507	0.52417522241895	-0.27599798986436	0.77116687545919	1.63251220254453	0.0124196236303515	-4.53070732377337	1.1128661186290901e-14	-1.16935686910554	0.0545422061161106	0.303833300353709	0.749373448738157
KLF7	ENSG00000118263.15	284.709329963016	-1.15678546935106	0.128689039725772	-1.26657382062156	0.118221966648693	-1.07898258666027	0.177770914024634	-1.35463033175759	0.057097802191651	-1.57106264094213	0.0230930447863663	-0.77660807699746	0.374032348721694	-2.79822053593931	2.17915202956789e-06	-0.888886066633941	0.178768671350944	0.0752328459664384	0.952208220487419
INSIG2	ENSG00000125629.15	284.638077037346	1.55189999767664	6.89419922637101e-05	1.14136054119841	0.0111298167654004	1.4340852116425	0.00035687442257	1.99857309476511	9.17538251092324e-08	1.70603274604043	1.06853156009365e-05	1.43880100338544	0.0003252101538626	1.47395668433485	4.81825863436925e-05	1.92011996505862	6.5547261193475e-08	0.999381272990836	0.0226249005576449
KBTBD7	ENSG00000120696.9	284.592019766586	-0.179741745898693	0.75923255624976	-0.267980112070856	0.650359792938355	-0.0135022843909926	0.992267573758461	-0.237951335627955	0.643391634051768	-0.558421971208994	0.160657662195755	-0.423183003201205	0.358519995377179	-0.461441650171517	0.197684707924431	-1.24526034374795	7.74250799386789e-05	-0.736690201253139	0.0561505173713719
ABHD8	ENSG00000127220.6	284.558750343671	0.224314878349024	0.765930057388648	0.320384642332773	0.678232844880058	0.0202677696570127	0.990080047668546	0.452470201104433	0.438767954005288	0.956120352354276	0.0420891443224263	0.835927955484563	0.0970123053535777	1.30271913496105	0.0012726075129245	-0.305141415761932	0.525219589645562	0.627602657770407	0.239496556846016
ODF2L	ENSG00000122417.15	284.497853502977	0.376979758791592	0.635723369421026	0.38502559812839	0.667182148899872	0.366218376261376	0.670074423932436	0.393091248677691	0.59859973125432	0.32380071841302	0.658389283366334	0.316232928440378	0.711782016535672	-4.04955332125342	2.98378750794949e-16	1.29385435650853	0.0074533708902538	0.199552215214373	0.811389088147708
SEMA4D	ENSG00000187764.12	284.414272779909	-1.28466054783196	0.0004296853202528	-1.00715807290806	0.0146097675261437	-1.7597950571225	7.30552059822185e-07	-1.90439518298661	4.32122997991584e-08	-0.863930935499916	0.0264872076245687	-1.54120395843572	1.77595571297875e-05	-1.78993923981996	4.66068013161938e-08	-1.47182975770674	9.16906832659267e-06	-1.5209577532397	3.41541660271936e-05
UTP25	ENSG00000117597.18	284.369052243684	-0.530848573350626	0.157111605377175	-0.722729922926624	0.0533922211967066	-0.441852391795821	0.282631024143731	-0.853302256066073	0.008800970222091	-0.826596438733954	0.0126493437931857	-0.38623115253137	0.359277177492275	-0.593852285977843	0.0545808671452016	-0.919655049982857	0.0016175750283095	-0.670683863253158	0.0574686644161239
NEFM	ENSG00000104722.14	284.343273779247	-0.828673874012138	0.664212449239805	-0.917395014522113	0.661037357634505	-0.858327606258166	0.670652501076455	-1.13790804453517	0.491991646967169	-1.77355964592831	0.211885929298648	-0.997940431005201	0.584039212710672	-5.49205836376174	5.99323308149005e-07	-2.02165381334021	0.0921397970979249	-0.993518018424281	0.552010349604336
IFT20	ENSG00000109083.14	284.252537862521	1.26598744791976	0.0014914816041407	0.262343813187072	0.720913107893071	0.910240244258702	0.039481750043514	1.02194088772844	0.0130650627087206	0.905887654069894	0.0332124094894005	1.15085398769521	0.0052335783539011	0.31068721978683	0.500059275922821	1.19161165484892	0.0011488612476358	1.21240090295766	0.003259310631555
ADGRV1	ENSG00000164199.18	284.223299286351	-0.454392273215764	0.539930296290002	-0.76847448759985	0.267853984297523	-0.731003751114851	0.270675737224661	-0.836770537460743	0.160567545009905	-1.47095563569974	0.0053822578471929	-0.697969517265076	0.286173053354409	-5.85412231303101	1.91932329252467e-32	-0.938479893004023	0.0618033185132429	-1.08282937466778	0.0573260304800523
RIPK2	ENSG00000104312.8	284.196965735639	0.254560368636717	0.750084005634279	0.0920726914393978	0.945232602704772	0.274306280132106	0.743823275935768	-0.0478448080028273	0.962718147771776	-0.586715428972853	0.311636560591431	0.199237127020885	0.82027490127046	0.842027760171717	0.0712397247465016	-0.556652196937404	0.251923439430393	0.367198045340759	0.578302421465841
NAPRT	ENSG00000147813.16	284.099997846733	0.685964026705799	0.356632415988217	0.529517583612391	0.562402125510833	0.537062261227515	0.532650460426133	0.60906471904866	0.414559262593336	1.02961381264707	0.105058741280753	0.574461922841248	0.476272443950832	-2.34183363953602	7.94805499399989e-06	-0.840174684932962	0.142905349995492	0.624246428127824	0.393775008810314
ZC4H2	ENSG00000126970.16	284.066445561151	-0.256156438275134	0.486665527866818	-0.433853993050297	0.206562070287443	-0.371949461493485	0.273854242047181	-0.208297186656957	0.577321298867749	-0.78301914855491	0.0036808089819955	-0.404788019682621	0.210414755392124	-2.12885156261993	7.34698774084865e-20	-0.774572148585509	0.0012473822044762	-0.310354982698197	0.351968321772232
C9orf72	ENSG00000147894.17	284.024992750025	1.02974368888028	7.56583195399774e-05	0.273254832936239	0.519846816179391	0.853441779818314	0.001841500911788	0.880305668075813	0.0008850961222971	0.324110307282254	0.331972612171387	0.957755302414443	0.0003323521140142	-0.556388383330673	0.0352552844669812	-0.284184269358845	0.310675770741039	0.238294460901845	0.5233970024087
ZNF143	ENSG00000166478.10	284.001397335561	-0.432144402943327	0.10903633603292	-0.657880146313896	0.0120398983364546	-0.48215874732626	0.0721446561259559	-0.416846045840971	0.114221598545067	-1.16224943221064	3.66746128943325e-07	-0.505957217108995	0.0530670333281718	-0.342703296821698	0.144147847025396	-1.31724423833124	1.37933330427224e-10	-0.517657075129382	0.0458042625338541
MTO1	ENSG00000135297.17	283.999881890911	-0.650999782346245	0.0118999119605636	-0.534110115170531	0.0675691811455859	-0.476419979793837	0.0948252173189501	-0.640426745987604	0.0112987740564208	-0.561520622868047	0.0316259252050767	-0.530924985013251	0.0531267615699249	1.22768208058474	3.4392224177249e-09	-0.620781239697722	0.0056817963926259	-0.193502961579383	0.570778473202935
ZNF252P	ENSG00000196922.10	283.840448795733	-0.371054787949767	0.262449623019779	-0.508373202783589	0.124734795867496	-0.378871845594447	0.26821532614504	-0.647953681272261	0.0200230600983758	-0.597845102083923	0.0356353309111562	-0.425599664504302	0.187527363631925	-0.811548188542911	0.0008364606167171	-0.532247972776757	0.0342439526061147	-0.528886326403014	0.078769904469508
MAPK12	ENSG00000188130.14	283.787864658131	0.658369434252254	0.289352762453365	0.304473138946652	0.739569701959781	1.31464573053683	0.0114829796390924	0.705767949467123	0.231886299572365	0.641037338355621	0.280186650621308	0.688089956175894	0.26831132157963	0.432656799602482	0.437974534439348	0.373076756948874	0.484964643228029	-0.485961495862433	0.461278630582198
MB21D2	ENSG00000180611.7	283.771420992597	-0.819385299111906	0.0703911713294773	-0.823196971965252	0.0941974706804837	-0.724601996198776	0.132261089099885	-0.974327376215601	0.0217463815078497	-1.08694516852574	0.0096131548621844	-0.72994291831225	0.121682808646611	-5.15447124917455	1.72787241451374e-37	-1.14284781078452	0.0022507165025648	-0.610621901490344	0.205822918153879
AUH	ENSG00000148090.12	283.741875517911	0.400676745179229	0.337290322737469	-0.102244062143476	0.89482440583577	0.280751295307476	0.577295897509421	0.15289170345045	0.776083661985383	0.221328320785335	0.623238375614357	0.0641027711222178	0.926495986235029	-0.595008927039719	0.0628349755978111	0.227645126923279	0.514430937372738	-0.102936406818899	0.850484547592919
EEF2K	ENSG00000103319.12	283.701790524144	-0.664022626880186	0.121686629935819	-0.910380079528219	0.03381990427016	-0.787351165748509	0.0605632666969963	-0.827592074474491	0.0365155256922243	-0.326833077180963	0.501211426099145	-1.0051210236296	0.0103589441090422	0.210712037772705	0.635639662319625	-0.184195982246605	0.65873924888386	-0.922824657489364	0.0212475959591713
SCRN3	ENSG00000144306.15	283.637611522444	0.96141196748358	0.0012024761496426	0.772209046084718	0.0228313787404963	0.734878012479811	0.0232491522707637	1.23664179523436	1.06785966346277e-05	0.338222956714005	0.369556152246798	0.677043906884386	0.0397548635678697	1.96968126846482	4.7962000058863406e-15	1.49219290820687	6.770810389553541e-09	0.917076775607204	0.0030360421705128
FAM171B	ENSG00000144369.13	283.564232801218	-0.138413831449939	0.895398578133288	-0.971147262393892	0.147769708772384	-0.0540631774413846	0.972825736333666	-0.0620972895705329	0.95627854848841	-0.940673417231193	0.114155443026151	-0.446920774176002	0.572463097225444	-1.03164607888508	0.0465057601716783	-0.864650994573416	0.0985140392124208	-1.43085181962541	0.0113511563548737
CDCP1	ENSG00000163814.8	283.551218115845	-1.03056872519718	0.442366105187365	-0.224743259045188	0.928669217493247	-0.392637803672308	0.839691273329509	-1.42853015639006	0.222869279378408	-0.311657468929159	0.848181419784025	-0.666346522422605	0.671346543039013	-7.75511482801364	4.508909848437981e-15	-1.03849647241632	0.310322830595986	0.404529928949688	0.794303591526417
TCAIM	ENSG00000179152.20	283.499329576997	-0.143248186797085	0.790612516445868	-0.19583064796776	0.731408015791801	-0.42413978976098	0.298330208021679	-0.244905926811522	0.580047275052053	-0.197251171759219	0.651760408269617	-0.227662561253731	0.640467303345539	0.85906638755763	0.0021885127786443	-0.0252559882278914	0.949177902049129	0.215601416316749	0.621282920794259
THSD7A	ENSG00000005108.16	283.332255452011	0.135968035555859	0.956100358869453	0.988880392476773	0.558395558916255	-0.0192702336942591	0.998689802559231	0.212637873490023	0.920167648059792	-1.82083354190026	0.16663736619372	0.428680012720307	0.830507888220475	3.61466517123753	0.0001481716052283	4.57490253271316	1.04695226744598e-06	5.38349435296266	6.38747428201902e-08
B3GAT1	ENSG00000109956.13	283.298867926156	-0.613452109392936	0.506097456755122	-0.679416654506225	0.494416146653801	-0.87263776293246	0.307609222520542	0.0379243308288005	0.980676438138589	-0.361606195130016	0.703079570602989	-0.647363190545635	0.482383891036866	-8.38657535820534	6.85238408500788e-28	-2.85748879240955	1.15302785291386e-06	-0.665081005697944	0.432193243722399
SORBS2	ENSG00000154556.18	283.263822232986	-1.6423085992098	0.44398479857698	-1.72535880612548	0.465438765888503	-1.13932399995889	0.661325164695608	-2.81994111678282	0.112045225753503	-2.3112245690544	0.207932265659158	-1.47472605994667	0.515405957178984	-9.85392080510365	4.63897991943627e-10	-0.649242763098985	0.724230417023635	-2.54342771056696	0.166435416708322
MTRF1L	ENSG00000112031.16	283.189334364276	0.115874758568286	0.837131491344562	-0.050953238253707	0.954009204800814	0.29002485789034	0.531744354784854	0.172162917558973	0.721084488392429	-0.374082628315397	0.327900253835799	0.214387592771513	0.662689366554484	0.707369943996548	0.0143625264202014	0.0492102542822254	0.899204576861321	0.107647140021295	0.831846643349923
AMER1	ENSG00000184675.11	283.176605870788	-0.785940995986618	0.162442287448095	-0.803291600991328	0.190761694938312	-1.34299046755744	0.0072246737917068	-0.918709098506452	0.0807830687161635	-1.21235452009041	0.0148547238789056	-0.876080093045441	0.111666506787396	-1.31873526093386	0.0029537468007002	-0.444428240975136	0.37345447184622	-0.662173239049314	0.252068711264074
SH3BP2	ENSG00000087266.17	283.095405981793	-0.507369712395651	0.167187667680674	-0.462198780243466	0.265173752269102	-0.827229432456655	0.0122152265394423	-0.929868825258257	0.0028773372523498	-0.0276318536833798	0.965249587292075	-0.68971940958541	0.0435936885151514	-0.574636815134989	0.0555653220598459	0.176946032539565	0.602170582248912	-0.601068747562989	0.0862054005377306
TARS3	ENSG00000185418.16	283.048643799994	0.164036642847773	0.731315593103269	-0.232816316493965	0.63312492408354	0.071010447117372	0.911825149330717	0.324101433434459	0.376582741444914	0.36766971561664	0.28557689841361	0.200308082840499	0.662216039856277	-1.20035125593118	4.12555526989565e-06	-0.0240599346796336	0.948192838919038	-0.18340832570436	0.663746019007393
SLC25A33	ENSG00000171612.7	283.002440593942	0.129696425562698	0.807614372709208	-0.204360575250818	0.705552672315953	-0.166080746664928	0.762441101541536	0.167587251073715	0.721241177798365	0.28351130843277	0.464913738521457	0.182529535846043	0.714390453551057	-0.0425919693656738	0.923815007547187	-1.39658228448064	2.33229307602662e-07	-0.423754360056557	0.254756199471219
SYDE1	ENSG00000105137.13	282.906627790319	0.032778505859519	0.988630137736993	0.31932668105011	0.855362101286488	-0.479004268443274	0.73879095579582	-0.103361885138561	0.952534511416718	0.0999605672646246	0.948987356106535	-0.0933351979261894	0.96201113710095	0.925319233632176	0.28594610367922	1.44340590804077	0.0680668581163907	1.20542376853455	0.211623398978509
RNF25	ENSG00000163481.8	282.905290575651	-0.0399029923817801	0.946563166122042	-0.103136499219363	0.85920653257137	0.062727019502781	0.916413862335437	-0.109418236039997	0.811610930667257	-0.249489875552891	0.474478227793129	0.292819285924241	0.422162773249436	-0.309120857180615	0.272256862706777	-0.557538619891107	0.0273615403266826	-0.742031072034405	0.0107046602603877
CHRDL1	ENSG00000101938.15	282.902463997771	0.0443274594537533	0.96976315902193	-0.583475549460517	0.402925425940804	-0.380984228028937	0.622031757615351	-0.296120852199072	0.686792545655153	-0.109388800893123	0.897781048441797	-0.309830623122784	0.691422861299526	-8.30364796785749	4.9458093929425296e-33	-3.23545182068925	3.70210485509558e-14	-0.873099567049276	0.1119303048861
RNF166	ENSG00000158717.11	282.831832595884	0.179208825188658	0.570316915164397	-0.184695401372958	0.606644583795723	-0.104332068145017	0.799266019852883	0.2383593973525	0.384579239672006	0.019977879831271	0.96396365751509	0.402939496616902	0.100483075338861	0.239135023930561	0.28564251663829	-0.556217784488232	0.0049044486341376	0.068073185048331	0.850681497611092
SNHG17	ENSG00000196756.13	282.786486714127	-0.471560203308451	0.796897581370653	-0.633068517678047	0.743609904648793	-0.529126418081602	0.784703739208166	-0.895154225561756	0.53941087744004	-1.12135582630453	0.392568854545163	-0.484907436439454	0.794396532990052	-1.20106494427227	0.283143702715315	-0.960548598716983	0.384944549493285	-0.607695481369747	0.690982152738041
RGS4	ENSG00000117152.14	282.65763148006	0.552854289066654	0.624721055030456	-0.367367049542883	0.812151755670906	0.597927933219132	0.611566487441014	0.357896548221656	0.769818259637749	0.760525670914115	0.410991597429829	-1.83356837428219	0.0902388024922748	8.31177293666573	1.46653083026117e-45	2.49088728948431	8.7653070984433e-05	-3.5446351452166	0.0182733469315599
GTPBP8	ENSG00000163607.17	282.480466721179	0.387558405091136	0.313313552323746	0.166697615239944	0.770972830729704	0.51385387368995	0.157541266475411	0.424768234196281	0.2398860888855	0.0856505920702912	0.867594285105332	0.435402785692033	0.247137870841362	-1.07379016415834	0.0001121265489898	-0.310833526472048	0.319352849895742	0.117300940864289	0.811565819549107
STXBP2	ENSG00000076944.16	282.466877043226	0.194261387527407	0.714883088394699	0.834803359811161	0.0214410140818413	0.116195349041003	0.861056981705318	0.117390624413023	0.837464961655394	0.892861427443366	0.0064387066691861	0.0190039342065221	0.983093094451167	-0.376900879745612	0.27365510025447	0.336382689848336	0.309465491265843	0.575322916772046	0.120813614539683
TSPAN11	ENSG00000110900.16	282.379638405843	0.0820842466159949	0.954717648395552	0.251915725749286	0.851788619824818	0.236529168208567	0.852947461584011	0.115105307809412	0.927803184280585	0.289848934012502	0.759758057330927	0.308788435114058	0.78071177418192	-9.93616139770464	1.0425444623879201e-09	2.69883589940111	1.23524814765726e-06	1.13968428610594	0.108307208933406
RASSF4	ENSG00000107551.21	282.313443690128	0.128367319528665	0.8436510599054	0.104616419366912	0.902705374726027	-0.567170548222414	0.20851895885828	0.143944863746784	0.812083445133052	0.900419762974385	0.0124737162762572	0.0243910712480707	0.979673486299961	-3.72830599631675	1.2037586187607901e-23	0.748668439752825	0.0227366304154859	-0.26782418052362	0.597646819804475
ANKRD13D	ENSG00000172932.16	282.181841550472	0.204143623592139	0.692779238469088	0.254972608482296	0.636345825620535	0.230871383713076	0.663652453609603	0.436780154126263	0.256842774366761	0.538437662009703	0.133706787017852	0.0545027834890072	0.938073114122169	0.465657508755461	0.14759108039166	0.937318903748109	0.0011962122284654	0.270364625504275	0.539442066229892
CDK5	ENSG00000164885.13	282.1509983877	-0.150855396787826	0.726673940553149	-0.0953732855208251	0.868648306736656	-0.165483389189438	0.711445591921139	-0.413807456971702	0.17290956904533	0.603657269282536	0.024791409464003	-0.122298697252189	0.793101677752557	0.0201966559764194	0.965147414087842	-0.006302120023074	0.986937121756736	-0.503382424709635	0.0945764178917485
[truncated: 7,678,471 more chars]
