## Supplement 3: GO Enrichment for "Directed Differentiation of Human iPSCs to Functional Ovarian Granulosa-Like Cells via Transcription Factor Overexpression": GATA4_3-fold_upregulated_GOs_biological_process.csv

	number_in_list	fold_enrichment	fdr	expected	number_in_reference	pValue	plus_minus	id	label
0	72	4.245045230793021	2.0121245259104809e-22	16.96095002185633	1687	1.2838977322042374e-26	+	GO:0009888	tissue development
1	78	3.5506516764501046	2.3930931844305692e-20	21.96779833891884	2185	3.053972925511191e-24	+	GO:0009653	anatomical structure morphogenesis
2	91	2.847185561041436	1.717267781934337e-18	31.961387148477343	3179	3.2872660450504154e-22	+	GO:0048513	animal organ development
3	50	4.718395071913759	2.512529722011031e-16	10.596823546553985	1054	6.412786426776496e-20	+	GO:0060429	epithelium development
4	94	2.514007583462907	7.90487383901427e-16	37.39049978143669	3719	2.5219735321000095e-19	+	GO:0048731	system development
5	111	2.195362549387466	9.722792976981855e-16	50.561124872504735	5029	3.722355657343743e-19	+	GO:0048856	anatomical structure development
6	99	2.384817884107111	1.59795180269694e-15	41.51260381757249	4129	7.137354912505475e-19	+	GO:0007275	multicellular organism development
7	36	6.394099378881988	5.231985192654789e-15	5.630190878624508	560	2.6707428242239864e-18	+	GO:0048729	tissue morphogenesis
8	46	4.630904183535763	9.174046658509042e-15	9.933265335858954	988	5.268403517520507e-18	+	GO:0009887	animal organ morphogenesis
9	43	4.9501643853998925	1.2045736331367269e-14	8.686580212734956	864	7.686151308937767e-18	+	GO:0035295	tube development
10	114	2.038998303401797	4.294229500238678e-14	55.90980620719802	5561	3.0140712418724767e-17	+	GO:0032502	developmental process
11	124	1.9056717006144643	7.923093168142727e-14	65.0689202972461	6472	6.066686958761659e-17	+	GO:0032501	multicellular organismal process
12	42	4.693795798729848	1.4552291656450356e-13	8.947981932099665	890	1.207119649909741e-16	+	GO:0072359	circulatory system development
13	33	6.100937449490868	3.2755215971447044e-13	5.409004808392831	538	2.9260657452798533e-16	+	GO:0007507	heart development
14	69	2.7864393016646365	1.1935318099704561e-12	24.76278595366458	2463	1.142354335729763e-15	+	GO:0050793	regulation of developmental process
15	35	5.227074900987944	2.8137995503046595e-12	6.695905580649862	666	2.8726896889276767e-15	+	GO:0035239	tube morphogenesis
16	29	6.367437693956553	7.229662300440807e-12	4.554422264315897	453	7.842282995628747e-15	+	GO:0007389	pattern specification process
17	71	2.595342718203559	1.1483447703098397e-11	27.356695322745157	2721	1.3189258464508114e-14	+	GO:0051239	regulation of multicellular organismal process
18	24	7.801079852230748	2.6111862155069862e-11	3.0764971586769634	306	3.16568007239872e-14	+	GO:0060537	muscle tissue development
19	28	6.147870876923569	4.221887071630334e-11	4.554422264315897	453	5.387808922448104e-14	+	GO:0002009	morphogenesis of an epithelium
20	30	5.0920017806796265	4.822825742414398e-10	5.891592597989217	586	6.462438781948849e-13	+	GO:0048598	embryonic morphogenesis
21	37	4.030842738543106	6.292930214498455e-10	9.1792219146146	913	8.833873450674197e-13	+	GO:0048646	anatomical structure formation involved in morphogenesis
22	23	6.72843137254902	1.3560866694634552e-09	3.418330176307737	340	1.9901731366551473e-12	+	GO:0003002	regionalization
23	20	8.086485212678214	1.7288633183310885e-09	2.47326242168148	246	2.647570165897532e-12	+	GO:0003007	heart morphogenesis
24	76	2.2115992910507885	2.5542048645177717e-09	34.364272184176016	3418	4.0744717721378435e-12	+	GO:0030154	cell differentiation
25	76	2.197455342096394	4.722941699820921e-09	34.58545825440769	3440	7.835406086992339e-12	+	GO:0048869	cellular developmental process
26	43	3.254902609578011	5.403839729207593e-09	13.21084074020108	1314	9.309831080181534e-12	+	GO:0051094	positive regulation of developmental process
27	21	6.716202991751713	1.1097007336528674e-08	3.1267667200932534	311	1.9826199937646943e-11	+	GO:0060562	epithelial tube morphogenesis
28	37	3.525056915986451	2.0823769976814863e-08	10.496284423721406	1044	3.85330097835395e-11	+	GO:0009790	embryo development
29	25	5.180404589371981	2.344264772221143e-08	4.825877895963864	480	4.487489992766353e-11	+	GO:0061061	muscle structure development
30	42	3.0807361805822753	4.606970160934958e-08	13.633105056097916	1356	9.112817444422135e-11	+	GO:2000026	regulation of multicellular organismal development
31	33	3.5369658920539733	2.3028098729284603e-07	9.33003059886347	928	4.702010970757448e-10	+	GO:0022603	regulation of anatomical structure morphogenesis
32	70	2.083322491955698	3.173119506842827e-07	33.6001748506484	3342	6.681530355143778e-10	+	GO:0010646	regulation of cell communication
33	15	8.525465838509318	3.6884023150014236e-07	1.7594346495701587	175	8.001893741069959e-10	+	GO:0014706	striated muscle tissue development
34	18	6.5580506450071665	3.710648076040188e-07	2.7447180533294477	273	8.286924621069842e-10	+	GO:0090092	regulation of transmembrane receptor protein serine/threonine kinase signaling pathway
35	51	2.5186952204136266	4.432922890111849e-07	20.24857933848171	2014	1.0182824403013436e-09	+	GO:0071310	cellular response to organic substance
36	18	6.281922196796338	6.687908698563554e-07	2.8653650007285445	285	1.5789473063224315e-09	+	GO:0045765	regulation of angiogenesis
37	78	1.9390587135824737	6.893425850921442e-07	40.22570304531546	4001	1.6714534350115799e-09	+	GO:0048583	regulation of response to stimulus
38	18	6.194975176771476	7.812845917900768e-07	2.9055806498615766	289	1.9442380729844943e-09	+	GO:1901342	regulation of vasculature development
39	64	2.139724759469005	7.951812731975468e-07	29.9103890426927	2975	2.0295591454761276e-09	+	GO:0009966	regulation of signal transduction
40	69	2.045603576751118	8.647028170221605e-07	33.73087571033076	3355	2.262175567758332e-09	+	GO:0023051	regulation of signaling
41	14	8.595634281624621	1.0092874895895695e-06	1.628733789887804	162	2.7048286474452473e-09	+	GO:0007369	gastrulation
42	9	19.460302457466916	1.2567929201911086e-06	0.4624799650298704	46	3.448321565098116e-09	+	GO:0003197	endocardial cushion development
43	23	4.503280839895012	1.3167262901995528e-06	5.10738743989509	508	3.6967813150064014e-09	+	GO:0001568	blood vessel development
44	44	2.631633071017107	1.288811787693235e-06	16.719656127058137	1663	3.700646404172765e-09	+	GO:0042127	regulation of cell population proliferation
45	14	8.28864734299517	1.4237475383901655e-06	1.6890572635873524	168	4.178942493998699e-09	+	GO:0003205	cardiac chamber development
46	14	8.191133844842286	1.6049518674894233e-06	1.7091650881538685	170	4.8132170604902304e-09	+	GO:0048738	cardiac muscle tissue development
47	41	2.7350868496000156	1.5895239536068186e-06	14.990383214337752	1491	4.868373517938189e-09	+	GO:0051240	positive regulation of multicellular organismal process
48	12	10.378827977315689	1.7353266633960861e-06	1.1561999125746758	115	5.425664019040851e-09	+	GO:0001704	formation of primary germ layer
49	42	2.6642080745341614	2.0114210379737956e-06	15.764534460148624	1568	6.4172442508097095e-09	+	GO:0045595	regulation of cell differentiation
50	23	4.316352201257861	2.4361346777057074e-06	5.328573510126767	530	7.92769707522914e-09	+	GO:0001944	vasculature development
51	33	3.1200611671350638	2.8967932452755838e-06	10.576715721987469	1052	9.611616178811278e-09	+	GO:0051270	regulation of cellular component movement
52	57	2.181390835940245	3.4479117632056012e-06	26.13011802418767	2599	1.1660242690779535e-08	+	GO:0070887	cellular response to chemical stimulus
53	50	2.361437989457313	3.4032707668557995e-06	21.173539268541454	2106	1.1726430666807884e-08	+	GO:0007166	cell surface receptor signaling pathway
54	58	2.1501671825287505	3.4173140862823114e-06	26.97464665598135	2683	1.1992871027662528e-08	+	GO:0010033	response to organic substance
55	15	6.875375676217191	3.4499371703790216e-06	2.181698965466997	217	1.2327493717536066e-08	+	GO:0009952	anterior/posterior pattern specification
56	11	10.622344167721964	5.265751367003217e-06	1.0355529651755793	103	1.915185221536392e-08	+	GO:0030510	regulation of BMP signaling pathway
57	49	2.3420108782706195	5.537293220413331e-06	20.922191461460002	2081	2.0492790121488847e-08	+	GO:0007399	nervous system development
58	20	4.65872450191766	6.3728657946053454e-06	4.293020544951188	427	2.3991773984285055e-08	+	GO:0048608	reproductive structure development
59	11	10.321711785616625	6.572199852424087e-06	1.0657147020253535	106	2.51615614564475e-08	+	GO:0003279	cardiac septum development
60	20	4.626221772834513	6.884938343307539e-06	4.323182281800961	430	2.6798190335742718e-08	+	GO:0061458	reproductive system development
61	17	5.436926231418053	8.698782424367724e-06	3.1267667200932534	311	3.4413253593083136e-08	+	GO:0090287	regulation of cellular response to growth factor stimulus
62	85	1.7370906697873583	9.603824861790757e-06	48.93239108261693	4867	3.860649351026146e-08	+	GO:0048523	negative regulation of cellular process
63	121	1.4865508821676119	9.652821247436724e-06	81.39647384525718	8096	3.941938232745982e-08	+	GO:0050896	response to stimulus
64	29	3.2120815983990183	1.1164229030507875e-05	9.02841323036573	898	4.630391060381648e-08	+	GO:0051093	negative regulation of developmental process
65	101	1.6060496530311983	1.1536662045808716e-05	62.8872213317791	6255	4.8584717650802406e-08	+	GO:0048518	positive regulation of biological process
66	11	9.27204618029968	1.6264549105677322e-05	1.18636164942445	118	6.953323060747707e-08	+	GO:0090100	positive regulation of transmembrane receptor protein serine/threonine kinase signaling pathway
67	29	3.1421016071484953	1.68501328145082e-05	9.22949147603089	918	7.31118575412556e-08	+	GO:0030334	regulation of cell migration
68	28	3.2270979226493357	1.674839877387815e-05	8.676526300451698	863	7.37391217073502e-08	+	GO:0045597	positive regulation of cell differentiation
69	30	3.0572879543834643	1.6986228640237592e-05	9.812618388459857	976	7.58700870863088e-08	+	GO:2000145	regulation of cell motility
70	9	12.973534971644613	1.791844867029886e-05	0.6937199475448055	69	8.11772495910681e-08	+	GO:0060411	cardiac septum morphogenesis
71	39	2.537009127875565	1.9264034366721932e-05	15.372431881101559	1529	8.8502454977283e-08	+	GO:0009967	positive regulation of signal transduction
72	25	3.4973195540064004	1.959487379730705e-05	7.148331633396474	711	9.127270209312242e-08	+	GO:0008285	negative regulation of cell population proliferation
73	28	3.1901323107060446	1.9680365469689574e-05	8.777065423284277	873	9.292668738878436e-08	+	GO:0016477	cell migration
74	19	4.488863644187408	1.991926537328281e-05	4.232697071251639	421	9.532573398393383e-08	+	GO:0048514	blood vessel morphogenesis
75	11	8.823398784478728	2.2899129170186112e-05	1.2466851231239982	124	1.110473339034038e-07	+	GO:0003206	cardiac chamber morphogenesis
76	10	10.253996712983714	2.3734624915776004e-05	0.975229491476031	97	1.1661345830237063e-07	+	GO:0071773	cellular response to BMP stimulus
77	10	10.253996712983714	2.3430334852753236e-05	0.975229491476031	97	1.1661345830237063e-07	+	GO:0071772	response to BMP
78	41	2.444852813401453	2.4074545752109256e-05	16.769925688474427	1668	1.2135586488110204e-07	+	GO:0048468	cell development
79	11	8.683344835518747	2.5293059632705783e-05	1.2667929476905144	126	1.291120961342817e-07	+	GO:0003231	cardiac ventricle development
80	8	15.30211817168339	2.673188093316956e-05	0.5228034387294186	52	1.3816247802365583e-07	+	GO:0072132	mesenchyme morphogenesis
81	41	2.408750438720392	3.188799345829166e-05	17.021273495555878	1693	1.6684631595073484e-07	+	GO:0010647	positive regulation of cell communication
82	14	6.002123938030985	3.5174158358371107e-05	2.3325076497158674	232	1.8628478456768772e-07	+	GO:0060485	mesenchyme development
83	30	2.92540494458653	3.57062360105284e-05	10.254990528923212	1020	1.9138105059241872e-07	+	GO:0051241	negative regulation of multicellular organismal process
84	12	7.322485996265671	3.591585973070726e-05	1.6387877021710622	163	1.9479632957568382e-07	+	GO:0045766	positive regulation of angiogenesis
85	12	7.322485996265671	3.54982334547688e-05	1.6387877021710622	163	1.9479632957568382e-07	+	GO:1904018	positive regulation of vasculature development
86	30	2.9225397095771406	3.5184608038654894e-05	10.26504444120647	1021	1.953203738746156e-07	+	GO:0040012	regulation of locomotion
87	29	2.9921672980936918	3.541043851280359e-05	9.69197144106076	964	1.9883349854050003e-07	+	GO:0007155	cell adhesion
88	7	19.340177133655395	3.66279292964082e-05	0.36194084219728984	36	2.080070002156923e-07	+	GO:0003203	endocardial cushion morphogenesis
89	93	1.611520981669444	3.639491554856992e-05	57.70945650590121	5740	2.0900602344125145e-07	+	GO:0048522	positive regulation of cellular process
90	23	3.5522774327122155	4.105140661110659e-05	6.4747195104181845	644	2.3836638601395482e-07	+	GO:0043009	chordate embryonic development
91	15	5.405639571518589	4.134806879944188e-05	2.774879790179222	276	2.4272730535660116e-07	+	GO:0007548	sex differentiation
92	7	18.8174696435566	4.133441505370077e-05	0.37199475448054786	37	2.4528462225588126e-07	+	GO:0003161	cardiac conduction system development
93	19	4.171769523626708	4.6910824181560974e-05	4.554422264315897	453	2.813691598434617e-07	+	GO:0048568	embryonic organ development
94	19	4.135255129546824	5.2788745401177994e-05	4.5946379134489295	457	3.199930329959105e-07	+	GO:0071363	cellular response to growth factor stimulus
95	14	5.683643892339545	5.6930645160685135e-05	2.463208509398222	245	3.487328953181325e-07	+	GO:0045165	cell fate commitment
96	6	25.947069943289222	5.7354813455420096e-05	0.2312399825149352	23	3.549908693961045e-07	+	GO:0023019	signal transduction involved in regulation of gene expression
97	72	1.7748181671246162	6.144155289065501e-05	40.56753606294623	4035	3.8420572889766406e-07	+	GO:0042221	response to chemical
98	23	3.440100250626566	6.492058996334061e-05	6.685851668366604	665	4.1010326737944873e-07	+	GO:0009792	embryo development ending in birth or egg hatching
99	33	2.638508318188173	6.830797190713754e-05	12.507066880373014	1244	4.358599534656556e-07	+	GO:0040011	locomotion
100	37	2.47989179264815	7.540465725431866e-05	14.920005828354947	1484	4.8595395499529e-07	+	GO:0043067	regulation of programmed cell death
101	38	2.390653503102971	9.552385748973968e-05	15.895235319830977	1581	6.21709639098612e-07	+	GO:0031327	negative regulation of cellular biosynthetic process
102	23	3.334791059280855	0.00010499662172683853	6.896983826315023	686	6.900620238555621e-07	+	GO:0000902	cell morphogenesis
103	15	4.956666185179836	0.00010431279155832159	3.026227597260673	301	6.922237316274531e-07	+	GO:0048562	embryonic organ morphogenesis
104	40	2.343080520988034	0.00010649750290633511	17.071543056972168	1698	7.135169605133478e-07	+	GO:0023056	positive regulation of signaling
105	19	3.880516620539833	0.00011893084020747358	4.8962552819466705	487	8.044071632205334e-07	+	GO:0070848	response to growth factor
106	47	2.112425260483179	0.00011905637312412176	22.249307882850065	2213	8.128529813859768e-07	+	GO:0048584	positive regulation of response to stimulus
107	36	2.4592689918776873	0.0001182425922641869	14.638496284423722	1456	8.148417537348255e-07	+	GO:0042981	regulation of apoptotic process
108	25	3.0927788593265557	0.0001204188583645409	8.083345475739472	804	8.375226877064164e-07	+	GO:0060322	head development
109	86	1.6176028853954263	0.00012109862952822334	53.165088153868574	5288	8.499776192001383e-07	+	GO:0048519	negative regulation of biological process
110	8	11.70161977834612	0.0001254576027195333	0.6836660352615475	68	8.885779671942442e-07	+	GO:0061371	determination of heart left/right asymmetry
111	38	2.3475920424880727	0.0001291487849078616	16.18679877604546	1610	9.229622198622065e-07	+	GO:0009890	negative regulation of biosynthetic process
112	36	2.4193889541715627	0.00014691471327719387	14.879790179221915	1480	1.0593008295254534e-06	+	GO:0006928	movement of cell or subcellular component
113	10	7.893949850471589	0.00015103924887564595	1.2667929476905144	126	1.0986775377631215e-06	+	GO:0007498	mesoderm development
114	8	11.207185139824455	0.00016332367088434506	0.7138277721113215	71	1.1984572582758858e-06	+	GO:0048332	mesoderm morphogenesis
115	17	4.1750223653605305	0.00016346949094138175	4.07183447471951	405	1.2099579472435096e-06	+	GO:0008015	blood circulation
116	21	3.435426201372998	0.00018467609212475421	6.112778668220894	608	1.3787074258930732e-06	+	GO:0007167	enzyme-linked receptor protein signaling pathway
117	28	2.7738899474565506	0.000188475694378286	10.094127932391082	1004	1.4190997917711683e-06	+	GO:0003006	developmental process involved in reproduction
118	5	31.082427536231883	0.0002191500742483468	0.1608625965321288	16	1.6640415285575081e-06	+	GO:0042074	cell migration involved in gastrulation
119	54	1.944621100022038	0.00022221273522373935	27.76890572635874	2762	1.7014757674099491e-06	+	GO:0032879	regulation of localization
120	7	13.651889741403808	0.0002215606027830083	0.5127495264461606	51	1.7106197637023995e-06	+	GO:0001706	endoderm formation
121	36	2.352625264240416	0.00023396436252288072	15.302054495118753	1522	1.8213152263777085e-06	+	GO:0010558	negative regulation of macromolecule biosynthetic process
122	8	10.3338979860719	0.00026767155725583385	0.7741512458108698	77	2.1007913184320803e-06	+	GO:0007492	endoderm development
123	147	1.296778174105852	0.0002736983423491923	113.3578609937345	11275	2.165556052277938e-06	+	GO:0050794	regulation of cellular process
124	28	2.698629367486799	0.0002985248452367705	10.375637476322309	1032	2.3810366037899637e-06	+	GO:0051674	localization of cell
125	28	2.698629367486799	0.00029615560043330403	10.375637476322309	1032	2.3810366037899637e-06	+	GO:0048870	cell motility
126	9	8.366111336854937	0.0003023484025607332	1.0757686143086114	107	2.4501178614862883e-06	+	GO:0035051	cardiocyte differentiation
127	35	2.3458435876401422	0.00033911869573135405	14.920005828354947	1484	2.7697290105674654e-06	+	GO:0022414	reproductive process
128	15	4.401051686546108	0.0003441215460402865	3.408276264024479	339	2.832547182184594e-06	+	GO:0001655	urogenital system development
129	84	1.5865849832394854	0.00034508426099488326	52.94390208363689	5266	2.8624906795134526e-06	+	GO:0007154	cell communication
130	4	56.83643892339545	0.0003564324792290441	0.07037738598280635	7	2.979367967011535e-06	+	GO:0003308	negative regulation of Wnt signaling pathway involved in heart development
131	35	2.331702534533135	0.00037138908469867696	15.01049103890427	1493	3.1280857057315822e-06	+	GO:0000003	reproduction
132	23	3.0220167327168648	0.00040734137773116566	7.610811598426344	757	3.456891477682812e-06	+	GO:0007420	brain development
133	9	7.992624223602485	0.000406830073727636	1.1260381757249016	112	3.4785113501469637e-06	+	GO:0032526	response to retinoic acid
134	14	4.626221772834513	0.0004109342642798415	3.026227597260673	301	3.5398242520277313e-06	+	GO:0072001	renal system development
135	37	2.2563822319373728	0.0004252214558022812	16.39793093399388	1631	3.6900279472377644e-06	+	GO:0010941	regulation of cell death
136	25	2.80337565152035	0.0005240572242725944	8.917820195249892	887	4.5811536322961615e-06	+	GO:0043066	negative regulation of apoptotic process
137	20	3.288058450113786	0.0005343876983478086	6.0826169313711205	605	4.705557833843644e-06	+	GO:0030855	epithelial cell differentiation
138	32	2.4240979281874675	0.0005406602046205532	13.20078682791782	1313	4.795288951139415e-06	+	GO:0045892	negative regulation of transcription, DNA-templated
139	32	2.4204110872320492	0.0005483011653355534	13.220894652484336	1315	4.898045121680543e-06	+	GO:1903507	negative regulation of nucleic acid-templated transcription
140	11	5.85080988917306	0.0005536966491698187	1.8800815969692555	187	4.981573987553882e-06	+	GO:0007178	transmembrane receptor protein serine/threonine kinase signaling pathway
141	32	2.416735443971257	0.0005523531900363224	13.24100247705085	1317	5.004731558522064e-06	+	GO:1902679	negative regulation of RNA biosynthetic process
142	11	5.819688559975331	0.0005729245368359673	1.8901355092525136	188	5.227680498184235e-06	+	GO:0001667	ameboidal-type cell migration
143	6	15.30211817168339	0.0005802031702284755	0.39210257904706397	39	5.331116418638366e-06	+	GO:0030513	positive regulation of BMP signaling pathway
144	28	2.5834744965179746	0.0005766246861513047	10.838117441352178	1078	5.335029319291679e-06	+	GO:0071495	cellular response to endogenous stimulus
145	97	1.4891164542747921	0.0005816584865680438	65.1392976832289	6479	5.41871739656294e-06	+	GO:0051716	cellular response to stimulus
146	16	3.9197544085100304	0.0005807289855514627	4.081888387002769	406	5.447113379024056e-06	+	GO:0048732	gland development
147	150	1.2713732609621904	0.0005769359468447293	117.98266064403322	11735	5.4483486557567596e-06	+	GO:0050789	regulation of biological process
148	18	3.5173827624498166	0.0006246790381031066	5.117441352178347	509	5.939074571041531e-06	+	GO:0001501	skeletal system development
149	35	2.284272889801818	0.0006598984795041806	15.322162319685269	1524	6.316026794641851e-06	+	GO:1901700	response to oxygen-containing compound
150	4	44.2061191626409	0.0006595803005520391	0.09048521054932246	9	6.355067980050913e-06	+	GO:0072177	mesonephric duct development
151	4	44.2061191626409	0.0006552409564694599	0.09048521054932246	9	6.355067980050913e-06	+	GO:0003307	regulation of Wnt signaling pathway involved in heart development
152	25	2.747617903755305	0.0006584995716043727	9.098790616348536	905	6.428690304713439e-06	+	GO:0043069	negative regulation of programmed cell death
153	26	2.66879047576315	0.0006970126074348261	9.742241002477051	969	6.849154003634712e-06	+	GO:0000122	negative regulation of transcription by RNA polymerase II
154	5	21.62255828607435	0.0007678165442789544	0.2312399825149352	23	7.593897675040705e-06	+	GO:0003272	endocardial cushion formation
155	10	6.177873796021244	0.0008655573430002259	1.6186798776045461	161	8.615808161564269e-06	+	GO:0051216	cartilage development
156	15	3.9262013729977117	0.0010566964365586438	3.8204866676380593	380	1.0585843577061453e-05	+	GO:0030900	forebrain development
157	7	10.090527200168031	0.001060520456659586	0.6937199475448055	69	1.069182185759409e-05	+	GO:0001707	mesoderm formation
158	81	1.5604426142535937	0.0011405856146220073	51.90834911846132	5163	1.1571791266264621e-05	+	GO:0023052	signaling
159	26	2.5860579710144926	0.0011497192791582085	10.05391228325805	1000	1.173781806185001e-05	+	GO:0007417	central nervous system development
160	33	2.3001432009993605	0.0012051139253638986	14.346932828209237	1427	1.2380254082668943e-05	+	GO:0051253	negative regulation of RNA metabolic process
161	13	4.428181457216597	0.0012022618446329279	2.935742386711351	292	1.2427668378671153e-05	+	GO:0001822	kidney development
162	30	2.385222256977027	0.0012309163690264451	12.57744426635582	1251	1.2802409912666575e-05	+	GO:0045944	positive regulation of transcription by RNA polymerase II
163	13	4.413068209922343	0.0012295696136350256	2.9457962989946087	293	1.2866859152382862e-05	+	GO:0007517	muscle organ development
164	18	3.3154589371980676	0.0012244515992201007	5.429112632959347	540	1.2891431461926788e-05	+	GO:0098609	cell-cell adhesion
165	8	7.878318266609269	0.0012770547319454798	1.0154451406090632	101	1.3526741035155031e-05	+	GO:0060349	bone morphogenesis
166	9	6.6804023361453595	0.0012758688880510072	1.3472242459565789	134	1.3595591137348022e-05	+	GO:0009855	determination of bilateral symmetry
167	7	9.670088566827697	0.0012895965977434672	0.7238816843945797	72	1.3824159547020322e-05	+	GO:0003281	ventricular septum development
168	9	6.630917874396135	0.0013333742054276736	1.3572781582398368	135	1.4378524803297397e-05	+	GO:0009799	specification of symmetry
169	7	9.537621600158824	0.0013849581941129572	0.7339355966778377	73	1.5023155500204359e-05	+	GO:0003151	outflow tract morphogenesis
170	17	3.4159273898404336	0.001434187557656735	4.976686580212735	495	1.564867740934799e-05	+	GO:0003013	circulatory system process
171	18	3.255177865612648	0.0014894209956382947	5.529651755791928	550	1.634637641971584e-05	+	GO:2000147	positive regulation of cell motility
172	11	5.0888439501179645	0.0015730925342552766	2.1615911409004807	215	1.7365046479464196e-05	+	GO:0061448	connective tissue development
173	5	17.76138716356108	0.0015862550307525149	0.2815095439312254	28	1.7611560448630526e-05	+	GO:0035116	embryonic hindlimb morphogenesis
174	10	5.65135046113307	0.001607295250444178	1.7694885618534166	176	1.7947720063025213e-05	+	GO:0045216	cell-cell junction organization
175	9	6.348751156336725	0.0017747332061237538	1.4176016319393852	141	1.993064345825553e-05	+	GO:0055123	digestive system development
176	4	30.60423634336678	0.0018153577231641584	0.13070085968235465	13	2.0502700165904545e-05	+	GO:0001711	endodermal cell fate commitment
177	6	11.70161977834612	0.0018936330465381289	0.5127495264461606	51	2.1507572886918513e-05	+	GO:0002011	morphogenesis of an epithelial sheet
178	18	3.1743755781683625	0.0019764301312929374	5.670406527757541	564	2.25740807491983e-05	+	GO:0051272	positive regulation of cellular component movement
179	18	3.1631587033338455	0.002056377923999596	5.6905143523240564	566	2.3618429448693674e-05	+	GO:0040017	positive regulation of locomotion
180	7	8.703079710144928	0.002256260890963785	0.804312982660644	80	2.605814326598042e-05	+	GO:0002065	columnar/cuboidal epithelial cell differentiation
181	34	2.180379185004532	0.0024526305953143936	15.593617951333236	1551	2.8482565616846582e-05	+	GO:0045934	negative regulation of nucleobase-containing compound metabolic process
182	7	8.490809473312126	0.00258766532064887	0.82442080722716	82	3.0215846967760542e-05	+	GO:0030509	BMP signaling pathway
183	11	4.756962822936358	0.0026763307808272325	2.3123998251493516	230	3.142195403727736e-05	+	GO:0048705	skeletal system morphogenesis
184	17	3.2146084752300657	0.002791106065506103	5.2883578609937345	526	3.2947589466477096e-05	+	GO:0030335	positive regulation of cell migration
185	75	1.547672740393289	0.00290902178266136	48.4598572053038	4820	3.452514366864555e-05	+	GO:0007165	signal transduction
186	7	8.28864734299517	0.0029252517834328874	0.8445286317936762	84	3.490442084621937e-05	+	GO:0001708	cell fate specification
187	6	10.656832298136646	0.00291441937811414	0.5630190878624508	56	3.496113087579494e-05	+	GO:0003229	ventricular cardiac muscle tissue development
188	25	2.4717636211715215	0.003011914870949589	10.1142357569576	1006	3.6322863106781035e-05	+	GO:0060548	negative regulation of cell death
189	13	3.9785507246376812	0.0030027146154504893	3.2675214920588664	325	3.6403507971898476e-05	+	GO:0001525	angiogenesis
190	11	4.67564721912548	0.002996702159477507	2.3526154742823837	234	3.652182953421413e-05	+	GO:0007411	axon guidance
191	7	8.191133844842286	0.0030579664848153936	0.8545825440769342	85	3.746360165164341e-05	+	GO:0098773	skin epidermis development
192	11	4.655750847980266	0.0030778017136499046	2.3626693865656416	235	3.790299455936904e-05	+	GO:0097485	neuron projection guidance
193	4	24.865942028985508	0.003293640049041949	0.1608625965321288	16	4.07711950940619e-05	+	GO:0072176	nephric duct development
194	6	10.289355322338832	0.0033707204877515655	0.5831269124289669	58	4.194043485908341e-05	+	GO:0009948	anterior/posterior axis specification
195	37	2.0132163130688485	0.0034624585119902088	18.378551653795718	1828	4.330282467777443e-05	+	GO:0051254	positive regulation of RNA metabolic process
196	5	14.209109730848862	0.003670814648192371	0.35188692991403175	35	4.6142833441417626e-05	+	GO:0035137	hindlimb morphogenesis
197	16	3.26780346992828	0.0037025103647004634	4.8962552819466705	487	4.677750460762454e-05	+	GO:0034330	cell junction organization
198	21	2.702120479217054	0.003687052517808603	7.771674194958473	773	4.681747390530322e-05	+	GO:0030155	regulation of cell adhesion
199	34	2.0849371861541486	0.0037218454193920936	16.30744572344456	1622	4.7496751140787306e-05	+	GO:0048585	negative regulation of response to stimulus
200	30	2.231797339923905	0.003805761128512465	13.442080722716014	1337	4.8810489205653744e-05	+	GO:0009719	response to endogenous stimulus
201	6	9.946376811594202	0.0038787516798142467	0.603234736995483	60	4.9994119405466935e-05	+	GO:0061180	mammary gland epithelium development
202	15	3.4140881504327925	0.003889085671069718	4.3935596677837685	437	5.03754716199051e-05	+	GO:0051960	regulation of nervous system development
203	3	59.67826086956522	0.00403064302211305	0.05026956141629025	5	5.246625679626482e-05	+	GO:0060066	oviduct development
204	14	3.5888988495442997	0.004115635583861813	3.900917965904124	388	5.383520257093362e-05	+	GO:0001701	in utero embryonic development
205	8	6.36568115942029	0.0043305055720060165	1.2567390354072563	125	5.692216359323886e-05	+	GO:0007043	cell-cell junction assembly
206	8	6.36568115942029	0.004309585255233041	1.2567390354072563	125	5.692216359323886e-05	+	GO:0007519	skeletal muscle tissue development
207	30	2.1876195333418336	0.004698273363399726	13.713536354363981	1364	6.235584862092541e-05	+	GO:0010648	negative regulation of cell communication
208	6	9.472739820565907	0.0048252503263474375	0.6333964738452572	63	6.434898661348995e-05	+	GO:0001947	heart looping
209	30	2.1780387178673433	0.0049422661076514805	13.77385982806353	1370	6.622485213162397e-05	+	GO:0023057	negative regulation of signaling
210	25	2.442626918367928	0.004921702978305437	10.234882704356695	1018	6.626335684165692e-05	+	GO:0030182	neuron differentiation
211	8	6.216485507246377	0.004927599441934176	1.2869007722570305	128	6.665716447741484e-05	+	GO:0007368	determination of left/right symmetry
212	8	6.216485507246377	0.004904465172253734	1.2869007722570305	128	6.665716447741484e-05	+	GO:0035270	endocrine system development
213	13	3.73707799279551	0.004932360966002243	3.4786536500072853	346	6.73510239104441e-05	+	GO:0030111	regulation of Wnt signaling pathway
214	8	6.168295697112684	0.005116681386969691	1.2969546845402886	129	7.019439115610539e-05	+	GO:0048565	digestive tract development
215	62	1.6160255825965422	0.005151911863820371	38.36572927291272	3816	7.100644222723328e-05	+	GO:0009893	positive regulation of metabolic process
216	74	1.5229296173349285	0.005196568649537151	48.59055806498616	4833	7.195350924895111e-05	+	GO:0010468	regulation of gene expression
217	7	7.3289092295957285	0.005221147090491637	0.9551216669095148	95	7.262698224394953e-05	+	GO:0009798	axis specification
218	5	12.751765143069491	0.005276763003211381	0.39210257904706397	39	7.373730842925553e-05	+	GO:0031018	endocrine pancreas development
219	8	6.120847268673356	0.005263382536259541	1.3070085968235465	130	7.388617649164746e-05	+	GO:0072006	nephron development
220	46	1.8020217933569649	0.00524344295915291	25.526883287192188	2539	7.394084315803939e-05	+	GO:0031324	negative regulation of cellular metabolic process
221	6	9.181270903010034	0.005338431539876511	0.6535042984117733	65	7.562096744848044e-05	+	GO:0003170	heart valve development
222	9	5.296887059428866	0.005351550374042687	1.6991111758706103	169	7.61482729333537e-05	+	GO:0010594	regulation of endothelial cell migration
223	7	7.252566425120773	0.005406362816536526	0.9651755791927729	96	7.727317961358997e-05	+	GO:0060840	artery development
224	3	49.731884057971016	0.005441431293371633	0.060323473699548304	6	7.812162078921754e-05	+	GO:0001714	endodermal cell fate specification
225	11	4.273833786231884	0.005498491262700625	2.573801544514061	256	7.929166828549905e-05	+	GO:0042692	muscle cell differentiation
226	9	5.2349351639969495	0.005728378668493594	1.7192190004371264	171	8.297230460362721e-05	+	GO:0001763	morphogenesis of a branching structure
227	61	1.6266192640944943	0.0058655527281042345	37.50109281655253	3730	8.533346235373695e-05	+	GO:0065008	regulation of biological quality
228	6	8.90720311486048	0.006050725660940026	0.6736121229782894	67	8.841348751628802e-05	+	GO:0048844	artery morphogenesis
229	5	12.129727819017322	0.006240298786308614	0.41221040361358	41	9.1581720319741e-05	+	GO:0035987	endodermal cell differentiation
230	6	8.77621483375959	0.006474026056526049	0.6836660352615475	68	9.542496293118412e-05	+	GO:0061333	renal tubule morphogenesis
231	6	8.649023314429742	0.006949152447555583	0.6937199475448055	69	0.00010287157783517708	+	GO:0003143	embryonic heart tube morphogenesis
232	8	5.808103247646249	0.0070297227297616924	1.377385982806353	137	0.00010451285069132685	+	GO:0060538	skeletal muscle organ development
233	11	4.11316334314046	0.007356709670594078	2.6743406673466414	266	0.0001098436742546589	+	GO:0034329	cell junction assembly
234	28	2.2015695709457526	0.007434884580366154	12.718199038321433	1265	0.00011148531625740467	+	GO:0009968	negative regulation of signal transduction
235	4	18.084321475625828	0.00797245157413226	0.22118607023167708	22	0.00012005478378606516	+	GO:0060065	uterus development
236	4	18.084321475625828	0.007938812537954485	0.22118607023167708	22	0.00012005478378606516	+	GO:0060575	intestinal epithelial cell differentiation
237	25	2.3002721580930166	0.008108362209237965	10.868279178201952	1081	0.00012313617954304719	+	GO:0048699	generation of neurons
238	11	4.05222758990875	0.008171256194317083	2.7145563164796735	270	0.00012461269974743382	+	GO:0060828	regulation of canonical Wnt signaling pathway
239	53	1.6777783927896013	0.00879090654545079	31.589392393996796	3142	0.00013462337741884824	+	GO:0051173	positive regulation of nitrogen compound metabolic process
240	16	2.974617364215089	0.008791953529821173	5.378843071543057	535	0.00013520040841544811	+	GO:0000904	cell morphogenesis involved in differentiation
241	5	11.051529790660226	0.008876445011542004	0.4524260527466123	45	0.00013706608555341787	+	GO:0060443	mammary gland morphogenesis
242	6	8.175104228707564	0.00886172625737027	0.7339355966778377	73	0.00013740425475631542	+	GO:0031016	pancreas development
243	152	1.2124863865284456	0.008946038522041077	125.36223225994463	12469	0.00013928237617266608	+	GO:0065007	biological regulation
244	8	5.525764895330113	0.009273230714832357	1.4477633687891593	144	0.00014496819328317556	+	GO:0030856	regulation of epithelial cell differentiation
245	8	5.487656171914043	0.009663079104674769	1.4578172810724173	145	0.00015167926619129613	+	GO:0035108	limb morphogenesis
246	8	5.487656171914043	0.009623957326923048	1.4578172810724173	145	0.00015167926619129613	+	GO:0035107	appendage morphogenesis
247	18	2.704452909496913	0.01038395829394388	6.65568993151683	662	0.00016431991174694247	+	GO:0045596	negative regulation of cell differentiation
248	5	10.581251927227875	0.010413024544767792	0.4725338773131284	47	0.00016544430268294923	+	GO:0048806	genitalia development
249	10	4.268831249611246	0.010594580492244992	2.342561561999126	233	0.0001690049210733313	+	GO:0090257	regulation of muscle system process
250	18	2.688209949079514	0.011026034714703885	6.695905580649862	666	0.0001765910358212529	+	GO:0040008	regulation of growth
251	5	10.360809178743962	0.011269728335954073	0.48258778959638643	48	0.00018121308962866427	+	GO:0034332	adherens junction organization
252	57	1.6166052987193316	0.011349650145910157	35.25907037738598	3507	0.00018322240217682936	+	GO:0010604	positive regulation of macromolecule metabolic process
253	43	1.7828020129160096	0.011574079364166217	24.119335567536066	2399	0.00018758398152745145	+	GO:0051172	negative regulation of nitrogen compound metabolic process
254	8	5.304734299516908	0.01162760398052263	1.5080868424887075	150	0.0001891934032052878	+	GO:0035148	tube formation
255	3	33.15458937198068	0.012252020549363559	0.09048521054932246	9	0.0002001350983050709	+	GO:2000096	positive regulation of Wnt signaling pathway, planar cell polarity pathway
256	6	7.554210236653825	0.012548457812176806	0.794259070377386	79	0.00020577805370912704	+	GO:0033273	response to vitamin
257	13	3.323981967884952	0.012560547586042014	3.9109718781873815	389	0.00020677777419594433	+	GO:0061564	axon development
258	9	4.590635451505016	0.012933085645935663	1.96051289523532	195	0.00021373591004960035	+	GO:0051146	striated muscle cell differentiation
259	6	7.367686527106818	0.014087965731098249	0.814366894943902	81	0.00023372071784619352	+	GO:0001942	hair follicle development
260	6	7.367686527106818	0.01403398885090247	0.814366894943902	81	0.00023372071784619352	+	GO:0055007	cardiac muscle cell differentiation
261	10	4.093159181726009	0.013993406532982007	2.4431006848317063	243	0.0002339377559750693	+	GO:0045926	negative regulation of growth
262	16	2.8266790228331664	0.014103824365278725	5.660352615474282	563	0.00023668362736525681	+	GO:0044057	regulation of system process
263	38	1.8582218232083563	0.014331069231439496	20.449657584146877	2034	0.00024141157970265615	+	GO:0045935	positive regulation of nucleobase-containing compound metabolic process
264	4	14.735373054213634	0.014372700142553856	0.2714556316479674	27	0.0002430299602971396	+	GO:0060795	cell fate commitment involved in formation of primary germ layer
265	15	2.9427150330160363	0.014446296725869733	5.0973335276118314	507	0.00024519620527573693	+	GO:0008283	cell population proliferation
266	6	7.277836691410394	0.014601846611784755	0.82442080722716	82	0.0002487680605759654	+	GO:0061326	renal tubule development
267	8	5.068217483614881	0.014866629071418483	1.5784642284715138	157	0.0002542277048966407	+	GO:0048863	stem cell differentiation
268	3	29.83913043478261	0.01504681580267231	0.1005391228325805	10	0.000258269107383796	+	GO:0014745	negative regulation of muscle adaptation
269	20	2.4468331639838135	0.015042159330410858	8.173830686288795	813	0.00025914899305838	+	GO:0033993	response to lipid
270	6	7.190151911995811	0.015299978859622369	0.8344747195104181	83	0.0002645670157578906	+	GO:0035050	embryonic heart tube development
271	4	14.209109730848862	0.015879219584032673	0.2815095439312254	28	0.00027559646036605964	+	GO:0090505	epiboly involved in wound healing
272	4	14.209109730848862	0.01582105394453072	0.2815095439312254	28	0.00027559646036605964	+	GO:0044319	wound healing, spreading of cells
273	4	14.209109730848862	0.015763312871740463	0.2815095439312254	28	0.00027559646036605964	+	GO:1905207	regulation of cardiocyte differentiation
274	8	5.00446632029897	0.01572006792321473	1.5985720530380298	159	0.0002758434583259349	+	GO:0046661	male sex differentiation
275	5	9.383374350560567	0.01578206002430745	0.5328573510126767	53	0.0002779382699533471	+	GO:0010596	negative regulation of endothelial cell migration
276	20	2.42890764629895	0.01608824492265554	8.234154159988345	819	0.0002843570599525003	+	GO:0048666	neuron development
277	12	3.410186335403727	0.01632754201282586	3.5188692991403174	350	0.0002896284251892285	+	GO:0007409	axonogenesis
278	54	1.6134104770984887	0.016300274484338205	33.46947399096605	3329	0.000290184825238027	+	GO:0031325	positive regulation of cellular metabolic process
279	6	7.020971867007673	0.016708899169611185	0.8545825440769342	85	0.00029852550839019475	+	GO:0022405	hair cycle process
280	6	7.020971867007673	0.016649436894986235	0.8545825440769342	85	0.00029852550839019475	+	GO:0022404	molting cycle process
281	22	2.330354524548163	0.016672609356480066	9.440623633979309	939	0.0003000048391097102	+	GO:0008284	positive regulation of cell population proliferation
282	5	9.20960815888352	0.01668215903914064	0.5429112632959348	54	0.0003012411311942829	+	GO:0043392	negative regulation of DNA binding
283	8	4.911791018071212	0.017165625981521063	1.628733789887804	162	0.0003110667291189371	+	GO:0061138	morphogenesis of a branching epithelium
284	4	13.719140429785108	0.017111656562492868	0.29156345621448343	29	0.00031118058450168884	+	GO:0090504	epiboly
285	33	1.9353209598031171	0.017102481973192578	17.051435232405655	1696	0.00031210501814274357	+	GO:1903508	positive regulation of nucleic acid-templated transcription
286	33	1.9353209598031171	0.01704289144366926	17.051435232405655	1696	0.00031210501814274357	+	GO:0045893	positive regulation of transcription, DNA-templated
287	14	3.014053579270971	0.017006444520873756	4.644907474865219	462	0.00031252271707578116	+	GO:0048812	neuron projection morphogenesis
288	25	2.1966379884262817	0.016978889200703413	11.381028704648113	1132	0.0003130997306663659	+	GO:0010628	positive regulation of gene expression
289	16	0.46478396315860765	0.016962046918732144	34.424595657875564	3424	0.00031387146544361417	-	GO:0006996	organelle organization
290	33	1.9284984417309559	0.0173256997122877	17.111758706105203	1702	0.0003217061393744079	+	GO:1902680	positive regulation of RNA biosynthetic process
291	7	5.66053964887475	0.017645766473951042	1.23663121084074	123	0.0003287751282793328	+	GO:0042476	odontogenesis
292	16	2.734399123462324	0.018107358823019296	5.851376948856185	582	0.00033853089172694324	+	GO:0032989	cellular component morphogenesis
293	14	2.988181874727872	0.018120427801223582	4.685123123998252	466	0.0003399314556891101	+	GO:0120039	plasma membrane bounded cell projection morphogenesis
294	7	5.614890135577373	0.01829902772003072	1.2466851231239982	124	0.00034444953914044554	+	GO:0051101	regulation of DNA binding
295	5	8.88069358178054	0.018650693332214193	0.5630190878624508	56	0.0003522591389953676	+	GO:0030514	negative regulation of BMP signaling pathway
296	7	5.5699710144927534	0.01903421600522261	1.2567390354072563	125	0.00036071734006834575	+	GO:0030879	mammary gland development
297	14	2.9627505396238054	0.01942569978186282	4.725338773131283	470	0.000369375863641853	+	GO:0048858	cell projection morphogenesis
298	4	12.834034595605424	0.02054843283564753	0.31167128078099954	31	0.0003920355677551436	+	GO:0035115	embryonic forelimb morphogenesis
299	7	5.482254935524363	0.02063995320509714	1.2768468599737726	127	0.0003950986448142638	+	GO:0001838	embryonic epithelial tube formation
300	9	4.1830556684274685	0.02143005654421574	2.1515372286172227	214	0.00041159054490868673	+	GO:0060348	bone development
301	12	3.2611071513423613	0.02217189351491894	3.6797318956724467	366	0.0004272531802900408	+	GO:0050863	regulation of T cell activation
302	4	12.432971014492754	0.02263527850809828	0.3217251930642576	32	0.0004376269389965403	+	GO:0060603	mammary gland duct morphogenesis
303	6	6.4867674858223054	0.022945099866389138	0.9249599300597408	92	0.00044508105917447023	+	GO:0060021	roof of mouth development
304	49	1.6420905113480995	0.023510091851308552	29.840011656709894	2968	0.00045754071048041787	+	GO:0009892	negative regulation of metabolic process
305	46	1.6631527929237855	0.023762419076235212	27.658312691242894	2751	0.0004639676006462465	+	GO:0010605	negative regulation of macromolecule metabolic process
306	13	3.035279308702456	0.024474147254522165	4.28296663266793	426	0.0004794259320532354	+	GO:0001558	regulation of cell growth
307	10	3.7113346311918667	0.02506812068219251	2.6944484919131577	268	0.0004926608709874485	+	GO:0051962	positive regulation of nervous system development
308	3	22.953177257525084	0.025089206332022936	0.13070085968235465	13	0.0004946761585372057	+	GO:2001053	regulation of mesenchymal cell apoptotic process
309	3	22.953177257525084	0.02500827340837125	0.13070085968235465	13	0.0004946761585372057	+	GO:0036302	atrioventricular canal development
310	3	22.953177257525084	0.024927860953681952	0.13070085968235465	13	0.0004946761585372057	+	GO:0035313	wound healing, spreading of epidermal cells
311	22	2.214780261691017	0.02603055512549185	9.933265335858954	988	0.0005182193210281686	+	GO:1902533	positive regulation of intracellular signal transduction
312	14	2.8476334429922057	0.027084791229792213	4.916363106513186	489	0.0005409354042193059	+	GO:0032990	cell part morphogenesis
313	5	8.02127162225339	0.027198508087094397	0.6233425615619991	62	0.0005449420328833359	+	GO:0060393	regulation of pathway-restricted SMAD protein phosphorylation
314	6	6.216485507246377	0.02741243115357888	0.9651755791927729	96	0.0005509772724207087	+	GO:0003158	endothelium development
315	7	5.157380568974772	0.02776071868834965	1.3572781582398368	135	0.0005597490496119505	+	GO:0072175	epithelial tube formation
316	10	3.643361469448426	0.027972759825289708	2.7447180533294477	273	0.0005658093966702933	+	GO:0090596	sensory organ morphogenesis
317	18	2.429237213143767	0.028318196394311587	7.409733352761183	737	0.0005746035256119885	+	GO:0001817	regulation of cytokine production
318	2	99.46376811594203	0.028685242865157744	0.0201078245665161	2	0.0005838816024748162	+	GO:0007493	endodermal cell fate determination
319	8	4.4453080722208735	0.028736055208053113	1.7996502987031908	179	0.0005867494682604004	+	GO:0042129	regulation of T cell proliferation
320	174	1.1403990282138847	0.028899509909231055	152.57817281072417	15176	0.0005919310031178643	+	GO:0009987	cellular process
321	3	21.31366459627329	0.029021660582382095	0.1407547719656127	14	0.0005962847567334759	+	GO:0060100	positive regulation of phagocytosis, engulfment
322	3	21.31366459627329	0.02893181024002178	0.1407547719656127	14	0.0005962847567334759	+	GO:1905155	positive regulation of membrane invagination
323	8	4.42061191626409	0.029394084358780485	1.8097042109864492	180	0.0006076878083361969	+	GO:0060173	limb development
324	8	4.42061191626409	0.02930364102229193	1.8097042109864492	180	0.0006076878083361969	+	GO:0048736	appendage development
325	6	6.089618456078083	0.029362197091313248	0.985283403759289	98	0.000610775666907103	+	GO:0042633	hair cycle
326	6	6.089618456078083	0.029272404439657854	0.985283403759289	98	0.000610775666907103	+	GO:0042303	molting cycle
327	5	7.770606884057971	0.02981730293846324	0.6434503861285152	64	0.0006240476878392001	+	GO:0072078	nephron tubule morphogenesis
328	23	2.1933525087887507	0.029937002402809117	10.486230511438146	1043	0.0006284631055719882	+	GO:1901701	cellular response to oxygen-containing compound
329	10	3.5907497514780515	0.029948276688882083	2.78493370246248	277	0.0006306107266035661	+	GO:0003012	muscle system process
330	9	3.926201372997712	0.03022349305693288	2.2922920005828353	228	0.0006383343671417038	+	GO:0010632	regulation of epithelial cell migration
331	4	11.051529790660226	0.031070744300125023	0.36194084219728984	36	0.0006582112753727353	+	GO:0045601	regulation of endothelial cell differentiation
332	4	11.051529790660226	0.030977438761686207	0.36194084219728984	36	0.0006582112753727353	+	GO:0002066	columnar/cuboidal epithelial cell development
333	3	19.892753623188405	0.033329304935643886	0.15080868424887076	15	0.0007103106079954732	+	GO:2000052	positive regulation of non-canonical Wnt signaling pathway
334	5	7.5351339481774255	0.03328354718565347	0.6635582106950314	66	0.000711459182439632	+	GO:0072088	nephron epithelium morphogenesis
335	4	10.752839796318057	0.033757006561034225	0.37199475448054786	37	0.000723733678184501	+	GO:0048645	animal organ formation
336	4	10.752839796318057	0.033656837402099404	0.37199475448054786	37	0.000723733678184501	+	GO:0051145	smooth muscle cell differentiation
337	4	10.752839796318057	0.03355726096008136	0.37199475448054786	37	0.000723733678184501	+	GO:1903670	regulation of sprouting angiogenesis
338	6	5.85080988917306	0.0344595926447596	1.0254990528923211	102	0.0007453931793372577	+	GO:0035282	segmentation
339	11	3.256254313319531	0.03444318138099571	3.378114527174705	336	0.0007472359411395189	+	GO:0040013	negative regulation of locomotion
340	91	1.3469051932367149	0.03553081659330134	67.5622905434941	6720	0.0007730990593616486	+	GO:0019222	regulation of metabolic process
341	4	10.469870327993899	0.03637267043251634	0.3820486667638059	38	0.0007937374481827837	+	GO:0035136	forelimb morphogenesis
342	10	3.477754129928043	0.036510088274279345	2.8754189130118024	286	0.0007990658676670378	+	GO:0030336	negative regulation of cell migration
343	7	4.835044283413849	0.03671000624353982	1.4477633687891593	144	0.0008057837000879081	+	GO:2000027	regulation of animal organ morphogenesis
344	5	7.3135123614663256	0.03669130921365616	0.6836660352615475	68	0.0008077145022148657	+	GO:0072028	nephron morphogenesis
345	5	7.3135123614663256	0.036585264967373916	0.6836660352615475	68	0.0008077145022148657	+	GO:0010633	negative regulation of epithelial cell migration
346	10	3.4656365197192347	0.037029079218807416	2.8854728252950603	287	0.0008198756054700212	+	GO:0007162	negative regulation of cell adhesion
347	3	18.64945652173913	0.037708734111403415	0.1608625965321288	16	0.0008373302367769517	+	GO:0060099	regulation of phagocytosis, engulfment
348	3	18.64945652173913	0.03760068616266014	0.1608625965321288	16	0.0008373302367769517	+	GO:2000095	regulation of Wnt signaling pathway, planar cell polarity pathway
349	3	18.64945652173913	0.037493255630766824	0.1608625965321288	16	0.0008373302367769517	+	GO:1905153	regulation of membrane invagination
350	3	18.64945652173913	0.037386437238656374	0.1608625965321288	16	0.0008373302367769517	+	GO:0060914	heart formation
351	15	2.599227389789426	0.038194892854871106	5.770945650590121	574	0.0008578740610588712	+	GO:0007423	sensory organ development
352	6	5.6836438923395445	0.03820692010108052	1.0556607897420953	105	0.0008605821079429189	+	GO:0022612	gland morphogenesis
353	4	10.201412114455593	0.038444599295154466	0.39210257904706397	39	0.0008683887283361843	+	GO:0010453	regulation of cell fate commitment
354	12	2.9913915222839713	0.03930163193557558	4.0115110010199615	399	0.0008902551899648628	+	GO:0032970	regulation of actin filament-based process
355	6	5.63002461033634	0.039702845646518437	1.0657147020253535	106	0.000901876789826478	+	GO:0042102	positive regulation of T cell proliferation
356	8	4.144323671497585	0.03992424352532315	1.9303511583855457	192	0.0009094534799987471	+	GO:0008217	regulation of blood pressure
357	5	7.104554865424431	0.03998384263147734	0.7037738598280635	70	0.0009133624082483978	+	GO:0001570	vasculogenesis
358	25	2.0331923163520447	0.04134963313246959	12.295934722424596	1223	0.0009471999932718594	+	GO:0022008	neurogenesis
359	4	9.946376811594204	0.04126323848731591	0.402156491330322	40	0.0009478538703058785	+	GO:0060412	ventricular septum morphogenesis
360	2	66.30917874396135	0.04196928098794625	0.030161736849774152	3	0.0009667502830939635	+	GO:2001055	positive regulation of mesenchymal cell apoptotic process
361	2	66.30917874396135	0.041853343747648056	0.030161736849774152	3	0.0009667502830939635	+	GO:0035880	embryonic nail plate morphogenesis
362	2	66.30917874396135	0.04173804528002368	0.030161736849774152	3	0.0009667502830939635	+	GO:0035846	oviduct epithelium development
363	2	66.30917874396135	0.04162338032046318	0.030161736849774152	3	0.0009667502830939635	+	GO:0043318	negative regulation of cytotoxic T cell degranulation
364	2	66.30917874396135	0.041509343662050946	0.030161736849774152	3	0.0009667502830939635	+	GO:0043317	regulation of cytotoxic T cell degranulation
365	2	66.30917874396135	0.041395930154777584	0.030161736849774152	3	0.0009667502830939635	+	GO:0003167	atrioventricular bundle cell differentiation
366	7	4.672794475245598	0.04165250991145898	1.4980329302054496	149	0.0009754001491517003	+	GO:0016331	morphogenesis of embryonic epithelium
367	3	17.55242966751918	0.04164576261039753	0.17091650881538686	17	0.0009778994793661492	+	GO:0030224	monocyte differentiation
368	10	3.3831213644878244	0.04155353859583495	2.9558502112778666	294	0.000978385384243434	+	GO:0030198	extracellular matrix organization
369	10	3.371653156472611	0.04248183792850625	2.965904123561125	295	0.0010029530394044994	+	GO:0043062	extracellular structure organization
370	7	4.641642512077295	0.042769172677971284	1.5080868424887075	150	0.0010124657391224698	+	GO:0030902	hindbrain development
371	4	9.703782255213858	0.04348977105819723	0.41221040361358	41	0.0010322993130199953	+	GO:0033627	cell adhesion mediated by integrin
372	41	1.6837384363144605	0.0440176019272573	24.350575550050998	2422	0.0010476369014080509	+	GO:0009605	response to external stimulus
373	10	3.3489484214121896	0.04415007579782586	2.986011948127641	297	0.001053606964547401	+	GO:0045229	external encapsulating structure organization
374	5	6.812586857256303	0.04558128230971999	0.7339355966778377	73	0.001090670039953101	+	GO:0090175	regulation of establishment of planar polarity
375	43	1.6330439209566656	0.04673343889052268	26.331196269852835	2619	0.0011212208411712945	+	GO:0006357	regulation of transcription by RNA polymerase II
376	4	9.472739820565907	0.046637355533123336	0.4222643158968381	42	0.0011218914647771502	+	GO:0016339	calcium-dependent cell-cell adhesion via plasma membrane cell adhesion molecules
377	8	3.9985434418469152	0.047041741540774215	2.0007285443683522	199	0.0011346208717721194	+	GO:1901888	regulation of cell junction assembly
378	10	3.304444123453224	0.04801707930695747	3.026227597260673	301	0.001161209357920934	+	GO:2000146	negative regulation of cell motility
379	16	2.4259455638034644	0.04850133936114607	6.59536645781728	656	0.0011760151197827658	+	GO:0031175	neuron projection development
