## Supplement 3: GO Enrichment for "Directed Differentiation of Human iPSCs to Functional Ovarian Granulosa-Like Cells via Transcription Factor Overexpression": NOTFS_3-fold_upregulated_GOs_biological_process.csv

	number_in_list	fold_enrichment	fdr	expected	number_in_reference	pValue	plus_minus	id	label
0	133	3.8555799765427117	1.2023688054425134e-37	34.495458740103935	1687	7.672082729980306e-42	+	GO:0009888	tissue development
1	182	2.7998451835419345	4.669940346797128e-37	65.0035941522172	3179	5.95959717559613e-41	+	GO:0048513	animal organ development
2	232	2.2561060339342975	1.527784510329248e-36	102.83204623828257	5029	2.924549215791057e-40	+	GO:0048856	anatomical structure development
3	146	3.2677932567657915	6.464517405769964e-35	44.67846908543397	2185	1.649953396061757e-38	+	GO:0009653	anatomical structure morphogenesis
4	160	2.8757067621324772	8.549227130574828e-33	55.638496284423724	2721	2.727548216747967e-36	+	GO:0051239	regulation of multicellular organismal process
5	189	2.4853570194526533	2.1228936284666776e-32	76.04541259896061	3719	8.127464121235367e-36	+	GO:0048731	system development
6	199	2.357009599559112	9.271061421843642e-32	84.42901549371024	4129	4.140979450797951e-35	+	GO:0007275	multicellular organism development
7	236	2.075449954531495	8.521766625859597e-32	113.71028218951867	5561	4.3500595333637554e-35	+	GO:0032502	developmental process
8	254	1.9193243175792525	3.6927166308405116e-30	132.33823886541356	6472	2.1206259365470014e-33	+	GO:0032501	multicellular organismal process
9	87	4.780599962635778	1.536654972836008e-29	18.19855262518821	890	9.805098091092447e-33	+	GO:0072359	circulatory system development
10	91	4.504406800850107	2.609183641629494e-29	20.20243819515275	988	1.8313565631651632e-32	+	GO:0009887	animal organ morphogenesis
11	83	4.445908011228677	4.9516914745563514e-26	18.66885229977172	913	3.791494237792e-29	+	GO:0048646	anatomical structure formation involved in morphogenesis
12	78	4.415033650039588	4.339119452164408e-24	17.666909514789452	864	3.599320627752508e-27	+	GO:0035295	tube development
13	96	3.462300044142686	5.634902713833244e-23	27.727232988489	1356	5.033731367640724e-26	+	GO:2000026	regulation of multicellular organismal development
14	60	5.23982015609094	2.4166853720402833e-21	11.45077468551168	560	2.313060271860914e-24	+	GO:0048729	tissue morphogenesis
15	130	2.581262060924485	3.134203370424028e-21	50.36296080431298	2463	3.1997992551546993e-24	+	GO:0050793	regulation of developmental process
16	81	3.7583529772341087	5.498085284864213e-21	21.551993783088058	1054	5.963977146675065e-24	+	GO:0060429	epithelium development
17	44	7.032089795538168	1.4047171554103075e-19	6.257030453154597	306	1.6133811126458355e-22	+	GO:0060537	muscle tissue development
18	154	2.2034429991285482	1.6907937190190904e-19	69.89062120549808	3418	2.04983924587562e-22	+	GO:0030154	cell differentiation
19	62	4.552716612099035	2.497987145604592e-19	13.618242750983535	666	3.1878345400773255e-22	+	GO:0035239	tube morphogenesis
20	56	5.090482035161458	2.422678963750445e-19	11.00092282286658	538	3.246315609925941e-22	+	GO:0007507	heart development
21	154	2.1893512125062147	3.5759258585671814e-19	70.34047306814318	3440	5.019804038315339e-22	+	GO:0048869	cellular developmental process
22	98	2.881953599581788	3.3434014761214287e-18	34.00471125358201	1663	4.9067275364211876e-21	+	GO:0042127	regulation of cell population proliferation
23	92	3.0176116078896182	3.760851114304879e-18	30.487687600174848	1491	5.7593432072050206e-21	+	GO:0051240	positive regulation of multicellular organismal process
24	221	1.7278980615982273	9.321496381495341e-18	127.90106367477779	6255	1.4869666254299613e-20	+	GO:0048518	positive regulation of biological process
25	84	3.1263462727361464	3.23275409287084e-17	26.868424887075626	1314	5.36317039399195e-20	+	GO:0051094	positive regulation of developmental process
26	50	5.094269596199525	3.763389759030208e-17	9.814949730438583	480	6.48363473033535e-20	+	GO:0061061	muscle structure development
27	51	4.90010686502807	6.989325420588632e-17	10.407936276652581	509	1.2487309327238495e-19	+	GO:0001501	skeletal system development
28	126	2.296693441506875	1.7350318733392565e-16	54.861479430764	2683	3.210561787062177e-19	+	GO:0010033	response to organic substance
29	67	3.6488131450729777	1.905296013016909e-16	18.36213512069552	898	3.6471975746878046e-19	+	GO:0051093	negative regulation of developmental process
30	50	4.813483083023173	2.952050829598091e-16	10.387488464714169	508	5.839304218832365e-19	+	GO:0001568	blood vessel development
31	51	4.705951687357146	3.0008852835884187e-16	10.83734032735927	530	6.127381896045775e-19	+	GO:0001944	vasculature development
32	123	2.314472312117122	3.43502563995661e-16	53.143863227937246	2599	7.233017235743244e-19	+	GO:0070887	cellular response to chemical stimulus
33	105	2.549664226896287	3.501994819431652e-16	41.18189324396522	2014	7.59748748472921e-19	+	GO:0071310	cellular response to organic substance
34	71	3.404170741930977	4.251114680357951e-16	20.85676817718199	1020	9.493939115143458e-19	+	GO:0051241	negative regulation of multicellular organismal process
35	47	5.074027465353698	4.588912187274677e-16	9.262858808101415	453	1.0541145912575828e-18	+	GO:0007389	pattern specification process
36	47	5.074027465353698	4.464887533564551e-16	9.262858808101415	453	1.0541145912575828e-18	+	GO:0002009	morphogenesis of an epithelium
37	31	8.663169324737021	7.736361978773182e-16	3.5783670892224	175	1.875840704398806e-18	+	GO:0014706	striated muscle tissue development
38	203	1.7295666531487168	1.0298158510706306e-15	117.37044052649472	5740	2.5627117273962857e-18	+	GO:0048522	positive regulation of cellular process
39	71	3.325913943265897	1.2090535374958022e-15	21.34751566370392	1044	3.085894684777443e-18	+	GO:0009790	embryo development
40	255	1.5403621506295007	1.5383748927506837e-15	165.54548545339745	8096	4.024589752601968e-18	+	GO:0050896	response to stimulus
41	72	3.2663813960047423	1.6109874363037836e-15	22.042741269609984	1078	4.317347647062207e-18	+	GO:0071495	cellular response to endogenous stimulus
42	89	2.775857106500557	1.729019808537077e-15	32.06216911943271	1568	4.743992583403159e-18	+	GO:0045595	regulation of cell differentiation
43	30	8.630292021796842	2.6456035505584374e-15	3.4761280295303316	170	7.42767714551884e-18	+	GO:0048738	cardiac muscle tissue development
44	40	5.770500073571143	2.8832355785970175e-15	6.93180824712225	339	8.2788157884677e-18	+	GO:0001655	urogenital system development
45	80	2.9262520941520083	6.56512221023891e-15	27.338724561659138	1337	1.9269756359813032e-17	+	GO:0009719	response to endogenous stimulus
46	51	4.256236167746224	1.0068600324105478e-14	11.982417795910438	586	3.0195521645798715e-17	+	GO:0048598	embryonic morphogenesis
47	45	4.815589640171104	1.21955510801494e-14	9.34465005585507	457	3.735237696829832e-17	+	GO:0071363	cellular response to growth factor stimulus
48	68	3.257139267775759	1.5547062932432495e-14	20.877215989120405	1021	4.860937236403728e-17	+	GO:0040012	regulation of locomotion
49	64	3.409498082685172	1.8284950512748586e-14	18.771091359463792	918	5.833636585231173e-17	+	GO:0030334	regulation of cell migration
50	46	4.619362327888521	2.1687136691968612e-14	9.95808441400748	487	7.05745259884124e-17	+	GO:0070848	response to growth factor
51	66	3.3070996067131344	2.2324621159467305e-14	19.957064451891785	976	7.407352605234175e-17	+	GO:2000145	regulation of cell motility
52	178	1.7885941824503284	2.4745848014117097e-14	99.51950070425956	4867	8.368618840915048e-17	+	GO:0048523	negative regulation of cellular process
53	36	6.029382097419712	3.254513716926228e-14	5.970761086016805	292	1.1213868090480877e-16	+	GO:0001822	kidney development
54	36	5.8491015695898865	7.597046621575073e-14	6.154791393462529	301	2.6661406596900776e-16	+	GO:0072001	renal system development
55	32	6.7455156032435095	9.50965093853821e-14	4.743892369711982	232	3.3980375992734796e-16	+	GO:0060485	mesenchyme development
56	155	1.8786302748810144	1.527174512544355e-13	82.50692117149934	4035	5.554424911627631e-16	+	GO:0042221	response to chemical
57	186	1.7201830164474037	1.6008703635188122e-13	108.12802953033174	5288	5.924609563813878e-16	+	GO:0048519	negative regulation of biological process
58	67	3.1146712968398615	1.8452069874267045e-13	21.51109815921123	1052	6.946606193094408e-16	+	GO:0051270	regulation of cellular component movement
59	154	1.8823714498928712	1.9601807322902474e-13	81.81169556559328	4001	7.504520414587471e-16	+	GO:0048583	regulation of response to stimulus
60	52	3.841479429641696	1.9439541860343794e-13	13.53645150322988	662	7.566437298883176e-16	+	GO:0045596	negative regulation of cell differentiation
61	25	9.404805408368352	1.9214879608051577e-13	2.6582155519937833	130	7.601598619826428e-16	+	GO:0072006	nephron development
62	100	2.3500715100199634	3.262008210214986e-13	42.551896643838944	2081	1.3112973279960702e-15	+	GO:0007399	nervous system development
63	136	1.990149127707391	3.475173608502334e-13	68.33658749817863	3342	1.4191622699345927e-15	+	GO:0010646	regulation of cell communication
64	32	6.361624471351602	3.6735894576570734e-13	5.030161736849774	246	1.5236301349394447e-15	+	GO:0003007	heart morphogenesis
65	53	3.645519508503964	6.971538264903536e-13	14.538394288212151	711	2.9359464362151185e-15	+	GO:0008285	negative regulation of cell population proliferation
66	47	4.004415403841857	1.162339075967722e-12	11.737044052649473	574	4.969162716298965e-15	+	GO:0007423	sensory organ development
67	40	4.646554691070351	1.613200383714669e-12	8.608528826072174	421	6.999593293299994e-15	+	GO:0048514	blood vessel morphogenesis
68	134	1.953284175425058	1.960457430540758e-12	68.60240905337801	3355	8.631416711798895e-15	+	GO:0023051	regulation of signaling
69	29	6.596486770148594	3.2560898985216223e-12	4.396279566758949	215	1.4543535789721387e-14	+	GO:0061448	connective tissue development
70	85	2.4921606657666744	3.5150814144819744e-12	34.106950313274076	1668	1.5924628664383627e-14	+	GO:0048468	cell development
71	123	2.0219541308209745	3.9932674499277305e-12	60.8322405167808	2975	1.8345792266130464e-14	+	GO:0009966	regulation of signal transduction
72	34	5.3465260327959	4.397669999277624e-12	6.359269512846666	311	2.0484297469835793e-14	+	GO:0060562	epithelial tube morphogenesis
73	96	2.2292872079095356	2.7010226853919788e-11	43.06309194229929	2106	1.275368036747106e-13	+	GO:0007166	cell surface receptor signaling pathway
74	69	2.6973974264768708	4.021856766878452e-11	25.58021273495556	1251	1.924701745251939e-13	+	GO:0045944	positive regulation of transcription by RNA polymerase II
75	37	4.456858523571604	5.046022446744763e-11	8.301811646995969	406	2.447024667895623e-13	+	GO:0048732	gland development
76	32	5.19920139519101	5.027076927272798e-11	6.154791393462529	301	2.4699140084226993e-13	+	GO:0048562	embryonic organ morphogenesis
77	29	5.788753696252848	5.928443649438808e-11	5.0097139249113605	245	2.9506036540085957e-13	+	GO:0045165	cell fate commitment
78	55	3.1167721283816325	7.299597433217659e-11	17.646461702851038	863	3.679608200766941e-13	+	GO:0045597	positive regulation of cell differentiation
79	24	7.290184564996091	8.154319971099631e-11	3.292097722084608	161	4.1624910521182397e-13	+	GO:0051216	cartilage development
80	30	5.374174519067631	1.2628721973001565e-10	5.582252659186945	273	6.527095966137869e-13	+	GO:0090596	sensory organ morphogenesis
81	31	5.1742478902012925	1.2688300081920063e-10	5.991208897955219	293	6.638850221525301e-13	+	GO:0007517	muscle organ development
82	17	12.4087283298472	1.3872281137315786e-10	1.370003399873719	67	7.34685639610267e-13	+	GO:0048844	artery morphogenesis
83	204	1.5398391074544142	1.5243493959449352e-10	132.48137354898248	6479	8.170326011956008e-13	+	GO:0051716	cellular response to stimulus
84	38	4.102405184754054	2.2317527063705738e-10	9.262858808101415	453	1.2104324913316665e-12	+	GO:0048568	embryonic organ development
85	67	2.633950324980333	2.341054117752601e-10	25.437078051386663	1244	1.2846519533353987e-12	+	GO:0040011	locomotion
86	311	1.2960759528260164	2.525721183994996e-10	239.95507309728495	11735	1.4021040263371915e-12	+	GO:0050789	regulation of biological process
87	79	2.3687885111941873	3.2222972112303166e-10	33.35038127155277	1631	1.8093552487765944e-12	+	GO:0010941	regulation of cell death
88	81	2.339813371532635	3.6075888968010374e-10	34.61814561173442	1693	2.048720085600385e-12	+	GO:0010647	positive regulation of cell communication
89	27	5.766090302772563	3.7607223751779624e-10	4.682548933896741	229	2.1596797713502847e-12	+	GO:0043583	ear development
90	81	2.3329234617224683	3.838342872716529e-10	34.72038467142649	1698	2.2287468186396386e-12	+	GO:0023056	positive regulation of signaling
91	17	11.388832850681679	4.100891020350426e-10	1.4926902715042012	73	2.407363284023987e-12	+	GO:0003151	outflow tract morphogenesis
92	131	1.8267902606730888	4.372771193142546e-10	71.7104764680169	3507	2.5948680510608526e-12	+	GO:0010604	positive regulation of macromolecule metabolic process
93	56	2.9165914109870763	4.565226975689599e-10	19.20049541017048	939	2.7382040308500657e-12	+	GO:0008284	positive regulation of cell population proliferation
94	22	7.42006716356786	4.841021057227551e-10	2.9649327310699887	145	2.934513785328084e-12	+	GO:0035108	limb morphogenesis
95	22	7.42006716356786	4.790593754548098e-10	2.9649327310699887	145	2.934513785328084e-12	+	GO:0035107	appendage morphogenesis
96	19	9.199948260859339	5.356282293543832e-10	2.0652290057797855	101	3.315207902461407e-12	+	GO:0072009	nephron epithelium development
97	21	7.839730920563543	5.802459806987037e-10	2.678663363932197	131	3.6283885980393667e-12	+	GO:0072073	kidney epithelium development
98	32	4.65761791652528	5.867667112506088e-10	6.870464811307008	336	3.706604416399329e-12	+	GO:0040013	negative regulation of locomotion
99	32	4.602822411624983	7.748599066014081e-10	6.952256059060663	340	4.944231154934967e-12	+	GO:0003002	regionalization
100	62	2.6785417523480186	7.991169951382143e-10	23.146923114284327	1132	5.150001053404776e-12	+	GO:0010628	positive regulation of gene expression
101	138	1.7685766145296464	8.283392576682303e-10	78.02885035698674	3816	5.391181998606399e-12	+	GO:0009893	positive regulation of metabolic process
102	53	2.9690313522867338	9.070860686128743e-10	17.850939822235173	873	5.961578934860009e-12	+	GO:0016477	cell migration
103	17	10.658779462817469	9.084982107510434e-10	1.5949293311962698	78	6.028829372007945e-12	+	GO:0072080	nephron tubule development
104	300	1.3012413691401006	1.187151136614982e-09	230.54907960561462	11275	7.953730815758875e-12	+	GO:0050794	regulation of cellular process
105	16	11.507056029062456	1.3843586487376297e-09	1.3904512118121328	68	9.363324193860947e-12	+	GO:0072028	nephron morphogenesis
106	16	11.507056029062456	1.3714207174410164e-09	1.3904512118121328	68	9.363324193860947e-12	+	GO:0061333	renal tubule morphogenesis
107	20	7.887901310244426	1.5671736491826802e-09	2.5355286803633006	124	1.0799818409375285e-11	+	GO:0003206	cardiac chamber morphogenesis
108	17	10.138839001216615	1.7337961699079005e-09	1.6767205789499247	82	1.2058689543131773e-11	+	GO:0061326	renal tubule development
109	26	5.528389961788703	1.877077305476079e-09	4.702996745835154	230	1.3174993849053643e-11	+	GO:0048705	skeletal system morphogenesis
110	38	3.7543223205931042	2.024826967561475e-09	10.12166690951479	495	1.4341232350645976e-11	+	GO:0003013	circulatory system process
111	34	4.105603941233396	2.6917416216857476e-09	8.281363835057554	405	1.923654043062811e-11	+	GO:0008015	blood circulation
112	20	7.582168701320223	2.839225730886946e-09	2.6377677400553696	129	2.0471701607339517e-11	+	GO:0042471	ear morphogenesis
113	72	2.3727487499279727	3.018965983899018e-09	30.344552916605956	1484	2.196031917843849e-11	+	GO:0043067	regulation of programmed cell death
114	23	6.248970704671416	3.012486367776257e-09	3.6806061489144692	180	2.2105406603769113e-11	+	GO:0060173	limb development
115	23	6.248970704671416	2.9865166577092202e-09	3.6806061489144692	180	2.2105406603769113e-11	+	GO:0048736	appendage development
116	73	2.3349013296380816	3.6988403412481124e-09	31.26470445383457	1529	2.7613854002426567e-11	+	GO:0009967	positive regulation of signal transduction
117	28	4.908027481929865	3.7211828716501384e-09	5.704939530817427	279	2.801809461809063e-11	+	GO:0001503	ossification
118	57	2.701147599845329	4.021924598841663e-09	21.102141920442957	1032	3.053911608359864e-11	+	GO:0051674	localization of cell
119	57	2.701147599845329	3.988408560517982e-09	21.102141920442957	1032	3.053911608359864e-11	+	GO:0048870	cell motility
120	78	2.249168085869224	4.250985688975422e-09	34.679489047549666	1696	3.282090788450906e-11	+	GO:1903508	positive regulation of nucleic acid-templated transcription
121	78	2.249168085869224	4.21614154398382e-09	34.679489047549666	1696	3.282090788450906e-11	+	GO:0045893	positive regulation of transcription, DNA-templated
122	22	6.442573285732573	4.526911878071494e-09	3.4147845937150905	167	3.55289791349409e-11	+	GO:0048762	mesenchymal cell differentiation
123	78	2.2412391736981223	4.679042945548823e-09	34.802175919180144	1702	3.702152407146849e-11	+	GO:1902680	positive regulation of RNA biosynthetic process
124	17	9.34140222584003	4.703866384426224e-09	1.8198552625188205	89	3.75180767006941e-11	+	GO:0001823	mesonephros development
125	22	6.40422463522226	4.906860049348245e-09	3.435232405653504	168	3.9450253076689563e-11	+	GO:0003205	cardiac chamber development
126	63	2.5192266981042297	5.173113152049776e-09	25.007674000679973	1223	4.1920965435829604e-11	+	GO:0022008	neurogenesis
127	15	11.46210659144893	5.3956151788636475e-09	1.308659964058478	64	4.4068322032577006e-11	+	GO:0072078	nephron tubule morphogenesis
128	53	2.793065054468016	6.244450245999376e-09	18.975569478847927	928	5.139957132043897e-11	+	GO:0022603	regulation of anatomical structure morphogenesis
129	22	6.291869817060466	6.484243253035036e-09	3.4965758414687453	171	5.378711223165867e-11	+	GO:0001763	morphogenesis of a branching structure
130	70	2.351201352092088	7.289270792915571e-09	29.772014182330373	1456	6.092996898110897e-11	+	GO:0042981	regulation of apoptotic process
131	18	8.2270073478811	7.556597750590894e-09	2.187915877410268	107	6.364668855780998e-11	+	GO:0035051	cardiocyte differentiation
132	15	11.114770028071689	7.56239756601902e-09	1.3495555879353054	66	6.417808041606238e-11	+	GO:0072088	nephron epithelium morphogenesis
133	32	4.118314789348668	8.370918715890227e-09	7.770168536597213	380	7.157370520222629e-11	+	GO:0030900	forebrain development
134	92	2.033103889454776	9.140154261320375e-09	45.25100781970956	2213	7.873410064307368e-11	+	GO:0048584	positive regulation of response to stimulus
135	55	2.6897743467933495	9.47017387243621e-09	20.447811938413714	1000	8.21811923590687e-11	+	GO:0007417	central nervous system development
136	81	2.1670153380769968	9.75159838794148e-09	37.37860022342028	1828	8.52455959129647e-11	+	GO:0051254	positive regulation of RNA metabolic process
137	107	1.8945813646691354	1.0173417691024541e-08	56.47685657389869	2762	8.958216190412116e-11	+	GO:0032879	regulation of localization
138	14	12.226247030878861	1.0657927291338056e-08	1.145077468551168	56	9.452857921745724e-11	+	GO:0003229	ventricular cardiac muscle tissue development
139	24	5.484671565254067	1.0652660439338773e-08	4.375831754820536	214	9.516159146933564e-11	+	GO:0060348	bone development
140	169	1.569491643158775	1.1305766857122814e-08	107.67817766768663	5266	1.0171727455680939e-10	+	GO:0007154	cell communication
141	17	8.660258313539192	1.180251113601412e-08	1.962989946087717	96	1.0693954704658022e-10	+	GO:0060840	artery development
142	48	2.919700783493459	1.226301704688183e-08	16.440040798484628	804	1.118945531970458e-10	+	GO:0060322	head development
143	26	4.966912856294536	1.2465220180324987e-08	5.234639856233912	256	1.1453494805811625e-10	+	GO:0042692	muscle cell differentiation
144	16	9.31523583305056	1.5914536063438405e-08	1.717616202826752	84	1.4724398476254268e-10	+	GO:0001657	ureteric bud development
145	87	2.0634015357642306	1.8393859816367404e-08	42.16338821700908	2062	1.7135678491511236e-10	+	GO:0009891	positive regulation of biosynthetic process
146	16	9.205644823249965	1.831497361851172e-08	1.7380640147651658	85	1.717905259010479e-10	+	GO:0072164	mesonephric tubule development
147	16	9.205644823249965	1.8191223796765018e-08	1.7380640147651658	85	1.717905259010479e-10	+	GO:0072163	mesonephric epithelium development
148	16	9.205644823249965	1.806913504645116e-08	1.7380640147651658	85	1.717905259010479e-10	+	GO:0060993	kidney morphogenesis
149	11	18.55016790891965	2.6311547021285345e-08	0.5929865462139977	29	2.5183333672746307e-10	+	GO:0060037	pharyngeal system development
150	40	3.2333876445299463	2.900771590626026e-08	12.370926222740298	605	2.7948986101616257e-10	+	GO:0030855	epithelial cell differentiation
151	28	4.403021438773094	2.9167747682001682e-08	6.359269512846666	311	2.8289290758449817e-10	+	GO:0090287	regulation of cellular response to growth factor stimulus
152	17	7.9940845971131	3.305034391855139e-08	2.1265724415950267	104	3.2265841114971684e-10	+	GO:0110149	regulation of biomineralization
153	85	2.0538162008393344	3.709957266809898e-08	41.38637136334936	2024	3.6455680135829777e-10	+	GO:0031328	positive regulation of cellular biosynthetic process
154	42	3.084098350131604	3.837707972818499e-08	13.618242750983535	666	3.79558917679216e-10	+	GO:0040008	regulation of growth
155	82	2.0886505344418054	4.1205969424968154e-08	39.25979892175433	1920	4.1016661755328177e-10	+	GO:0010557	positive regulation of macromolecule biosynthetic process
156	26	4.65761791652528	4.109369466348813e-08	5.582252659186945	273	4.116711371980371e-10	+	GO:0090092	regulation of transmembrane receptor protein serine/threonine kinase signaling pathway
157	13	12.22624703087886	4.4228835194656485e-08	1.0632862207975133	52	4.4590071214623057e-10	+	GO:0072132	mesenchyme morphogenesis
158	41	3.113516324633747	4.711604853866831e-08	13.168390888338433	644	4.780150406871019e-10	+	GO:0043009	chordate embryonic development
159	16	8.505215325828772	4.712338839560641e-08	1.881198698334062	92	4.810963593221685e-10	+	GO:0060021	roof of mouth development
160	22	5.5174858395761	5.11977690948991e-08	3.987323327990675	195	5.259597258983381e-10	+	GO:0051146	striated muscle cell differentiation
161	13	11.995563124635861	5.275104359215673e-08	1.083734032735927	53	5.45282609872983e-10	+	GO:0060675	ureteric bud morphogenesis
162	316	1.239391791405155	5.668895359883523e-08	254.96376706008064	12469	5.896056302073853e-10	+	GO:0065007	biological regulation
163	27	4.386826177192415	6.110514238722137e-08	6.154791393462529	301	6.394361505554049e-10	+	GO:2000146	negative regulation of cell motility
164	13	11.773423066772235	6.3104318420865e-08	1.1041818446743408	54	6.643831380450948e-10	+	GO:0072171	mesonephric tubule morphogenesis
165	18	6.986426874787919	6.46579571177263e-08	2.5764243042401285	126	6.848660593123128e-10	+	GO:0003231	cardiac ventricle development
166	164	1.553441420154277	6.504430723495225e-08	105.57205303803002	5163	6.931086848032814e-10	+	GO:0023052	signaling
167	95	1.9182385927885908	6.86062181493873e-08	49.52460051483802	2422	7.354418484620386e-10	+	GO:0009605	response to external stimulus
168	63	2.34654550783052	7.168570459905809e-08	26.84797707513721	1313	7.730273147805524e-10	+	GO:0045892	negative regulation of transcription, DNA-templated
169	63	2.3429766173243136	7.415184056982888e-08	26.888872699014037	1315	8.043525329805329e-10	+	GO:1903507	negative regulation of nucleic acid-templated transcription
170	63	2.3394185662729483	7.680386079847075e-08	26.92976832289086	1317	8.380206863539113e-10	+	GO:1902679	negative regulation of RNA biosynthetic process
171	18	6.877263954869358	7.834156125149386e-08	2.617319928116956	128	8.597976349704533e-10	+	GO:0035270	endocrine system development
172	37	3.2899719283092206	7.857542848263232e-08	11.246296566127544	550	8.673780709223706e-10	+	GO:2000147	positive regulation of cell motility
173	38	3.2096537973982495	8.749363546473192e-08	11.839283112341542	579	9.71407131882552e-10	+	GO:0010942	positive regulation of cell death
174	30	3.8916436172558706	8.957689975962607e-08	7.70882510078197	377	1.0002525177344667e-09	+	GO:0040007	growth
175	30	3.8916436172558706	8.906794010190092e-08	7.70882510078197	377	1.0002525177344667e-09	+	GO:0048589	developmental growth
176	72	2.170874935199205	9.097340677804994e-08	33.16635096410705	1622	1.0274561638409161e-09	+	GO:0048585	negative regulation of response to stimulus
177	26	4.445908011228677	9.056301534574043e-08	5.8480742143863225	286	1.0285998424924576e-09	+	GO:0030336	negative regulation of cell migration
178	27	4.273251389433388	9.517338301308551e-08	6.318373888969838	309	1.0870364700958593e-09	+	GO:0051271	negative regulation of cellular component movement
179	41	3.0151947564874177	1.0156704175120937e-07	13.597794939045123	665	1.1665433585514093e-09	+	GO:0009792	embryo development ending in birth or egg hatching
180	84	2.0196750257499003	1.0331890650909766e-07	41.590849482733496	2034	1.1932568962574448e-09	+	GO:0045935	positive regulation of nucleobase-containing compound metabolic process
181	155	1.5726707799055797	1.0449231218601022e-07	98.5584535431541	4820	1.2134763155853662e-09	+	GO:0007165	signal transduction
182	26	4.399756716994468	1.0804322118475756e-07	5.909417650201564	289	1.2616072917821996e-09	+	GO:1901342	regulation of vasculature development
183	55	2.4882278878754387	1.1001519649996639e-07	22.104084705425226	1081	1.291653659775001e-09	+	GO:0048699	generation of neurons
184	53	2.5461339592792913	1.1986562091517163e-07	20.815872553305162	1018	1.4149527736923654e-09	+	GO:0030182	neuron differentiation
185	128	1.6782408793056234	1.3017740589798915e-07	76.27033853028317	3730	1.544984526354389e-09	+	GO:0065008	regulation of biological quality
186	44	2.8425620573773833	1.3011100289814779e-07	15.478993637379183	757	1.55249856699551e-09	+	GO:0007420	brain development
187	16	7.74732485124997	1.3455030518618707e-07	2.0652290057797855	101	1.6140541969756998e-09	+	GO:0060349	bone morphogenesis
188	37	3.2083059584575735	1.3689795121940715e-07	11.532565933265335	564	1.6509515556704919e-09	+	GO:0051272	positive regulation of cellular component movement
189	37	3.196969188286345	1.4902758701649302e-07	11.573461557142164	566	1.806740781848754e-09	+	GO:0040017	positive regulation of locomotion
190	16	7.671370686041636	1.504370044762903e-07	2.0856768177181992	102	1.8334269943192604e-09	+	GO:0070167	regulation of biomineral tissue development
191	67	2.2139420299159016	1.7246573829721323e-07	30.262761668852303	1480	2.1129033788326275e-09	+	GO:0006928	movement of cell or subcellular component
192	51	2.5739467433429177	1.9812474637605707e-07	19.813929768322893	969	2.4398976550905447e-09	+	GO:0000122	negative regulation of transcription by RNA polymerase II
193	19	5.918438053164289	2.2792587221187175e-07	3.2103064743309533	157	2.821440735649765e-09	+	GO:0048863	stem cell differentiation
194	112	1.7432713780502003	2.6261172044951074e-07	64.2470251104959	3142	3.267565434383269e-09	+	GO:0051173	positive regulation of nitrogen compound metabolic process
195	35	3.2541341907282137	2.640602671593368e-07	10.755549079605615	526	3.302438256969756e-09	+	GO:0030335	positive regulation of cell migration
196	25	4.289911238904863	3.3733328591875204e-07	5.827626402447909	285	4.240343116768387e-09	+	GO:0045765	regulation of angiogenesis
197	69	2.1343732957131976	3.426801620850991e-07	32.32799067463208	1581	4.3294201182267504e-09	+	GO:0031327	negative regulation of cellular biosynthetic process
198	19	5.735770212017243	3.5531093656757156e-07	3.312545534023022	162	4.511668987809262e-09	+	GO:0061138	morphogenesis of a branching epithelium
199	34	3.2796244500976823	3.6457328022154213e-07	10.367040652775755	507	4.6525431370794044e-09	+	GO:0008283	cell population proliferation
200	21	5.0841819336327925	3.8723105870795425e-07	4.130458011559571	202	4.9664014037965036e-09	+	GO:0048839	inner ear development
201	70	2.126303831457193	3.95739262132061e-07	32.92097722084608	1610	5.100774052493385e-09	+	GO:0009890	negative regulation of biosynthetic process
202	116	1.7041089283051338	4.037715779522151e-07	68.07076594297926	3329	5.230068295322848e-09	+	GO:0031325	positive regulation of cellular metabolic process
203	153	1.5482026035377325	4.107450716104355e-07	98.8242750983535	4833	5.346605066904597e-09	+	GO:0010468	regulation of gene expression
204	27	3.918203796246044	4.694437624338588e-07	6.8909126232454225	337	6.1406311446491226e-09	+	GO:0050678	regulation of epithelial cell proliferation
205	15	7.562627029409604	5.345589787201166e-07	1.9834377580261306	97	7.02648989384533e-09	+	GO:0071773	cellular response to BMP stimulus
206	15	7.562627029409604	5.319765681948985e-07	1.9834377580261306	97	7.02648989384533e-09	+	GO:0071772	response to BMP
207	64	2.193356159709172	5.345687104677726e-07	29.17902763611637	1427	7.094837402839248e-09	+	GO:0051253	negative regulation of RNA metabolic process
208	14	8.349632118648978	5.467860409390974e-07	1.6767205789499247	82	7.29187612023171e-09	+	GO:0001656	metanephros development
209	34	3.2161887740803192	5.494893386795559e-07	10.57151877215989	517	7.362988841418244e-09	+	GO:0043068	positive regulation of programmed cell death
210	25	4.158587425469	5.619037808826457e-07	6.011656709893632	294	7.56519255782531e-09	+	GO:0030198	extracellular matrix organization
211	25	4.1444905189419865	5.956026824554282e-07	6.032104521832046	295	8.056902034236267e-09	+	GO:0043062	extracellular structure organization
212	13	9.213983269647835	6.547139838655659e-07	1.4108990237505465	69	8.898294956825264e-09	+	GO:0060411	cardiac septum morphogenesis
213	195	1.419117958941296	6.606782142423773e-07	137.40929622614019	6720	9.021512113825212e-09	+	GO:0019222	regulation of metabolic process
214	25	4.116581491878404	6.655903050831815e-07	6.073000145708874	297	9.131056380352477e-09	+	GO:0045229	external encapsulating structure organization
215	50	2.4749487916758826	6.81231092925088e-07	20.20243819515275	988	9.389096227145164e-09	+	GO:1902533	positive regulation of intracellular signal transduction
216	37	2.9761259219902487	7.874753191754036e-07	12.432269658555539	608	1.0903659026356724e-08	+	GO:0007167	enzyme-linked receptor protein signaling pathway
217	20	5.094269596199524	8.065120222458681e-07	3.925979892175434	192	1.121870985513012e-08	+	GO:0008217	regulation of blood pressure
218	44	2.6467644248889046	8.484480292396431e-07	16.62407110593035	813	1.1856184175821967e-08	+	GO:0033993	response to lipid
219	49	2.485834458560432	8.508708228562473e-07	19.711690708630822	964	1.194433263325513e-08	+	GO:0007155	cell adhesion
220	13	8.954434445150715	8.53667443500068e-07	1.4517946476273738	71	1.2038061830877681e-08	+	GO:0003208	cardiac ventricle morphogenesis
221	26	3.912399049881235	8.566617005339248e-07	6.645538879984458	325	1.2134947519048705e-08	+	GO:0001525	angiogenesis
222	52	2.4104828269410454	8.879212753600042e-07	21.57244159502647	1055	1.2634408142246104e-08	+	GO:0007267	cell-cell signaling
223	66	2.1207156479316813	9.000422786749598e-07	31.121569770265676	1522	1.286431026181668e-08	+	GO:0010558	negative regulation of macromolecule biosynthetic process
224	66	2.1179325565301963	9.317625446542447e-07	31.1624653941425	1524	1.3377142199285672e-08	+	GO:1901700	response to oxygen-containing compound
225	15	7.122085649055646	1.0065582972832432e-06	2.106124629656613	103	1.4515197497831352e-08	+	GO:0030510	regulation of BMP signaling pathway
226	11	11.694671073014561	1.0218591950441285e-06	0.940599349167031	46	1.48010488307183e-08	+	GO:0003197	endocardial cushion development
227	10	13.97285374957584	1.09992938896147e-06	0.71567341784448	35	1.6002035520878965e-08	+	GO:0035137	hindlimb morphogenesis
228	16	6.413768934231533	1.2519105449483408e-06	2.494633056486473	122	1.8292975675929687e-08	+	GO:0030326	embryonic limb morphogenesis
229	16	6.413768934231533	1.2464674556224784e-06	2.494633056486473	122	1.8292975675929687e-08	+	GO:0035113	embryonic appendage morphogenesis
230	16	6.361624471351602	1.377134096530685e-06	2.515080868424887	123	2.0298492617316757e-08	+	GO:0042476	odontogenesis
231	15	6.92051718728992	1.3857923615390489e-06	2.167468065471854	106	2.051453725606555e-08	+	GO:0003279	cardiac septum development
232	22	4.427612093486995	1.4598292218790461e-06	4.968818301034533	243	2.1703688661167545e-08	+	GO:0045926	negative regulation of growth
233	359	1.1568852620151584	1.4956773055869132e-06	310.31599397736653	15176	2.233208840654273e-08	+	GO:0009987	cellular process
234	45	2.589087606539053	1.6028837247889864e-06	17.380640147651658	850	2.4035073719079366e-08	+	GO:0014070	response to organic cyclic compound
235	10	13.217564357706877	1.6642169701420278e-06	0.7565690417213075	37	2.5060949780086688e-08	+	GO:0003161	cardiac conduction system development
236	17	5.773505542359462	1.7858587717305498e-06	2.944484919131575	144	2.7006669786890013e-08	+	GO:0071560	cellular response to transforming growth factor beta stimulus
237	17	5.773505542359462	1.7783551634459676e-06	2.944484919131575	144	2.7006669786890013e-08	+	GO:2000027	regulation of animal organ morphogenesis
238	66	2.0810633244049126	1.849381653273333e-06	31.714556316479673	1551	2.8203306223349068e-08	+	GO:0045934	negative regulation of nucleobase-containing compound metabolic process
239	15	6.7300442371810245	1.8736330574456972e-06	2.228811501287095	109	2.869269613239965e-08	+	GO:0042472	inner ear morphogenesis
240	30	3.3268699403751993	1.8698151111484355e-06	9.01748506484045	441	2.8753537633152944e-08	+	GO:0009611	response to wounding
241	181	1.430016615566445	1.880728093918384e-06	126.5719558987809	6190	2.9041360306805062e-08	+	GO:0060255	regulation of macromolecule metabolic process
242	80	1.9094187651933798	1.9034655903722686e-06	41.897566661809705	2049	2.9513918993138162e-08	+	GO:0003008	system process
243	14	7.3620412228947965	1.9488902387428746e-06	1.9016465102724758	93	3.034259942912592e-08	+	GO:0014033	neural crest cell differentiation
244	25	3.820702197149644	2.2929361356331237e-06	6.543299820292389	320	3.584541559661277e-08	+	GO:0048638	regulation of developmental growth
245	9	15.719460468272821	2.30611248642702e-06	0.572538734275584	28	3.6198549748663025e-08	+	GO:0035116	embryonic hindlimb morphogenesis
246	35	2.9410216225481793	2.319195455855383e-06	11.900626548156783	582	3.655189367000252e-08	+	GO:0032989	cellular component morphogenesis
247	19	4.968956012549697	2.381215085413762e-06	3.8237408324833653	187	3.768130048383187e-08	+	GO:0007178	transmembrane receptor protein serine/threonine kinase signaling pathway
248	93	1.7913209513536572	2.4324235372891537e-06	51.916994511632424	2539	3.8646851760145437e-08	+	GO:0031324	negative regulation of cellular metabolic process
249	89	1.8143159412225403	2.7044759859774507e-06	49.054300840254506	2399	4.314184510556168e-08	+	GO:0051172	negative regulation of nitrogen compound metabolic process
250	18	5.208815303096319	2.792681957616206e-06	3.455680217591918	169	4.472710383879962e-08	+	GO:0010594	regulation of endothelial cell migration
251	17	5.542565320665084	2.896190124572238e-06	3.0671717907620573	150	4.656967275345866e-08	+	GO:0035148	tube formation
252	32	3.098929940499988	2.891175016748067e-06	10.326145028898926	505	4.667351194724738e-08	+	GO:0043065	positive regulation of apoptotic process
253	49	2.382052105419738	2.916918374943277e-06	20.5704988100442	1006	4.727522123759523e-08	+	GO:0060548	negative regulation of cell death
254	13	7.848948711181491	2.970705207740094e-06	1.656272767011511	81	4.833651275993644e-08	+	GO:0055007	cardiac muscle cell differentiation
255	17	5.505859590064652	3.114440101762597e-06	3.087619602700471	151	5.087395776232931e-08	+	GO:0071559	response to transforming growth factor beta
256	13	7.7532298244597655	3.353567182500274e-06	1.6767205789499247	82	5.499405091261935e-08	+	GO:0030500	regulation of bone mineralization
257	10	11.928045883784254	3.497365283047622e-06	0.8383602894749623	41	5.7575309024137726e-08	+	GO:0010712	regulation of collagen metabolic process
258	38	2.7090226657340915	4.3070872741134855e-06	14.02719898975181	686	7.118016870823078e-08	+	GO:0000902	cell morphogenesis
259	11	9.780997624703089	4.417754700884654e-06	1.1246296566127543	55	7.329097895801493e-08	+	GO:0032835	glomerulus development
260	29	3.2454111111715047	4.866651500668358e-06	8.935693817086795	437	8.104875202108483e-08	+	GO:0051960	regulation of nervous system development
261	12	8.383712249745505	5.009917988154537e-06	1.43134683568896	70	8.375437167537574e-08	+	GO:0060415	muscle tissue morphogenesis
262	27	3.4208152314376084	5.074009417482094e-06	7.892855408227695	386	8.514959652870027e-08	+	GO:0048880	sensory system development
263	11	9.606336952833392	5.11275503179322e-06	1.145077468551168	56	8.61260418831936e-08	+	GO:0110151	positive regulation of biomineralization
264	103	1.6971744530734805	5.165523922525468e-06	60.68910583321191	2968	8.734455330967644e-08	+	GO:0009892	negative regulation of metabolic process
265	19	4.669320474104489	5.4846567219743515e-06	4.069114575744329	199	9.309077897174435e-08	+	GO:0060541	respiratory system development
266	15	6.06260183349365	5.8653552537644735e-06	2.4741852445480594	121	9.992661132944834e-08	+	GO:0030278	regulation of ossification
267	97	1.7243852591715731	6.510357851173684e-06	56.251930642576134	2751	1.1133077489245453e-07	+	GO:0010605	negative regulation of macromolecule metabolic process
268	11	9.11787914167237	8.005791945006932e-06	1.2064209043664091	59	1.3741437169518023e-07	+	GO:0055008	cardiac muscle tissue morphogenesis
269	17	5.100520233740874	8.117226427501764e-06	3.3329933459614356	163	1.3984501885052807e-07	+	GO:0045766	positive regulation of angiogenesis
270	17	5.100520233740874	8.087273562455631e-06	3.3329933459614356	163	1.3984501885052807e-07	+	GO:1904018	positive regulation of vasculature development
271	113	1.625371664105072	8.36586932205727e-06	69.52256059060663	3400	1.451963026799118e-07	+	GO:0006950	response to stress
272	9	12.945438032695263	8.468934115954607e-06	0.6952256059060664	34	1.4752546028940836e-07	+	GO:0090183	regulation of kidney development
273	28	3.206884467115767	9.815734744977272e-06	8.731215697702655	427	1.7161251404567207e-07	+	GO:0048608	reproductive structure development
274	10	10.40531662202456	9.962020455700038e-06	0.9610471611054447	47	1.748057443413419e-07	+	GO:0055010	ventricular cardiac muscle tissue morphogenesis
275	15	5.776179699627807	1.0067645870448312e-05	2.596872116178542	127	1.7730157352244348e-07	+	GO:0001838	embryonic epithelial tube formation
276	26	3.3817279021579822	1.0351657341447206e-05	7.688377288843558	376	1.8296382616008653e-07	+	GO:0001654	eye development
277	28	3.184510854554494	1.1067789028269244e-05	8.792559133517898	430	1.9632754912320382e-07	+	GO:0061458	reproductive system development
278	31	2.955272186801128	1.1514317093948951e-05	10.489727524406236	513	2.0498305699411418e-07	+	GO:0006935	chemotaxis
279	12	7.621556590677731	1.1837993339309813e-05	1.574481519257856	77	2.1150064669517277e-07	+	GO:0048644	muscle organ morphogenesis
280	8	15.64959619952494	1.214152235064646e-05	0.511195298460343	25	2.1769830146322456e-07	+	GO:0003148	outflow tract septum morphogenesis
281	26	3.346130766345793	1.2323294395725498e-05	7.770168536597213	380	2.2174381186795498e-07	+	GO:0150063	visual system development
282	31	2.943795401609667	1.230034112768968e-05	10.530623148283064	515	2.2211565461563166e-07	+	GO:0042330	taxis
283	9	12.226247030878861	1.2347357661254565e-05	0.7361212297828937	36	2.2375252525499596e-07	+	GO:0032965	regulation of collagen biosynthetic process
284	9	12.226247030878861	1.2304033599285251e-05	0.7361212297828937	36	2.2375252525499596e-07	+	GO:0003203	endocardial cushion morphogenesis
285	20	4.17991351483038	1.2369821209610894e-05	4.784787993588809	234	2.2573818695435908e-07	+	GO:0007411	axon guidance
286	18	4.633104138017251	1.2332339430341545e-05	3.8850842682986064	190	2.258410806858106e-07	+	GO:0045664	regulation of neuron differentiation
287	16	5.251542348833873	1.2362115698040168e-05	3.0467239788236435	149	2.2717517362401533e-07	+	GO:0016331	morphogenesis of embryonic epithelium
288	20	4.162126648809824	1.304193756877421e-05	4.805235805527223	235	2.405002525124902e-07	+	GO:0097485	neuron projection guidance
289	18	4.608847048289412	1.3112835624487075e-05	3.90553208023702	191	2.4264435497072816e-07	+	GO:0044703	multi-organism reproductive process
290	14	6.1131235154394306	1.3110807056884258e-05	2.290154937102336	112	2.4344339290156454e-07	+	GO:0032526	response to retinoic acid
291	9	11.89580792193619	1.466799081690733e-05	0.7565690417213075	37	2.7329334600159136e-07	+	GO:0051145	smooth muscle cell differentiation
292	44	2.37770108003832	1.5032577268207629e-05	18.50526980426441	905	2.810455040572253e-07	+	GO:0043069	negative regulation of programmed cell death
293	15	5.515600164306252	1.6278531644002658e-05	2.7195589878090245	133	3.053782735666655e-07	+	GO:0048754	branching morphogenesis of an epithelial tube
294	7	20.1373480508593	1.690285501608426e-05	0.3476128029530332	17	3.1816885080046303e-07	+	GO:0060973	cell migration involved in heart development
295	11	8.27622875936415	1.728995478260776e-05	1.3291077759968917	65	3.2655861508753814e-07	+	GO:1905330	regulation of morphogenesis of an epithelium
296	9	11.58276034504313	1.752336603973326e-05	0.7770168536597212	38	3.3208522931347494e-07	+	GO:0035136	forelimb morphogenesis
297	12	7.245183425705991	1.8161403237278936e-05	1.656272767011511	81	3.4533551331732535e-07	+	GO:0042475	odontogenesis of dentin-containing tooth
298	17	4.750770274855785	1.8542945955956568e-05	3.5783670892224	175	3.537736626359759e-07	+	GO:0030324	lung development
299	8	14.49036685141198	1.8613376035351372e-05	0.5520909223371704	27	3.563050542754857e-07	+	GO:0010714	positive regulation of collagen metabolic process
300	50	2.2108945806290885	1.8784705762411822e-05	22.61528000388557	1106	3.607833355338156e-07	+	GO:0009628	response to abiotic stimulus
301	15	5.433887569279492	1.8879343679151656e-05	2.760454611685852	135	3.6380562730371366e-07	+	GO:0072175	epithelial tube formation
302	12	7.156827530270553	2.0109750847125506e-05	1.6767205789499247	82	3.887987816921279e-07	+	GO:0030509	BMP signaling pathway
303	15	5.393932513623026	2.044819970811413e-05	2.7809024236242657	136	3.966470591670939e-07	+	GO:0001649	osteoblast differentiation
304	43	2.370816786145619	2.1490033908091852e-05	18.137209189372967	887	4.1822743376518724e-07	+	GO:0043066	negative regulation of apoptotic process
305	17	4.6446078106131985	2.428224083756005e-05	3.6601583369760546	179	4.741172598451618e-07	+	GO:0030323	respiratory tube development
306	18	4.379551175240189	2.4787617947135094e-05	4.110010199621157	201	4.855665332931645e-07	+	GO:0044706	multi-multicellular organism process
307	39	2.4673926737608047	2.638345564944012e-05	15.806158628393803	773	5.185109966837389e-07	+	GO:0030155	regulation of cell adhesion
308	11	7.796447382009707	2.8201996556315174e-05	1.4108990237505465	69	5.560500852412831e-07	+	GO:0030199	collagen fibril organization
309	57	2.043683521290601	2.9955719334889797e-05	27.89081548399631	1364	5.925391139494536e-07	+	GO:0010648	negative regulation of cell communication
310	25	3.260332541567696	3.0077688129312087e-05	7.667929476905143	375	5.968709168080691e-07	+	GO:0050878	regulation of body fluid levels
311	15	5.202658311012281	3.0367902880301938e-05	2.883141483316334	141	6.045677449370984e-07	+	GO:0055123	digestive system development
312	12	6.823951831188201	3.081119944349e-05	1.7585118267035795	86	6.153589475377981e-07	+	GO:0048864	stem cell development
313	10	8.891816022457354	3.135641301899816e-05	1.1246296566127543	55	6.282487039283705e-07	+	GO:0070169	positive regulation of biomineral tissue development
314	57	2.034733082511226	3.166315202363203e-05	28.013502355626795	1370	6.36414809050797e-07	+	GO:0023057	negative regulation of signaling
315	19	4.07541567695962	3.2099762307287036e-05	4.662101121958327	228	6.47238698896293e-07	+	GO:0010632	regulation of epithelial cell migration
316	24	3.3439308118643036	3.257465789848059e-05	7.177181990383215	351	6.588927101721763e-07	+	GO:1905114	cell surface receptor signaling pathway involved in cell-cell signaling
317	21	3.7075983775950334	3.499252696423713e-05	5.6640439069405994	277	7.100321321227289e-07	+	GO:0003012	muscle system process
318	11	7.576829145896759	3.522157877882599e-05	1.4517946476273738	71	7.169272352249548e-07	+	GO:0061035	regulation of cartilage development
319	13	6.054903291482863	3.5404714630084914e-05	2.1470202535334404	105	7.229140302212335e-07	+	GO:0022612	gland morphogenesis
320	7	17.116745843230404	3.7838243670586895e-05	0.4089562387682743	20	7.750176249526794e-07	+	GO:0072012	glomerulus vasculature development
321	38	2.4581872337216755	3.87077013265252e-05	15.45854582544077	756	7.95296058393384e-07	+	GO:0009725	response to hormone
322	9	10.235927746782302	3.981768352511898e-05	0.8792559133517898	43	8.206426607078504e-07	+	GO:0001709	cell fate determination
323	24	3.2785466898446107	4.430319885942292e-05	7.320316673952109	358	9.159160560523881e-07	+	GO:0050767	regulation of neurogenesis
324	21	3.6418608177085967	4.484780606607302e-05	5.766282966632668	282	9.300368154334949e-07	+	GO:0198738	cell-cell signaling by wnt
325	21	3.6418608177085967	4.471023610881513e-05	5.766282966632668	282	9.300368154334949e-07	+	GO:0016055	Wnt signaling pathway
326	21	3.6289920515682836	4.701101181831669e-05	5.786730778571082	283	9.80895920405153e-07	+	GO:0043588	skin development
327	7	16.30166270783848	4.852688217668901e-05	0.429404050706688	21	1.01562132171733e-06	+	GO:0003228	atrial cardiac muscle tissue development
328	14	5.3489830760095005	5.046476824099813e-05	2.617319928116956	128	1.0593994864272835e-06	+	GO:0048706	embryonic skeletal system development
329	25	3.1429940953416096	5.318181676901349e-05	7.954198844042935	389	1.1198315169585536e-06	+	GO:0061564	axon development
330	14	5.307518090924155	5.460408591656978e-05	2.6377677400553696	129	1.153263938130717e-06	+	GO:0048565	digestive tract development
331	37	2.455202931574045	5.4659989393876146e-05	15.070037398610909	737	1.1579323939999286e-06	+	GO:0001817	regulation of cytokine production
332	7	15.56067803930037	6.192567551981537e-05	0.4498518626451017	22	1.3158020640695838e-06	+	GO:0061440	kidney vasculature development
333	7	15.56067803930037	6.174026930568419e-05	0.4498518626451017	22	1.3158020640695838e-06	+	GO:0061437	renal system vasculature development
334	31	2.6928146213658595	6.294915513737893e-05	11.512118121326921	563	1.3455823743633194e-06	+	GO:0044057	regulation of system process
335	18	4.056634959554276	6.323979856749122e-05	4.437175190635776	217	1.355830290880363e-06	+	GO:0009952	anterior/posterior pattern specification
336	28	2.8707330554684116	6.425605553851388e-05	9.753606294623342	477	1.381718396916742e-06	+	GO:0001819	positive regulation of cytokine production
337	29	2.797326736848023	6.763922533788595e-05	10.367040652775755	507	1.4587837011361313e-06	+	GO:0010817	regulation of hormone levels
338	26	2.9848114817169047	7.805711150720344e-05	8.710767885764243	426	1.6884482389575018e-06	+	GO:0001558	regulation of cell growth
339	16	4.445908011228677	8.063295244930199e-05	3.5988149011608135	176	1.7493111174555052e-06	+	GO:0010721	negative regulation of cell development
340	23	3.25090961514698	8.134778049902612e-05	7.0749429306911455	346	1.7700097722159204e-06	+	GO:0030111	regulation of Wnt signaling pathway
341	15	4.732740786146656	8.26884900145002e-05	3.169410850454126	155	1.804457860193917e-06	+	GO:0055001	muscle cell development
342	13	5.528389961788703	8.389401713021425e-05	2.351498372917577	115	1.8361184198355975e-06	+	GO:0001704	formation of primary germ layer
343	17	4.177813055777701	8.370003007951513e-05	4.069114575744329	199	1.837213523950562e-06	+	GO:1901888	regulation of cell junction assembly
344	170	1.376464897516163	8.388118251264163e-05	123.50478410801884	6040	1.8465421112086115e-06	+	GO:0031323	regulation of cellular metabolic process
345	11	6.724435866983373	9.339785226539263e-05	1.6358249550730972	80	2.061999545930695e-06	+	GO:0002065	columnar/cuboidal epithelial cell differentiation
346	162	1.3926187512760595	9.349905828851274e-05	116.32760211763562	5689	2.0701999250966004e-06	+	GO:0051171	regulation of nitrogen compound metabolic process
347	23	3.2137563624024432	9.564369591255313e-05	7.1567341784448	350	2.123788040937244e-06	+	GO:0007409	axonogenesis
348	11	6.641418140230492	0.00010330204795539798	1.656272767011511	81	2.300434835147645e-06	+	GO:0014032	neural crest cell development
349	27	2.858083721504149	0.00010352022317365969	9.446889115547137	462	2.311898807477086e-06	+	GO:0048812	neuron projection morphogenesis
350	19	3.7167790973871737	0.00010372652998160293	5.111952984603429	250	2.3231248100780137e-06	+	GO:0021537	telencephalon development
351	13	5.387837674624583	0.00010622224850892211	2.4128418087328183	118	2.385798333023263e-06	+	GO:0090100	positive regulation of transmembrane receptor protein serine/threonine kinase signaling pathway
352	14	4.96137560673345	0.00010640183367198678	2.821798047501093	138	2.396621189778671e-06	+	GO:0050768	negative regulation of neurogenesis
353	165	1.3800791928134168	0.00011244414602806149	119.558356403905	5847	2.539894569546565e-06	+	GO:0080090	regulation of primary metabolic process
354	18	3.8609201150143773	0.00011499854598867078	4.662101121958327	228	2.6049313314176957e-06	+	GO:0006936	muscle contraction
355	16	4.299339615254104	0.00011523644115861474	3.7215017727912967	182	2.617673114629074e-06	+	GO:0002064	epithelial cell development
356	27	2.8335508140234267	0.00011820817143521115	9.528680363300792	466	2.6927205973947408e-06	+	GO:0120039	plasma membrane bounded cell projection morphogenesis
357	8	10.574051486165502	0.00011988550011263911	0.7565690417213075	37	2.7385789331498724e-06	+	GO:0048645	animal organ formation
358	28	2.7607654585855492	0.00012305799398123674	10.142114721453202	496	2.8189012148586006e-06	+	GO:0060284	regulation of cell development
359	109	1.5428780623627156	0.00012364867292678755	70.6471902472194	3455	2.840321736449944e-06	+	GO:0006355	regulation of transcription, DNA-templated
360	11	6.481383968176745	0.00012376157608532797	1.6971683908883384	83	2.8508122107454948e-06	+	GO:0051153	regulation of striated muscle cell differentiation
361	11	6.481383968176745	0.0001234196932784624	1.6971683908883384	83	2.8508122107454948e-06	+	GO:0035050	embryonic heart tube development
362	109	1.5424316277381893	0.0001233677812047728	70.66763805915781	3456	2.8574849781350515e-06	+	GO:1903506	regulation of nucleic acid-templated transcription
363	27	2.8094354879466317	0.00013477892806586963	9.610471611054447	470	3.1303936840209637e-06	+	GO:0048858	cell projection morphogenesis
364	12	5.753528014531228	0.00013466963821788706	2.0856768177181992	102	3.136448312246604e-06	+	GO:0090288	negative regulation of cellular response to growth factor stimulus
365	88	1.643237477995173	0.00013713757726835756	53.55281946670553	2619	3.2026769576454103e-06	+	GO:0006357	regulation of transcription by RNA polymerase II
366	64	1.8368070656719413	0.00013836071496881752	34.84307154305697	1704	3.240070341600053e-06	+	GO:1902531	regulation of intracellular signal transduction
367	52	2.010323622468619	0.00014041751221095556	25.86648210209335	1265	3.2971952841776192e-06	+	GO:0009968	negative regulation of signal transduction
368	9	8.464324867531518	0.00014011237147531274	1.0632862207975133	52	3.2989704616124556e-06	+	GO:0032330	regulation of chondrocyte differentiation
369	7	13.166727571715693	0.00014235115994395089	0.5316431103987567	26	3.360766282495012e-06	+	GO:0032967	positive regulation of collagen biosynthetic process
370	14	4.787900935169344	0.00014844893550685658	2.9240371071931612	143	3.5142008086424064e-06	+	GO:0051961	negative regulation of nervous system development
371	6	18.33937054631829	0.0001495900736002647	0.3271649910146195	16	3.550759786836298e-06	+	GO:0060914	heart formation
372	24	3.009537730677873	0.00015623555844954438	7.97464665598135	390	3.718470093266976e-06	+	GO:0032102	negative regulation of response to external stimulus
373	109	1.5384253118219862	0.00016257645263285594	70.85166836660353	3465	3.879759653183265e-06	+	GO:2001141	regulation of RNA biosynthetic process
374	11	6.255289178589185	0.0001626665242518312	1.7585118267035795	86	3.89228857800132e-06	+	GO:0060070	canonical Wnt signaling pathway
375	13	5.127135851658877	0.000164217784835836	2.5355286803633006	124	3.939885598409542e-06	+	GO:0051101	regulation of DNA binding
376	47	2.0744895684162685	0.00016394573407861398	22.656175627762398	1108	3.943819662304586e-06	+	GO:0001932	regulation of protein phosphorylation
377	29	2.6509245898727998	0.00016455482303843818	10.939579387051337	535	3.9689716123359896e-06	+	GO:0000904	cell morphogenesis involved in differentiation
378	12	5.589141499830335	0.00017051511649637024	2.1470202535334404	105	4.123610844316253e-06	+	GO:0048640	negative regulation of developmental growth
379	43	2.183711826906712	0.00017464200204000602	19.69124289669241	963	4.234555945329396e-06	+	GO:0032101	regulation of response to external stimulus
380	13	5.086118764845606	0.0001757149958235366	2.5559764923017143	125	4.2717849290944e-06	+	GO:0007519	skeletal muscle tissue development
381	20	3.408013109652644	0.00017777596302165837	5.868522026324737	287	4.333232380951601e-06	+	GO:0007162	negative regulation of cell adhesion
382	25	2.897214936227218	0.00017972939083743737	8.628976638010588	422	4.392314745452942e-06	+	GO:0048667	cell morphogenesis involved in neuron differentiation
383	30	2.583009936101168	0.00017980190571338328	11.61435718101899	568	4.405559711200815e-06	+	GO:0071417	cellular response to organonitrogen compound
384	33	2.4601594635305024	0.0001875072902441968	13.413764631599397	656	4.606323809597739e-06	+	GO:0031175	neuron projection development
385	13	5.045752742902386	0.0001879092268978575	2.5764243042401285	126	4.62818795192528e-06	+	GO:0045667	regulation of osteoblast differentiation
386	13	5.045752742902386	0.0001874236733399819	2.5764243042401285	126	4.62818795192528e-06	+	GO:0001764	neuron migration
387	6	17.26058404359368	0.0001907717198086928	0.3476128029530332	17	4.723036452639919e-06	+	GO:1905209	positive regulation of cardiocyte differentiation
388	38	2.2690959080507773	0.0001931034888638489	16.746757977560833	819	4.793086853499057e-06	+	GO:0048666	neuron development
389	10	6.888026496269781	0.00019920338551747668	1.4517946476273738	71	4.957205229186824e-06	+	GO:0048332	mesoderm morphogenesis
390	9	8.002634420211619	0.00019915256478263415	1.1246296566127543	55	4.968648087672917e-06	+	GO:1904705	regulation of vascular associated smooth muscle cell proliferation
391	7	12.226247030878861	0.00020431033507266444	0.572538734275584	28	5.11036570625858e-06	+	GO:1905207	regulation of cardiocyte differentiation
392	30	2.560470582383007	0.0002070152457280887	11.716596240711059	573	5.191232233993036e-06	+	GO:0097435	supramolecular fiber organization
393	5	27.169437846397468	0.0002164193060641176	0.18403030744572343	9	5.440863105491471e-06	+	GO:0072102	glomerulus morphogenesis
394	10	6.792359461599367	0.000220048081319125	1.4722424595657875	72	5.546132728500151e-06	+	GO:1904888	cranial skeletal system development
395	9	7.859730234136411	0.00022424464334509867	1.145077468551168	56	5.6662122744167355e-06	+	GO:0035904	aorta development
396	45	2.1099946937278955	0.00022728914361379318	21.327067851765506	1043	5.7576435690834545e-06	+	GO:1901701	cellular response to oxygen-containing compound
397	115	1.498554125820484	0.00022738365444200772	76.74063820486667	3753	5.774546609744708e-06	+	GO:0051252	regulation of RNA metabolic process
398	16	4.012716974237164	0.00023347508631269036	3.987323327990675	195	5.944139831467806e-06	+	GO:0007204	positive regulation of cytosolic calcium ion concentration
399	32	2.472290078913893	0.00024072069920680374	12.943464957015882	633	6.143968841419187e-06	+	GO:1901699	cellular response to nitrogen compound
400	6	16.30166270783848	0.000241971211083323	0.36806061489144687	18	6.191325653676143e-06	+	GO:0072079	nephron tubule formation
401	6	16.30166270783848	0.00024136929264779235	0.36806061489144687	18	6.191325653676143e-06	+	GO:0072074	kidney mesenchyme development
402	7	11.804652305676141	0.00024247842268019916	0.5929865462139977	29	6.2352478522281945e-06	+	GO:0061037	negative regulation of cartilage development
403	27	2.700275417862816	0.00024227341745918697	9.998980037884307	489	6.245435212704922e-06	+	GO:0032990	cell part morphogenesis
404	8	9.31523583305056	0.00024183244384108927	0.858808101413376	42	6.249498453014367e-06	+	GO:0021983	pituitary gland development
405	9	7.7218402300287545	0.0002488232208018445	1.1655252804895817	57	6.446032902344874e-06	+	GO:0060350	endochondral bone morphogenesis
406	9	7.7218402300287545	0.0002482118615369751	1.1655252804895817	57	6.446032902344874e-06	+	GO:0001755	neural crest cell migration
407	19	3.4414621272103454	0.0002531729413859416	5.520909223371704	270	6.591026039143962e-06	+	GO:0060828	regulation of canonical Wnt signaling pathway
408	8	9.098602441584267	0.0002790952682414644	0.8792559133517898	43	7.283688406761035e-06	+	GO:0001658	branching involved in ureteric bud morphogenesis
409	124	1.45949904387868	0.0002819763128364748	84.96065860410899	4155	7.3768688273962904e-06	+	GO:0009889	regulation of biosynthetic process
410	57	1.867102694601728	0.00029537044783471423	30.52858322405168	1493	7.746123919095683e-06	+	GO:0000003	reproduction
411	21	3.150321320839952	0.00029848867519193645	6.665986691922871	326	7.84694577457107e-06	+	GO:0070482	response to oxygen levels
412	21	3.150321320839952	0.00029776594232222233	6.665986691922871	326	7.84694577457107e-06	+	GO:0043010	camera-type eye development
413	5	24.452494061757722	0.00030386799737321227	0.20447811938413715	10	8.027140818817628e-06	+	GO:0061626	pharyngeal arch artery morphogenesis
414	2	0.11480044160449633	0.00030379671180180663	17.421535771528486	852	8.044642381173414e-06	-	GO:0044265	cellular macromolecule catabolic process
415	14	4.417224733736878	0.00031204023832615317	3.169410850454126	155	8.282844508912692e-06	+	GO:0048592	eye morphogenesis
416	9	7.460082934095576	0.00031135065613254717	1.2064209043664091	59	8.284406815165402e-06	+	GO:0090497	mesenchymal cell migration
417	11	5.722924142113508	0.000316766471650419	1.9220943222108895	94	8.448722891135472e-06	+	GO:0048704	embryonic skeletal system morphogenesis
418	10	6.434866858357295	0.00031977539983286734	1.5540337073194423	76	8.549380585118136e-06	+	GO:0002062	chondrocyte differentiation
419	7	11.043061834342197	0.00033980652561373375	0.6338821700908251	31	9.106606735436968e-06	+	GO:0035115	embryonic forelimb morphogenesis
420	13	4.709369226708894	0.0003432822100206415	2.760454611685852	135	9.221657122172669e-06	+	GO:0009799	specification of symmetry
421	21	3.1027333854798314	0.00036231982308010125	6.76822575161494	331	9.756187170737796e-06	+	GO:0008544	epidermis development
422	9	7.215490051010475	0.00039100477886638537	1.2473165282432366	61	1.0553536336171581e-05	+	GO:0042733	embryonic digit morphogenesis
423	13	4.640619310990516	0.00039437959471985505	2.8013502355626794	137	1.0669789954135946e-05	+	GO:0060538	skeletal muscle organ development
424	7	10.697966152019001	0.0004022628894811035	0.654329982029239	32	1.0908737112651161e-05	+	GO:0110110	positive regulation of animal organ morphogenesis
425	7	10.697966152019001	0.00040131861039781455	0.654329982029239	32	1.0908737112651161e-05	+	GO:0072210	metanephric nephron development
426	121	1.4578722746847421	0.00040053091612174093	82.99766865802127	4059	1.0912882923939726e-05	+	GO:0019219	regulation of nucleobase-containing compound metabolic process
427	27	2.6095547022429186	0.0004105828651178037	10.34659284083734	506	1.1212957265851199e-05	+	GO:0071407	cellular response to organic cyclic compound
428	8	8.505215325828772	0.00041256427700105987	0.940599349167031	46	1.1293394259408798e-05	+	GO:0048286	lung alveolus development
429	13	4.606991634823918	0.00041790267876287994	2.821798047501093	138	1.1466191415775801e-05	+	GO:0048660	regulation of smooth muscle cell proliferation
430	5	22.229540056143385	0.00041758074656648796	0.22492593132255084	11	1.1484003430969647e-05	+	GO:0003139	secondary heart field specification
431	21	3.065685822668132	0.0004199331136918022	6.850016999368595	335	1.1575491648472343e-05	+	GO:0042060	wound healing
432	9	7.0991111792199835	0.000429772369475779	1.2677643401816503	62	1.1874134506317785e-05	+	GO:0060393	regulation of pathway-restricted SMAD protein phosphorylation
433	13	4.573847810112955	0.0004446812496582249	2.8422458594395064	139	1.2314424601306127e-05	+	GO:0097746	blood vessel diameter maintenance
434	13	4.573847810112955	0.0004436589939118842	2.8422458594395064	139	1.2314424601306127e-05	+	GO:0035296	regulation of tube diameter
435	8	8.324253297619649	0.0004668079626836685	0.9610471611054447	47	1.2986745260980057e-05	+	GO:0061005	cell differentiation involved in kidney development
436	7	10.373785359533578	0.0004660889451577785	0.6747777939676527	33	1.2996482199716004e-05	+	GO:0042310	vasoconstriction
437	13	4.541177468612148	0.0004729276162197201	2.86269367137792	140	1.3217349151623113e-05	+	GO:0035150	regulation of tube size
438	9	6.986426874787919	0.00047598411947067987	1.2882121521200642	63	1.333314372432545e-05	+	GO:0014910	regulation of smooth muscle cell migration
439	22	2.9316341654423423	0.0004942644368837848	7.504346981397834	367	1.3876745292806617e-05	+	GO:0042326	negative regulation of phosphorylation
440	32	2.349789219147889	0.0004934920445920666	13.618242750983535	666	1.3886548727992686e-05	+	GO:0048534	hematopoietic or lymphoid organ development
441	15	3.9439506551222125	0.0004970829254624146	3.8032930205449516	186	1.4019311705869528e-05	+	GO:0030308	negative regulation of cell growth
442	19	3.2489327774363406	0.0005004375726566951	5.8480742143863225	286	1.4145855327138588e-05	+	GO:0001666	response to hypoxia
443	26	2.6217107035286626	0.0005335109286387396	9.917188790130652	485	1.5114781286089867e-05	+	GO:0032870	cellular response to hormone stimulus
444	15	3.9019937332592103	0.0005553681038161595	3.844188644421779	188	1.5769449093810043e-05	+	GO:0001667	ameboidal-type cell migration
445	121	1.445055815127074	0.0005548348600029625	83.73378988780416	4095	1.5789710793856642e-05	+	GO:0031326	regulation of cellular biosynthetic process
446	5	20.377078384798097	0.0005610303375484636	0.24537374326096462	12	1.600182241476284e-05	+	GO:0003128	heart field specification
447	6	13.337724033686031	0.0005664473100621935	0.4498518626451017	22	1.6192470323370514e-05	+	GO:0090189	regulation of branching involved in ureteric bud morphogenesis
448	56	1.8454712499439787	0.0005795345229649353	30.344552916605956	1484	1.6603560541810614e-05	+	GO:0022414	reproductive process
449	9	6.771459894025214	0.0005820859285541102	1.3291077759968917	65	1.6713799633062125e-05	+	GO:0003170	heart valve development
450	11	5.274067346653625	0.000593771890746743	2.0856768177181992	102	1.7087233456277507e-05	+	GO:0051963	regulation of synapse assembly
451	13	4.415033650039589	0.0006046101122417779	2.944484919131575	144	1.743770869916307e-05	+	GO:0030856	regulation of epithelial cell differentiation
452	11	5.222862809307474	0.0006426946439596548	2.106124629656613	103	1.857712313129936e-05	+	GO:0110148	biomineralization
453	56	1.8257862232779098	0.000654060707729354	30.67171790762057	1500	1.8947394162144377e-05	+	GO:0002682	regulation of immune system process
454	8	7.82479809976247	0.0006682512953326334	1.022390596920686	50	1.940111915367204e-05	+	GO:0050886	endocrine process
455	117	1.4552094634921942	0.0006840105749276978	80.40079654184272	3932	1.9902298504787532e-05	+	GO:0010556	regulation of macromolecule biosynthetic process
456	6	12.757822988743158	0.0006883794075447045	0.4702996745835155	23	2.0073340304232387e-05	+	GO:0061311	cell surface receptor signaling pathway involved in heart development
457	6	12.757822988743158	0.0006868763957378383	0.4702996745835155	23	2.0073340304232387e-05	+	GO:0003272	endocardial cushion formation
458	18	3.2846633814301414	0.0007066454078666028	5.480013599494876	268	2.069616144785418e-05	+	GO:0051962	positive regulation of nervous system development
459	12	4.694878859857482	0.0007113082089759507	2.5559764923017143	125	2.0878112310422236e-05	+	GO:0030879	mammary gland development
460	393	1.076189054960612	0.0007260356026083125	365.17747340813054	17859	2.1356713425372134e-05	+	GO:0008150	biological_process
461	28	0.5015896217796455	0.0007244640969832195	55.82252659186945	2730	2.135671342561558e-05	-		UNCLASSIFIED
462	5	18.809610816736704	0.000737655907275363	0.26582155519937833	13	2.1792667500541925e-05	+	GO:0035810	positive regulation of urine volume
463	15	3.781313514704802	0.0007510750788818702	3.9668755160522613	194	2.2237036536574006e-05	+	GO:0050679	positive regulation of epithelial cell proliferation
464	49	1.909437783308571	0.0007563118435217654	25.662003982709212	1255	2.2440339920726195e-05	+	GO:0042325	regulation of phosphorylation
465	14	4.003917156311205	0.0007771404167334087	3.4965758414687453	171	2.3107927143808607e-05	+	GO:0007565	female pregnancy
466	20	3.0095377306778732	0.0008036259525952327	6.645538879984458	325	2.3946740675215267e-05	+	GO:0001933	negative regulation of protein phosphorylation
467	53	1.850081634936701	0.0008089684028863182	28.647384525717616	1401	2.415755567577826e-05	+	GO:0019220	regulation of phosphate metabolic process
468	14	3.9806385681931173	0.0008200574651847813	3.517023653407159	172	2.454102547037152e-05	+	GO:0021543	pallium development
469	53	1.8474443125775613	0.0008210550103361191	28.68828014959444	1403	2.4623267921004085e-05	+	GO:0051174	regulation of phosphorus metabolic process
470	96	1.5248063851437097	0.0008272784113773629	62.95881295837583	3079	2.4862693450659644e-05	+	GO:0065009	regulation of molecular function
471	7	9.252295050394814	0.0008278523377554042	0.7565690417213075	37	2.4932765659810538e-05	+	GO:1905332	positive regulation of morphogenesis of an epithelium
472	10	5.621263002702924	0.0008274831427420695	1.7789596386419932	87	2.4974446561829946e-05	+	GO:0046620	regulation of organ growth
473	19	3.1076748305912822	0.0008348367542500413	6.113895769585701	299	2.5249656809247037e-05	+	GO:0036293	response to decreased oxygen levels
474	9	6.378911494371579	0.0008479469472501357	1.4108990237505465	69	2.57002807519024e-05	+	GO:0001707	mesoderm formation
475	1	0.07398636629881306	0.0009984589176901266	13.516003691291468	661	3.0325832364758822e-05	-	GO:0044257	cellular protein catabolic process
476	4	32.603325415676956	0.0009965955833977926	0.12268687163048231	6	3.0332828820874624e-05	+	GO:0003166	bundle of His development
477	8	7.24518342570599	0.0010463705226295653	1.1041818446743408	54	3.191456800771645e-05	+	GO:2000677	regulation of transcription regulatory region DNA binding
478	29	0.5105272338307947	0.00107539278470257	56.804021564913306	2778	3.286837314143256e-05	-	GO:0046483	heterocycle metabolic process
479	10	5.37417451906763	0.0011603062695751864	1.8607508863956483	91	3.553771116616192e-05	+	GO:0045666	positive regulation of neuron differentiation
480	25	2.5418392995590144	0.0011651924957937333	9.835397542376997	481	3.576171455313845e-05	+	GO:0043410	positive regulation of MAPK cascade
481	8	7.113452817965883	0.0011680691704006657	1.1246296566127543	55	3.5924536761939824e-05	+	GO:0045778	positive regulation of ossification
482	8	7.113452817965883	0.0011656508077290287	1.1246296566127543	55	3.5924536761939824e-05	+	GO:0006939	smooth muscle contraction
483	8	7.113452817965883	0.001163242438291572	1.1246296566127543	55	3.5924536761939824e-05	+	GO:0003179	heart valve morphogenesis
484	12	4.412480131445002	0.0011877024274238404	2.7195589878090245	133	3.6755722135053764e-05	+	GO:0045598	regulation of fat cell differentiation
485	12	4.379551175240188	0.0012684445873042641	2.740006799747438	134	3.933537962161003e-05	+	GO:0009855	determination of bilateral symmetry
486	8	6.986426874787921	0.001298388403730074	1.145077468551168	56	4.03468065732865e-05	+	GO:0030514	negative regulation of BMP signaling pathway
487	27	0.5059136702432632	0.001296532872906126	53.3687891592598	2610	4.0371876083345426e-05	-	GO:0006139	nucleobase-containing compound metabolic process
488	57	1.776663048464232	0.0013264721568875743	32.08261693137112	1569	4.138877518619346e-05	+	GO:0044093	positive regulation of molecular function
489	12	4.347110055423594	0.0013455704636004965	2.760454611685852	135	4.2070541549530584e-05	+	GO:0051147	regulation of muscle cell differentiation
490	4	0.20569921397903443	0.0014108949030570326	19.445869153431445	951	4.420299881323398e-05	-	GO:0009057	macromolecule catabolic process
491	13	3.998521041545288	0.0014530619391317486	3.2512020982077807	159	4.561679900796454e-05	+	GO:0007605	sensory perception of sound
492	4	27.945707499151684	0.001491280955515778	0.143134683568896	7	4.691178605597745e-05	+	GO:0061312	BMP signaling pathway involved in heart development
493	4	27.945707499151684	0.0014882621681564343	0.143134683568896	7	4.691178605597745e-05	+	GO:0003253	cardiac neural crest cell migration involved in outflow tract morphogenesis
494	4	27.945707499151684	0.0014852555779177345	0.143134683568896	7	4.691178605597745e-05	+	GO:0003164	His-Purkinje system development
495	32	2.2041684788063294	0.0015038982372040965	14.517946476273739	710	4.7596575143774365e-05	+	GO:0002520	immune system development
496	5	15.282808788598574	0.001553093368659767	0.3271649910146195	16	4.925264192342421e-05	+	GO:2000725	regulation of cardiac muscle cell differentiation
497	15	3.509927377285797	0.0015621656957229837	4.273592695128467	209	4.964002785030921e-05	+	GO:0050807	regulation of synapse organization
498	78	1.5834740861910355	0.0015645484428840183	49.25877895963864	2409	4.9815573825875776e-05	+	GO:0032268	regulation of cellular protein metabolic process
499	17	3.1853823681983235	0.0015723547894560595	5.33687891592598	261	5.01644585712117e-05	+	GO:0003018	vascular process in circulatory system
500	9	5.791380172521565	0.0016045965167373751	1.5540337073194423	76	5.1295485891106744e-05	+	GO:0034103	regulation of tissue remodeling
501	6	10.47964031218188	0.0016301986852967259	0.572538734275584	28	5.2217951762312176e-05	+	GO:0001958	endochondral ossification
502	6	10.47964031218188	0.0016269577336360962	0.572538734275584	28	5.2217951762312176e-05	+	GO:0036075	replacement ossification
503	13	3.9244743555907453	0.0016964355598199032	3.312545534023022	162	5.455612060676564e-05	+	GO:0007369	gastrulation
504	9	5.716167443008298	0.0017469402723135413	1.574481519257856	77	5.629178391515686e-05	+	GO:0045661	regulation of myoblast differentiation
505	9	5.716167443008298	0.0017434878211824868	1.574481519257856	77	5.629178391515686e-05	+	GO:0001837	epithelial to mesenchymal transition
506	14	3.6613360092471448	0.0017802997405539436	3.8237408324833653	187	5.7593923459727505e-05	+	GO:0030178	negative regulation of Wnt signaling pathway
507	5	14.38382003632807	0.0019341460579469778	0.3476128029530332	17	6.269437196510112e-05	+	GO:0042693	muscle cell fate commitment
508	10	4.9903049105627995	0.0019479016653157813	2.0038855699645444	98	6.326454489827289e-05	+	GO:0031214	biomineral tissue development
509	7	7.780339019650185	0.002051919483198162	0.8997037252902034	44	6.677379635216071e-05	+	GO:0051155	positive regulation of striated muscle cell differentiation
510	1	0.07725906496605915	0.0020501645503845658	12.943464957015882	633	6.684750416325377e-05	-	GO:0051603	proteolysis involved in cellular protein catabolic process
511	15	3.4119759155941005	0.0020522936148110885	4.396279566758949	215	6.704787715564556e-05	+	GO:0050803	regulation of synapse structure or activity
512	9	5.571454343185303	0.0020627798129074556	1.6153771431346835	79	6.752208039953578e-05	+	GO:0035265	organ growth
513	10	4.939897790254085	0.0020864894929153426	2.024333381902958	99	6.843131695753485e-05	+	GO:0003073	regulation of systemic arterial blood pressure
514	10	4.939897790254085	0.0020824380570067694	2.024333381902958	99	6.843131695753485e-05	+	GO:1901655	cellular response to ketone
515	4	24.45249406175772	0.00210342434259228	0.16358249550730974	8	6.925516595058808e-05	+	GO:0072172	mesonephric tubule formation
516	4	24.45249406175772	0.0020993558235543838	0.16358249550730974	8	6.925516595058808e-05	+	GO:0070172	positive regulation of tooth mineralization
517	8	6.413768934231533	0.0021135564577164324	1.2473165282432366	61	6.98584893502496e-05	+	GO:0050922	negative regulation of chemotaxis
518	6	9.780997624703089	0.0022076735449815263	0.6134343581524114	30	7.31101690815092e-05	+	GO:0035909	aorta morphogenesis
519	6	9.780997624703089	0.0022034280189334853	0.6134343581524114	30	7.31101690815092e-05	+	GO:0034698	response to gonadotropin
520	10	4.890498812351543	0.0022245322424006707	2.044781193841372	100	7.395235440854705e-05	+	GO:0021510	spinal cord development
521	10	4.890498812351543	0.002220270686380746	2.044781193841372	100	7.395235440854705e-05	+	GO:0007200	phospholipase C-activating G protein-coupled receptor signaling pathway
522	76	1.5849804253250204	0.002244678785966102	47.95011899558017	2345	7.490856336525468e-05	+	GO:0051128	regulation of cellular component organization
523	7	7.60744259699129	0.0022684029624951895	0.9201515372286173	45	7.584501993028838e-05	+	GO:0060443	mammary gland morphogenesis
524	7	7.60744259699129	0.00226408219494758	0.9201515372286173	45	7.584501993028838e-05	+	GO:0030501	positive regulation of bone mineralization
525	7	7.60744259699129	0.0022597778561739153	0.9201515372286173	45	7.584501993028838e-05	+	GO:0061383	trabecula morphogenesis
526	25	2.4749487916758826	0.0023169461229013296	10.101219097576376	494	7.791160073819555e-05	+	GO:0071396	cellular response to lipid
527	5	13.584718923198734	0.0023388536831043883	0.36806061489144687	18	7.879752071714632e-05	+	GO:0010092	specification of animal organ identity
528	20	0.4637741879897149	0.0023648119261490083	43.124435378114526	2109	7.982296509270198e-05	-	GO:0090304	nucleic acid metabolic process
529	32	2.167534099657194	0.0025117974780173445	14.763320219534704	722	8.494465692631397e-05	+	GO:0050865	regulation of cell activation
530	8	6.210157222033706	0.0025336561906572717	1.2882121521200642	63	8.584554857318857e-05	+	GO:0001947	heart looping
531	7	7.442063410100175	0.002530405914623026	0.940599349167031	46	8.589688275774947e-05	+	GO:0048701	embryonic cranial skeleton morphogenesis
532	14	3.5111273524575184	0.0025776818263133034	3.987323327990675	195	8.766618258199278e-05	+	GO:1901654	response to ketone
533	30	2.1930487947764767	0.002689663665741898	13.679586186798778	669	9.164627344985793e-05	+	GO:0043408	regulation of MAPK cascade
534	10	4.74805709937043	0.0027195930536323197	2.106124629656613	103	9.283960462565665e-05	+	GO:2000181	negative regulation of blood vessel morphogenesis
535	22	2.561689854088904	0.002747895685122485	8.588081014133762	420	9.398111837835963e-05	+	GO:0002683	negative regulation of immune system process
536	11	4.303638954869359	0.0027704668664529	2.5559764923017143	125	9.492985625862731e-05	+	GO:0032355	response to estradiol
537	11	4.303638954869359	0.0027653172997866306	2.5559764923017143	125	9.492985625862731e-05	+	GO:0048593	camera-type eye morphogenesis
538	17	3.012263761231023	0.002784510071803031	5.643596095002186	276	9.576639412339419e-05	+	GO:0007548	sex differentiation
539	40	0.5832437462554018	0.0028052017228212835	68.5819612414396	3354	9.66570272028773e-05	-	GO:0034641	cellular nitrogen compound metabolic process
540	5	12.86973371671459	0.002836151531755337	0.3885084268298606	19	9.79044141577104e-05	+	GO:0003215	cardiac right ventricle morphogenesis
541	4	21.735550277117973	0.002846830806325617	0.18403030744572343	9	9.845471522642191e-05	+	GO:2000727	positive regulation of cardiac muscle cell differentiation
542	4	21.735550277117973	0.0028415880239935254	0.18403030744572343	9	9.845471522642191e-05	+	GO:0061309	cardiac neural crest cell development involved in outflow tract morphogenesis
543	4	21.735550277117973	0.0028363645165964783	0.18403030744572343	9	9.845471522642191e-05	+	GO:0060872	semicircular canal development
544	10	4.702402704184176	0.0028750277628885983	2.1265724415950267	104	9.998022784419895e-05	+	GO:1901343	negative regulation of vasculature development
545	6	9.169685273159145	0.0028754146548904576	0.654329982029239	32	0.00010017715681279925	+	GO:0003180	aortic valve morphogenesis
546	11	4.269483090148173	0.0029050413126345508	2.5764243042401285	126	0.00010139469104205585	+	GO:0007498	mesoderm development
547	0	0.0	0.002900608472033266	9.998980037884307	489	0.00010142505376941232	-	GO:0050907	detection of chemical stimulus involved in sensory perception
548	22	2.543521840939338	0.0029576927651618293	8.649424449949	423	0.0001036098346142065	+	GO:0045936	negative regulation of phosphate metabolic process
549	22	2.537522968672971	0.003049170457368029	8.669872261887416	424	0.00010700891727618784	+	GO:0010563	negative regulation of phosphorus metabolic process
550	17	2.979873828314561	0.0030820033732433362	5.704939530817427	279	0.0001083578266116053	+	GO:0043270	positive regulation of ion transport
551	7	7.131977434679334	0.0031020664548307	0.9814949730438585	48	0.00010926114618852389	+	GO:1901861	regulation of muscle tissue development
552	7	7.131977434679334	0.0030964569314042433	0.9814949730438585	48	0.00010926114618852389	+	GO:0048483	autonomic nervous system development
553	18	2.858083721504149	0.0031903199004960935	6.297926077031424	308	0.00011277674992820545	+	GO:0051047	positive regulation of secretion
554	17	2.9692314217848663	0.00318710240012877	5.72538734275584	280	0.00011286637519598439	+	GO:1903532	positive regulation of secretion by cell
555	6	8.891816022457352	0.0032811919167955316	0.6747777939676527	33	0.00011640777856931569	+	GO:1904707	positive regulation of vascular associated smooth muscle cell proliferation
556	5	12.226247030878861	0.003387014214335345	0.4089562387682743	20	0.00012037818513175006	+	GO:2000738	positive regulation of stem cell differentiation
557	5	12.226247030878861	0.0033809442963885074	0.4089562387682743	20	0.00012037818513175006	+	GO:0042474	middle ear morphogenesis
558	12	3.860920115014377	0.0033962914487283688	3.1080674146388847	152	0.00012114132974981866	+	GO:0031099	regeneration
559	10	4.570559637711723	0.003477352314681046	2.187915877410268	107	0.00012425454927395265	+	GO:0010595	positive regulation of endothelial cell migration
560	55	1.7264276937056158	0.0035928956413866305	31.85769100004857	1558	0.00012861245883217837	+	GO:0031399	regulation of protein modification process
561	28	2.2374831167621445	0.003664514373009615	12.514060906309194	612	0.0001314099717733157	+	GO:0051046	regulation of secretion
562	10	4.528239641066244	0.0037127942540080235	2.2083636893486815	108	0.00013337820093201362	+	GO:0003015	heart process
563	6	8.63029202179684	0.0037417408749617	0.6952256059060664	34	0.00013465683087534447	+	GO:0001974	blood vessel remodeling
564	20	2.63638749991997	0.0037458115631109337	7.586138229151489	371	0.00013504233876708	+	GO:0051098	regulation of binding
565	16	3.044668521308354	0.003766634089982708	5.255087668172325	257	0.0001360333649138727	+	GO:0070663	regulation of leukocyte proliferation
566	14	3.356224675143216	0.003787553218861387	4.1713536354363985	204	0.00013703054333170025	+	GO:0008016	regulation of heart contraction
567	26	2.2869239050564776	0.0037906643575965526	11.368983437758025	556	0.00013738497671738397	+	GO:1903530	regulation of secretion by cell
568	1	0.0833134380298389	0.0038021217085288314	12.002865607848852	587	0.00013804283130123182	-	GO:0043632	modification-dependent macromolecule catabolic process
569	8	5.753528014531228	0.003834644195396604	1.3904512118121328	68	0.00013946829960286272	+	GO:0010633	negative regulation of epithelial cell migration
570	8	5.753528014531228	0.003827928531306593	1.3904512118121328	68	0.00013946829960286272	+	GO:0061371	determination of heart left/right asymmetry
571	10	4.486696158120683	0.003919667909401792	2.228811501287095	109	0.00014306087571323538	+	GO:0021761	limbic system development
572	12	3.7861926289173247	0.00393288561851057	3.169410850454126	155	0.00014379424830312382	+	GO:0090090	negative regulation of canonical Wnt signaling pathway
573	9	5.001646512632262	0.003936827810903214	1.7994074505804067	88	0.00014418958419209064	+	GO:2000177	regulation of neural precursor cell proliferation
574	13	3.53202692003167	0.004012270083195818	3.6806061489144692	180	0.00014720873518616614	+	GO:0050954	sensory perception of mechanical stimulus
575	8	5.670143550552514	0.004161671007918678	1.4108990237505465	69	0.00015295574914249354	+	GO:0003143	embryonic heart tube morphogenesis
576	6	8.383712249745505	0.004212702739944906	0.71567341784448	35	0.0001551001455428925	+	GO:0048048	embryonic eye morphogenesis
577	7	6.583363785857847	0.00464979114316937	1.0632862207975133	52	0.00017148923435119295	+	GO:0090102	cochlea development
578	7	6.583363785857847	0.004641760415806383	1.0632862207975133	52	0.00017148923435119295	+	GO:0060688	regulation of morphogenesis of a branching structure
579	24	2.3616090844353534	0.004667831267928874	10.162562533391617	497	0.00017275026387179345	+	GO:0090066	regulation of anatomical structure size
580	5	11.114770028071693	0.004773891677057078	0.4498518626451017	22	0.00017698003218288426	+	GO:0048745	smooth muscle tissue development
581	5	11.114770028071693	0.004765689114038079	0.4498518626451017	22	0.00017698003218288426	+	GO:0035809	regulation of urine volume
582	6	8.15083135391924	0.004782836859785741	0.7361212297828937	36	0.00017792201947773654	+	GO:0002066	columnar/cuboidal epithelial cell development
583	6	8.15083135391924	0.004774647070642272	0.7361212297828937	36	0.00017792201947773654	+	GO:0035850	epithelial cell differentiation involved in kidney development
584	6	8.15083135391924	0.004766485280777927	0.7361212297828937	36	0.00017792201947773654	+	GO:0014911	positive regulation of smooth muscle cell migration
585	4	17.783632044914707	0.00486934650816815	0.22492593132255084	11	0.0001820722979700444	+	GO:0090184	positive regulation of kidney development
586	4	17.783632044914707	0.004861051198954916	0.22492593132255084	11	0.0001820722979700444	+	GO:0042447	hormone catabolic process
587	4	17.783632044914707	0.004852784105079142	0.22492593132255084	11	0.0001820722979700444	+	GO:0061303	cornea development in camera-type eye
588	10	4.327875055178358	0.0050006254169010275	2.3106027490407497	113	0.00018793825743713025	+	GO:0003014	renal system process
589	17	2.8374907784974828	0.005002651955189876	5.991208897955219	293	0.0001883336302681232	+	GO:0032409	regulation of transporter activity
590	12	3.667874109263658	0.005028158952453599	3.2716499101461944	160	0.0001896147231304286	+	GO:0021915	neural tube development
591	7	6.459149374803926	0.005051988389866666	1.083734032735927	53	0.00019083570232268163	+	GO:0055021	regulation of cardiac muscle tissue growth
592	7	6.459149374803926	0.005043469016527937	1.083734032735927	53	0.00019083570232268163	+	GO:0010596	negative regulation of endothelial cell migration
593	15	3.0822471506417295	0.005089644649004572	4.866579241342464	238	0.0001929076647210768	+	GO:0046883	regulation of hormone secretion
594	80	1.5181990880408363	0.00513980591671216	52.69401136529215	2577	0.00019513683770059568	+	GO:0051246	regulation of protein metabolic process
595	8	5.433887569279493	0.005259246126812818	1.4722424595657875	72	0.0002000070630155972	+	GO:0003281	ventricular septum development
596	1	0.08655750110356715	0.005254308562950273	11.55301374520375	565	0.00020015455666675048	-	GO:0006511	ubiquitin-dependent protein catabolic process
597	6	7.930538614624126	0.005328354177692475	0.7565690417213075	37	0.0002033151989701442	+	GO:0003176	aortic valve development
598	40	1.8701716299623494	0.005411595800798904	21.388411287580748	1046	0.00020683677161042262	+	GO:1901698	response to nitrogen compound
599	1	0.08490449326999208	0.0054441229857811885	11.7779396765263	576	0.0002084273731156657	-	GO:0019941	modification-dependent protein catabolic process
600	5	10.631519157285965	0.005526501325990094	0.4702996745835155	23	0.0002119338499821367	+	GO:0060343	trabecula formation
601	5	10.631519157285965	0.0055173210912293135	0.4702996745835155	23	0.0002119338499821367	+	GO:0032331	negative regulation of chondrocyte differentiation
602	0	0.0	0.005533168036539781	9.058380688717277	443	0.00021289563080867076	-	GO:0050911	detection of chemical stimulus involved in sensory perception of smell
603	8	5.359450753261966	0.0056591449782317635	1.4926902715042012	73	0.00021810385189203582	+	GO:0045665	negative regulation of neuron differentiation
604	15	3.0438789288495087	0.005677533755401502	4.927922677157706	241	0.00021917482912314374	+	GO:0030099	myeloid cell differentiation
605	9	4.682392479911052	0.005893992849455494	1.9220943222108895	94	0.000227907074194106	+	GO:0010717	regulation of epithelial to mesenchymal transition
606	6	7.721840230028754	0.005976553251570651	0.7770168536597212	38	0.00023148084633125226	+	GO:0060043	regulation of cardiac muscle cell proliferation
607	39	1.8996957538018946	0.006003573025569461	20.52960318616737	1004	0.0002329104389705355	+	GO:0003006	developmental process involved in reproduction
608	29	2.1521163210651713	0.006008882108317974	13.475108067414638	659	0.00023349982159045723	+	GO:0045859	regulation of protein kinase activity
609	20	2.520875676469868	0.006084924369993538	7.933751032104523	388	0.00023684302358959022	+	GO:0001701	in utero embryonic development
610	4	16.301662707838478	0.0061286257035847325	0.24537374326096462	12	0.0002389350628439428	+	GO:0051798	positive regulation of hair follicle development
611	4	16.301662707838478	0.006118611609297829	0.24537374326096462	12	0.0002389350628439428	+	GO:0070170	regulation of tooth mineralization
612	4	16.301662707838478	0.006108630187422955	0.24537374326096462	12	0.0002389350628439428	+	GO:0061308	cardiac neural crest cell development involved in heart development
613	4	16.301662707838478	0.0060986812783229176	0.24537374326096462	12	0.0002389350628439428	+	GO:0061307	cardiac neural crest cell differentiation involved in heart development
614	4	16.301662707838478	0.006088764723398815	0.24537374326096462	12	0.0002389350628439428	+	GO:0003163	sinoatrial node development
615	41	1.8531465000592726	0.006397051296901685	22.12453251736364	1082	0.000251441015753665	+	GO:0120036	plasma membrane bounded cell projection organization
616	4	0.2279952826271116	0.006386808270642591	17.544222643158967	858	0.0002514459356167993	-	GO:0006396	RNA processing
617	5	10.188539192399048	0.00638810980748704	0.49074748652192923	24	0.00025190478949891465	+	GO:0010661	positive regulation of muscle cell apoptotic process
618	8	5.2165320665083135	0.006540533888660561	1.5335858953810286	75	0.0002583327256942884	+	GO:0021536	diencephalon development
619	37	1.9047205900737592	0.0065740000306077654	19.42542134149303	950	0.0002600740185666676	+	GO:0010243	response to organonitrogen compound
620	6	7.523844326694683	0.006627880323208806	0.7974646655981349	39	0.00026262848907048674	+	GO:0071634	regulation of transforming growth factor beta production
621	6	7.523844326694683	0.006617224567062168	0.7974646655981349	39	0.00026262848907048674	+	GO:0030513	positive regulation of BMP signaling pathway
622	3	36.67874109263658	0.0066244803940375754	0.08179124775365487	4	0.0002633391580835509	+	GO:0032275	luteinizing hormone secretion
623	3	36.67874109263658	0.0066138642395599506	0.08179124775365487	4	0.0002633391580835509	+	GO:0060932	His-Purkinje system cell differentiation
624	3	36.67874109263658	0.006603282056776655	0.08179124775365487	4	0.0002633391580835509	+	GO:0060676	ureteric bud formation
625	7	6.005875734466809	0.007175363917092112	1.1655252804895817	57	0.00028661165212478704	+	GO:0055013	cardiac muscle cell development
626	16	2.835071775276257	0.007284553350624811	5.643596095002186	276	0.0002914379116157323	+	GO:0022898	regulation of transmembrane transporter activity
627	12	0.4069763228031798	0.007636161951691862	29.48574481519258	1442	0.0003059921966349215	-	GO:0016070	RNA metabolic process
628	23	2.3096811639442607	0.007630696568441374	9.95808441400748	487	0.0003062600907063313	+	GO:0034330	cell junction organization
629	4	15.047688653389365	0.007650172519484738	0.26582155519937833	13	0.0003075299060282915	+	GO:0060394	negative regulation of pathway-restricted SMAD protein phosphorylation
630	4	15.047688653389365	0.0076380486327660615	0.26582155519937833	13	0.0003075299060282915	+	GO:0035815	positive regulation of renal sodium excretion
631	4	15.047688653389365	0.007625963112777507	0.26582155519937833	13	0.0003075299060282915	+	GO:0060986	endocrine hormone secretion
632	4	15.047688653389365	0.007613915777686232	0.26582155519937833	13	0.0003075299060282915	+	GO:0060911	cardiac cell fate commitment
633	4	15.047688653389365	0.007601906446806601	0.26582155519937833	13	0.0003075299060282915	+	GO:0003207	cardiac chamber formation
634	22	2.3803312803480967	0.0077381758321186395	9.242410996162999	452	0.00031353634848107044	+	GO:0031667	response to nutrient levels
635	7	5.902326152838071	0.007780453610517145	1.1859730924279954	58	0.0003157458203349224	+	GO:0043388	positive regulation of DNA binding
636	6	7.156827530270553	0.00823577806823588	0.8383602894749623	41	0.0003347492744682399	+	GO:0071526	semaphorin-plexin signaling pathway
637	6	7.156827530270553	0.008222869325182219	0.8383602894749623	41	0.0003347492744682399	+	GO:1905314	semi-lunar valve development
638	14	3.0565617577197153	0.008308254084138293	4.580309874204672	224	0.0003387553828333569	+	GO:0050920	regulation of chemotaxis
639	42	1.8161003547194063	0.008347137350817341	23.126475302345913	1131	0.00034087339870617013	+	GO:0030030	cell projection organization
640	5	9.404805408368352	0.008526711737625344	0.5316431103987567	26	0.0003487507799781678	+	GO:0090103	cochlea morphogenesis
641	5	9.404805408368352	0.008513430255167985	0.5316431103987567	26	0.0003487507799781678	+	GO:0048596	embryonic camera-type eye morphogenesis
642	5	9.404805408368352	0.00850019008369805	0.5316431103987567	26	0.0003487507799781678	+	GO:0048333	mesodermal cell differentiation
643	5	9.404805408368352	0.008486991030773052	0.5316431103987567	26	0.0003487507799781678	+	GO:0062009	secondary palate development
644	11	3.6595569344127203	0.00860960503748942	3.005828354946816	147	0.00035433864530249335	+	GO:0007584	response to nutrient
645	15	2.8995052247143542	0.00867481729301244	5.17329642041867	253	0.00035757605738170217	+	GO:1903522	regulation of blood circulation
646	21	2.451085323612946	0.008779349463085031	8.567633202195346	419	0.0003624450678034721	+	GO:0052548	regulation of endopeptidase activity
647	7	5.705581947743468	0.009217772940885964	1.2268687163048229	60	0.0003811330312464334	+	GO:0060420	regulation of heart growth
648	8	4.890498812351544	0.009321088001643423	1.6358249550730972	80	0.0003859996243661678	+	GO:0048145	regulation of fibroblast proliferation
649	4	13.972853749575842	0.009383166772942833	0.286269367137792	14	0.00038916911705033446	+	GO:0072075	metanephric mesenchyme development
650	12	3.3727578016217548	0.009369409796404314	3.5579192772839865	174	0.0003891963870252175	+	GO:0010469	regulation of signaling receptor activity
651	28	2.0937915404563183	0.009367085065255737	13.37286900772257	654	0.0003896975154764383	+	GO:0001775	cell activation
652	9	4.31514601089842	0.009572347683732869	2.0856768177181992	102	0.0003988478201555362	+	GO:0016525	negative regulation of angiogenesis
653	10	3.9123990498812353	0.009564364091220884	2.5559764923017143	125	0.00039912545403639985	+	GO:0046887	positive regulation of hormone secretion
654	5	9.056479282132488	0.009728466346528552	0.5520909223371704	27	0.0004065942736712737	+	GO:0048843	negative regulation of axon extension involved in axon guidance
655	5	9.056479282132488	0.009713636367341771	0.5520909223371704	27	0.0004065942736712737	+	GO:0030878	thyroid gland development
656	5	9.056479282132488	0.009698851532688282	0.5520909223371704	27	0.0004065942736712737	+	GO:0003156	regulation of animal organ formation
657	3	29.342992874109264	0.009886204588454501	0.10223905969206858	5	0.00041507928912730104	+	GO:2000491	positive regulation of hepatic stellate cell activation
658	3	29.342992874109264	0.009871202760550929	0.10223905969206858	5	0.00041507928912730104	+	GO:0032274	gonadotropin secretion
659	8	4.830122283803994	0.009897895792260043	1.656272767011511	81	0.0004168332837475516	+	GO:0021766	hippocampus development
660	8	4.830122283803994	0.00988292166851986	1.656272767011511	81	0.0004168332837475516	+	GO:0061053	somite development
661	7	5.612047817452592	0.00988751634155967	1.2473165282432366	61	0.00041765797716389113	+	GO:0030239	myofibril assembly
662	38	1.830925663737524	0.010114727204208822	20.75452911748992	1015	0.0004279009785854039	+	GO:0031401	positive regulation of protein modification process
663	8	4.771218353513701	0.010612550621271118	1.6767205789499247	82	0.0004496384387776941	+	GO:0021675	nerve development
664	8	4.771218353513701	0.010596591898532364	1.6767205789499247	82	0.0004496384387776941	+	GO:0009953	dorsal/ventral pattern formation
665	35	1.8955421753300556	0.010694839885125543	18.464374180387587	903	0.0004544897500953045	+	GO:0006915	apoptotic process
666	9	4.232162433765759	0.010691223497046402	2.1265724415950267	104	0.00045501825373468285	+	GO:1901890	positive regulation of cell junction assembly
667	7	5.5215309171710985	0.01071996850825373	1.2677643401816503	62	0.00045692566127574603	+	GO:0055006	cardiac cell development
668	7	5.5215309171710985	0.01070394463903362	1.2677643401816503	62	0.00045692566127574603	+	GO:0055002	striated muscle cell development
669	7	5.5215309171710985	0.010687968602258943	1.2677643401816503	62	0.00045692566127574603	+	GO:0010660	regulation of muscle cell apoptotic process
670	21	2.3663703930733275	0.01084026620116711	8.874350381271553	434	0.00046412829383506453	+	GO:0051090	regulation of DNA-binding transcription factor activity
671	5	8.733033593484901	0.010993492996607198	0.572538734275584	28	0.00047139020506125815	+	GO:0045662	negative regulation of myoblast differentiation
672	5	8.733033593484901	0.010977157940148644	0.572538734275584	28	0.00047139020506125815	+	GO:0045445	myoblast differentiation
673	22	2.2843094240283217	0.011000133609316926	9.63091942299286	471	0.00047307874251401277	+	GO:0022407	regulation of cell-cell adhesion
674	10	3.8207021971496435	0.011033193836993279	2.617319928116956	128	0.0004752045584463032	+	GO:0007368	determination of left/right symmetry
675	10	3.8207021971496435	0.011016872544335005	2.617319928116956	128	0.0004752045584463032	+	GO:0050680	negative regulation of epithelial cell proliferation
676	58	0.6696150404069631	0.011117464287696504	86.6169313711205	4236	0.00048025289195830357	-	GO:0044260	cellular macromolecule metabolic process
677	39	1.8216757753745008	0.011134408004221523	21.40885909951916	1047	0.00048169529267880245	+	GO:0051130	positive regulation of cellular component organization
678	8	4.713733795037633	0.011182930751538395	1.6971683908883384	83	0.0004845080385588674	+	GO:0048661	positive regulation of smooth muscle cell proliferation
679	4	13.041330166270784	0.011182204386306589	0.3067171790762057	15	0.00048519008312203165	+	GO:0072498	embryonic skeletal joint development
680	14	2.9384971404687388	0.011311194647521361	4.764340181650396	233	0.0004915086494998754	+	GO:0090257	regulation of muscle system process
681	14	2.925939460381266	0.011757028413905475	4.784787993588809	234	0.0005116317877924665	+	GO:0050670	regulation of lymphocyte proliferation
682	37	1.8389070737500726	0.011797845928862488	20.120646947399095	984	0.0005141608454194155	+	GO:0008219	cell death
683	73	1.503184898112264	0.011878282147974659	48.56355335373258	2375	0.0005184242591382509	+	GO:0002376	immune system process
684	6	6.520665083135391	0.012009176185614126	0.9201515372286173	45	0.0005249033746264469	+	GO:0002067	glandular epithelial cell differentiation
685	10	3.761922163347341	0.012161168654400083	2.6582155519937833	130	0.0005323227218554401	+	GO:0061041	regulation of wound healing
686	5	8.431894504054387	0.01240212464427256	0.5929865462139977	29	0.0005436612832194518	+	GO:0070633	transepithelial transport
687	30	1.9772906249399773	0.012737235827352887	15.172276458302978	742	0.000559164002630091	+	GO:0001934	positive regulation of protein phosphorylation
688	15	2.7682068749159683	0.012857333093490133	5.418670163679635	265	0.0005652566680330972	+	GO:0051091	positive regulation of DNA-binding transcription factor activity
689	11	3.4484286497350634	0.012867195626337005	3.1898586623925396	156	0.0005665112928900289	+	GO:0050770	regulation of axonogenesis
690	14	2.888902252022009	0.0130696832065604	4.846131429404051	237	0.0005762602792070723	+	GO:0032944	regulation of mononuclear cell proliferation
691	3	0.20433839048822605	0.013084023866137077	14.681528971781049	718	0.000577727444829432	-	GO:0030163	protein catabolic process
692	41	1.7573220973392927	0.013142043277905842	23.33095342173005	1141	0.0005811278708262345	+	GO:0044092	negative regulation of molecular function
693	6	6.378911494371579	0.01317613697542458	0.940599349167031	46	0.0005834762034803891	+	GO:0050919	negative chemotaxis
694	15	2.757800082153126	0.013224476974036446	5.439117975618049	266	0.0005864606621334437	+	GO:0032412	regulation of ion transmembrane transporter activity
695	7	5.266691028686277	0.013345395198964468	1.3291077759968917	65	0.0005926745187901524	+	GO:0051149	positive regulation of muscle cell differentiation
696	13	3.0274516457414316	0.013379727786863726	4.294040507066881	210	0.0005950529777593171	+	GO:0009612	response to mechanical stimulus
697	4	12.22624703087886	0.013403147963966782	0.3271649910146195	16	0.0005969498008453812	+	GO:0060231	mesenchymal to epithelial transition
698	4	12.22624703087886	0.013383973217237216	0.3271649910146195	16	0.0005969498008453812	+	GO:0072176	nephric duct development
699	4	12.22624703087886	0.013364853255498306	0.3271649910146195	16	0.0005969498008453812	+	GO:0014829	vascular associated smooth muscle contraction
700	3	24.45249406175772	0.013712948859011436	0.12268687163048231	6	0.0006133727124915145	+	GO:0072104	glomerular capillary formation
701	3	24.45249406175772	0.013693414743827658	0.12268687163048231	6	0.0006133727124915145	+	GO:0072103	glomerulus vasculature morphogenesis
702	3	24.45249406175772	0.013673936202229042	0.12268687163048231	6	0.0006133727124915145	+	GO:0044752	response to human chorionic gonadotropin
703	3	24.45249406175772	0.01365451299739633	0.12268687163048231	6	0.0006133727124915145	+	GO:0071373	cellular response to luteinizing hormone stimulus
704	21	2.2924213182897866	0.01383773211911066	9.160619748409344	448	0.0006224860352203302	+	GO:0052547	regulation of peptidase activity
705	5	8.15083135391924	0.013850498615839204	0.6134343581524114	30	0.0006239441055884685	+	GO:0045736	negative regulation of cyclin-dependent protein serine/threonine kinase activity
706	5	8.15083135391924	0.01383090809445895	0.6134343581524114	30	0.0006239441055884685	+	GO:1904030	negative regulation of cyclin-dependent protein kinase activity
707	10	3.677066776204168	0.013913934181498116	2.7195589878090245	133	0.0006285774247384294	+	GO:0007160	cell-matrix adhesion
708	6	6.2431899732147365	0.014301461889575906	0.9610471611054447	47	0.0006469969678221871	+	GO:0042311	vasodilation
709	11	3.383363958230628	0.014509757992345705	3.2512020982077807	159	0.0006573461060850849	+	GO:0046661	male sex differentiation
710	9	4.001317210105809	0.014630608106000977	2.2492593132255085	110	0.0006637546173664302	+	GO:0045444	fat cell differentiation
711	13	2.97086376451262	0.015461512817395363	4.375831754820536	214	0.0007024372847106623	+	GO:0071695	anatomical structure maturation
712	13	2.97086376451262	0.01543982766617882	4.375831754820536	214	0.0007024372847106623	+	GO:0034612	response to tumor necrosis factor
713	9	3.965269307312063	0.015477535989790845	2.2697071251639223	111	0.0007051404221995064	+	GO:0032414	positive regulation of ion transmembrane transporter activity
714	5	7.887901310244426	0.015623521766932493	0.6338821700908251	31	0.0007127882888818742	+	GO:0031069	hair follicle morphogenesis
715	5	7.887901310244426	0.015601701205805492	0.6338821700908251	31	0.0007127882888818742	+	GO:0061036	positive regulation of cartilage development
716	11	3.3413345922898747	0.015833623761806106	3.292097722084608	161	0.0007243943489800267	+	GO:1903034	regulation of response to wounding
717	7	5.034337012714825	0.01655925157242697	1.3904512118121328	68	0.0007586487129276777	+	GO:0045669	positive regulation of osteoblast differentiation
718	36	1.8112958564264978	0.016581883405073865	19.875273204138132	972	0.0007607436299290524	+	GO:0032269	negative regulation of cellular protein metabolic process
719	47	1.6728780508043857	0.016810270282111597	28.095293603380444	1374	0.0007722941936651576	+	GO:0080134	regulation of response to stress
720	12	3.105078611016853	0.016879718576278926	3.8646364563601927	189	0.0007765618359811834	+	GO:0031589	cell-substrate adhesion
721	6	0.31149673964022573	0.016936759164224865	19.26183884598572	942	0.0007802667251512476	-	GO:0051276	chromosome organization
722	6	5.988365892675359	0.017124510097942792	1.0019427849822722	49	0.0007900089842274527	+	GO:0048146	positive regulation of fibroblast proliferation
723	9	3.895087549660522	0.017192325947776966	2.3106027490407497	113	0.0007942345575670318	+	GO:0071901	negative regulation of protein serine/threonine kinase activity
724	26	2.0608260797591593	0.017195474087268854	12.616299966001263	617	0.0007954772022249821	+	GO:0030097	hemopoiesis
725	12	3.088736092011501	0.01750754837769428	3.8850842682986064	190	0.0008110311461336172	+	GO:0071356	cellular response to tumor necrosis factor
726	7	4.96137560673345	0.017708370900074905	1.4108990237505465	69	0.0008214641171742251	+	GO:0071300	cellular response to retinoic acid
727	3	20.95928062436376	0.01858352496364155	0.143134683568896	7	0.0008632469482855441	+	GO:2000489	regulation of hepatic stellate cell activation
728	3	20.95928062436376	0.018558033159850544	0.143134683568896	7	0.0008632469482855441	+	GO:0048752	semicircular canal morphogenesis
729	3	20.95928062436376	0.018532611196617872	0.143134683568896	7	0.0008632469482855441	+	GO:0034699	response to luteinizing hormone
730	3	20.95928062436376	0.018507258787320173	0.143134683568896	7	0.0008632469482855441	+	GO:0060592	mammary gland formation
731	4	10.867775138558986	0.01869466012174852	0.36806061489144687	18	0.0008731809092087746	+	GO:0072202	cell differentiation involved in metanephros development
732	4	10.867775138558986	0.018669155810531943	0.36806061489144687	18	0.0008731809092087746	+	GO:2000136	regulation of cell proliferation involved in heart morphogenesis
733	4	10.867775138558986	0.018643720993351383	0.36806061489144687	18	0.0008731809092087746	+	GO:0032354	response to follicle-stimulating hormone
734	4	10.867775138558986	0.01861835538655771	0.36806061489144687	18	0.0008731809092087746	+	GO:0042481	regulation of odontogenesis
735	12	3.056561757719715	0.018819425341637247	3.925979892175434	192	0.00088381170568179	+	GO:0022408	negative regulation of cell-cell adhesion
736	7	4.890498812351544	0.01888964987844609	1.43134683568896	70	0.0008883149540846586	+	GO:2000379	positive regulation of reactive oxygen species metabolic process
737	5	7.409846685381127	0.019503336449105294	0.6747777939676527	33	0.0009184189828636873	+	GO:0048841	regulation of axon extension involved in axon guidance
738	35	0.6046183625302156	0.019541444671855198	57.88775559764923	2831	0.0009214604142739275	-	GO:0006725	cellular aromatic compound metabolic process
739	7	4.821618547388846	0.020318140030119038	1.4517946476273738	71	0.0009593812928974022	+	GO:0042130	negative regulation of T cell proliferation
740	8	4.206880698797026	0.020495511279726944	1.9016465102724758	93	0.0009690641818707036	+	GO:0070664	negative regulation of leukocyte proliferation
741	22	2.2229540056143384	0.020612292260046503	9.896740978192238	484	0.0009759010245632022	+	GO:0009991	response to extracellular stimulus
742	22	2.218370595293484	0.020781601302127133	9.917188790130652	485	0.0009852430938923212	+	GO:1901615	organic hydroxy compound metabolic process
743	35	1.8036613111939308	0.021004682294801937	19.404973529554617	949	0.0009971594963841654	+	GO:0012501	programmed cell death
744	11	3.20211231761113	0.021150332200480657	3.435232405653504	168	0.001005423525354651	+	GO:0006937	regulation of muscle contraction
745	16	2.5079481088982276	0.021495318601570255	6.379717324785079	312	0.001023194721590825	+	GO:0071496	cellular response to external stimulus
746	4	10.295786973371673	0.02182791790526653	0.3885084268298606	19	0.001040419517306923	+	GO:0051797	regulation of hair follicle development
747	4	10.295786973371673	0.021798736196837032	0.3885084268298606	19	0.001040419517306923	+	GO:0032332	positive regulation of chondrocyte differentiation
748	4	10.295786973371673	0.021769632410192388	0.3885084268298606	19	0.001040419517306923	+	GO:0090190	positive regulation of branching involved in ureteric bud morphogenesis
749	0	0.0	0.021759568279280935	7.5452426052746615	369	0.0010413269658920816	-	GO:0010498	proteasomal protein catabolic process
750	6	5.642883245021012	0.021887754661679117	1.0632862207975133	52	0.001048858074969437	+	GO:0048662	negative regulation of smooth muscle cell proliferation
751	11	3.1831649074477504	0.021925669159535165	3.455680217591918	169	0.0010520739668179202	+	GO:0021953	central nervous system neuron differentiation
752	13	2.8256215360253365	0.022584156130691365	4.600757686143086	225	0.0010851116364478431	+	GO:0045137	development of primary sexual characteristics
753	34	1.8393468984508021	0.02303267838726234	18.484821992325998	904	0.0011081316681977927	+	GO:0010562	positive regulation of phosphorus metabolic process
754	34	1.8393468984508021	0.023002171528471265	18.484821992325998	904	0.0011081316681977927	+	GO:0045937	positive regulation of phosphate metabolic process
755	7	4.6895194091042205	0.02311205973946955	1.4926902715042012	73	0.0011149002783970763	+	GO:0051057	positive regulation of small GTPase mediated signal transduction
756	7	4.6895194091042205	0.02308152861696034	1.4926902715042012	73	0.0011149002783970763	+	GO:0031016	pancreas development
757	6	5.536413749831936	0.023739210574085103	1.083734032735927	53	0.0011481828493591442	+	GO:0045599	negative regulation of fat cell differentiation
758	6	5.536413749831936	0.023707933616806995	1.083734032735927	53	0.0011481828493591442	+	GO:2000179	positive regulation of neural precursor cell proliferation
759	5	6.98642687478792	0.02402717219162978	0.71567341784448	35	0.0011651768035757168	+	GO:0048730	epidermis morphogenesis
760	10	3.3727578016217548	0.024064806962663943	2.9649327310699887	145	0.0011685373978169513	+	GO:0014074	response to purine-containing compound
761	3	18.33937054631829	0.024050404095467597	0.16358249550730974	8	0.0011693726340445576	+	GO:0060346	bone trabecula formation
762	3	18.33937054631829	0.02401888325130578	0.16358249550730974	8	0.0011693726340445576	+	GO:0072161	mesenchymal cell differentiation involved in kidney development
763	3	18.33937054631829	0.023987444922442813	0.16358249550730974	8	0.0011693726340445576	+	GO:0072109	glomerular mesangium development
764	3	18.33937054631829	0.023956088785289292	0.16358249550730974	8	0.0011693726340445576	+	GO:2001012	mesenchymal cell differentiation involved in renal system development
765	3	18.33937054631829	0.023924814517945574	0.16358249550730974	8	0.0011693726340445576	+	GO:0051890	regulation of cardioblast differentiation
766	3	18.33937054631829	0.023893621800190754	0.16358249550730974	8	0.0011693726340445576	+	GO:0071374	cellular response to parathyroid hormone stimulus
767	3	18.33937054631829	0.023862510313471755	0.16358249550730974	8	0.0011693726340445576	+	GO:1901388	regulation of transforming growth factor beta activation
768	3	18.33937054631829	0.023831479740892468	0.16358249550730974	8	0.0011693726340445576	+	GO:0048341	paraxial mesoderm formation
769	3	18.33937054631829	0.023800529767203	0.16358249550730974	8	0.0011693726340445576	+	GO:1905331	negative regulation of morphogenesis of an epithelium
770	3	18.33937054631829	0.023769660078788987	0.16358249550730974	8	0.0011693726340445576	+	GO:0061439	kidney vasculature morphogenesis
771	3	18.33937054631829	0.023738870363661024	0.16358249550730974	8	0.0011693726340445576	+	GO:0061438	renal system vasculature morphogenesis
772	3	18.33937054631829	0.023708160311444126	0.16358249550730974	8	0.0011693726340445576	+	GO:0060923	cardiac muscle cell fate commitment
773	9	3.6678741092636584	0.023912410156904613	2.4537374326096457	120	0.0011809727833999599	+	GO:0060560	developmental growth involved in morphogenesis
774	23	2.082990234890472	0.024187869509859808	11.041818446743408	540	0.0011961203975332662	+	GO:0098609	cell-cell adhesion
775	18	2.405163350336825	0.02418030749124143	7.483899169459421	366	0.0011972893448955685	+	GO:0050863	regulation of T cell activation
776	4	9.780997624703089	0.024787225244355213	0.4089562387682743	20	0.001228922537957121	+	GO:0071636	positive regulation of transforming growth factor beta production
777	4	9.780997624703089	0.02475536505766581	0.4089562387682743	20	0.001228922537957121	+	GO:0071371	cellular response to gonadotropin stimulus
778	4	9.780997624703089	0.02472358666863158	0.4089562387682743	20	0.001228922537957121	+	GO:0048670	regulation of collateral sprouting
779	4	9.780997624703089	0.024691889762646153	0.4089562387682743	20	0.001228922537957121	+	GO:0035813	regulation of renal sodium excretion
780	4	9.780997624703089	0.02466027402671447	0.4089562387682743	20	0.001228922537957121	+	GO:0017145	stem cell division
781	4	9.780997624703089	0.024628739149442455	0.4089562387682743	20	0.001228922537957121	+	GO:0014821	phasic smooth muscle contraction
782	19	2.277438172418611	0.02483936582875786	8.342707270872797	408	0.0012410173203112177	+	GO:0007169	transmembrane receptor protein tyrosine kinase signaling pathway
783	10	3.3268699403752002	0.025735766192219744	3.005828354946816	147	0.0012874451693912889	+	GO:0090101	negative regulation of transmembrane receptor protein serine/threonine kinase signaling pathway
784	7	4.564465558194774	0.025744777933134413	1.5335858953810286	75	0.0012895387109182308	+	GO:0048015	phosphatidylinositol-mediated signaling
785	1	0.10405316622024562	0.02572817611672412	9.610471611054447	470	0.0012903488021787364	-	GO:0007608	sensory perception of smell
786	11	3.091694651486608	0.02614529012165333	3.5579192772839865	174	0.0013129366593760319	+	GO:0010950	positive regulation of endopeptidase activity
787	9	3.6077450255052375	0.02616746494205107	2.494633056486473	122	0.0013157199064788311	+	GO:0032411	positive regulation of transporter activity
788	8	3.9922439284502396	0.026347622381041966	2.0038855699645444	98	0.0013264595494284145	+	GO:0019218	regulation of steroid metabolic process
789	12	2.9052468192187386	0.02647249040693374	4.130458011559571	202	0.0013344351340912235	+	GO:0042445	hormone metabolic process
790	14	2.6333455143431386	0.02660677205545818	5.316431103987567	260	0.0013429017799813311	+	GO:0072507	divalent inorganic cation homeostasis
791	36	1.757065441563429	0.026606434057957002	20.488707562290543	1002	0.0013445824255935391	+	GO:0051336	regulation of hydrolase activity
792	10	3.304391089426719	0.026689690852392426	3.02627616688523	148	0.001350492907474936	+	GO:0001890	placenta development
793	10	3.304391089426719	0.026656076632175306	3.02627616688523	148	0.001350492907474936	+	GO:2001056	positive regulation of cysteine-type endopeptidase activity
794	11	3.074027824906685	0.027026814123793545	3.5783670892224	175	0.0013710003336151013	+	GO:0007596	blood coagulation
795	47	1.6152736766024072	0.02730667921561669	29.09723638836272	1423	0.0013869395517885966	+	GO:0032270	positive regulation of cellular protein metabolic process
796	8	3.9519182322032673	0.027708551812364146	2.024333381902958	99	0.001409119180350576	+	GO:0014020	primary neural tube formation
797	19	2.244431822093704	0.027728399426169514	8.465394142503278	414	0.0014118978268302241	+	GO:0045860	positive regulation of protein kinase activity
798	10	3.2822139680211704	0.02777476857200791	3.0467239788236435	149	0.0014160311440169935	+	GO:0010634	positive regulation of epithelial cell migration
799	4	9.31523583305056	0.028211046589503432	0.429404050706688	21	0.0014400738432620436	+	GO:0072273	metanephric nephron morphogenesis
800	4	9.31523583305056	0.028175826805995938	0.429404050706688	21	0.0014400738432620436	+	GO:0006670	sphingosine metabolic process
801	4	9.31523583305056	0.0281406948523725	0.429404050706688	21	0.0014400738432620436	+	GO:0002068	glandular epithelial cell development
802	4	9.31523583305056	0.02810565040050155	0.429404050706688	21	0.0014400738432620436	+	GO:0001502	cartilage condensation
803	4	9.31523583305056	0.02807069312388401	0.429404050706688	21	0.0014400738432620436	+	GO:2000178	negative regulation of neural precursor cell proliferation
804	4	9.31523583305056	0.028035822697643164	0.429404050706688	21	0.0014400738432620436	+	GO:0034505	tooth mineralization
805	4	9.31523583305056	0.028001038798514573	0.429404050706688	21	0.0014400738432620436	+	GO:0003309	type B pancreatic cell differentiation
806	5	6.608782178853438	0.028311282192789812	0.7565690417213075	37	0.0014578359322091233	+	GO:0043516	regulation of DNA damage response, signal transduction by p53 class mediator
807	5	6.608782178853438	0.028276243477204675	0.7565690417213075	37	0.0014578359322091233	+	GO:0031076	embryonic camera-type eye development
808	9	3.5495555896099917	0.028333417196749477	2.5355286803633006	124	0.0014625915334462946	+	GO:0050868	negative regulation of T cell activation
809	55	1.5440725297321176	0.028599154807002272	35.620088396716696	1742	0.001478133958248586	+	GO:0051049	regulation of transport
810	7	4.445908011228677	0.02869412391751451	1.574481519257856	77	0.0014848733089014973	+	GO:0009880	embryonic pattern specification
811	11	3.039293047224124	0.028824450471527506	3.619262713099227	177	0.0014934567242777142	+	GO:0050817	coagulation
812	0	0.0	0.02919400974130769	6.993151682937491	342	0.0015144671975295529	-	GO:0043161	proteasome-mediated ubiquitin-dependent protein catabolic process
813	31	1.8511045565677395	0.029564418809171034	16.746757977560833	819	0.0015355689708183528	+	GO:0034097	response to cytokine
814	3	16.30166270783848	0.029537940582706826	0.18403030744572343	9	0.0015360784567959459	+	GO:0060363	cranial suture morphogenesis
815	3	16.30166270783848	0.029501742126110373	0.18403030744572343	9	0.0015360784567959459	+	GO:2000826	regulation of heart morphogenesis
816	3	16.30166270783848	0.02946563228262676	0.18403030744572343	9	0.0015360784567959459	+	GO:0072048	renal system pattern specification
817	3	16.30166270783848	0.029429610727269028	0.18403030744572343	9	0.0015360784567959459	+	GO:0060926	cardiac pacemaker cell development
818	3	16.30166270783848	0.02939367713663744	0.18403030744572343	9	0.0015360784567959459	+	GO:0014824	artery smooth muscle contraction
819	3	16.30166270783848	0.029357831188909833	0.18403030744572343	9	0.0015360784567959459	+	GO:0061072	iris morphogenesis
820	3	16.30166270783848	0.02932207256383199	0.18403030744572343	9	0.0015360784567959459	+	GO:0061004	pattern specification involved in kidney development
821	27	1.9220301009241878	0.030004526658319527	14.047646801690222	687	0.0015737443155397302	+	GO:0043269	regulation of ion transport
822	37	1.7398890005481453	0.03008103920306346	21.265724415950267	1040	0.0015796768290021201	+	GO:0051248	negative regulation of protein metabolic process
823	5	6.434866858357295	0.03086669725189252	0.7770168536597212	38	0.001622904449691133	+	GO:0045746	negative regulation of Notch signaling pathway
824	5	6.434866858357295	0.030829283073405378	0.7770168536597212	38	0.001622904449691133	+	GO:0014014	negative regulation of gliogenesis
825	11	3.0053344656908934	0.030826627903415477	3.6601583369760546	179	0.001624731664638922	+	GO:0042129	regulation of T cell proliferation
826	4	8.891816022457354	0.03174670572502308	0.4498518626451017	22	0.0016752504871486785	+	GO:0060065	uterus development
827	4	8.891816022457354	0.03170836429298803	0.4498518626451017	22	0.0016752504871486785	+	GO:0098743	cell aggregation
828	4	8.891816022457354	0.031670115361392144	0.4498518626451017	22	0.0016752504871486785	+	GO:0060575	intestinal epithelial cell differentiation
829	8	3.835685343020818	0.031757244504362285	2.0856768177181992	102	0.0016818857158384824	+	GO:0035282	segmentation
830	11	2.988638163103721	0.03194413504778318	3.6806061489144692	180	0.0016938218622197434	+	GO:2001257	regulation of cation channel activity
831	11	2.988638163103721	0.031905740654696896	3.6806061489144692	180	0.0016938218622197434	+	GO:0007599	hemostasis
832	7	4.333353378033014	0.03203140690914088	1.6153771431346835	79	0.0017025371334427229	+	GO:0048017	inositol lipid-mediated signaling
833	6	5.059136702432632	0.033017931473288756	1.1859730924279954	58	0.0017570798142370356	+	GO:0060135	maternal process involved in female pregnancy
834	33	1.773477591292318	0.03446274527548075	18.607508863956483	910	0.0018361659204330287	+	GO:0051050	positive regulation of transport
835	8	3.761922163347341	0.035351947962301226	2.1265724415950267	104	0.0018857981429609384	+	GO:0010927	cellular component assembly involved in morphogenesis
836	9	3.4119759155941	0.03535061791395729	2.6377677400553696	129	0.001887982848008056	+	GO:0043280	positive regulation of cysteine-type endopeptidase activity involved in apoptotic process
837	4	8.505215325828772	0.03620305426357845	0.4702996745835155	23	0.001935819261924371	+	GO:0044062	regulation of excretion
838	4	8.505215325828772	0.036159904020117685	0.4702996745835155	23	0.001935819261924371	+	GO:0035883	enteroendocrine cell differentiation
839	4	8.505215325828772	0.036116856515331835	0.4702996745835155	23	0.001935819261924371	+	GO:1904752	regulation of vascular associated smooth muscle cell migration
840	4	8.505215325828772	0.03607391138273334	0.4702996745835155	23	0.001935819261924371	+	GO:0046519	sphingoid metabolic process
841	4	8.505215325828772	0.0360310682575757	0.4702996745835155	23	0.001935819261924371	+	GO:0097186	amelogenesis
842	7	4.2263569983284945	0.03614443930878969	1.656272767011511	81	0.0019442165860968422	+	GO:0002088	lens development in camera-type eye
843	7	4.2263569983284945	0.036101614143731885	1.656272767011511	81	0.0019442165860968422	+	GO:0071229	cellular response to acid chemical
844	3	14.671496437054632	0.03648822882817549	0.20447811938413715	10	0.0019673655793650004	+	GO:0060124	positive regulation of growth hormone secretion
845	3	14.671496437054632	0.036445098534052346	0.20447811938413715	10	0.0019673655793650004	+	GO:0070294	renal sodium ion absorption
846	3	14.671496437054632	0.03640207008241828	0.20447811938413715	10	0.0019673655793650004	+	GO:0048103	somatic stem cell division
847	3	14.671496437054632	0.03635914311298147	0.20447811938413715	10	0.0019673655793650004	+	GO:0086103	G protein-coupled receptor signaling pathway involved in heart process
848	3	14.671496437054632	0.03631631726714757	0.20447811938413715	10	0.0019673655793650004	+	GO:0060920	cardiac pacemaker cell differentiation
849	3	14.671496437054632	0.03627359218800975	0.20447811938413715	10	0.0019673655793650004	+	GO:0014820	tonic smooth muscle contraction
850	3	14.671496437054632	0.03623096752033876	0.20447811938413715	10	0.0019673655793650004	+	GO:0003211	cardiac ventricle formation
851	3	14.671496437054632	0.036188442910573104	0.20447811938413715	10	0.0019673655793650004	+	GO:0060536	cartilage morphogenesis
852	5	6.1131235154394306	0.03662847790048122	0.8179124775365486	40	0.001993625041418484	+	GO:0060412	ventricular septum morphogenesis
853	8	3.7260943332202237	0.036607331898545904	2.1470202535334404	105	0.0019948099439355666	+	GO:0002027	regulation of heart rate
854	6	4.890498812351544	0.037746624811808765	1.2268687163048229	60	0.002059300932497224	+	GO:0051785	positive regulation of nuclear division
855	6	4.890498812351544	0.03770252828749591	1.2268687163048229	60	0.002059300932497224	+	GO:0010812	negative regulation of cell-substrate adhesion
856	6	4.890498812351544	0.03765853467222462	1.2268687163048229	60	0.002059300932497224	+	GO:0061180	mammary gland epithelium development
857	21	2.0789569850077414	0.0381877341531892	10.101219097576376	494	0.002090676104098796	+	GO:0055080	cation homeostasis
858	134	1.2707520668123073	0.03913274037177261	105.44936616639953	5157	0.0021449096464620132	+	GO:0051179	localization
859	12	2.7295807324752803	0.039894623994291493	4.396279566758949	215	0.0021892149460879715	+	GO:0055074	calcium ion homeostasis
860	5	5.964022941892127	0.04005430951916751	0.8383602894749623	41	0.002200533467075244	+	GO:0033627	cell adhesion mediated by integrin
861	5	5.964022941892127	0.04000784280278797	0.8383602894749623	41	0.002200533467075244	+	GO:0032689	negative regulation of interferon-gamma production
862	7	4.124517070657928	0.04016332568392639	1.6971683908883384	83	0.0022116481664898207	+	GO:0006919	activation of cysteine-type endopeptidase activity involved in apoptotic process
863	17	2.2966430886733766	0.04024355011789785	7.402107921705766	362	0.0022186336971582277	+	GO:0050727	regulation of inflammatory response
864	4	8.150831353919239	0.04027855279690657	0.49074748652192923	24	0.0022231334972769388	+	GO:0034104	negative regulation of tissue remodeling
865	4	8.150831353919239	0.04023204176596326	0.49074748652192923	24	0.0022231334972769388	+	GO:0003401	axis elongation
866	4	8.150831353919239	0.04018563802690218	0.49074748652192923	24	0.0022231334972769388	+	GO:0060740	prostate gland epithelium morphogenesis
867	8	3.6564477101693784	0.040221635732270306	2.187915877410268	107	0.002227691412430489	+	GO:0001841	neural tube formation
868	34	1.7374812917445401	0.04170880309940625	19.568556025061927	957	0.0023127201310224623	+	GO:0044087	regulation of cellular component biogenesis
869	10	3.0565617577197153	0.04184395162851851	3.2716499101461944	160	0.0023228839916290905	+	GO:0070665	positive regulation of leukocyte proliferation
870	2	48.90498812351544	0.04210565617760994	0.040895623876827436	2	0.0023400986811318437	+	GO:2000866	positive regulation of estradiol secretion
871	2	48.90498812351544	0.042057369874653965	0.040895623876827436	2	0.0023400986811318437	+	GO:0072105	ureteric peristalsis
872	2	48.90498812351544	0.042009194193239695	0.040895623876827436	2	0.0023400986811318437	+	GO:0044751	cellular response to human chorionic gonadotropin stimulus
873	2	48.90498812351544	0.04196112875365933	0.040895623876827436	2	0.0023400986811318437	+	GO:0090191	negative regulation of branching involved in ureteric bud morphogenesis
874	2	48.90498812351544	0.04191317317794086	0.040895623876827436	2	0.0023400986811318437	+	GO:0048343	paraxial mesodermal cell fate commitment
875	2	48.90498812351544	0.04186532708983819	0.040895623876827436	2	0.0023400986811318437	+	GO:0048342	paraxial mesodermal cell differentiation
876	2	48.90498812351544	0.04181759011482127	0.040895623876827436	2	0.0023400986811318437	+	GO:0035788	cell migration involved in metanephros development
877	2	48.90498812351544	0.041769961880066354	0.040895623876827436	2	0.0023400986811318437	+	GO:0046884	follicle-stimulating hormone secretion
878	2	48.90498812351544	0.041722442014446255	0.040895623876827436	2	0.0023400986811318437	+	GO:0042404	thyroid hormone catabolic process
879	2	48.90498812351544	0.041675030148520746	0.040895623876827436	2	0.0023400986811318437	+	GO:0002930	trabecular meshwork development
880	2	48.90498812351544	0.041627725914526965	0.040895623876827436	2	0.0023400986811318437	+	GO:1903537	meiotic cell cycle process involved in oocyte maturation
881	2	48.90498812351544	0.041580528946369905	0.040895623876827436	2	0.0023400986811318437	+	GO:0003350	pulmonary myocardium development
882	2	48.90498812351544	0.04153343887961297	0.040895623876827436	2	0.0023400986811318437	+	GO:0014849	ureter smooth muscle contraction
883	2	48.90498812351544	0.04148645535146862	0.040895623876827436	2	0.0023400986811318437	+	GO:0007521	muscle cell fate determination
884	7	4.07541567695962	0.04171366674991601	1.717616202826752	84	0.002355576510571444	+	GO:0008306	associative learning
885	0	0.0	0.0418608849941547	6.870464811307008	336	0.0023665610071988935	-	GO:0048285	organelle fission
886	6	4.732740786146656	0.042390540836620354	1.2677643401816503	62	0.0023992094003370506	+	GO:0051965	positive regulation of synapse assembly
887	6	4.732740786146656	0.042342803741083616	1.2677643401816503	62	0.0023992094003370506	+	GO:0048663	neuron fate commitment
888	6	4.732740786146656	0.04229517404058746	1.2677643401816503	62	0.0023992094003370506	+	GO:1902893	regulation of miRNA transcription
889	3	13.337724033686031	0.04343999432269994	0.22492593132255084	11	0.0024669215765188196	+	GO:0060272	embryonic skeletal joint morphogenesis
890	3	13.337724033686031	0.04339124012031756	0.22492593132255084	11	0.0024669215765188196	+	GO:0060174	limb bud formation
891	3	13.337724033686031	0.043342595232290296	0.22492593132255084	11	0.0024669215765188196	+	GO:0048672	positive regulation of collateral sprouting
892	3	13.337724033686031	0.04329405929138067	0.22492593132255084	11	0.0024669215765188196	+	GO:0048340	paraxial mesoderm morphogenesis
893	3	13.337724033686031	0.04324563193199434	0.22492593132255084	11	0.0024669215765188196	+	GO:0086100	endothelin receptor signaling pathway
894	3	13.337724033686031	0.04319731279017089	0.22492593132255084	11	0.0024669215765188196	+	GO:0061430	bone trabecula morphogenesis
895	7	4.02746961017186	0.0438433821011354	1.7380640147651658	85	0.002506615005271651	+	GO:0098773	skin epidermis development
896	2	0.18666026001341768	0.04403779305412898	10.714653455728788	524	0.002520539839813278	-	GO:0034660	ncRNA metabolic process
897	9	3.2603325415676956	0.04403431929643343	2.760454611685852	135	0.0025231507611151874	+	GO:1903038	negative regulation of leukocyte cell-cell adhesion
898	4	7.82479809976247	0.04425344113312826	0.511195298460343	25	0.0025385300905233733	+	GO:2000679	positive regulation of transcription regulatory region DNA binding
899	4	7.82479809976247	0.04420427064298034	0.511195298460343	25	0.0025385300905233733	+	GO:0014812	muscle cell migration
900	6	4.65761791652528	0.04494939726508129	1.2882121521200642	63	0.002584188803971302	+	GO:0060395	SMAD protein signal transduction
901	12	2.667544806737206	0.04550310542767144	4.498518626451017	220	0.002618925542097986	+	GO:0050769	positive regulation of neurogenesis
902	12	2.667544806737206	0.0454527143917604	4.498518626451017	220	0.002618925542097986	+	GO:0008406	gonad development
903	11	2.8165176406213077	0.045503818139911945	3.90553208023702	191	0.002624773583363987	+	GO:0010952	positive regulation of peptidase activity
904	5	5.686626525990167	0.04607415662844327	0.8792559133517898	43	0.0026606120309303955	+	GO:0035272	exocrine system development
905	7	3.9806385681931173	0.04609908811784557	1.7585118267035795	86	0.002664993225801945	+	GO:0050672	negative regulation of lymphocyte proliferation
906	1	0.1139976413135558	0.046365487505320095	8.772111321579484	429	0.0026833522950054445	-	GO:0022613	ribonucleoprotein complex biogenesis
907	10	2.9820114709460634	0.047464884883142495	3.3534411578998493	164	0.002750007368165734	+	GO:0048639	positive regulation of developmental growth
908	8	3.524683828721834	0.047536588484162215	2.2697071251639223	111	0.0027571949293072645	+	GO:0061387	regulation of extent of cell growth
909	29	1.8229365752981335	0.04855382027615344	15.90839768808587	778	0.0028192940563616406	+	GO:0043549	regulation of kinase activity
910	7	3.934884101892047	0.04870092395312899	1.7789596386419932	87	0.002830943193038573	+	GO:0032945	negative regulation of mononuclear cell proliferation
911	4	7.523844326694682	0.04954769401875384	0.5316431103987567	26	0.002883326757599764	+	GO:0060384	innervation
912	4	7.523844326694682	0.04949342491249015	0.5316431103987567	26	0.002883326757599764	+	GO:0031128	developmental induction
913	4	7.523844326694682	0.04943927455700602	0.5316431103987567	26	0.002883326757599764	+	GO:0060512	prostate gland morphogenesis
914	5	5.557385014035846	0.04992867156379982	0.8997037252902034	44	0.0029150545227716205	+	GO:0030850	prostate gland development
915	5	5.557385014035846	0.049874164280433224	0.8997037252902034	44	0.0029150545227716205	+	GO:1904407	positive regulation of nitric oxide metabolic process
