## Supplement 4: Cluster DGE for "Directed Differentiation of Human iPSCs to Functional Ovarian Granulosa-Like Cells via Transcription Factor Overexpression": Ovaroids_cluster_0.csv (part 1 of 2)

	Gene name	score	logfc	p_adj
0	OSTM1	33.920345	5.7499113	2.1429188761957447e-126
1	RGS9	33.904697	4.7930217	4.690981297033175e-141
2	FAM153A	33.743065	4.6856575	9.078132385151e-142
3	FOXL2	33.13919	4.6569223	5.9791931092152075e-137
4	FAM153B	32.506016	4.5858693	2.4425313396478437e-137
5	CDH23	31.572048	4.6090226	2.2718039668161273e-126
6	ABCC6	31.213295	4.503525	7.314654427287576e-126
7	GRIK5	31.103527	4.505327	4.5057318328118534e-123
8	MAP3K15	30.844845	5.12931	1.3414943924739353e-114
9	NR5A1	30.620602	4.4235764	7.314654427287576e-126
10	ABCG1	30.12207	4.640931	9.865715358494036e-116
11	SSC4D	29.599623	4.337168	5.56131050497782e-116
12	RGL3	29.548124	4.9264364	1.87493515867704e-108
13	KIF1A	29.276974	4.7457185	1.2659113512177935e-107
14	OSBP2	29.003557	4.755181	6.811193590133476e-106
15	LINC00620	28.788559	5.1238284	1.600564274844486e-140
16	NR4A1	27.832043	5.0179114	2.4905198709524675e-99
17	HLA-C	27.343885	4.2592707	2.314676191009033e-100
18	CA11	26.841883	4.0982313	5.5986861002796765e-99
19	AATK	26.660507	4.0429606	3.139432052986608e-98
20	LTBP3	26.506926	4.1146626	1.812508724276772e-96
21	SPTBN4	26.497019	4.512458	4.6121150152398815e-112
22	BCAT2	26.428629	4.099764	7.253300285101882e-97
23	CARNS1	26.322659	4.693948	3.741387988971165e-117
24	CFAP74	26.227314	4.35635	3.158028916656799e-111
25	FAM153CP	26.211466	4.029543	4.473781803162327e-101
26	ERO1B	26.16299	4.1634374	4.1144109888909195e-94
27	HLA-B	25.930279	4.4148903	2.5559739382319326e-91
28	HLA-V	25.91542	5.803228	5.978966949450367e-131
29	HIVEP3	25.861378	4.923675	3.872425421847381e-89
30	DNM1	25.708832	4.488998	1.7073129476867845e-89
31	ANKRD62	25.221407	4.1707907	7.844562572048521e-101
32	ATP2B2	24.984175	4.115251	5.3914951574881434e-99
33	PRKCB	24.872904	4.1568594	6.193409997031169e-88
34	GABBR1	24.862057	4.6847467	2.369844693255575e-84
35	GPAT3	24.847622	3.9189334	4.1144109888909195e-94
36	CLCNKB	24.823303	4.3215823	1.9372329152512705e-101
37	FER1L4	24.804287	3.8591871	1.844984257617198e-90
38	FGF11	24.705734	4.0022597	7.038634280988449e-97
39	IFI6	24.664103	3.908903	2.3916999304946373e-88
40	BTG2	24.590487	4.132504	1.3659980119526242e-85
41	USH1C	24.024832	3.8071373	1.1209707399254697e-85
42	PTPN7	23.959398	4.2104335	4.412212581259321e-95
43	C2	23.848158	3.6884625	1.854843710091321e-86
44	PPP1R13B	23.741346	4.525316	2.543376911182374e-79
45	RUFY4	23.569223	4.218002	3.7016070791135374e-93
46	CLCN2	23.421427	3.7817764	1.4222228134490222e-82
47	MYO7A	23.30052	3.7247958	1.009108338705921e-83
48	CACNG8	23.079834	3.69641	3.634948958507659e-80
49	CLU	22.951403	3.9219017	1.5422511150835924e-77
50	TNFRSF10B	22.84529	4.3468	5.649252066477795e-76
51	PNPLA7	22.693436	3.7228014	4.185196331074054e-77
52	CAMK2B	22.620502	3.6518989	7.022094222145327e-81
53	LINC02136	22.583908	4.2296033	3.504106711184301e-88
54	ZFP57	22.579905	3.5544	3.2464633363872316e-80
55	SGSM1	22.503437	3.6800888	2.068694419722895e-76
56	CELF5	22.361568	3.6994312	1.376636838782383e-80
57	PSMB9	22.359034	27.770247	2.2090667509044538e-105
58	MLXIPL	22.346155	3.6453476	6.484246224418396e-80
59	SSPOP	22.002281	3.5483053	1.3858030870615927e-74
60	NEAT1	21.77857	4.3202367	2.1348019433864256e-69
61	CATSPERG	21.71166	3.6390648	5.062780554913923e-72
62	H3-2	21.602537	3.5189626	3.633576042324348e-75
63	UBE2Q2P1	21.540663	3.8937411	8.992974893008867e-70
64	KCND3	21.46841	3.5255456	3.940789827597332e-73
65	RPH3AL	21.361471	3.7553031	3.580885066586658e-70
66	DMKN	21.25142	3.526211	6.186677390094397e-70
67	ANKDD1A	21.248018	3.4267051	1.033700807302346e-70
68	APOL2	21.142477	3.4493933	2.8554393313230028e-70
69	TSPEAR-AS2	21.00342	27.667452	2.259038709219589e-93
70	PCGF5	20.934988	3.5251215	3.1401872245388277e-68
71	CD22	20.879128	3.4593122	3.035909183774318e-69
72	SLC30A8	20.85169	3.8812168	3.273229551016894e-67
73	FAM66C	20.81222	3.3955932	3.5198121333284367e-68
74	ALS2CL	20.786163	3.525885	2.400084301147755e-72
75	PLIN5	20.721745	3.727461	1.481738688122949e-73
76	ACSS2	20.658285	3.3360372	7.138273849041651e-68
77	LINC01135	20.543217	3.4046016	5.995709560541196e-69
78	CCDC88B	20.533655	3.3960838	2.1683063652360723e-68
79	NPTXR	20.408407	3.4100025	1.4414390400753201e-68
80	ITIH5	20.389421	3.3388302	3.180239811139793e-67
81	LSR	20.374563	3.6946487	4.44783139078414e-65
82	TAP2	20.325754	3.2764573	9.403475330737713e-67
83	KCNT1	20.323349	4.0011244	9.280528525038623e-74
84	JUN	20.272202	3.9368699	9.637294963375525e-64
85	MALAT1	20.18614	1.6950777	2.1639504033070763e-62
86	HLA-A	20.182121	3.3389444	8.809395881392451e-65
87	NFASC	20.17232	3.387437	3.3054441672329668e-65
88	CHRNB1	20.056559	3.417246	2.8802609172175598e-67
89	HPN	20.020365	3.3170648	9.630777177144039e-65
90	SLC13A5	19.987951	3.87028	1.743064288074695e-70
91	LINC00685	19.895967	3.4147265	1.631383665686673e-66
92	ENPP7P7	19.806791	3.2402458	5.521798098704135e-65
93	GSTT2B	19.769787	3.5507164	4.71168364182024e-67
94	LINC00923	19.61813	3.3032365	5.765338583482088e-63
95	GNL1	19.613329	3.5528455	4.531135946634748e-61
96	DDIT3	19.60212	3.2337267	6.789711041052268e-63
97	RALGDS	19.588139	3.408028	2.0338790337671535e-61
98	COL20A1	19.474289	4.575026	1.1636567061226934e-72
99	BMS1P14	19.456274	4.0804863	3.28760684848705e-69
100	MICA	19.347221	3.1969988	1.6810885303796723e-62
101	ANO7L1	19.330976	3.4345434	4.0459702120936004e-64
102	CCDC69	19.308405	3.235152	3.685590636164369e-61
103	EEF1A2	19.26716	3.344961	2.45495380588086e-63
104	SLC8A2	19.256624	3.3845654	2.1256816867384e-63
105	NMNAT3	19.252728	3.201899	4.21068951135257e-61
106	B2M	19.243536	3.500467	1.6909921241034149e-59
107	DDN-AS1	19.238394	3.8979125	1.9135178125343946e-66
108	WASH4P	19.187704	3.6943278	1.2434925416490965e-65
109	LSS	19.007328	3.317825	1.2697539149037171e-58
110	C1RL	18.94102	3.3123362	2.3760443847635066e-58
111	MST1L	18.923294	3.7756212	7.623694428671666e-64
112	LYST	18.832502	3.519692	3.014399284582781e-57
113	MKNK1	18.818857	3.2722464	8.162801820891145e-58
114	PRRT2	18.816551	3.0897853	7.39994855410161e-59
115	EGR1	18.799944	3.729153	7.622196825782294e-57
116	CPT1A	18.798656	3.5777633	3.1941145375240374e-57
117	C17orf100	18.783934	3.3271847	2.9489298710063568e-61
118	NUB1	18.714394	3.1989448	1.8726945282748646e-57
119	COL11A2	18.687593	3.2225947	8.352408079435936e-60
120	FRRS1L	18.654898	3.184447	1.1513876353223123e-59
121	TP53INP2	18.597128	3.0612543	5.118036932687832e-58
122	LUNAR1	18.500818	27.185783	6.612342887050965e-73
123	KIFC2	18.470314	3.141956	1.6432965909360686e-58
124	SREBF1	18.452564	3.0533335	1.977825046515666e-57
125	IL9RP3	18.427557	3.3319678	1.721235549899508e-59
126	PLXDC1	18.389053	3.1865551	2.2652699472742604e-58
127	CPEB4	18.3881	3.4388916	2.418640856976505e-55
128	PLCD3	18.379704	3.1689842	4.6498035727044926e-58
129	GALNT9	18.366997	3.7095556	1.9899267372103795e-61
130	LAMB2	18.363096	3.257375	1.5911704176309104e-55
131	DOCK10	18.339256	3.2158437	2.355526580331789e-58
132	FAM166C	18.30499	27.165026	2.0940049837404853e-71
133	IRF3	18.27489	3.1724172	1.8510375801050954e-55
134	PER1	18.244072	3.0515509	5.745329284601794e-56
135	ZNF385C	18.243488	3.2606375	2.0106334315752184e-58
136	ZDBF2	18.235676	3.3388007	8.963473455742186e-55
137	CCND1	18.171131	3.1849585	6.692262802932907e-55
138	SYPL2	18.140991	3.773484	1.7166525228266676e-60
139	ADGRD2	18.140823	4.9338765	7.566270701861638e-65
140	RAB26	18.140522	4.953186	2.7123332459034434e-65
141	TMEM105	18.098015	27.100288	7.523519629402508e-70
142	LINC02226	18.093164	27.174013	8.119250348447616e-70
143	IRF9	18.057764	3.0728068	1.3023643922060793e-54
144	TM7SF2	18.017475	3.01128	1.4709335430767372e-55
145	NUP210	17.96035	3.3087652	1.7388771741041142e-53
146	EPS8L2	17.955324	3.0558772	2.5119884978014335e-54
147	TNXB	17.954315	3.028727	9.002374322575931e-55
148	ACACB	17.86974	3.1248214	1.9319562777973617e-53
149	LPCAT3	17.833742	3.296067	6.64202020961402e-53
150	ESPNP	17.829557	27.071775	7.322766560878195e-68
151	ZDHHC14	17.825737	3.3205404	6.64202020961402e-53
152	ABHD1	17.809479	27.074314	1.0212048622199819e-67
153	INO80B	17.789854	3.0781627	9.388598993393613e-55
154	KNDC1	17.766987	2.9438753	6.625695553143398e-54
155	MUC20-OT1	17.754402	3.3958201	4.851444458862791e-52
156	GGT7	17.695688	3.1193984	1.7340660426561073e-52
157	ATG16L2	17.687721	3.030635	6.717672296758403e-53
158	SLC17A7	17.681135	3.8708951	4.2132311123380686e-58
159	SLC2A6	17.67828	3.7552915	1.9470920319705988e-57
160	IFIT2	17.674557	3.174805	1.703843560596862e-55
161	IFNLR1	17.670439	2.973061	8.141043959906233e-54
162	OSBPL6	17.668123	3.0732567	6.694914335133857e-53
163	BCAM	17.654932	3.024818	1.1180292957913946e-52
164	STARD9	17.61251	3.189674	5.625305168874115e-52
165	GRAMD1B	17.611431	3.4214485	4.142096269923327e-52
166	RAI2	17.603455	3.047522	2.0837847792857537e-53
167	SVIL-AS1	17.547712	3.1893692	9.836426161788416e-52
168	KLC3	17.538502	3.4719512	2.663713730445474e-55
169	CCDC159	17.453547	3.0738418	1.379042030808346e-53
170	IL10RA	17.451006	4.337794	2.7619657456401004e-59
171	DGKA	17.442238	2.9561737	2.312200349215244e-52
172	CLSTN3	17.415905	3.020073	1.837265860741554e-51
173	LMTK3	17.401861	2.9114158	3.806873159023603e-52
174	INPP5J	17.397808	3.3610365	6.2866579790479945e-55
175	DDX58	17.380775	3.1587105	3.768720059351946e-51
176	CHRNA4	17.347492	3.8348572	7.6941183811962535e-56
177	LINC01948	17.247349	3.14106	9.094273018998396e-53
178	CERK	17.210808	3.106353	3.6245923248927996e-50
179	DLG4	17.201307	2.924062	1.179928126743e-50
180	GRK4	17.176832	2.9299915	1.5129649222635355e-50
181	SMBD1P	17.1715	2.8985398	1.1459068784437447e-50
182	L3MBTL1	17.151176	3.0645494	5.633391931326684e-50
183	ZNF536	17.149317	3.0327792	4.968532396751576e-51
184	LOXL3	17.108854	2.9438906	5.880782587875393e-51
185	BMS1P10	17.084995	3.0059001	1.0284693786580217e-50
186	DNMT3A	17.079153	3.236244	3.0711784208927882e-49
187	LINC01229	17.068989	4.0020876	1.4286590196339168e-55
188	LGI4	17.062136	2.9396791	4.1988944940685654e-51
189	KATNA1	17.03283	2.9041533	4.335718026658791e-50
190	ITGA3	16.978554	2.9070787	1.2283380458855502e-49
191	CES3	16.964651	3.1704605	1.1372561148182375e-51
192	KCNIP3	16.958124	3.4828472	2.5442123652354564e-52
193	IDH3A	16.951973	2.8621593	9.272137176552768e-50
194	IL9R	16.83164	4.8497033	2.3186158996839467e-57
195	OSTM1-AS1	16.73188	3.040384	2.833096572020502e-50
196	SIMC1	16.699942	3.0730267	9.130045617730421e-48
197	LIPE-AS1	16.697878	3.2291641	1.2302888257747665e-47
198	LINC01138	16.64582	3.0407324	1.327672872375214e-47
199	CEACAMP5	16.623314	3.6166005	1.2695133498131952e-51
200	MST1	16.565622	3.0205216	1.9908693834780315e-49
201	PLEKHA4	16.533012	2.8214378	1.0654278182779423e-47
202	SCARB1	16.517376	2.8117845	8.411886170518051e-48
203	FOS	16.512085	3.3097932	1.1778710010377273e-46
204	ADAM9	16.486649	3.1502378	2.1278927565099623e-46
205	ACSL1	16.431566	2.8465316	3.045468507162907e-47
206	DDX60	16.4267	2.8909914	2.745580922116299e-47
207	CDH15	16.41861	3.5041816	5.550632964874704e-50
208	SMARCD3	16.416948	2.8535645	5.523800388043585e-47
209	ARHGAP8	16.412235	3.157014	1.9553472893422713e-46
210	HAP1	16.399271	3.119394	1.1531010637415763e-48
211	CASZ1	16.396269	2.8220775	3.917434361515286e-47
212	RRN3P1	16.372952	2.7917607	5.35676519446203e-47
213	SLC26A6	16.37189	2.7989454	1.6582417407387805e-47
214	TSPYL2	16.351725	2.902735	1.558013809212998e-46
215	PARP9	16.336496	2.8251894	1.0321003267642613e-46
216	HES7	16.334623	3.9113133	2.997315437039025e-51
217	HSD17B14	16.321945	2.82452	3.409733559539084e-47
218	SV2A	16.297644	2.7588527	6.312321748944658e-47
219	ALOX12P2	16.285982	3.1462095	5.248772592972079e-46
220	STAT1	16.26094	3.1933644	1.2019680167807305e-45
221	ATG4A	16.239967	2.777747	1.695960901803899e-46
222	SLC9A3-AS1	16.22446	2.748599	2.443407581990366e-46
223	AFMID	16.217333	2.7943447	9.024452802633555e-47
224	RHPN1	16.175888	2.7780867	1.1513797715695336e-46
225	CLCNKA	16.175552	3.2091384	6.786431337104027e-48
226	GOLGA8T	16.16429	26.776285	4.46100015164481e-56
227	REM2	16.158657	3.3105361	3.3421247182172376e-48
228	MST1P2	16.140003	3.0364206	1.9859704270259101e-47
229	RIMS4	16.096674	3.2142966	4.428739642686057e-48
230	SHISA4	16.080032	26.760836	1.643739974497693e-55
231	HLA-F	16.065693	3.0487475	5.428793097018486e-47
232	FAM83F	16.065691	2.8059847	5.590150892181001e-46
233	ITGA7	16.049023	2.7903924	3.317093234229193e-46
234	PPP4R4	16.04003	2.8235502	1.4454557751134228e-45
235	CCDC134	16.01892	2.7943518	3.2629437735408704e-45
236	CDIP1	16.017275	2.7865632	1.195868827399848e-45
237	SLC41A2	16.012562	2.803285	3.132055236097765e-45
238	TMEM38A	15.949608	3.0363398	2.108070856290156e-46
239	ZNFX1	15.922363	2.8356175	1.7263635727893804e-44
240	PLD3	15.910084	2.998757	4.2860772875076284e-44
241	GDF11	15.876766	2.78743	2.0862876273350246e-44
242	RASAL1	15.864329	3.035772	2.880784574736911e-46
243	KCNN1	15.863099	3.4144928	1.4651760719160735e-47
244	CCDC32	15.832447	2.760771	2.7342512165063277e-44
245	MAPRE3	15.832206	2.7193823	1.3799521588819688e-44
246	TNS1-AS1	15.819117	3.2568984	1.1216876151657041e-46
247	ADGRB1	15.804998	2.8651211	2.0044570571567367e-45
248	HLA-H	15.800523	3.6525216	1.0491255713593321e-47
249	ARMH1	15.768133	2.7591136	1.0997789562745646e-44
250	KCNC3	15.765701	2.7649868	5.112729983136315e-44
251	KSR2	15.763355	2.8575196	6.53422015224438e-44
252	RHBDF2	15.741939	2.7084153	2.1251744221374118e-44
253	PRKCD	15.734553	2.8146524	9.511112864811017e-45
254	HELZ2	15.629848	2.7387555	5.822654287645074e-44
255	CSDC2	15.596669	3.6384838	2.803967052799255e-46
256	ATP1B2	15.592817	2.9171925	1.788901994162976e-44
257	DNAJB1	15.551004	2.7863476	7.46694091582564e-43
258	MCL1	15.5463295	2.8796253	2.7150174136366323e-42
259	SCN5A	15.545606	2.8950715	3.3815303048870634e-44
260	AQP7P1	15.53954	2.974195	9.053335097236664e-45
261	LMNTD2-AS1	15.534177	3.3074472	2.4250927706962164e-45
262	GAA	15.529572	2.671912	4.475612520536949e-43
263	FCHO1	15.529422	3.4936414	1.0919311091349249e-45
264	GCLC	15.52277	2.9629204	1.4242236869493424e-42
265	PDZD7	15.513338	3.497693	1.265485604495064e-45
266	ETFDH	15.493873	2.7374697	1.2408430408618128e-42
267	LINC01237	15.493063	2.7434216	1.1137102082245816e-42
268	RAD9A	15.470238	2.7159128	1.3491579183397286e-42
269	INSR	15.467886	3.001044	3.972554004451748e-42
270	SHTN1	15.394864	3.0335095	1.0907015557334874e-41
271	SYT9	15.380498	2.729977	7.996017751133558e-43
272	ENPP7P8	15.373027	2.6571329	1.9998276029062478e-42
273	CPT1C	15.354237	2.7283325	6.5668531287344675e-43
274	SPATA20	15.353849	2.7390368	5.06989789602694e-43
275	MCF2L	15.338707	2.7393887	5.745990135399544e-42
276	CAMTA1	15.3306265	2.7797112	2.8264886841868226e-41
277	PHACTR3	15.327122	2.8266652	7.873864869933963e-43
278	ABCC6P1	15.317573	3.8023267	3.349762843961668e-45
279	HLA-E	15.290224	2.704375	7.267933196398781e-42
280	ANKRD13A	15.286217	2.7391794	1.2146262689099428e-41
281	FOSB	15.280275	3.1156344	2.0430518336779602e-41
282	AIFM2	15.257014	2.6683345	2.9079564456758427e-42
283	RALGPS1	15.2428	2.9611402	4.151169608544179e-41
284	AKAP8L	15.237924	2.860407	4.340570918480755e-41
285	DOC2A	15.234172	2.9632251	4.569911296590677e-43
286	INPP5A	15.217453	2.893344	4.306957947830363e-41
287	PDE9A	15.214792	2.870153	4.629778254158653e-41
288	IQCN	15.208109	2.653015	1.2306135429447905e-41
289	BTN3A3	15.202615	2.9337294	7.996017751133558e-43
290	MAPKAPK2	15.185312	2.854204	4.663865891176814e-41
291	ERN1	15.1729355	2.7126849	3.181157378389756e-41
292	CFAP70	15.170415	2.6298068	1.970542754419293e-41
293	HIP1	15.155951	2.8991742	9.503975776064368e-41
294	GMDS-DT	15.152884	2.9495988	1.3053060988772588e-40
295	SCML1	15.147465	2.6456833	2.485396691912574e-41
296	PDCD6IPP2	15.143987	3.4498198	8.384391261829752e-44
297	FAM3B	15.143688	2.8301284	3.972554004451748e-42
298	KCNAB3	15.134643	2.842435	3.1311354994618137e-42
299	TLR3	15.113371	2.827564	3.7448631183006e-42
300	OASL	15.097138	26.78598	4.182645490111147e-49
301	TRPM5	15.075481	26.582039	5.749408314258026e-49
302	HSPA12A	15.073444	2.6342394	3.9761606776864396e-41
303	MTARC2	15.071944	2.7157874	1.8809967128407525e-41
304	UCHL1	15.060156	2.6375508	4.107668880195592e-41
305	BMS1P23	15.028822	2.9583166	1.7339111590182618e-42
306	IL11RA	15.01847	2.6176174	5.092116191711096e-41
307	TTLL7	15.01051	2.7509985	1.9636184590441285e-40
308	IER2	14.974926	2.6517944	2.03124605641582e-40
309	HOOK2	14.97404	2.7364087	3.209070007678718e-40
310	SQOR	14.958041	3.1591742	2.7758757302922493e-42
311	P2RX7	14.957039	26.554384	3.245196528889714e-48
312	SYNGR1	14.948115	2.6435082	5.210000023644026e-41
313	PREX1	14.934017	2.8357308	4.639722386441782e-40
314	AAMDC	14.9311695	2.674642	3.642652849815233e-40
315	EPOR	14.920683	2.8016555	2.9339695624733356e-41
316	REEP2	14.919148	2.974385	1.549291098155001e-41
317	GOLT1A	14.915027	2.827304	2.711923335861044e-41
318	DMGDH	14.905207	2.6777155	3.745008081811898e-40
319	TCEA3	14.904415	2.6986337	6.037852696519676e-41
320	PPP1R10	14.880784	2.8828182	1.613202956422456e-39
321	CROCC	14.865928	2.652381	8.204825913939802e-40
322	PDZD2	14.829687	2.984311	2.7135025280537765e-39
323	PLP2	14.826205	3.3996522	1.9309386779546445e-42
324	EXOG	14.821784	2.614269	1.0055321022449525e-39
325	TNNI3	14.819468	26.532051	2.279372691310532e-47
326	POLR2A	14.818587	2.799085	3.7640659363680166e-39
327	SEPTIN4	14.812085	4.568219	1.1012375272329837e-44
328	LINC00924	14.802768	3.6029522	1.7146988853532394e-42
329	DDX24	14.78369	2.741267	2.7635290769365714e-39
330	MAP3K12	14.766396	2.577289	1.0524416232373194e-39
331	APOE	14.766259	2.6510608	1.8912083545640758e-39
332	PSMD7-DT	14.720976	2.617524	9.728935381010362e-40
333	KIF28P	14.69173	26.506268	1.386341531672194e-46
334	CBX7	14.6894	2.80611	2.5767488252690217e-40
335	HLA-DRA	14.681383	26.491404	1.6007923840453111e-46
336	MID2	14.672629	2.6480725	5.564760021858614e-39
337	JAZF1	14.672305	2.9442058	1.2377305056353572e-38
338	MLH3	14.669976	2.6044173	5.86753594391424e-39
339	SLC6A8	14.665944	2.6228778	1.7577878578957855e-39
340	SDHA	14.649449	2.679548	9.049066095334281e-39
341	NAAA	14.636423	2.6845767	9.259765977137316e-40
342	PCYOX1	14.61485	2.7551866	1.7484042769675366e-38
343	LGMN	14.60398	2.5770895	7.464976381571691e-39
344	ZFHX2	14.598335	2.5311844	5.7474382425911225e-39
345	SFXN3	14.579448	2.6454484	2.0352016966758556e-39
346	STOX2	14.563106	2.9702318	3.174048999592475e-38
347	LINC02210-CRHR1	14.5627775	2.554931	7.936948549811435e-39
348	CHST1	14.557242	3.117429	2.8137649526384318e-40
349	BCAS4	14.533404	2.564682	5.214903548522923e-39
350	MAST3	14.532905	2.5738025	5.098986995959759e-39
351	NXF1	14.504885	2.5533001	2.477373888800466e-38
352	ANKRD36BP2	14.503526	3.0076873	6.501262698935801e-40
353	SNED1-AS1	14.485961	2.9771335	1.583607968426417e-39
354	URAHP	14.434991	26.444328	5.064795561558164e-45
355	TM6SF2	14.412857	3.699129	1.2671404812960785e-40
356	SLC27A1	14.396119	2.4975476	3.2664639351047746e-38
357	KREMEN1	14.3738365	2.535921	7.515963591195155e-38
358	KLHL15	14.30663	2.7121832	3.030252473837487e-37
359	GALT	14.302204	2.4979944	9.793954437017616e-38
360	RSRP1	14.301241	2.7661235	4.8670094503781015e-37
361	NUCB1-AS1	14.300911	26.407085	3.238225739813655e-44
362	PARP10	14.300048	2.9705763	5.831574068191893e-39
363	MAP1LC3B	14.296443	2.5186465	1.836045523497133e-37
364	H2BC18	14.291486	2.7213104	2.427269215423759e-38
365	CBX6	14.276974	2.4918537	1.8161535474393704e-37
366	VSIR	14.2549305	2.6456747	5.744988268064234e-38
367	TMEM198B	14.238634	2.4836624	1.5766508897835855e-37
368	ZNF276	14.232836	2.491137	2.131019958108822e-37
369	HDAC1	14.231806	2.5831504	5.301760247552499e-37
370	TMEM8B	14.218359	2.5364814	1.270012729069559e-37
371	ARFGEF3	14.201536	2.544266	4.551150499580819e-37
372	STX1B	14.194518	2.8717399	3.2084444669547285e-38
373	FAM160A1	14.183683	2.873824	1.3395874781579123e-36
374	PHF1	14.180079	2.5080483	2.149891030994443e-37
375	NCR3LG1	14.178956	3.2380679	1.3024260062514031e-38
376	NBPF1	14.166662	2.5280643	8.805731017265296e-37
377	ADCY9	14.164684	2.5900588	9.435109418948955e-37
378	SLC22A17	14.153878	2.5234313	2.688157390879509e-37
379	NDST2	14.141665	2.6371706	1.6369864659916814e-37
380	CD58	14.117792	2.5115416	9.995727456664687e-37
381	ARRB2	14.102473	2.4819443	5.765027769858572e-37
382	KRT222	14.081051	26.401657	6.745649504360095e-43
383	EHD4	14.076348	2.6851602	2.8611358630229337e-36
384	MCF2L2	14.075102	2.7342715	3.4325976132424995e-36
385	ASH2LP3	14.067089	3.9419053	1.3217635545181666e-39
386	PSMG3-AS1	14.064622	2.6463315	2.7820360842498237e-37
387	N4BP2L1	14.04748	2.526051	9.646821252943846e-37
388	CDHR3	14.029993	2.7438364	5.0692390171471226e-36
389	RNF213	13.957157	2.6518393	1.6129811365898706e-35
390	CACNA1A	13.956956	2.5239015	3.6172692552639796e-36
391	KLHL22	13.944103	2.5528061	9.516270446880463e-36
392	PIEZO1	13.9428835	2.527139	7.480817864320925e-36
393	SLC43A2	13.936459	2.4993534	3.854986712424614e-36
394	HLA-L	13.90069	2.4978604	3.325377011349951e-36
395	TCF25	13.896877	2.6012	2.635355024078238e-35
396	EMP3	13.895321	2.626596	1.5937817079688195e-36
397	NECAB3	13.893992	2.539254	3.211135888199752e-36
398	RBP7	13.888053	26.337828	8.96428398265114e-42
399	MIPOL1	13.882809	2.7168574	2.650285862760527e-35
400	TVP23A	13.865044	2.4857934	5.4965076871288764e-36
401	LINC02298	13.863705	26.339315	1.2374446324068283e-41
402	RNF212	13.842595	2.4953434	1.0985979391903887e-35
403	JAKMIP3	13.840032	2.6191685	3.4044200905710254e-36
404	PARP14	13.836668	2.7689128	4.0053179097288484e-35
405	ZSCAN16-AS1	13.82421	2.442342	9.519246735406128e-36
406	KBTBD12	13.818537	26.34528	2.254233728230203e-41
407	CYTH1	13.806805	2.645017	4.989849883063088e-35
408	TOB2	13.792134	2.5227933	3.3688709724260716e-35
409	GIPR	13.79134	2.7288163	4.3342890602752185e-36
410	NAPA	13.779873	2.4277785	2.39834483306468e-35
411	PGPEP1L	13.758529	4.4615984	4.19811228562329e-39
412	DUSP1	13.747183	2.4512527	3.394067457404207e-35
413	RBP5	13.745122	4.4127235	1.0546439135254055e-38
414	MYO15B	13.716229	2.5767772	9.168245395024948e-35
415	TP73-AS1	13.716157	2.4722278	2.4215605116319147e-35
416	ADAMTSL4	13.711711	2.445769	4.962973808229281e-35
417	MAP3K14	13.693515	2.4829192	8.528254937516658e-35
418	NECAP1	13.668796	2.5065126	3.476795393436443e-35
419	CYLD	13.6475935	2.4479337	1.3196635950152325e-34
420	TGFB1	13.645823	2.4861264	1.066496705195822e-34
421	TAPBP	13.6278925	2.4598393	1.5435113087069214e-34
422	NLGN2	13.605692	2.4044886	1.6511099354290405e-34
423	BAZ2A	13.599007	2.5538113	4.071710324536484e-34
424	RGS11	13.578731	2.720529	2.3869639963729138e-35
425	FAR2P2	13.553085	2.9408207	2.001289303289651e-35
426	C1R	13.529815	2.7155802	6.124244295445814e-35
427	H1-0	13.528515	2.5382903	5.336143560426215e-34
428	GABRD	13.508137	4.327162	6.9317821114454795e-37
429	ACP6	13.507684	2.429333	4.2066227132597235e-34
430	PPP2R2C	13.500471	2.7953925	4.3166796845369263e-35
431	SH3GL2	13.476057	2.46374	2.3828055738010385e-34
432	COQ10A	13.4747095	2.5402842	1.409657509696124e-34
433	GRID2IP	13.46093	2.8246927	6.630879183573817e-35
434	SNPH	13.445954	2.4774938	2.8807776977425854e-34
435	ARF4	13.437265	2.6124961	1.5749210700968298e-33
436	EXOC6	13.421319	2.613822	2.1166517052246147e-33
437	OTOG	13.419849	3.2423027	2.5147515966767367e-35
438	WDTC1	13.38102	2.3724284	1.671249427299308e-33
439	PDE1B	13.380735	3.5471973	1.550614297661536e-35
440	CEP70	13.36699	2.4781158	2.5346147357623682e-33
441	SPOCD1	13.364364	3.2420242	5.778314516162345e-35
442	MX1	13.3536415	2.4944177	2.1582138610342567e-33
443	TXNIP	13.350877	2.432023	2.2023743380724937e-33
444	SULT1A2	13.344996	26.274307	1.1280328830364655e-38
445	PTGDS	13.338548	26.279379	1.223581015058801e-38
446	VDR	13.336582	2.7801795	2.9154419861287225e-34
447	ENSA	13.328748	2.5097494	4.7783354492827755e-33
448	LINC02356	13.320785	3.129883	1.0791500117873967e-34
449	CLDN7	13.309449	2.4081247	2.6580077678753024e-33
450	KIF7	13.30739	2.415072	2.751351019262217e-33
451	PACSIN1	13.297232	2.5024006	1.1800688005976495e-33
452	USP11	13.289725	2.517992	6.712866746624757e-33
453	OPTN	13.28692	2.442244	4.924681832279153e-33
454	DLK2	13.2740965	4.3602533	2.5935590813448126e-36
455	RETREG1	13.230836	2.399727	5.0300075266444357e-33
456	PRKACA	13.213338	2.338659	5.043170039541905e-33
457	TNFRSF10D	13.2043295	2.4001534	7.134451372753422e-33
458	CRTC3	13.195224	2.5223572	1.5567947165520883e-32
459	DDX5	13.179022	2.161631	2.960806923875095e-32
460	SPOP	13.17714	2.4279563	1.5567947165520883e-32
461	MICALL2	13.174005	2.389456	4.970304720389565e-33
462	LOXL4	13.162483	2.6831315	2.3765801812289395e-33
463	ANKRD24	13.148187	2.4231677	5.056296953531305e-33
464	TFAMP1	13.147863	26.187508	1.422425956573017e-37
465	RUNDC3A-AS1	13.137942	2.876446	1.3758703637757338e-33
466	KLHDC1	13.127972	2.4412344	6.398579654630824e-33
467	WFS1	13.118302	2.3782122	1.0559414267291463e-32
468	SLC26A11	13.103964	2.3251476	1.9541883653094362e-32
469	PHKA2	13.098968	2.527129	4.2949530394679107e-32
470	AP1G2	13.085778	2.366461	3.1039921148618925e-32
471	CATSPER2	13.077802	2.3644457	1.940715659869248e-32
472	MYH14	13.072245	2.3443797	2.3093135661545984e-32
473	BRSK1	13.068941	2.3375053	1.517289933351285e-32
474	ARHGEF28	13.054171	2.414184	1.9718747190000092e-32
475	GSTM2	13.046399	2.3528671	2.0964585674206336e-32
476	PPP1R2	13.030655	2.3642676	5.193223092148026e-32
477	CBLC	13.028671	2.6429088	9.17663215769071e-33
478	CNOT6L	13.021978	2.4744616	7.106339351634072e-32
479	OPRL1	13.010251	4.2504816	2.4277427385622574e-34
480	PHYKPL	13.009652	2.4415555	8.367573477730291e-32
481	PPIL2	13.009202	2.3751786	7.106339351634072e-32
482	LINC02731	13.0033865	4.2891006	1.2224661964572646e-34
483	BTN3A1	13.000361	2.3808098	2.7733909203010635e-32
484	CMTM8	12.999705	2.5110242	8.570784488319751e-32
485	OBSCN-AS1	12.996263	2.9840982	3.90639241441395e-33
486	LAMP3	12.990777	2.8273506	8.313166952831098e-33
487	STXBP1	12.99061	2.3202186	6.460059189347065e-32
488	ADGRL1	12.988097	2.4004653	8.481189894275447e-32
489	LINC01197	12.987232	2.9115357	7.650754043807518e-33
490	EVI5L	12.982389	2.3251414	4.653690916531208e-32
491	WNK4	12.957631	2.6148992	1.5343086677320417e-32
492	JMJD7	12.957484	2.370909	4.447533988230276e-32
493	NFE2L1	12.946671	2.434209	1.4635822731905311e-31
494	ENDOD1	12.943371	2.3512092	4.4449028277331934e-32
495	SIRT2	12.938854	2.31534	1.0107154250738463e-31
496	C1QL1	12.933284	26.107067	2.1413367613133765e-36
497	PDE6B-AS1	12.9187355	3.7712955	1.2090307987634872e-33
498	CES4A	12.915791	2.4782066	5.120311225364158e-32
499	SQSTM1	12.915291	2.542679	1.9630489329779384e-31
500	SLC5A5	12.913798	26.122631	2.7341736731157027e-36
501	MMP24OS	12.913236	2.3262842	1.2506174857633882e-31
502	PARP12	12.912884	2.2952948	1.1867465297892197e-31
503	DYRK3	12.888393	2.5342977	4.7038027943023313e-32
504	CEP104	12.882843	2.356416	2.2613642685487266e-31
505	GOLGA6L4	12.88031	26.08376	4.138134995552861e-36
506	HCP5	12.879898	2.5530412	4.7038027943023313e-32
507	RBMS2	12.868416	2.4033504	2.9615271537995413e-31
508	PTPRA	12.8377495	2.3575687	5.74520147035118e-31
509	ATG2A	12.837418	2.3402948	2.9087075667920714e-31
510	LZTS3	12.823507	2.6461532	7.106339351634072e-32
511	TBX6	12.822427	4.2841806	5.874278935447124e-34
512	JUNB	12.819634	2.2986727	2.20390566933185e-31
513	CLTCL1	12.817406	2.3682432	4.112375070371427e-31
514	LENG8	12.806467	2.4582877	5.806794265315736e-31
515	SGSM3	12.782807	2.2735252	4.508075807124518e-31
516	COL6A1	12.777809	2.6160355	8.582692967639529e-31
517	NOVA2	12.776476	2.537661	1.6013615646481259e-31
518	CASP9	12.772245	2.269832	3.2661613258985195e-31
519	CROCCP3	12.771606	2.315667	5.195227648330474e-31
520	SPIRE2	12.764414	2.2870135	3.6551420190248073e-31
521	MAP3K13	12.763759	2.4499316	8.100906069383068e-31
522	ACACA	12.762914	2.309347	1.2556481779822072e-30
523	C11orf80	12.75393	2.4633572	1.0440598086010506e-30
524	TMEM50B	12.749952	2.2820673	6.688903428792702e-31
525	EIF4A3	12.749049	2.3307254	6.622256123839872e-31
526	SEMA6B	12.744182	2.4286144	2.9514909117475224e-31
527	RIOK3	12.743369	2.3564882	8.549603171346411e-31
528	TOP1MT	12.737598	2.3025029	4.16987726920329e-31
529	PRR14	12.73395	2.4901986	2.2434151617331286e-31
530	RBM23	12.731394	2.2842658	8.635112106613273e-31
531	PPP1R16A	12.72408	2.5377293	2.263274219196257e-31
532	ANXA7	12.722306	2.2844348	8.752438380851337e-31
533	RHOF	12.718969	2.288226	9.406763406757763e-31
534	SLC35F5	12.718619	2.4267194	1.5162303464727319e-30
535	RPS6KA1	12.683613	2.2742283	6.638962122830715e-31
536	TNIK	12.6676445	2.4970167	2.0653976680692507e-30
537	NEU3	12.666522	2.2351851	1.1078773433371207e-30
538	NPHP3	12.658337	2.3380966	1.929990465118021e-30
539	RRN3P2	12.651933	2.9482195	1.4573428761509901e-31
540	CDYL2	12.644881	2.3223417	1.4859973650807902e-30
541	SLCO3A1	12.635691	2.530741	2.7019116536500357e-30
542	EVI5	12.622105	2.2579536	4.7492052927449194e-30
543	SYAP1	12.620658	2.4207146	3.706448330381789e-30
544	CADM4	12.616108	2.372673	1.0543794221152037e-30
545	CPD	12.610353	2.4264448	3.718683810991917e-30
546	CEACAM4	12.60751	4.2947965	4.0140417453471315e-33
547	NCKAP5L	12.606515	2.3243625	2.7662766173282186e-30
548	KLHL21	12.600328	2.3176405	1.2594691264093709e-30
549	ZFP36	12.585138	2.2941816	1.7752808980220316e-30
550	PLPPR2	12.579418	2.7578576	4.950062189449914e-31
551	PTPN6	12.575782	2.235976	2.411033776112477e-30
552	PI4KA	12.5718565	2.3345318	6.636383059468859e-30
553	PPME1	12.538404	2.3574085	6.148595762316754e-30
554	STAT3	12.536734	2.3989925	8.176070475958931e-30
555	PRKD2	12.527233	2.2375278	5.0225296818121325e-30
556	TSPAN3	12.525652	2.3225105	6.532512572132522e-30
557	TRPT1	12.522814	2.8638206	7.607840077549593e-31
558	FBLN2	12.516558	2.2697783	3.94612374117474e-30
559	USP20	12.506011	2.2144666	5.0225296818121325e-30
560	CALCOCO1	12.503665	2.2255986	6.1127037208631684e-30
561	BRD7P1	12.503501	26.045658	4.25291260827926e-34
562	LARGE1	12.499845	2.5807292	1.5767233213567327e-29
563	CHL1	12.485762	2.765141	9.21781239910408e-31
564	MAP1A	12.477474	2.2429852	7.018397635252112e-30
565	SNX29	12.474403	2.3918383	1.4525881401093877e-29
566	SEMA4F	12.473953	2.553127	2.488213041719344e-30
567	HSPA4L	12.47264	2.2874367	5.0378095439098714e-30
568	RTP4	12.471593	25.985878	6.268152072046151e-34
569	ATG9A	12.4660635	2.4304397	2.767949324528214e-30
570	MAG	12.465007	2.5488062	2.562592321826786e-30
571	ANKRD62P1	12.461304	25.999252	7.108463539868701e-34
572	EPN2	12.451598	2.3438056	1.833938514957062e-29
573	AGPAT3	12.450956	2.3729455	1.5051216260255617e-29
574	LAG3	12.447124	2.744366	2.4757774327614943e-30
575	CAND2	12.440046	2.2454026	7.35992851117552e-30
576	CC2D1A	12.430314	2.2366326	1.2647726426385346e-29
577	ARHGAP4	12.427125	2.2280302	9.453037191500454e-30
578	PGR	12.424438	4.2165346	7.537589354600398e-32
579	STK17A	12.4220085	2.316533	1.6055977809754833e-29
580	MINK1	12.421856	2.3087301	1.8185459743941143e-29
581	SRSF5	12.4112835	2.3534794	2.407168848259642e-29
582	ZNF76	12.40572	2.1984553	1.481052351589973e-29
583	DMPK	12.385229	2.1973488	1.8304031721611486e-29
584	DAAM2	12.382399	2.2986748	2.0762185864104153e-29
585	GNAI2	12.380778	2.2579868	2.2442340509857363e-29
586	RNFT1	12.364859	2.287646	1.4223068196079678e-29
587	PPP6R2	12.364492	2.2801526	4.289770288929983e-29
588	SRP54-AS1	12.360745	2.2377777	1.6025886974291293e-29
589	ZMYM6	12.350717	2.2490377	3.0286710118914965e-29
590	BAIAP2	12.3364315	2.215208	2.567623295537854e-29
591	SNED1	12.330661	2.367413	2.3917030085564313e-29
592	GYS1	12.329448	2.293276	3.8987369614439023e-29
593	ERCC2	12.326173	2.2068102	2.5830456499522454e-29
594	MKNK2	12.324589	2.2179704	2.34579427218383e-29
595	MPZL3	12.323437	2.31707	1.8702323487377493e-29
596	USP18	12.323246	2.4093895	1.4258851042156794e-29
597	PTPRH	12.321895	2.5518537	9.453589887441339e-30
598	ACADVL	12.309559	2.3718882	6.164815637430741e-29
599	PSME1	12.307827	2.2926855	2.0762185864104153e-29
600	ARNT2	12.307315	2.3254843	4.5405542725738526e-29
601	GAL3ST1	12.303436	25.974442	4.7635131139533186e-33
602	SUN1	12.301612	2.3111868	6.828811756301387e-29
603	IGSF8	12.298929	2.6268249	8.582856447011524e-30
604	PROB1	12.29734	25.959274	5.0802604764663955e-33
605	CACNA1H	12.283993	2.2154179	4.267587363616853e-29
606	KLRK1-AS1	12.265051	2.3439398	3.463896267246899e-29
607	RIPK1	12.261424	2.288702	7.915751673640015e-29
608	PDE8A	12.261251	2.391024	1.0543205089363473e-28
609	PTMS	12.25086	2.2602427	4.812401284439386e-29
610	GNB5	12.212633	2.2006588	9.214070685679634e-29
611	MYO7B	12.207839	4.253108	3.470742406072714e-31
612	IRAK2	12.194509	2.298876	5.756499994232316e-29
613	FAM117A	12.1745405	2.2033572	1.0090040481296022e-28
614	TLCD2	12.166057	2.3014977	6.741194627905924e-29
615	LIN7B	12.157877	3.3883986	8.723764576685736e-30
616	SPIRE1	12.140269	2.3325748	2.6279445830745777e-28
617	ZNF548	12.132466	2.2741957	1.0639589767895992e-28
618	GPRASP1	12.128698	2.312192	9.577647878273923e-29
619	ZNF483	12.123631	2.3014765	2.6279445830745777e-28
620	JMJD6	12.116871	2.237016	1.4346717597132774e-28
621	RABGEF1	12.095172	2.2662241	4.7457752966199395e-28
622	SLC8B1	12.085512	2.2379034	2.2481491399554625e-28
623	SELENOI	12.072663	2.2686467	4.483602991042847e-28
624	EBF4	12.055581	2.2035263	2.548774087960625e-28
625	COMT	12.047861	2.1708653	3.2010459285723386e-28
626	SHC1	12.042222	2.1927245	4.620270986033477e-28
627	SEC1P	12.034664	3.1852605	3.448622575797451e-29
628	TMC4	12.033859	2.234687	3.2000399075092677e-28
629	UBE2Q2P2	12.018255	2.2259083	9.781561648937107e-28
630	CSAD	12.013946	2.1996214	6.313481770159557e-28
631	TMEM63C	12.013549	2.286278	2.8633064850484264e-28
632	H1-2	12.01335	2.1893842	5.062360599673578e-28
633	GINM1	12.010092	2.1938415	6.784681911968739e-28
634	CACNB1	12.010026	2.4551325	2.11473074704914e-28
635	PPFIA4	12.009268	2.1987126	4.73149216788058e-28
636	DBP	12.004517	3.3669682	2.7970844437327383e-29
637	HOOK1	12.00376	2.204793	7.097966249980957e-28
638	THBS3	11.993977	2.154635	5.778522758213785e-28
639	AHNAK2	11.962996	2.2891178	4.943643684795092e-28
640	CEACAM21	11.96247	2.7987208	9.130007264598912e-29
641	JAK1	11.958975	2.2820392	1.6617111607180513e-27
642	TARS3	11.956613	2.267754	1.313895747307315e-27
643	PABPN1	11.954478	2.2660964	1.5611850708136007e-27
644	ZBTB20	11.950723	2.2118165	2.10090939423385e-27
645	TMBIM6	11.950534	2.2437656	1.5823359163910709e-27
646	NDUFS8	11.906896	2.3908393	5.860766174144116e-28
647	HIP1R	11.903705	2.1553328	1.3854006091773954e-27
648	ADCY6	11.900607	2.1504116	1.6876544010814286e-27
649	ARMCX5-GPRASP2	11.900582	2.1794236	1.713019695412e-27
650	GUSBP11	11.900552	2.259388	2.2611553781600293e-27
651	UAP1	11.898151	2.1488485	1.606031995816939e-27
652	SOS2	11.893323	2.3116245	2.7004783342216344e-27
653	TRPM4	11.892658	2.2061129	1.0258354799050804e-27
654	TMIE	11.884674	25.884104	6.478669455501495e-31
655	CLIC6	11.874394	2.3114853	1.2358242975619349e-27
656	TIMP2	11.853685	2.1944935	2.8010176593267733e-27
657	NR1H2	11.850913	2.144754	1.874026287897118e-27
658	CACTIN-AS1	11.842494	25.84924	1.0415467123717698e-30
659	UBE2Q2P6	11.818447	4.140142	3.5472048003961116e-29
660	ISG15	11.795134	2.3235838	1.9907421856794464e-27
661	NEIL1	11.786266	2.2135904	2.8274434667113946e-27
662	COPE	11.784088	2.1221006	4.724850247708352e-27
663	EMID1	11.769829	2.1721237	3.717283211006635e-27
664	DESI1	11.761983	2.1161592	5.5225387127278535e-27
665	MST1R	11.755725	2.7024276	1.4412795744220075e-27
666	ATF7	11.75546	2.235981	8.440793030672084e-27
667	TPTE2P5	11.74171	2.2408447	8.948167124889204e-27
668	ZNF385A	11.740201	2.176244	4.7036527749349635e-27
669	WIPF2	11.730811	2.179989	1.00027054709218e-26
670	SLC25A20	11.721822	2.2262442	4.404143310782267e-27
671	PCP2	11.716225	25.84556	4.401973105159178e-30
672	MSLNL	11.709928	25.858921	4.731433107467322e-30
673	NTN5	11.702872	2.591631	2.5762251881239964e-27
674	VSTM4	11.679007	2.2181897	8.408493525044148e-27
675	ETFA	11.673275	2.2034228	1.7385931373614853e-26
676	MAPT-AS1	11.6719885	25.803316	7.268651774624249e-30
677	DHDH	11.667402	3.1398678	1.32779303127859e-27
678	FAAHP1	11.664597	2.4563978	4.894349599536889e-27
679	LINC01145	11.664386	2.1050513	1.3081885327210792e-26
680	LPGAT1	11.661092	2.2473035	2.0980181594062202e-26
681	SCX	11.654025	25.839842	8.868945969948319e-30
682	PRKAR2A	11.647681	2.1843662	2.0563965200142807e-26
683	FZD6	11.6392145	2.2161832	2.3768429772623973e-26
684	TBCCD1	11.635674	2.1549234	1.1810893389714086e-26
685	KLK1	11.630947	25.790533	1.1506115753880374e-29
686	TMEM161A	11.629427	2.4281645	7.555621927992854e-27
687	LPIN3	11.608602	2.123956	1.7271709905292265e-26
688	EPB41	11.605575	2.1713438	4.014514705085889e-26
689	NOMO1	11.604649	2.1002405	2.59228217451571e-26
690	TMEM117	11.597229	2.420193	3.890530742767518e-26
691	H2BP2	11.588659	2.8936775	4.333375066946256e-27
692	CLEC16A	11.585894	2.2013485	4.547363284641617e-26
693	GAS8	11.58508	2.0858142	2.73208426384955e-26
694	PCAT7	11.569359	2.2079928	2.055382466816815e-26
695	STIM1	11.568014	2.212032	4.304317838887703e-26
696	DUSP2	11.560449	25.851542	2.5162806395498824e-29
697	SDHAP2	11.557491	2.1505857	4.673528227512215e-26
698	ENPP4	11.555717	2.4253404	1.557989270656556e-26
699	COL7A1	11.553159	2.1814687	3.087127760164861e-26
700	FBXO41	11.552106	2.2491784	2.1053595181419738e-26
701	NPR2	11.55052	2.1341631	2.6236669957161684e-26
702	SPAG9	11.546173	2.0220304	6.797713329529474e-26
703	RAB6B	11.54417	2.1041026	3.3136806002824986e-26
704	PPIAP72	11.543185	25.789497	3.0514854839389625e-29
705	NR1D2	11.542232	2.1461148	5.0243488994404214e-26
706	ILKAP	11.540125	2.1219382	5.095903341877732e-26
707	RHBDD2	11.539526	2.2322288	2.3738826967889652e-26
708	MSI2	11.536074	1.5309126	8.609339692010266e-26
709	PER3	11.531284	2.1054554	3.8223457264025183e-26
710	LINC00482	11.514153	2.8766823	8.408493525044148e-27
711	GNG7	11.509083	2.091665	4.552012570917963e-26
712	SNX25	11.507618	2.2516794	7.772339930365607e-26
713	SPART	11.507607	2.1966956	7.337341264705996e-26
714	KDELR1	11.501667	2.090365	6.756656604861825e-26
715	TPI1	11.496158	2.1420145	7.12087824889526e-26
716	CHD3	11.495079	2.2087963	1.0163093894451915e-25
717	STX12	11.488414	2.1391957	7.846322216486088e-26
718	KIAA1191	11.487879	2.0671089	6.599482688255116e-26
719	RORA	11.482626	1.831899	1.3748271857656617e-25
720	RBCK1	11.478207	2.0604165	6.929399621944304e-26
721	BCORL1	11.473191	2.113068	8.106231070129923e-26
722	SHF	11.472844	2.0957026	6.178665577089629e-26
723	RPRD2	11.463584	2.174037	1.2521466789501433e-25
724	NDRG3	11.463549	2.088251	7.880590172402861e-26
725	FBXO6	11.463287	3.2870228	7.489524631620716e-27
726	FAM131C	11.456819	25.766815	8.012890305550347e-29
727	ARNTL	11.451305	2.1052585	7.040113036653146e-26
728	MIR29B2CHG	11.449233	2.1113987	8.78653126599019e-26
729	RALY	11.448303	2.1815608	1.4638560899337868e-25
730	CHKA	11.447456	2.2193353	1.4182582177878486e-25
731	IL13RA1	11.446734	2.093833	9.022084146868791e-26
732	TMEM74B	11.425757	3.2932332	1.402562146030307e-26
733	RAD51-AS1	11.41471	2.0608563	9.812972033458239e-26
734	PCK2	11.407999	2.2423878	7.905754034060749e-26
735	CTIF	11.407381	2.2192845	1.9659874758416242e-25
736	MICAL3	11.40682	2.1748812	2.142175114379437e-25
737	GFAP	11.405802	25.722248	1.4165980558613504e-28
738	TRIM3	11.401062	2.2117882	9.844737812598394e-26
739	UXT-AS1	11.399278	25.765442	1.522205231284802e-28
740	CAMK1D	11.38359	2.2664711	2.230488627420378e-25
741	ZSCAN26	11.3808565	2.1029038	1.320668632296678e-25
742	LINC01786	11.375904	2.6433704	4.884191191299489e-26
743	TMEM91	11.372191	2.0282161	1.6920042036980039e-25
744	MIX23P3	11.366676	4.1125226	2.734851188129904e-27
745	INTS10	11.353132	2.0970576	2.4595373026712087e-25
746	CASKIN1	11.349783	2.4243133	9.585139123413971e-26
747	ZSWIM5	11.344537	2.161863	2.8211310861143624e-25
748	SERGEF	11.326135	2.1545217	3.4810399765047156e-25
749	RAB11FIP3	11.321938	2.1515892	3.957834668485966e-25
750	SEC14L1	11.30918	2.1677654	4.256653759158276e-25
751	SLC9A1	11.301586	2.1415544	3.9476467891007916e-25
752	FTCD	11.296005	2.4514751	1.6043366758062765e-25
753	TBRG1	11.2929735	2.044051	3.8926033694007407e-25
754	RBM11	11.28393	2.7752614	9.233945948042236e-26
755	FRMD5	11.277381	2.322826	5.990969489874898e-25
756	AFF4	11.276561	1.9076717	7.649701831182959e-25
757	RERE-AS1	11.272327	25.708141	6.201221796354436e-28
758	TNFSF9	11.267411	3.0953438	7.14363269926076e-26
759	GRIK4	11.261452	2.2134113	5.723052703509822e-25
760	ACBD4	11.224475	2.3295221	2.9510777453433227e-25
761	ARRDC3-AS1	11.217779	2.1666627	8.800871107524952e-25
762	RAB40C	11.215144	2.0369165	6.574290787500459e-25
763	ARRDC1	11.210569	2.2465358	4.168262177171102e-25
764	RNF175	11.205797	2.15394	5.360665286641138e-25
765	GPATCH8	11.201083	1.9113661	1.4360627548952002e-24
766	KPTN	11.199693	2.1809614	5.15559141817322e-25
767	NFKBIZ	11.196084	2.2073388	9.833580075493843e-25
768	MGC27382	11.186847	4.056528	2.3092037277620793e-26
769	TOR1AIP2	11.169344	2.176837	1.5781286954462697e-24
770	HIF3A	11.164459	2.0574098	9.810673548152443e-25
771	HEYL	11.161329	2.837742	2.7896377584336165e-25
772	SHFL	11.151934	2.3392153	6.701921288730091e-25
773	PLS1	11.148574	2.0669663	1.1890905386888785e-24
774	ADCY4	11.147198	2.5327442	5.086066365664018e-25
775	SEMA6C	11.135177	2.214862	8.812268024501065e-25
776	SLC41A1	11.132446	2.021283	1.4491411752515324e-24
777	ADGRB2	11.129297	2.5681913	5.508240651270601e-25
778	ZBTB42	11.126863	25.665447	3.029553536453352e-27
779	VEGFA	11.107577	2.0578668	2.0325550012159837e-24
780	PVALEF	11.104401	2.7462015	5.201822990761642e-25
781	PNMA8A	11.099165	2.4427316	8.615815339371147e-25
782	FAM219A	11.0974245	2.074891	2.3268275708469786e-24
783	OR52K3P	11.0811	2.6368818	8.285064300420667e-25
784	TNFRSF10C	11.05819	2.4411542	1.3971842593336704e-24
785	ITPK1	11.049624	2.0612607	3.726515028672883e-24
786	ZNF774	11.023765	2.4109504	1.86999031951023e-24
787	CD302	11.020408	2.1552758	2.7094517485821133e-24
788	KIF1B	11.002884	1.8713695	7.637248543500914e-24
789	APOBEC3D	10.993799	2.400226	2.3704698408417964e-24
790	TESK2	10.990704	2.0534055	5.9375614843215854e-24
791	FAM241A	10.990359	2.136863	4.8487808038127584e-24
792	SERINC1	10.990069	2.0688865	6.691414041572908e-24
793	MROH1	10.977141	2.0840611	7.382019435096579e-24
794	MAPK8IP3	10.962843	2.0631475	8.685091536464182e-24
795	NEU1	10.962485	2.0877857	4.902286956038409e-24
796	DTNB	10.952287	2.0985937	1.1134611986532729e-23
797	ZNF586	10.948159	2.0664043	9.577563243729981e-24
798	TMED4	10.946268	1.9939107	8.332638907084676e-24
799	BSDC1	10.938127	2.0505998	1.0100119224860457e-23
800	CLYBL	10.924566	2.1235437	1.1551444364802517e-23
801	EPHA10	10.923018	2.381477	4.238292639753644e-24
802	SCAT1	10.914041	3.4890428	9.02847141872855e-25
803	NFAT5	10.909495	1.8641949	1.8035269827691104e-23
804	LRRN4CL	10.909471	25.60785	3.1538969002332994e-26
805	SMAP2	10.907829	2.001994	1.0864468322679077e-23
806	GOLGA2P10	10.902844	1.9728177	1.031696181692654e-23
807	BEX5	10.901776	25.646318	3.4225982572103005e-26
808	NAXE	10.901511	2.2132418	7.13032499615941e-24
809	STAT2	10.895464	2.0201025	1.4068529195239495e-23
810	OAS3	10.894952	2.1418853	8.542599787966667e-24
811	DDX59-AS1	10.894725	25.63167	3.691757729174613e-26
812	PRAM1	10.887406	2.8933523	2.682209964385703e-24
813	VPS13C	10.880284	1.9854181	2.1465121328739086e-23
814	XKR6	10.876111	1.9802957	2.3005151922658428e-23
815	ULK3	10.870977	2.356225	7.35534949757762e-24
816	COMMD4P1	10.868768	25.595837	4.841791416069719e-26
817	ACMSD	10.861684	25.60644	5.208277156354087e-26
818	MIATNB	10.852249	1.9765161	1.6631185850928538e-23
819	TSNARE1	10.849003	1.9993482	1.9258815061628114e-23
820	ZCCHC14	10.846396	2.020996	2.1735796021921513e-23
821	SCMH1	10.8450985	1.9495994	2.95697602348977e-23
822	SGSH	10.833673	2.1513917	1.330539954496753e-23
823	MARK4	10.831171	2.069006	2.765698527678059e-23
824	NADSYN1	10.81855	1.9611346	2.1782761568935776e-23
825	PPP1R1A	10.816073	3.196307	3.677553121431442e-24
826	SLC25A36	10.814319	2.0287018	3.517059241396895e-23
827	DCAF11	10.814087	2.0184653	2.1496353911262184e-23
828	GLS2	10.807371	2.5407846	1.1319038627598916e-23
829	NSMF	10.805248	2.0548658	1.957397141232958e-23
830	PIGM	10.800246	2.035695	2.1553846290025378e-23
831	SLC35E4	10.792808	2.311413	1.4433581747452163e-23
832	TRAPPC6B	10.792513	1.9713496	2.81249479538826e-23
833	RRN3	10.787482	1.985728	3.302975009071525e-23
834	SLC29A3	10.77632	2.1125286	2.5349010964620114e-23
835	CALCOCO2	10.763385	1.974114	3.960467521580314e-23
836	SULT1A3	10.762168	25.607622	1.467895122107556e-25
837	PBXIP1	10.762073	1.9621476	3.413058591945837e-23
838	TRIM4	10.759679	1.9824708	3.7045018992419393e-23
839	SDK2	10.749477	2.1237495	5.771449012579799e-23
840	MBOAT7	10.741755	1.9633758	4.6180582171345034e-23
841	AMFR	10.735308	1.9749383	5.342641577083623e-23
842	C1orf54	10.731625	2.1638155	2.6631949626587495e-23
843	PCNX2	10.728647	2.0429604	7.420529329011402e-23
844	OBSCN	10.728474	2.0866406	6.904445646346222e-23
845	ZER1	10.727743	1.9729375	5.642307698576609e-23
846	TMEM61	10.723009	25.55999	2.213465889084691e-25
847	ARMH3	10.722528	2.0439527	7.245454587634791e-23
848	NDUFA6-DT	10.713316	1.9667464	5.2473036430838407e-23
849	ALOXE3	10.712911	3.9348915	4.2473408213108036e-24
850	ZDHHC11B	10.702979	2.2440689	3.60081556633858e-23
851	SEC14L6	10.70205	2.5274692	2.8956313175209736e-23
852	AGO4	10.6964855	1.9769181	7.352015174985958e-23
853	HIPK2	10.6900425	1.9246126	1.0837315628847617e-22
854	PIGS	10.677088	1.9394909	7.420529329011402e-23
855	ABCA3	10.6702795	1.9683459	7.555648664457065e-23
856	CDC37L1	10.659672	1.9720562	8.765990243781313e-23
857	NBR1	10.651716	1.9981802	1.1130048808010304e-22
858	DNPEP	10.65109	1.9909389	7.79836941662883e-23
859	SLC38A3	10.646752	2.7530057	2.9095595428782845e-23
860	CPEB3	10.644499	1.9913359	1.1648218953976176e-22
861	PLEKHG6	10.64352	2.2135155	6.151273336952503e-23
862	TPMT	10.639079	2.0125382	8.369104439376413e-23
863	VAPA	10.629108	1.9943274	1.5892535879134482e-22
864	BSCL2	10.628634	1.9463627	1.0361942889901808e-22
865	EMC10	10.622246	1.9529964	1.173386477546085e-22
866	OR14J1	10.62145	25.539047	6.363412481996601e-25
867	LIMS2	10.617115	2.2150424	7.503901414867367e-23
868	G0S2	10.61434	25.552944	6.843448382689538e-25
869	TSPEAR-AS1	10.614272	2.3465354	6.390255085319696e-23
870	CSPG4	10.607588	2.0973947	9.423540660058769e-23
871	ORAI3	10.603274	2.2999327	7.321146552891525e-23
872	UPF3A	10.601305	1.9641805	2.0247118722131812e-22
873	KIAA1522	10.600995	1.9592243	1.6261459666599778e-22
874	TRERF1	10.595009	2.1338744	2.0336819817275272e-22
875	UPK2	10.592859	3.1634872	3.777048382518635e-23
876	KHNYN	10.58415	1.9505986	1.720008952279387e-22
877	GPI	10.58029	1.9597106	1.9228020851344103e-22
878	PRNP	10.579585	1.9563149	1.5529851327407672e-22
879	RRAGD	10.577103	2.2069027	1.117523822823243e-22
880	STAT6	10.57303	1.9542133	2.0129613292477657e-22
881	DGCR5-1	10.56511	1.9977055	1.6859035009102963e-22
882	VPS37B	10.56152	2.010024	2.4468778508098317e-22
883	PM20D2	10.557732	2.1521983	1.3724642539220447e-22
884	P2RX1	10.554882	3.4462724	2.7842314937082115e-23
885	LRIF1	10.551961	1.9560399	2.108058455023598e-22
886	PLAAT4	10.547677	2.9868631	5.631891757333845e-23
887	FAM131A	10.544035	2.0604298	1.689451034517837e-22
888	IFNAR1	10.542004	1.9482008	2.70100873052303e-22
889	ARHGEF40	10.539283	1.942747	2.4953973102669714e-22
890	CCL24	10.536186	25.486126	1.5323998003093395e-24
891	NPFF	10.531821	25.535835	1.6002501597448416e-24
892	FDXR	10.5317135	2.0450537	1.8076702484418533e-22
893	PDZD4	10.526248	2.649764	8.765990243781313e-23
894	ANKRD29	10.525385	2.6609316	9.674354355478567e-23
895	SEMA3B	10.523081	2.0645072	2.1006350406450422e-22
896	PRKCZ	10.521003	2.0031216	3.4805682965518515e-22
897	FBF1	10.513226	1.9517759	2.786162826785153e-22
898	HADHB	10.504198	1.9506812	3.695445276073524e-22
899	GPR157	10.501354	2.187598	2.236326092924019e-22
900	PMIS2	10.496267	25.466875	2.313445469526144e-24
901	LINC00674	10.496264	2.3947082	1.7550962447341659e-22
902	ATXN7L1	10.492844	1.9153198	5.339942198848632e-22
903	BMERB1	10.49223	1.98442	4.0756149263784753e-22
904	ARHGAP35	10.492157	2.0314105	5.028147350109895e-22
905	ITGA2B	10.487949	2.0636895	2.8902715233133665e-22
906	IFFO2	10.485738	1.9872288	2.9768606686659705e-22
907	EIF2AK2	10.477558	2.009399	5.61537213968858e-22
908	MTURN	10.4760685	2.0463517	3.2553326833161273e-22
909	PRPSAP1	10.47599	1.9033374	4.284339540610694e-22
910	ZSWIM6	10.465418	2.1390562	6.828882649138421e-22
911	ZNF318	10.459683	1.934253	5.389144016710769e-22
912	ARG2	10.454522	1.9573901	4.695516382621828e-22
913	UBXN2A	10.4544525	1.971598	6.1490603395992545e-22
914	PTPRS	10.444328	2.026221	7.597946323115653e-22
915	CIC	10.438993	1.9002249	5.722928094715188e-22
916	FADS6	10.437292	3.1394026	1.5548133682522396e-22
917	N4BP2L2	10.435984	1.7320154	8.889536414797649e-22
918	PRKAG2	10.434679	1.9366275	5.922283371532942e-22
919	SULF2	10.43213	2.1252322	7.710187435779299e-22
920	TVP23C	10.431697	1.9639812	8.682936584626964e-22
921	RELT	10.4270935	2.0104504	4.9510225381652905e-22
922	TYMP	10.426651	2.0466979	4.704428163898748e-22
923	SUGP2	10.4153595	1.9623858	9.229858545574211e-22
924	LIX1L	10.41417	2.0739927	5.1698966972601e-22
925	TMEM229B	10.413793	2.3147924	3.8048444797684607e-22
926	TMEM108	10.408345	2.048747	8.742048663847969e-22
927	CCDC146	10.405468	2.009682	8.662288052982008e-22
928	PPP1CA	10.404801	1.9185036	7.026748554962646e-22
929	SLC4A3	10.402556	1.9660785	6.490551483297811e-22
930	PNISR	10.398857	1.5039403	1.2296959464091039e-21
931	LRRC3C	10.392538	3.1430218	1.704278571526181e-22
932	IL21R-AS1	10.3910885	25.479122	6.738906700629617e-24
933	LRRC28	10.387364	1.9913288	1.0669748946677848e-21
934	TOM1	10.386968	1.8848441	8.468567367560438e-22
935	LINC01128	10.386519	1.9229987	8.303245515046779e-22
936	KANK1	10.384293	2.0451117	1.3150067478081656e-21
937	CAMKK2	10.3840685	1.8956442	9.08550472124991e-22
938	PGLS-DT	10.379589	2.1637464	5.886793713839468e-22
939	WDR26	10.368412	1.8667537	1.4563596610005674e-21
940	DNAH1	10.366038	1.9138138	1.056910365768738e-21
941	CAPN7	10.359887	1.9684296	1.4153401056154812e-21
942	HLCS	10.358863	1.9999269	1.4805632695472436e-21
943	MUC20	10.356244	1.9503877	9.931525635490045e-22
944	SF1	10.35474	1.922649	1.607052206067735e-21
945	STK3	10.352907	1.7368617	1.778198141249078e-21
946	CERCAM	10.352156	1.9753141	9.187501467857978e-22
947	RNF10	10.350868	1.9606107	1.4459636593882471e-21
948	CYRIA	10.349509	1.986835	1.111597818306908e-21
949	RASSF7	10.349394	2.430973	6.163927108041703e-22
950	RPS2P32	10.347839	25.460724	1.042751583151781e-23
951	STRC	10.347356	3.399452	1.7212099760883142e-22
952	UPK3A	10.339004	25.46251	1.1377709797623627e-23
953	UPK1A	10.336896	25.47563	1.1599515413083732e-23
954	POR	10.336291	1.9462396	1.477797990494434e-21
955	FYTTD1	10.335416	1.8988447	1.495808780192037e-21
956	EXD3	10.33197	1.8778718	1.391878574354788e-21
957	TAF12	10.321133	1.9751718	1.3185089325542509e-21
958	TEP1	10.316961	1.9084755	1.6980158427436498e-21
959	ZMYND12	10.315305	25.492924	1.442408528548411e-23
960	CCDC39	10.312074	2.9587655	4.644004430634912e-22
961	ZMYM5	10.298451	1.9052981	2.0562849540544824e-21
962	RASA4B	10.295856	2.3981411	8.909254395149477e-22
963	SPHKAP	10.294763	2.4403923	8.998591729590257e-22
964	MORN5	10.292702	25.457796	1.8116584005239698e-23
965	CMTM4	10.290981	2.0029633	2.3868812068346086e-21
966	SMIM5	10.287147	3.3854895	3.723913675894391e-22
967	FRG1CP	10.287079	1.9066896	2.2400211701653856e-21
968	ANKRD62P1-PARP4P3	10.28446	25.44284	1.967114535307508e-23
969	SLC17A9	10.28003	2.4926043	9.485134212304207e-22
970	PWWP3A	10.279231	1.9253116	2.4705239360888796e-21
971	TRIM25	10.278635	1.9090922	1.950200079372027e-21
972	MFSD11	10.271942	1.9248366	2.631786735135485e-21
973	KLC4	10.271887	1.8649837	2.180456839550681e-21
974	TAMALIN	10.270745	2.1168485	1.5213288054670848e-21
975	ADAM11	10.259153	2.9422164	8.6131255411845e-22
976	SIRT4	10.258184	2.6982603	8.837411475078315e-22
977	LIMCH1	10.257249	2.1746821	3.0900988542926734e-21
978	SGSM2	10.253777	1.894631	2.963887738564135e-21
979	PIR	10.253647	1.922389	2.8093709710463976e-21
980	WDR37	10.249558	1.9405516	3.2479958700948414e-21
981	TRIM56	10.247647	1.9084785	3.124147450694811e-21
982	AMPH	10.246929	2.0422542	2.0686296309030715e-21
983	DMRTC1	10.244999	25.437607	2.9095595428782845e-23
984	SPINT2	10.24346	1.9131908	3.1403340578247616e-21
985	POM121L2	10.237701	25.432749	3.124726296083691e-23
986	FMNL1-DT	10.235613	2.2585106	1.748362781721513e-21
987	KLK15	10.229939	25.47303	3.3749215554769104e-23
988	MVP	10.223193	2.033107	2.675249323871514e-21
989	GSDMD	10.2202215	2.249678	1.988607616370589e-21
990	ATF6	10.215204	1.9267159	4.8955454261674986e-21
991	SYT13	10.214518	2.7063262	1.4751825858289983e-21
992	PSEN2	10.211766	1.8949951	3.922671094819453e-21
993	GOLGA8B	10.206224	1.917808	4.528102715502938e-21
994	CD82	10.205315	2.0320618	3.079387963845061e-21
995	ARTN	10.200607	25.398237	4.5180113588254713e-23
996	BCL2L2-PABPN1	10.197474	1.868894	4.325673935242679e-21
997	PTGFR	10.193326	2.5533226	1.7403478268822527e-21
998	CUEDC1	10.189422	1.8959259	4.290248964298005e-21
999	ODC1	10.188286	1.8778372	4.622451980193309e-21
1000	IQCA1	10.187168	1.9862517	5.538098283006933e-21
1001	URGCP-MRPS24	10.187103	25.414436	5.160307199178676e-23
1002	SPTAN1	10.173009	1.7864647	7.35971794917842e-21
1003	CCNB3	10.171362	2.6992266	2.038414647827164e-21
1004	ENPP7P5	10.168616	1.9981574	4.168895519579842e-21
1005	CDKN1A	10.165823	2.0185986	4.556057718206546e-21
1006	MZF1	10.163737	1.8394414	5.601905720001424e-21
1007	ZNF663P	10.16267	1.9608337	4.578103689581626e-21
1008	CORO7	10.161779	1.892264	4.868783929485572e-21
1009	PAOX	10.156305	2.1232646	4.03607425966312e-21
1010	PDK3	10.155579	1.9061086	6.874688208598831e-21
1011	RBM4	10.155465	1.9215229	7.28360030291914e-21
1012	KHDC4	10.1515465	1.916935	7.344071950719957e-21
1013	CYFIP2	10.1503315	1.9158885	7.032158910002091e-21
1014	EPHX2	10.148075	1.914876	6.003573674404929e-21
1015	PRDX5	10.1435795	2.0145364	5.0877679337272085e-21
1016	MAPK13	10.139208	1.9605129	6.04030387670735e-21
1017	DOCK8	10.137869	1.9253956	6.769499066946649e-21
1018	PRDM7	10.134868	25.39079	8.631895314719999e-23
1019	HMOX2	10.123153	1.8911737	7.099654693745872e-21
1020	ERVK13-1	10.122785	1.8380663	7.848442496326226e-21
1021	MC1R	10.116644	2.1160161	5.268710371547085e-21
1022	CYB5D2	10.110567	1.8461248	7.973838839080818e-21
1023	DBNL	10.108932	1.8415447	8.922691277478031e-21
1024	PRSS16	10.107167	3.1017747	2.2481471075103178e-21
1025	SOCAR	10.105236	3.0944874	1.790095980989379e-21
1026	RTN3	10.103529	1.9828099	1.1877449864038274e-20
1027	ABLIM2	10.09999	1.9653981	8.086262741437703e-21
1028	CLSTN1	10.097051	1.8863232	1.2323644154645994e-20
1029	ZNF655	10.093217	1.9226267	1.1841524456569767e-20
1030	GBGT1	10.090429	2.1825626	6.3110163567737964e-21
1031	GSPT1	10.08651	1.9387045	1.3128283193293983e-20
1032	TDRD7	10.083736	1.8786159	1.1628212292075976e-20
1033	GALR3	10.082203	25.352581	1.447823200609547e-22
1034	PTS	10.077052	1.895163	1.2877451679567068e-20
1035	LINC00513	10.075139	2.3313723	6.0581145091774446e-21
1036	PNPLA3	10.0724745	1.9146175	1.0376806715421512e-20
1037	CBLN3	10.071986	3.8569276	1.2296959464091039e-21
1038	PLA2G4B	10.069696	1.9875877	9.171436997055843e-21
1039	VPS8	10.0696535	1.9106293	1.6052812140565785e-20
1040	CDRT4	10.066753	1.9192891	1.45106262602839e-20
1041	ATF5	10.06599	1.9573109	1.0397656283233982e-20
1042	RECK	10.061989	1.8796085	1.412724506491623e-20
1043	PRR7	10.057267	2.5140073	5.80261075111479e-21
1044	KDM4B	10.054742	1.927612	1.7607814946961148e-20
1045	CH17-340M24.3	10.04255	25.372086	2.124186053523512e-22
1046	FXR2	10.038563	1.8658599	1.3572133937249738e-20
1047	ACYP2	10.038218	1.965745	1.883475438091033e-20
1048	SLC4A9	10.034454	2.520081	7.672630671142931e-21
1049	LHPP	10.029388	1.8441455	1.732260394657703e-20
1050	SYNGAP1	10.028138	1.902544	1.9623753611705664e-20
1051	ACAP3	10.018218	1.8962805	1.666573264203928e-20
1052	TAP1	10.016227	2.2251055	1.1246406120523746e-20
1053	TMEM225B	10.005334	3.3509617	3.415193267968452e-21
1054	ERMAP	10.003778	1.8753958	1.902596870196939e-20
1055	HSPA1L	9.988749	25.348808	3.6018166083252967e-22
1056	BCL7C	9.985397	1.8571953	2.285260894136851e-20
1057	FAHD2CP	9.981028	1.9472675	1.98329534542113e-20
1058	CLGN	9.971046	2.139176	1.6865713875256855e-20
1059	SPATC1	9.967738	3.3329363	6.844667803729656e-21
1060	GPR89B	9.966212	1.8533664	3.025573448990983e-20
1061	ARHGEF4	9.966182	1.8718404	2.5173850486307948e-20
1062	CCNL1	9.964654	1.9026331	3.786765407458788e-20
1063	PMM1	9.964377	2.21961	1.7498952407190728e-20
1064	FAM86B3P	9.96231	2.5757103	1.227741790288146e-20
1065	MGC16275	9.951674	25.321768	5.16066305386831e-22
1066	XYLT2	9.95075	1.8351874	3.0938235992600056e-20
1067	FAM189A1	9.944422	1.9181411	3.553485731389963e-20
1068	ZNF720	9.931251	1.8480852	4.034876395886265e-20
1069	LRFN2	9.923301	2.4951923	2.2371689179599187e-20
1070	NDFIP1	9.920399	1.8965192	4.87429200754176e-20
1071	NFIC	9.918826	1.9823207	3.4104299961051303e-20
1072	MYO15A	9.9170885	2.2580526	2.307000097328442e-20
1073	ERC1	9.913447	1.298564	6.431485161386318e-20
1074	CNKSR1	9.910914	1.866709	3.8386893682143514e-20
1075	RFLNA	9.910024	1.9271193	5.463872194027328e-20
1076	CIRBP	9.901593	1.8366239	5.2343991665887213e-20
1077	TBC1D2B	9.899317	1.8478334	5.227098429411908e-20
1078	HDAC5	9.883312	1.8363684	5.871188498173462e-20
1079	CYP3A43	9.88296	25.351614	9.931525635490045e-22
1080	CASP7	9.882697	1.8458378	5.0428690264570355e-20
1081	ABLIM1	9.88015	1.9732876	6.730752989740366e-20
1082	FTL	9.877855	1.8463854	5.223433810138941e-20
1083	PACS2	9.877295	1.8577923	6.647268391019072e-20
1084	ADCY3	9.876334	1.820023	5.817463093571211e-20
1085	TLN1	9.875524	1.9019635	7.353841085523361e-20
1086	C3orf33	9.870804	2.0589097	4.325543079205543e-20
1087	ATP6V0D1-DT	9.86559	2.0034058	5.0089601302949853e-20
1088	ENPP7P1	9.864113	1.8821453	5.676180877668345e-20
1089	MAT2A	9.863407	1.9101505	7.632836577921449e-20
1090	ARHGEF12	9.829883	1.672202	1.1488045157510665e-19
1091	B3GALNT2	9.822588	1.8857293	1.0660353427646293e-19
1092	RPH3A	9.820945	2.2824345	5.681329940557183e-20
1093	AGO3	9.818028	1.7981045	1.2203215912370448e-19
1094	TCEAL3	9.812557	2.0256455	7.47717517817753e-20
1095	MTHFR	9.8114195	1.81301	9.54684909884067e-20
1096	ARMC7	9.8088	2.1459196	7.107676648161275e-20
1097	DIP2A	9.804548	1.8778598	1.2867713542578836e-19
1098	ASMTL	9.80237	1.8201696	1.116053463591006e-19
1099	APOBEC3F	9.7987385	1.9867163	8.618210181464177e-20
1100	SKP1	9.7973	1.8695136	1.3036483067415594e-19
1101	PRKCE	9.797084	2.0330102	1.3439837164721978e-19
1102	ABCB9	9.792148	1.8718102	1.0134882883237637e-19
1103	SORCS2	9.7904825	1.879372	1.2012870205692248e-19
1104	FLG-AS1	9.789827	1.9099764	1.314973490776999e-19
1105	ZNF251	9.789274	1.8305354	1.268667224820353e-19
1106	SAMD10	9.788037	25.275389	2.449003324359832e-21
1107	CDKN2C	9.787836	25.263342	2.452150583335049e-21
1108	PHLPP2	9.78757	1.8574471	1.3195288698105901e-19
1109	PABPC4	9.786001	1.8628308	1.3439837164721978e-19
1110	CHD4	9.784894	1.7568597	1.5976151154014707e-19
1111	MIR1-1HG-AS1	9.784855	2.025587	9.021611943771764e-20
1112	TXNDC16	9.783142	1.8413596	1.271918771187149e-19
1113	ATP11B	9.781886	1.9112548	1.6003072987937673e-19
1114	IL27RA	9.778911	2.495532	6.652472471990946e-20
1115	CHRNA2	9.776252	25.31322	2.7392879563576427e-21
1116	KDSR	9.774663	1.839405	1.4190726174456418e-19
1117	PLD1	9.7737875	1.9098128	1.4575451008268294e-19
1118	C1RL-AS1	9.770949	1.799362	1.2576733393336462e-19
1119	PLEKHG5	9.768097	1.8533763	1.292163506684464e-19
1120	ITPRIPL1	9.766224	3.3037052	3.1568854739795426e-20
1121	VCL	9.764659	1.6300918	1.9194479405650929e-19
1122	RNF34	9.762637	1.8097878	1.5580865390076234e-19
1123	LINC00869	9.7620945	1.8444473	1.312341638384519e-19
1124	TPPP	9.76111	2.731139	5.644594695250961e-20
1125	NUDT22	9.75961	2.7397444	6.66600178864024e-20
1126	ZNF512B	9.755914	1.7854941	1.6174231723702617e-19
1127	DENND5A	9.75448	1.8628159	1.8977764673675425e-19
1128	PSMA5	9.750307	1.7892407	1.6714843276916184e-19
1129	FYCO1	9.748923	1.8161086	1.7285208665961936e-19
1130	FBP2	9.746672	25.27113	3.625521760703666e-21
1131	TGFBR3L	9.73841	25.283659	3.921915768886968e-21
1132	NIPAL3	9.733343	1.799765	1.8044377911299764e-19
1133	LGALS8	9.73126	1.7965025	1.81536922015214e-19
1134	AGAP1	9.731157	1.3401991	2.613612794568461e-19
1135	CRTC1	9.723793	1.8431829	2.2866626115352243e-19
1136	REC8	9.722517	1.8237079	1.9482522576995673e-19
1137	GRN	9.721775	1.8141844	1.820552316906132e-19
1138	CEP170B	9.721158	1.7881303	1.9376597144244904e-19
1139	SCAPER	9.720119	1.7416283	2.7477171423162074e-19
1140	KCTD19	9.711153	2.6177816	9.443440703938523e-20
1141	ELL3	9.709411	2.71764	9.05465173546889e-20
1142	LRRC8C	9.706965	1.853938	2.1088415781812856e-19
1143	SLC25A33	9.704219	1.8078105	2.364977606848148e-19
1144	LRP10	9.701648	1.8082446	2.200266132165121e-19
1145	DPY19L2	9.6984	1.8085786	2.4562305545632586e-19
1146	ZFYVE28	9.6938	2.1016033	1.8655134705574765e-19
1147	SREBF2	9.6879015	1.8884217	3.2049385605243967e-19
1148	YPEL4	9.682923	3.023044	8.628276206817876e-20
1149	VPS9D1	9.67835	1.880745	2.46217552262457e-19
1150	TRA2A	9.675113	1.6312861	3.843235057436024e-19
1151	PCYT1A	9.672827	1.8036662	3.2704443864678997e-19
1152	RAB6C	9.663579	3.2963157	7.165467565962885e-20
1153	SESN2	9.662056	1.820173	2.9557802162082986e-19
1154	CACNB2	9.656263	1.8894544	3.619144836067789e-19
1155	ME1	9.655865	1.835405	3.7139530803647476e-19
1156	BEND7	9.65351	1.8667203	3.799751694911913e-19
1157	TPTEP2-CSNK1E	9.649797	1.8521835	4.497138172318409e-19
1158	JOSD1	9.649429	1.8146912	3.5552562330137145e-19
1159	INPPL1	9.64891	1.8262352	4.006593212280932e-19
1160	SCNN1D	9.648876	2.4207373	2.1278436856007628e-19
1161	GPSM1	9.644948	1.8074093	3.419758018331085e-19
1162	CELA2B	9.638769	25.230936	9.996982581291335e-21
1163	LINC01979	9.63476	25.260271	1.0371042874303886e-20
1164	SPAG8	9.630067	25.243258	1.0816037533124208e-20
1165	MRC2	9.626027	1.8971871	4.875325787740461e-19
1166	ZFYVE27	9.624284	1.7765719	4.415277788989617e-19
1167	FADS2	9.621922	1.8097495	4.798525362125984e-19
1168	PRPF40B	9.621138	1.8245203	5.013317528428863e-19
1169	HSPB11	9.620608	1.7760199	4.64210837259412e-19
1170	AEBP1	9.616539	1.7938656	4.7677033822288605e-19
1171	ME2	9.611744	1.8333476	5.320942284663802e-19
1172	CILP2	9.609907	2.4507766	2.4736682690698053e-19
1173	ADCY7	9.607954	1.839735	4.404235024269476e-19
1174	ACOX1	9.607614	1.8594452	5.627059964805846e-19
1175	SYNJ1	9.5982895	1.7989558	5.499516709027276e-19
1176	ATP13A3	9.592337	1.8320982	7.190500371797403e-19
1177	PPIP5K1	9.590305	1.8564246	4.957628994387679e-19
1178	FAM222A	9.590059	1.9227047	4.47479732851768e-19
1179	DONSON	9.581037	1.7959741	5.837959965201495e-19
1180	SSTR3	9.580862	25.194366	1.712216183160706e-20
1181	GAL3ST4	9.5808	2.83614	2.4784250914186833e-19
1182	MBTPS1	9.5804205	1.8306514	7.417266915949305e-19
1183	DISP2	9.572886	25.253593	1.8389267177904158e-20
1184	EML2	9.572814	1.8228126	6.104034011417329e-19
1185	PITRM1	9.572517	1.8056737	7.228792249316896e-19
1186	NR1D1	9.56775	3.003689	2.233380484339028e-19
1187	ASXL1	9.565265	1.8577716	8.487808414022373e-19
1188	STAT4	9.556895	2.3565912	4.372350271326537e-19
1189	PLXNA3	9.554484	1.7721473	7.416954522330514e-19
1190	SGK2	9.553743	2.0657256	5.646115099109118e-19
1191	HSD11B2	9.544642	2.4114928	5.011336634599163e-19
1192	CPE	9.544341	1.856507	8.926159964462397e-19
1193	SP110	9.543513	1.7926123	7.836621971894076e-19
1194	HMGN2	9.542712	1.8004305	9.145529550606064e-19
1195	FBXO16	9.541349	1.7739781	8.104814961196592e-19
1196	ZFPM1	9.531917	1.809753	8.529185075988942e-19
1197	EMP2	9.527792	1.8317828	1.0036596956494582e-18
1198	SYNDIG1L	9.52439	25.245146	2.8843983127287724e-20
1199	TOM1L2	9.519463	1.7915691	1.1326559833407939e-18
1200	PHC3	9.514572	1.7994908	1.2517145513534416e-18
1201	ANKRD42	9.514414	1.799878	9.09229194804745e-19
1202	LRPAP1	9.513218	1.7635686	1.109698740406029e-18
1203	H3-3B	9.508724	1.8327734	1.2599988920434327e-18
1204	LRSAM1	9.507677	1.7682374	1.144098580078811e-18
1205	PSMB8	9.507505	3.7406912	2.1477286287911103e-19
1206	ZNF461	9.507349	1.8339007	9.731371847722683e-19
1207	ZNF630	9.505079	1.8602983	9.93811188538616e-19
1208	SAT2	9.504719	2.342054	6.80111733494781e-19
1209	LCN12	9.493731	3.2570784	3.3546574077143393e-19
1210	HSDL2	9.49	1.84642	1.4935985577316011e-18
1211	GOLGA8K	9.485917	3.2602937	3.34982610209491e-19
1212	MGRN1	9.485589	1.7922477	1.4621006570553032e-18
1213	FLYWCH1	9.482455	1.8590614	1.1326559833407939e-18
1214	MRPL23	9.481012	25.193382	4.316769464964736e-20
1215	LINC02574	9.480336	3.251969	3.8841768698811254e-19
1216	MYL6	9.480182	1.8002591	1.5576195465880331e-18
1217	ZNF815P	9.476504	2.4535084	8.060210260072142e-19
1218	PPA1	9.473772	1.7727585	1.4668092103240182e-18
1219	TGM7	9.472759	25.233883	4.657271855092767e-20
1220	DHRS1	9.468588	2.2047503	9.43074059006942e-19
1221	MAP7	9.467819	1.9056666	1.7515908913537233e-18
1222	GALNT16	9.465003	1.9395672	1.202420458038831e-18
1223	ARHGEF16	9.461994	1.8479323	1.3009936347117464e-18
1224	GALNS	9.461623	1.7639235	1.539828813900074e-18
1225	PLIN4	9.453704	3.248428	4.798525362125984e-19
1226	CAMKK1	9.4481735	2.0741189	1.2833286036442292e-18
1227	SRGAP3	9.446889	1.8676962	1.983555298612608e-18
1228	LURAP1	9.442845	2.0257494	1.3917743626587293e-18
1229	LINC02016	9.441257	25.322145	6.22028060554908e-20
1230	VPS26A	9.436441	1.7712873	2.073560591132623e-18
1231	TMEM161B-AS1	9.433276	1.785229	2.073560591132623e-18
1232	MPP3	9.433253	1.7726674	1.8010968271045807e-18
1233	ZNF721	9.432294	1.7682421	2.3764640136653626e-18
1234	BTN2A3P	9.431155	1.8687252	1.694116123197207e-18
1235	GPRC5D-AS1	9.429514	1.7631868	2.0670707537890927e-18
1236	UNC13B	9.425301	1.839168	2.537494261750353e-18
1237	TLCD5	9.420742	1.8740659	1.881988127696409e-18
1238	GOLM2	9.420254	1.7215685	2.6839131271819707e-18
1239	SDHAP1	9.408487	1.7405337	2.5047015333654497e-18
1240	GGA1	9.407454	1.7449638	2.5498094340064802e-18
1241	ALDOC	9.402839	2.2690573	1.5295350036694008e-18
1242	FAM107A	9.400626	25.210876	9.025007552932676e-20
1243	COL5A3	9.394691	2.9974296	9.788292383387035e-19
1244	TNRC6B	9.391873	1.390499	3.654537788107146e-18
1245	IVD	9.384677	1.7332596	3.012681190475829e-18
1246	SLC49A4	9.377879	1.8108097	3.372942086923437e-18
1247	CA5A	9.376548	25.171026	1.1239257560072136e-19
1248	SERPINB1	9.369948	1.7864838	2.9476831572366816e-18
1249	FAM85B	9.369048	1.800992	2.9255941086253504e-18
1250	PPFIA1	9.364603	1.733696	4.112309826181613e-18
1251	AKT2	9.362787	1.742412	3.7339548324964654e-18
1252	RIT1	9.361702	1.7517394	3.2738403757947373e-18
1253	HNRNPA2B1	9.359112	0.7857353	4.51946188719791e-18
1254	IKZF4	9.35451	1.7569379	3.3460007671096213e-18
1255	CTSK	9.350118	1.85719	3.282759765622324e-18
1256	SERPINA5	9.347452	25.201918	1.4566768650057658e-19
1257	MAP3K3	9.335431	1.7342451	4.241146777927129e-18
1258	KIF5A	9.334636	1.9212188	3.404296722630535e-18
1259	PPP6R3	9.333813	1.4326813	5.6050446727204886e-18
1260	WBP1	9.333339	1.8529619	3.5853734532210106e-18
1261	MED13	9.329879	1.6052576	5.6445348214663906e-18
1262	TTLL11	9.328704	1.7764732	4.1182251355376876e-18
1263	FXYD7	9.326631	2.7978957	2.043143123414025e-18
1264	CLPX	9.323758	1.7426397	4.947360173292943e-18
1265	KIF19	9.322113	2.9695811	1.7761877455742146e-18
1266	ORAI2	9.32077	1.9114287	3.871602531770108e-18
1267	WAS	9.31692	2.964651	1.8301884687429315e-18
1268	PFKFB4	9.316631	1.7829763	4.843535831014431e-18
1269	ZBTB48	9.316545	1.9106685	4.090174275932262e-18
1270	ARL2-SNX15	9.314432	25.141682	1.9561104809288748e-19
1271	RABEP1	9.311869	1.7317692	6.1470963342624235e-18
1272	PRRX2	9.310825	1.9315218	4.08634409015273e-18
1273	ARMC5	9.30936	2.471009	2.7110439460031938e-18
1274	C1orf167	9.307055	2.965121	2.1130954154117727e-18
1275	CTDNEP1	9.305258	1.7894572	4.629361746224116e-18
1276	CRYGS	9.304064	1.8869269	4.494049231404918e-18
1277	SCCPDH	9.30209	1.7540468	5.259990529861771e-18
1278	CD59	9.302075	1.7419152	5.621968566143478e-18
1279	FOXK2	9.300961	1.7720642	6.459156378362492e-18
1280	BAALC-AS1	9.300958	1.7969025	5.204621653399556e-18
1281	SEC14L2	9.297661	1.9905316	4.216199560962972e-18
1282	ATP6V0A1	9.29122	1.8105326	6.859721108839008e-18
1283	GTF2B	9.281	1.732437	6.62772877955684e-18
1284	FBXO3	9.278164	1.7345963	6.22872800365404e-18
1285	SUOX	9.276106	1.9557515	5.394672595463351e-18
1286	ING5	9.270515	1.7123116	7.176501876003374e-18
1287	DGKE	9.2674675	1.9121159	5.852192653126218e-18
1288	MFSD12	9.265405	1.7733752	6.391717149792656e-18
1289	LAIR1	9.263246	25.134825	3.118904676344721e-19
1290	ZNF780B	9.257984	1.7416868	8.447908852828424e-18
1291	ABCB6	9.2520895	1.9918828	5.900951661182466e-18
1292	CNTNAP1	9.252029	1.9713917	6.6261619246063734e-18
1293	CALN1	9.249495	1.7638553	8.055349476323909e-18
1294	TBC1D15	9.245564	1.7372884	9.512738460652281e-18
1295	ADAM33	9.242144	1.7920343	8.027963867767918e-18
1296	MYRIP	9.242103	1.8988812	7.265844522881503e-18
1297	B3GNT5	9.238221	1.740671	8.54982555545559e-18
1298	RBM39	9.235514	1.3011786	1.226776392163624e-17
1299	SWI5	9.233148	1.7990911	8.460629880837371e-18
1300	COG1	9.229317	1.7554994	8.890225946976748e-18
1301	TRAFD1	9.226501	1.767062	8.722391766763493e-18
1302	IL17RC	9.210135	1.9831207	8.643923717783898e-18
1303	B3GNT8	9.209848	25.113924	4.9994036880960805e-19
1304	CIDEB	9.208486	2.5455248	5.764104770778236e-18
1305	SIRPB1	9.208135	25.10236	5.067612350041896e-19
1306	CYP27A1	9.206989	1.7832739	1.0391186664847985e-17
1307	APOBEC3G	9.206858	2.7727275	4.947360173292943e-18
1308	SIDT2	9.205555	1.7372608	1.1557470880862258e-17
1309	RAPGEFL1	9.205228	1.769901	1.0323106017584121e-17
1310	STK38	9.199747	1.7580326	1.4115330416439353e-17
1311	SNTA1	9.183071	2.075483	9.758297510911962e-18
1312	IDUA	9.182576	2.0880098	1.0161272939872916e-17
1313	ENPP7P10	9.181563	2.109225	9.625379371362875e-18
1314	LTBP4	9.17871	1.7651708	1.2922347920292068e-17
1315	LYNX1	9.173789	2.6340015	7.281498948074876e-18
1316	C3orf70	9.17272	1.8242877	1.28218019434323e-17
1317	CCDC130	9.172044	1.6912106	1.4561060238138023e-17
1318	PNCK	9.167202	1.9902292	1.220410105161688e-17
1319	PLEKHG4B	9.164268	1.7820325	1.9097584284528247e-17
1320	HTRA3	9.161777	2.273555	9.053789673623201e-18
1321	ZNF77	9.157867	1.9906472	1.2812585567080392e-17
1322	ZC2HC1B	9.157323	2.7739363	7.52404125572072e-18
1323	PRSS57	9.155092	25.071138	8.155879680630224e-19
1324	SLC16A1-AS1	9.151059	1.7057539	1.799438851245238e-17
1325	FAM24B	9.149479	2.4680967	1.0323106017584121e-17
1326	UQCRHL	9.147753	25.080822	8.69540423170934e-19
1327	EBI3	9.146764	25.140297	8.76979414249138e-19
1328	CYSTM1	9.14638	1.7310778	1.848875392622408e-17
1329	TSPAN7	9.145317	1.9852579	1.4442771945713698e-17
1330	ZCCHC2	9.140913	1.7171372	1.9293533717002343e-17
1331	ACCS	9.136999	1.7519975	1.8118222600423508e-17
1332	RRAS	9.135365	3.1890495	7.2071246127127e-18
1333	ITGA5	9.12901	1.7420955	2.061120393755659e-17
1334	CNPPD1	9.128314	2.2206812	1.3441512198616977e-17
1335	ANO9	9.128229	1.9008722	1.7800415175248353e-17
1336	PTPRJ	9.12539	1.8045219	2.4439516555408113e-17
1337	ARHGEF11	9.125313	1.6667539	2.5778068801877024e-17
1338	CLCC1	9.123035	1.7291485	2.420356651052916e-17
1339	PAK1	9.119065	1.7308375	2.6316748599437855e-17
1340	RBM6	9.118146	1.3537238	2.890046169259981e-17
1341	REPS2	9.116308	1.7420373	2.2371597036352635e-17
1342	C3	9.114927	1.9474647	1.9537458442184476e-17
1343	AFG3L2	9.112417	1.7414976	2.655399360519891e-17
1344	CAMK1	9.110436	1.9972706	1.885541745395788e-17
1345	MYT1	9.108403	1.8254534	2.156803783129352e-17
1346	PPP2R5D	9.106113	1.7052324	2.337275394244875e-17
1347	LMBR1L	9.098956	1.7013105	2.717830415349227e-17
1348	SLC25A21-AS1	9.098467	25.09033	1.3476046562276278e-18
1349	IMPA1	9.097363	1.6717567	2.6316748599437855e-17
1350	EME2	9.093582	1.7809935	2.403372757275871e-17
1351	OSBPL5	9.089352	1.7022377	2.8423386849905597e-17
1352	KISS1	9.087419	25.122993	1.4873640297744666e-18
1353	CACNA2D2	9.082962	1.8153094	3.219086522254588e-17
1354	PRDM16-DT	9.07855	25.094652	1.6055678712919698e-18
1355	GIPC2	9.078506	1.6921363	3.218428971201377e-17
1356	AZIN2	9.075466	1.7588509	2.899195389817329e-17
1357	CERS4	9.0743065	1.7507727	3.451864200794639e-17
1358	PLEKHM1	9.069263	1.7105073	3.223431560425341e-17
1359	TCF20	9.068913	1.7600725	3.822453659439772e-17
1360	ATP8B3	9.065036	2.362743	1.9398486232611333e-17
1361	TULP3	9.06256	1.7284151	3.7272043316404534e-17
1362	CCNH	9.059685	1.7429221	3.8990347919287224e-17
1363	PAF1	9.054136	1.7264764	3.4486133416712973e-17
1364	MED12	9.053662	1.6939417	3.82729059332995e-17
1365	TRIM65	9.052859	1.8390962	3.0917497607658356e-17
1366	EML3	9.046757	1.7505844	3.503767854293102e-17
1367	SLC30A4	9.044041	1.8510917	3.378545890122664e-17
1368	CYTH2	9.038503	1.7192427	4.5486208128659956e-17
1369	DPY19L1P1	9.037907	1.714492	4.4268418280365493e-17
1370	GNAS	9.036415	1.6904589	5.152948292470802e-17
1371	UBR2	9.035496	1.655932	5.018509737725236e-17
1372	ENO2	9.015848	1.7891283	4.458104908091264e-17
1373	SPATA2L	9.0097685	2.438015	3.150791887391809e-17
1374	AGBL2	9.008209	2.4232454	2.95302166100284e-17
1375	CSNK1G1	9.007288	1.7357894	6.009518573779171e-17
1376	RASSF5	9.001347	2.1501148	3.9581391896068024e-17
1377	MAPK1	9.000997	1.643668	6.592461524767362e-17
1378	ATN1	8.99939	1.7385625	6.391189365117831e-17
1379	TSPAN31	8.993737	1.9907091	4.560451668905048e-17
1380	WBP2	8.990119	1.7553718	5.398646951154643e-17
1381	CHMP4B	8.986889	1.6991845	6.455070052551906e-17
1382	GZMM	8.985005	3.6565864	1.6492482402742468e-17
1383	SPATA6L	8.984447	1.7359016	5.924121001320786e-17
1384	LDHAL6A	8.983091	25.063206	3.722716783748893e-18
1385	C20orf194	8.974845	1.6840378	8.061828679158623e-17
1386	LINC01694	8.973596	25.041576	4.046962906746485e-18
1387	ZNF160	8.971235	1.6823376	7.613399003524845e-17
1388	TCAP	8.965387	25.078627	4.336755430186122e-18
1389	PKD1	8.964991	1.644981	7.306854727969718e-17
1390	ILDR2	8.9620495	2.0485077	5.5385699690714605e-17
1391	STAG3L3	8.961664	1.668281	7.187939044765489e-17
1392	LRRC36	8.958342	1.9756708	6.274765827529347e-17
1393	SARDH	8.957476	1.9676379	6.10353214109682e-17
1394	LINC02701	8.952009	2.9091551	3.4075873966443447e-17
1395	SLK	8.946816	1.7138578	9.666806771093973e-17
1396	CHRD	8.939252	3.6191251	2.909832199791615e-17
1397	MUC5B-AS1	8.937254	24.994759	5.553019653526974e-18
1398	ALDOA	8.9350815	1.6721686	8.789607597262573e-17
1399	DNAJC5	8.9335575	1.6660469	9.841594855385048e-17
1400	POU6F1	8.932061	1.7134438	8.759540271514315e-17
1401	ROPN1B	8.927065	25.026972	6.052720552950237e-18
1402	RNF19B	8.924572	1.7842529	8.992013322298585e-17
1403	HPX	8.918473	2.1071775	7.010622056224695e-17
1404	PHLDB3	8.914904	1.6611557	1.0243365645460285e-16
1405	GPHN	8.908086	1.3626934	1.3765176940922146e-16
1406	SS18L2	8.905638	1.741039	1.0336221071925122e-16
1407	TMEM266	8.896909	1.7095509	1.1416898764378112e-16
1408	UBXN8	8.887353	1.8150642	1.1432770934904287e-16
1409	DCTN2	8.882244	1.6625777	1.4263308955446637e-16
1410	TNFRSF25	8.879211	1.9461157	1.097121421211707e-16
1411	IRF7	8.876031	2.2382998	9.762539493136837e-17
1412	TLE2	8.870667	1.8785514	1.2656505196480166e-16
1413	FBXO7	8.870463	1.6733185	1.5587987628757133e-16
1414	ATXN7L2	8.86349	2.2364688	1.0826310876086708e-16
1415	C14orf39	8.86178	1.7773651	1.422056826998155e-16
1416	GAPVD1	8.859783	1.6537857	1.8494471790236984e-16
1417	DDX17	8.85609	1.039632	2.1061603496292537e-16
1418	CCDC144NL-AS1	8.850838	1.8258051	2.0375553100001767e-16
1419	TMEM184B	8.849271	1.6695589	1.8577633733684601e-16
1420	RASA4	8.847249	2.0909812	1.334401482942185e-16
1421	LINC01004	8.8459635	1.7166381	2.0240514670117897e-16
1422	SLC29A4	8.841247	1.9624909	1.452201725989669e-16
1423	ZNF280D	8.836565	1.6892312	2.0776918549560183e-16
1424	MADD	8.834968	1.6594478	2.003476802178402e-16
1425	SLC6A16	8.828767	1.7511839	1.8646026816756684e-16
1426	GRTP1	8.825086	1.6858366	2.0963785393941392e-16
1427	ENPP7P11	8.822327	24.988913	1.4996307982670982e-17
1428	STX17	8.821232	1.672059	2.3054028373545744e-16
1429	GOLGA8H	8.82107	2.147967	1.5704967791517426e-16
1430	BAZ1A	8.82075	1.7250235	2.37609010418208e-16
1431	TRIM7-AS1	8.820109	24.998875	1.528631651398261e-17
1432	REEP3	8.815537	1.7142593	2.5554135069123277e-16
1433	ENTPD8	8.811094	2.8793924	1.1072354795380389e-16
1434	STAG3L5P	8.810788	1.6800021	2.6205087978567825e-16
1435	STK38L	8.809257	1.7126473	2.570793426508651e-16
1436	ZNF235	8.807904	1.7015404	2.5439736510254904e-16
1437	GP6-AS1	8.805644	1.7468982	2.608407931897269e-16
1438	LINC02149	8.805243	25.156164	1.7394109743275554e-17
1439	SOX30	8.802723	25.013903	1.77774183012954e-17
1440	SLC16A11	8.801826	25.019417	1.790080161458776e-17
1441	MTFMT	8.799934	1.6754708	2.4481541558461287e-16
1442	SIK3	8.799458	1.4433527	3.0879244209369545e-16
1443	HERC2P2	8.798073	1.6615579	2.7767875971008803e-16
1444	TPST1	8.797813	1.6981277	3.0113285968832273e-16
1445	DOCK3	8.795212	1.8501623	3.1621602390752287e-16
1446	TTC39A	8.788418	1.7203517	2.595912279217835e-16
1447	DTX3L	8.784647	1.7173035	2.604210233724226e-16
1448	CNNM4	8.781087	1.6661893	2.837588130029751e-16
1449	OVGP1	8.776268	2.0302372	2.3700236283391834e-16
1450	SCAP	8.773447	1.6531457	3.2440292749631175e-16
1451	SMPDL3B	8.771342	1.8132551	2.7077079745907716e-16
1452	FAM120B	8.768898	1.5658656	3.7143259718151124e-16
1453	ZNF182	8.765552	1.7296604	3.02672044486567e-16
1454	TNS1	8.760375	1.7088598	3.6673482215256906e-16
1455	ZKSCAN1	8.7572975	1.6872381	3.8904949638817567e-16
1456	LNX1	8.756547	1.7054688	3.649148963922609e-16
1457	CTSH	8.75465	1.7664164	3.243198977571598e-16
1458	SLFN5	8.748022	1.6791424	3.714117931627828e-16
1459	BBS2	8.746691	1.6224749	3.792005444964956e-16
1460	NUP98	8.742824	1.5788575	4.494103999039646e-16
1461	ARNT	8.741926	1.6543638	4.21004289906928e-16
1462	SAMD4B	8.7300625	1.6410792	4.675269578851857e-16
1463	MARCHF9	8.720869	2.6908023	2.4490084171639423e-16
1464	ACSM1	8.714618	2.001281	3.5810960457620956e-16
1465	DDX3X	8.713319	1.5408334	5.70776611999893e-16
1466	ZNF782	8.707482	1.6251365	5.095919431437688e-16
1467	PDE4DIPP7	8.70658	3.6137743	1.491854495397386e-16
1468	MEF2D	8.696283	1.6246258	5.41233742033051e-16
1469	FCGR2C	8.693722	25.032545	4.495906179755738e-17
1470	CRAT	8.692724	1.7539324	4.876034546192633e-16
1471	SLC2A11	8.692289	1.6601658	5.990732701326372e-16
1472	EXT2	8.690633	1.6673473	6.300156840843278e-16
1473	H2BC20P	8.690251	2.007461	4.4241258074233626e-16
1474	FDX2	8.686926	24.977734	4.761662961895248e-17
1475	FAR2P3	8.681326	2.6852632	3.181257167566994e-16
1476	ADAM17	8.679965	1.661379	6.80377959843266e-16
1477	NFATC3	8.674694	1.6552073	7.081439825056953e-16
1478	NKAPP1	8.671103	1.6405817	6.842880745025269e-16
1479	ABCA2	8.669788	1.8666555	5.642606992540856e-16
1480	UBE2O	8.6693735	1.6524827	7.138473798123922e-16
1481	TGFA	8.668983	2.0290616	5.393982677433138e-16
1482	BRF1	8.666585	1.6147224	6.89365081191262e-16
1483	STXBP2	8.662492	1.7010717	6.375505009268976e-16
1484	TNK1	8.661125	2.6793199	3.6758505611639524e-16
1485	TTC28	8.659526	1.0348686	8.996676684987041e-16
1486	GLB1L2	8.65899	2.379151	4.595126826020808e-16
1487	RPS6KB1	8.658948	1.6263086	7.692907678451858e-16
1488	CD274	8.65319	2.6927333	4.14656049033404e-16
1489	GOLGA6L5P	8.649618	1.9233975	6.367383324368412e-16
1490	ARRDC4	8.64881	1.8207744	6.443336629175402e-16
1491	TMEM150B	8.648408	24.91611	6.607010642674546e-17
1492	ECE2	8.647519	3.62247	2.206041265590672e-16
1493	GOT1	8.639757	1.6406763	8.00211424335473e-16
1494	THPO	8.638111	24.93195	7.204726923709188e-17
1495	CYP21A1P	8.636241	24.856638	7.31566545796767e-17
1496	TRA2B	8.633706	1.4976506	1.0089424626163271e-15
1497	PTP4A3	8.633508	1.7452426	7.978250511320885e-16
1498	SERINC3	8.622974	1.6388752	1.0050819034613317e-15
1499	ANKRD53	8.62136	2.0445175	7.167769339148627e-16
1500	PPP2CA	8.619346	1.6053047	1.0786421951197303e-15
1501	LONRF2	8.617677	1.9013741	8.207782780086499e-16
1502	LRRC23	8.616249	1.7101272	1.0389790904595775e-15
1503	LITAF	8.612552	1.6512545	1.000749672479947e-15
1504	ALPK3	8.611554	1.6782007	1.0867498874011332e-15
1505	STK24	8.6087	1.6681821	1.1694114004836792e-15
1506	ZBTB4	8.605457	1.603936	1.0932571308132366e-15
1507	PRR5	8.601324	1.6330235	1.1051882787985037e-15
1508	KIF3A	8.600339	1.6526444	1.204336762433783e-15
1509	GIPC1	8.596367	1.6326935	1.096071209606203e-15
1510	KANSL3	8.592441	1.6274059	1.2765723675048753e-15
1511	ST20-MTHFS	8.592194	24.901608	1.0629087987213053e-16
1512	YPEL5	8.587906	1.6380271	1.2545728980214474e-15
1513	SKAP1	8.582031	1.7431909	1.154514156853129e-15
1514	PIK3C2A	8.57837	1.5500617	1.5095751465437874e-15
1515	RHBG	8.577105	2.4373727	8.016307977028235e-16
1516	R3HDM2	8.576516	1.5881671	1.520535272032151e-15
1517	CCS	8.576255	1.7018894	1.2105219620768716e-15
1518	ZBTB40	8.576159	1.6251564	1.4052158533378633e-15
1519	PDIA3	8.571161	1.5724086	1.5668735869701646e-15
1520	H2BC21	8.570476	2.6655867	7.741088095931761e-16
1521	KDM5B	8.569455	1.523411	1.5976558485948423e-15
1522	RAB9A	8.569232	1.6418529	1.4323594167464436e-15
1523	FRMPD1	8.564851	3.103712	5.991261833093477e-16
1524	DGAT1	8.563835	2.182627	1.0267672644430908e-15
1525	ZYG11B	8.562712	1.6373569	1.5646024770076671e-15
1526	ACLY	8.562125	1.61977	1.5233533421680972e-15
1527	RSF1	8.560577	1.432912	1.7252547432646584e-15
1528	TC2N	8.560197	1.6388193	1.4463625991413484e-15
1529	TPTEP1	8.558902	1.8011829	1.3040562876400281e-15
1530	USP34	8.557087	0.84630597	1.8061668141419876e-15
1531	IQSEC2	8.553803	1.6833594	1.5019232768832127e-15
1532	PHF7	8.553049	1.7828493	1.3658660061454451e-15
1533	DNAJC27	8.550151	1.6146493	1.5709603101516439e-15
1534	MTMR8	8.536512	1.6367687	1.734738693795135e-15
1535	SLC16A1	8.536342	1.7067604	1.9378090028824627e-15
1536	FLII	8.5363245	1.5977669	1.7984172556952565e-15
1537	TBC1D12	8.536234	1.5965685	1.805308816310367e-15
1538	TP73-AS2	8.532238	24.89617	1.759838390829309e-16
1539	SRL	8.530611	24.88513	1.7820441351888013e-16
1540	LINC01864	8.529231	24.87257	1.8024241105324264e-16
1541	SERPINA12	8.529099	24.898918	1.8035989240046864e-16
1542	PGPEP1	8.528401	1.6447896	1.73175446316226e-15
1543	TFEB	8.523919	1.7882366	1.691747210271634e-15
1544	WDR41	8.521061	1.6082864	2.0559580248702615e-15
1545	DDB2	8.519634	1.6142507	1.938835233135019e-15
1546	ZMYND15	8.516736	2.6634932	1.1700335832126153e-15
1547	NHEJ1	8.515116	1.6074383	1.993008875370732e-15
1548	PBX2	8.509517	1.5943469	2.2280230791593663e-15
1549	GRINA	8.509134	1.9426708	1.7023733368851832e-15
1550	PPTC7	8.506308	1.5968349	2.2200918628804185e-15
1551	CRELD1	8.505746	1.6579249	2.02846543462031e-15
1552	CEP250	8.503477	1.6105063	2.3616178857700816e-15
1553	ACOX3	8.502849	1.616643	2.3609238201302482e-15
1554	AGPAT1	8.49885	1.6355342	2.164287479592083e-15
1555	RNF216	8.495563	1.5483333	2.714453948307318e-15
1556	RUBCN	8.489672	1.6210167	2.580700652032821e-15
1557	NOCT	8.489542	1.615306	2.5305756565816872e-15
1558	PREPL	8.488073	1.6088977	2.6619567774103295e-15
1559	GIGYF2	8.487582	1.4743602	2.923822434305179e-15
1560	STK33	8.48666	1.7058985	2.8142021393789297e-15
1561	SLC46A3	8.486072	2.1325195	1.876222931506469e-15
1562	ATRN	8.4806595	1.5886889	3.0108815642408143e-15
1563	FOXR1	8.476858	24.860117	2.777075225267516e-16
1564	APBB1	8.476435	1.6045139	2.6540163060480387e-15
1565	CCDC180	8.473997	1.5913143	2.8232504142863315e-15
1566	SLC38A5	8.46836	2.426845	1.8599173104547607e-15
1567	LINC02696	8.465864	24.863783	3.041543228352301e-16
1568	CALML6	8.465787	24.869085	3.042119872558524e-16
1569	MAGT1	8.465765	1.6022832	3.1132670587774395e-15
1570	CRYZL1	8.460917	1.5974691	3.179290273118104e-15
1571	TP53BP1	8.454085	1.5811977	3.627874516565594e-15
1572	PPM1K	8.452621	1.587664	3.3226710521963404e-15
1573	ISOC2	8.451543	2.4276352	2.141152903588036e-15
1574	ZNF346	8.4510765	1.6060075	3.4256261629110883e-15
1575	PILRA	8.447938	1.6423384	3.1047633534416745e-15
1576	CYBA	8.443476	1.7356883	3.1132670587774395e-15
1577	USP9X	8.43979	1.1898584	4.3694274963786695e-15
1578	HAGH	8.435981	1.6337566	3.433206656286793e-15
1579	IGF1R	8.429592	1.5644251	4.501431551915226e-15
1580	SIL1	8.424219	1.6410358	4.4204992528558446e-15
1581	MEGF8	8.423652	1.5860265	4.1084526264447824e-15
1582	EMC9	8.415399	2.0343313	3.1931196942697307e-15
1583	SYTL1	8.410188	1.9141016	3.574218973276468e-15
1584	ADNP2	8.409659	1.5898283	4.681299172301509e-15
1585	RDH16	8.409511	24.865763	4.84410828785864e-16
1586	BAG3	8.407199	1.6038448	4.4453305819827955e-15
1587	ENPP7P4	8.405408	1.6720144	4.252607799411046e-15
1588	KIAA0895L	8.405281	1.6061063	4.4204992528558446e-15
1589	ECE1	8.403884	1.6368923	5.036838170897993e-15
1590	LINC00466	8.395916	24.895538	5.41233742033051e-16
1591	GTF2IRD2	8.395518	1.6593441	4.427292964814646e-15
1592	CLNS1A	8.390592	1.6122104	5.374063925505868e-15
1593	IFI44	8.388958	1.9918876	4.3151708060440425e-15
1594	AP2S1	8.386922	1.6981548	4.64998302450248e-15
1595	LINC01534	8.383202	2.3312795	3.707277783718653e-15
1596	CYCS	8.382178	1.572161	5.389502491354112e-15
1597	GTPBP1	8.378766	1.5807073	5.792864193384137e-15
1598	TMEM62	8.373833	1.6108944	5.936938547087591e-15
1599	ATF3	8.366028	1.7195802	6.408618209788698e-15
1600	ZDHHC16	8.355801	1.6119307	6.18114963572615e-15
1601	LCN15	8.3514185	24.824383	7.781139567072712e-16
1602	AHSA2P	8.348857	1.5679493	7.132750041928223e-15
1603	ZFP91P1	8.345859	24.830933	8.138897563753776e-16
1604	LINC00115	8.34471	24.827757	8.210400051504541e-16
1605	SMARCA1	8.343581	1.5888283	7.932536589940277e-15
1606	ASAP3	8.343308	1.5846732	7.46064416819294e-15
1607	DIO1	8.342501	24.825508	8.3529303390765805e-16
1608	EIF4EBP2	8.337669	1.6110377	7.979773470220166e-15
1609	LCNL1	8.332834	24.860071	9.043255141244171e-16
1610	CDC42SE1	8.332053	1.5532043	7.896731231818752e-15
1611	KIDINS220	8.324459	1.5300772	9.287503512127789e-15
1612	TBC1D25	8.321392	1.6819987	7.571570141307721e-15
1613	NOMO2	8.319756	1.5616935	8.292733512702837e-15
1614	TLE6	8.317991	1.920438	6.965829701099143e-15
1615	P2RX4	8.317347	1.5967674	8.420982715962228e-15
1616	PTP4A2	8.314583	1.5993353	9.489742015654463e-15
1617	KMT5C	8.313496	1.702758	7.851585009264705e-15
1618	PRH1	8.311686	1.6373056	9.875276873482421e-15
1619	OS9	8.311326	1.566612	9.5679336454664e-15
1620	LRCH4	8.308677	1.5989954	8.723284831148032e-15
1621	SETX	8.302328	1.4453489	1.0853771563237642e-14
1622	PRICKLE4	8.297609	24.800196	1.2050164863268627e-15
1623	AP5B1	8.296986	1.8292571	8.554370473073337e-15
1624	GNS	8.294313	1.583737	1.07989371246252e-14
1625	PIP5K1A	8.291391	1.5436474	1.1464205193191537e-14
1626	ACP4	8.28917	24.804155	1.2901960255898584e-15
1627	TBC1D10C	8.288511	24.803322	1.2961551111225704e-15
1628	IGLL1	8.286591	24.79088	1.3153459721319584e-15
1629	NR6A1	8.284026	1.4095109	1.2927553319437749e-14
1630	DTNB-AS1	8.283633	24.814009	1.3476350626015071e-15
1631	PRKXP1	8.282641	24.82129	1.3582360674997315e-15
1632	GLIS2	8.279622	1.7851781	9.845533894790336e-15
1633	MTSS2	8.278709	1.6030906	1.0941255162003957e-14
1634	DNAJC17	8.275018	1.5572304	1.1394274761526878e-14
1635	EPB41L1	8.269731	1.6119224	1.2560103566944779e-14
1636	ATG4B	8.2690735	1.5569205	1.2777774087516944e-14
1637	TUBGCP2	8.267765	1.5624067	1.2909761889523723e-14
1638	AP1S3	8.266598	1.7249969	1.1181312484397161e-14
1639	CAMTA2	8.266268	1.5393311	1.2300123664710345e-14
1640	SLC30A1	8.26403	1.5615586	1.2398991305478293e-14
1641	SAR1B	8.263831	1.5423001	1.2895601783989197e-14
1642	IDI1	8.2623205	1.5820752	1.241885528822944e-14
1643	PRUNE1	8.256929	1.7038008	1.2000225190068885e-14
1644	OSBPL2	8.249376	1.5493436	1.445345057298907e-14
1645	CLCN4	8.24858	1.6653426	1.3045090281260985e-14
1646	PARD3	8.248562	1.3954633	1.694840087473382e-14
1647	AK9	8.24853	1.6269575	1.3548343025818073e-14
1648	ARFIP2	8.248103	1.6331747	1.3233515226835804e-14
1649	UBE3C	8.243227	1.4462061	1.6442261769287282e-14
1650	TDRKH	8.24205	1.6968094	1.3266837873670983e-14
1651	DNAJA1	8.242029	1.5868984	1.587810228644999e-14
1652	FGD4	8.239978	1.6078136	1.7302127539224788e-14
1653	VEGFB	8.235667	1.8927926	1.2301455156927573e-14
1654	ZNF775	8.23463	1.6069826	1.4396978314055613e-14
1655	ATP8B2	8.232466	1.5552092	1.584321566231172e-14
1656	XPO6	8.231856	1.5756168	1.7251528947411716e-14
1657	SOAT1	8.231741	1.5626223	1.6278228269922833e-14
1658	AGPAT2	8.227497	1.7254972	1.4602196350761916e-14
1659	MYCBPAP	8.225262	2.1780655	1.209045620099818e-14
1660	FAM166B	8.224631	24.797613	2.1565163481952015e-15
1661	DNAJB2	8.224581	1.7160901	1.4602196350761916e-14
1662	RAB29	8.224196	1.776031	1.4602196350761916e-14
1663	LINC01252	8.22275	1.8135698	1.4602196350761916e-14
1664	SLC5A4-AS1	8.218311	1.6801268	1.622374671825652e-14
1665	RSPH10B	8.217828	24.772348	2.277648058249959e-15
1666	MINDY1	8.217665	1.6646593	1.622374671825652e-14
1667	TRAPPC3L	8.216145	24.77846	2.3086261781130208e-15
1668	RAB5B	8.208028	1.5157149	1.8884224723873702e-14
1669	TTC19	8.2059	1.580359	2.0180584604790734e-14
1670	CACHD1	8.205843	1.7066611	2.073031751656244e-14
1671	SDR39U1	8.201055	1.7276492	1.7563380306249678e-14
1672	DMXL1	8.197519	1.5284561	2.236190107816614e-14
1673	TERF2IP	8.195661	1.5570539	2.0569996548391633e-14
1674	HYPK	8.1919155	1.8814633	1.753898378848162e-14
1675	EPCAM	8.191278	1.6038988	2.2195829203761247e-14
1676	COLQ	8.186198	1.559764	2.151182216500672e-14
1677	JPH3	8.185952	1.6610502	2.022417649582622e-14
1678	DNASE1	8.184503	1.539612	2.2515594474052503e-14
1679	PSD3	8.184182	1.6270372	2.4464932359294354e-14
1680	IGFL2	8.181162	3.0319157	1.1343879426287191e-14
1681	FAM162A	8.180921	1.6122099	2.1756024059235316e-14
1682	NOL3	8.180397	2.0808907	1.7511555578437488e-14
1683	GLT8D2	8.180042	1.7198184	2.0105541289967463e-14
1684	PML	8.170704	1.5820297	2.3440364279559254e-14
1685	STX5	8.170218	1.5548579	2.5515913152800576e-14
1686	SELENBP1	8.169289	1.7532183	2.2068938372961123e-14
1687	GUSBP17	8.164911	24.762014	3.4851335253236543e-15
1688	SLC23A3	8.1636095	2.17317	1.9506058954840297e-14
1689	ASPG	8.162521	24.74857	3.552836379599858e-15
1690	MSMP	8.159825	24.80246	3.627874516565594e-15
1691	ZNF197	8.15953	1.5789647	2.776518800201754e-14
1692	RNF115	8.158951	1.5808352	2.904883311795333e-14
1693	PEX11A	8.156756	1.941085	2.1590788842017517e-14
1694	LINC01456	8.151121	1.6861439	3.0035479007627815e-14
1695	KPNA5	8.14843	1.5298097	2.958782172683528e-14
1696	FAM234A	8.145183	1.540032	2.923837175907332e-14
1697	EPHX1	8.138333	1.6768268	2.8175410550315425e-14
1698	LMF1	8.137786	1.5471226	3.204315195468351e-14
1699	PSME2	8.134089	1.5675327	3.051285277189557e-14
1700	NOSIP	8.132444	1.5522757	3.0726424196513114e-14
1701	SUN2	8.1312	1.5415407	3.126709656761206e-14
1702	A1BG-AS1	8.13081	1.7418728	2.8387644094446638e-14
1703	KIF13A	8.130316	1.6099961	3.5615775110472656e-14
1704	ETNK2	8.126409	1.8675156	2.767509717144008e-14
1705	GPRIN2	8.125187	2.7769632	2.054708989437427e-14
1706	ZNF692	8.123549	1.6814225	3.111804779931135e-14
1707	NUCB2	8.113326	1.5327654	3.755510010901772e-14
1708	MFAP2	8.110678	1.8735026	3.1544928037162265e-14
1709	OAS1	8.10554	2.4748766	2.6048130519753505e-14
1710	LINC02640	8.10519	24.76297	5.618678923693867e-15
1711	ARL17B	8.101971	1.5671538	3.7781739949908185e-14
1712	SNCB	8.101307	24.770493	5.792864193384137e-15
1713	GABPB2	8.100243	1.5754929	3.871237857142926e-14
1714	EXOC3	8.097795	1.5246292	4.1851036004639054e-14
1715	KCNK15-AS1	8.096498	3.020596	2.1089888888372423e-14
1716	KIAA0753	8.0927105	1.5341592	4.3977281561629234e-14
1717	MYL5	8.091845	1.9467063	3.526962578839618e-14
1718	KDM2A	8.086994	1.3465875	4.9029554277726583e-14
1719	MYOM1	8.083683	1.754082	3.919141133086022e-14
1720	CXCL16	8.0822735	2.4673169	3.235688613833406e-14
1721	GLTP	8.081929	1.6064669	4.311394066683773e-14
1722	DEDD2	8.079125	1.7798818	4.02487185825856e-14
1723	LINC02614	8.071008	1.5967227	5.165913350666218e-14
1724	FZR1	8.070598	1.5378547	4.852729975322421e-14
1725	SIRT3	8.066522	1.7267357	4.502123900607878e-14
1726	LINC02449	8.065987	2.4502823	3.379252704259741e-14
1727	OLMALINC	8.058468	1.6696295	4.9442513267964176e-14
1728	KDM6B	8.057228	1.5402519	5.5910121548731496e-14
1729	PAGR1	8.055444	1.6185533	5.1300044960209696e-14
1730	RCAN1	8.055314	1.591595	5.1832979107241713e-14
1731	PI4KB	8.051397	1.5116915	5.754507756325526e-14
1732	SYT3	8.048639	2.2007735	4.1792726860809935e-14
1733	PIH1D1	8.047418	1.6319034	5.3425331831402956e-14
1734	MED29	8.047044	1.5870032	5.479911087075713e-14
1735	CD40	8.044671	1.760441	5.165913350666218e-14
1736	ENHO	8.043853	24.751984	9.147782426013185e-15
1737	KCMF1	8.041272	1.5706235	6.536237677954537e-14
1738	MARCHF6	8.0404215	1.4088718	6.806426426020555e-14
1739	TFCP2	8.040395	1.5233316	6.507796693372562e-14
1740	PTPN1	8.038878	1.5423042	6.605002376037874e-14
1741	GRIN1	8.038739	24.726637	9.523362876672079e-15
1742	GPC1	8.035678	1.5477962	6.173723446907914e-14
1743	MAN2A2	8.035581	1.5171611	6.129682906535292e-14
1744	LRRC37A4P	8.035404	1.5391425	6.24732020466628e-14
1745	MTCH2	8.026684	1.511055	6.679317142340646e-14
1746	DNM2	8.026426	1.526777	7.185262792389017e-14
1747	H2BC19P	8.020483	1.9827667	5.571910224203009e-14
1748	PDXDC1	8.019336	1.5359826	7.63169318963724e-14
1749	GATM	8.016414	1.9399505	6.052547588153307e-14
1750	CTNNAL1	8.013213	1.5402057	7.5542418540358e-14
1751	TTLL3	8.013053	1.5097576	7.475886036747724e-14
1752	DYNLL1	8.010742	1.6339982	6.98751498183951e-14
1753	PRSS55	8.006215	3.465512	3.54686801863474e-14
1754	MCOLN3	8.006053	1.5211384	7.764778297709701e-14
1755	CSTF3-DT	8.002697	3.4904766	3.236246202665781e-14
1756	TMCO4	8.000112	1.5218953	8.03506149740738e-14
1757	CRY2	7.9995284	1.5397162	7.957007392766206e-14
1758	JAG2	7.99598	1.8305702	7.310077417367183e-14
1759	ATP5F1B	7.9910703	1.5138792	8.724928081628152e-14
1760	PEX6	7.98913	1.8035722	7.602469652487643e-14
1761	ZACN	7.9863157	24.699448	1.4298608440693252e-14
1762	CHCHD6	7.983202	1.5296228	9.333451838048454e-14
1763	MARK3	7.9809732	1.398648	1.0104194498870696e-13
1764	RPL21P44	7.9806037	24.686363	1.491664827493321e-14
1765	GLG1	7.9771814	1.2793471	1.0598112219359275e-13
1766	LINC02606	7.97676	24.7105	1.537933521395027e-14
1767	FPGS	7.9714146	1.5575074	9.348150564315308e-14
1768	CCPG1	7.9665365	1.611797	1.095452768062735e-13
1769	LRP11	7.9566216	1.5097555	1.0733807137575838e-13
1770	FAM120AOS	7.9560027	1.4905584	1.083310032954647e-13
1771	ZNF764	7.9538536	2.3327005	7.669997997895709e-14
1772	PCBP3	7.9517155	1.556514	1.1236066013366827e-13
1773	PDE6D	7.9490156	1.5612817	1.1029732944884227e-13
1774	MYO9B	7.9472733	1.5431241	1.254710008083364e-13
1775	EFNA3	7.943392	3.4682117	5.2256655576437853e-14
1776	CYP4V2	7.943143	1.6459087	1.1029732944884227e-13
1777	ZNF226	7.93897	1.5205535	1.2028926318976558e-13
1778	EHD4-AS1	7.938283	2.1911964	9.003635478926657e-14
1779	TUBB4A	7.936268	1.9700778	1.0190045066120725e-13
1780	PIAS2	7.9359074	1.5007923	1.3680061719890893e-13
1781	CCDC24	7.934166	1.7923261	1.1112390206446967e-13
1782	SNRNP70	7.9339924	1.4639045	1.3738920165144618e-13
1783	C8orf86	7.9338236	2.5564106	8.053838700390733e-14
1784	ATP6AP1	7.9281383	1.5514889	1.2421075348619728e-13
1785	MPP2	7.9272923	1.748026	1.1822328518417116e-13
1786	RPL31P52	7.927137	24.691309	2.2534809075676432e-14
1787	PHF8	7.9270735	1.5293642	1.3994490475739205e-13
1788	ACY1	7.920369	1.747054	1.2450671096307311e-13
1789	NIPA1	7.919192	1.5256745	1.3713347022514677e-13
1790	MYL9	7.9188185	1.5181322	1.4190774852028403e-13
1791	SLC22A13	7.9184556	24.719776	2.4126166177491924e-14
1792	MXI1	7.918158	1.5420101	1.3828470811333107e-13
1793	SIRPA	7.9173126	1.6762549	1.3216898112471914e-13
1794	DYNLT4	7.917187	24.645054	2.4352402701866027e-14
1795	TTC7B	7.911917	1.5625882	1.6103040383371514e-13
1796	PDCD1	7.911246	24.661009	2.550563551722683e-14
1797	PYY	7.911056	2.725135	9.582051796365861e-14
1798	LRP1	7.907672	1.5349706	1.6859067347764855e-13
1799	SIRPAP1	7.9033666	24.682207	2.7129027421321278e-14
1800	MYO18A	7.903286	1.5356891	1.6382316020526877e-13
1801	NEK9	7.9001746	1.4992895	1.6519995894018877e-13
1802	ZNF81	7.8985214	1.4897555	1.6445062640854177e-13
1803	PCNX1	7.8933125	1.2979144	1.8956261205016778e-13
1804	ZBTB7B	7.8715396	1.6713384	1.766542899330551e-13
1805	STK40	7.8712153	1.4966834	1.9892959830179698e-13
1806	STAG3L4	7.870025	1.4965272	1.9875651194596421e-13
1807	H2BU1	7.8677983	24.62553	3.5615775110472656e-14
1808	RPS6KB2-AS1	7.8616586	24.65498	3.7345409886218104e-14
1809	FGF8	7.859665	24.635908	3.788090792050845e-14
1810	YES1	7.859553	1.4903923	2.2996729153171933e-13
1811	CTC1	7.8590674	1.5105871	2.069327178663682e-13
1812	COX7A1	7.855916	24.638992	3.89784864174822e-14
1813	RPS3AP29	7.8558474	24.677078	3.898415619193197e-14
1814	TXNDC11	7.8524156	1.4857004	2.2890354274869897e-13
1815	RMND5B	7.847985	1.494832	2.321072641112851e-13
1816	SHC3	7.847334	1.7757243	2.0102592621576246e-13
1817	HDAC3	7.8471503	1.483551	2.3369531219508284e-13
1818	SERF2	7.8468227	1.490788	2.320254543384572e-13
1819	SLC22A15	7.8453345	1.5126549	2.3835211919436436e-13
1820	VPS9D1-AS1	7.8453255	1.8405786	1.9892959830179698e-13
1821	PAQR9	7.8432975	24.639343	4.292663741745474e-14
1822	NFE2L2	7.8409977	1.5216631	2.5893369078800133e-13
1823	ANKRD52	7.84043	1.479892	2.4853990539206e-13
1824	ISG20	7.840393	1.7700317	2.1205802628742231e-13
1825	JAKMIP2	7.835875	1.5335954	2.538249100495912e-13
1826	MTFR1L	7.832224	1.7535516	2.3061102570698426e-13
1827	ECH1	7.831564	1.4985883	2.492573859933768e-13
1828	MICB	7.8281612	2.1801605	2.0662522764435442e-13
1829	SAR1A	7.8254642	1.4761015	2.8202462346462135e-13
1830	RNF144B	7.823874	1.7324243	2.36949707844542e-13
1831	ETFRF1	7.8215504	1.6004609	2.5860116663421936e-13
1832	SCP2	7.8207126	1.494036	2.827899100039716e-13
1833	NCBP3	7.8183613	1.4673699	3.034791143729783e-13
1834	ZNF767P	7.8171973	1.4984417	3.041884841149558e-13
1835	CCHCR1	7.8161826	1.4957167	2.797682101225987e-13
1836	CYP4A22-AS1	7.8132944	1.5547296	2.7503933961372937e-13
1837	EIF1	7.8120365	1.5132849	3.0592438441968187e-13
1838	ZNHIT6	7.8120265	1.5161167	2.9218709162865597e-13
1839	SS18L1	7.809407	1.485876	3.0649924124729536e-13
1840	AK2	7.809038	1.4718459	3.008818272227248e-13
1841	ACO1	7.807502	1.5038022	3.0661849840168486e-13
1842	PILRB	7.802237	1.4709606	3.225474603545319e-13
1843	OLFM2	7.80102	1.5334263	3.074681211644352e-13
1844	ENO3	7.800456	1.7806609	2.7691736791473453e-13
1845	SH3BP5-AS1	7.799408	1.5666515	2.993251310795639e-13
1846	JHY	7.7991223	1.5390396	3.048718604508612e-13
1847	MRPL28	7.7963915	1.8221154	2.8495591483589544e-13
1848	H6PD	7.793206	1.494134	3.441674019440631e-13
1849	SEC31B	7.791577	1.4945118	3.2995578651437515e-13
1850	ZNF208	7.7842546	24.625898	6.73752034224994e-14
1851	PCBP2	7.780897	1.3500423	4.0116499977371575e-13
1852	SLC22A18	7.77945	2.1112525	2.903096182641549e-13
1853	NUP188	7.778211	1.4720659	3.7901290132935485e-13
1854	FAF2	7.777247	1.4666532	3.915705027769506e-13
1855	KIF9-AS1	7.7717824	1.513811	4.0411352870994553e-13
1856	HSDL1	7.7715626	1.5422912	3.657914634605583e-13
1857	THUMPD1	7.7707033	1.4613703	3.886100865078281e-13
1858	MXD1	7.7699676	1.5035188	3.9549287090508303e-13
1859	SPATA1	7.7660103	1.8542495	3.362608986206838e-13
1860	CCN5	7.7563596	24.755093	8.312843371715954e-14
1861	SAFB2	7.755624	1.4979063	4.5187531722106853e-13
1862	NOMO3	7.754813	1.5345584	4.1202754715138214e-13
1863	LRRC4B	7.75346	1.6248118	4.0561629907519827e-13
1864	GRIN2D	7.7534328	1.7697258	3.8912941252619886e-13
1865	NF1	7.7499766	0.9798617	5.043869297871612e-13
1866	RBPMS2	7.74302	1.4719982	4.601226911472222e-13
1867	SREK1	7.7422805	1.2632096	5.248206705161668e-13
1868	TMOD3	7.7422795	1.4759527	5.012126035791065e-13
1869	CUL9	7.7373056	1.4785572	4.892650049685496e-13
1870	FBRS	7.731147	1.4576467	5.016690874035859e-13
1871	PRKRIP1	7.73059	1.4907705	5.433839290669833e-13
1872	PGAP2	7.730459	1.4945942	5.009318819774823e-13
1873	ZNF132-DT	7.7294807	24.585655	1.0203755110139775e-13
1874	SMARCC2	7.7293086	1.4208224	5.577315145416744e-13
1875	NOTO	7.727603	24.618155	1.0350539187888279e-13
1876	ACADSB	7.72752	1.4817412	5.248206705161668e-13
1877	GASAL1	7.726091	24.598383	1.0469494421713271e-13
1878	JMJD7-PLA2G4B	7.7244287	24.59983	1.0598112219359275e-13
1879	TTBK2	7.724249	1.4968045	5.577315145416744e-13
1880	SH2B1	7.7228975	1.4677387	5.286348484810985e-13
1881	AAK1	7.717203	1.4616915	6.134504197895544e-13
1882	ALAS1	7.7164574	1.4992852	5.53304256527252e-13
1883	LUC7L2	7.7158012	1.3599507	6.188852077254763e-13
1884	SULT2B1	7.715197	24.635122	1.1354877812966826e-13
1885	CACNA1F	7.714642	2.2995863	4.233354640705616e-13
1886	ROM1	7.711992	24.597158	1.1633354425130376e-13
1887	CHMP2A	7.7117233	1.6941186	5.212690135162935e-13
1888	CCDC110	7.705341	2.6918073	4.01300259264514e-13
1889	PPARD	7.704562	1.473837	6.277824286202316e-13
1890	ZNF322	7.701754	1.6014001	5.773483856324815e-13
1891	HLTF	7.7014747	1.488049	6.495734784092156e-13
1892	APPL1	7.695918	1.4676336	6.647081134392813e-13
1893	APLP2	7.6825867	1.2903847	7.819395924424786e-13
1894	HSPB1	7.6808286	1.7045189	6.54683310119256e-13
1895	TOR1B	7.6755056	1.583663	6.785808413194099e-13
1896	FLT4	7.6729646	1.6865218	7.101401464702361e-13
1897	GGN	7.6713014	24.534403	1.5800121125230695e-13
1898	KIAA0895	7.6695385	1.4659951	7.585102863945907e-13
1899	IPO13	7.666227	1.7282494	7.05714530044619e-13
1900	POLR2J4	7.666065	1.4496183	8.113274278194608e-13
1901	CHMP3	7.661715	1.4540043	8.283895583100326e-13
1902	GCAT	7.657445	1.6956725	7.662799431736586e-13
1903	SLC22A23	7.65634	1.5659536	8.817604502035892e-13
1904	RSL1D1-DT	7.6556253	1.4970037	8.179137781435957e-13
1905	RAP1GAP2	7.655419	1.5225589	8.706204314300887e-13
1906	ARID3B	7.654387	1.4775637	8.942750779188469e-13
1907	MCRIP2	7.653429	2.2829	6.434321651492988e-13
1908	LINC00345	7.652741	24.635149	1.8181715681514662e-13
1909	APLP1	7.6516485	2.521827	6.206819243549479e-13
1910	ZKSCAN5	7.651298	1.5155741	8.28885921602403e-13
1911	HSBP1L1	7.6509147	1.6554909	7.914362387328926e-13
1912	RSPRY1	7.6477213	1.4719541	9.18310507036667e-13
1913	ANKRD30BP3	7.6475105	24.593039	1.8918183927288666e-13
1914	L2HGDH	7.643688	1.4570132	9.041224325741545e-13
1915	LETM2	7.643376	2.2097468	7.178935888051394e-13
1916	GALK1	7.6405754	2.2122583	7.407362993611973e-13
1917	PEX19	7.6404757	1.6112217	8.590384345039467e-13
1918	TASOR	7.638089	1.4663237	1.0072881852637324e-12
1919	TTYH2	7.634773	1.5972619	8.876541901813809e-13
1920	SEC22A	7.6338043	1.4748435	1.0054571457947214e-12
1921	EFR3B	7.633614	1.4746741	9.646029799966528e-13
1922	SNX32	7.6334634	1.6846048	8.84291877409152e-13
1923	DUSP18	7.633114	1.7452357	8.826971277044523e-13
1924	SLC25A45	7.630702	3.3864589	5.360066430346323e-13
1925	STAG3L2	7.6301827	1.4339312	9.989621092119601e-13
1926	TCF7	7.6282525	1.4618049	9.890057274896555e-13
1927	KPNA6	7.627336	1.4629707	1.0583330289659673e-12
1928	ELOA	7.625891	1.4267453	1.031222265705568e-12
1929	ATRNL1	7.625107	1.5854771	1.1123455372175461e-12
1930	SOD2	7.624625	1.447017	1.0576286561439105e-12
1931	SLC38A10	7.6238427	1.4232689	1.0506537159921329e-12
1932	OAZ2	7.622036	1.4438559	1.0586527652157395e-12
1933	CHD8	7.616596	1.3632834	1.1802614598337797e-12
1934	MAP3K21	7.6142507	1.5296736	1.0531168854949325e-12
1935	DNAJA4	7.6141033	1.51487	1.0576286561439105e-12
1936	DOK7	7.6129537	2.2845314	8.563015399396807e-13
1937	UBE4A	7.6110806	1.4586173	1.1802614598337797e-12
1938	TXLNA	7.610806	1.4277364	1.137011881995174e-12
1939	BACE2	7.6092377	1.490455	1.1714499306645665e-12
1940	MOB2	7.605104	1.4951549	1.1516531757948998e-12
1941	CCDC183	7.603226	1.4831696	1.1642686633863835e-12
1942	CNTROB	7.602983	1.4587499	1.1866936970869164e-12
1943	RLF	7.601509	1.4287416	1.2693467170549956e-12
1944	CSNK2A1	7.600943	1.3875005	1.2801864042790943e-12
1945	ARSA	7.598686	1.808579	1.0728944133845174e-12
1946	ABCA10	7.598235	1.6016434	1.1406729979542464e-12
1947	RELB	7.597206	1.5016361	1.1987352213031702e-12
1948	NTNG2	7.5926194	2.6752129	8.423089670075524e-13
1949	ILRUN	7.5917873	1.4735364	1.3534520337252291e-12
1950	LMNA	7.5901985	1.4904283	1.3594959562321673e-12
1951	DOCK5	7.5865765	1.5239811	1.3757909308059866e-12
1952	VMP1	7.5855217	1.4761939	1.4390940319569232e-12
1953	BMS1P11	7.585032	24.532936	3.008818272227248e-13
1954	DENND11	7.5834975	1.4514368	1.3666803507979746e-12
1955	P3H4	7.5832515	1.4845197	1.3041456041277009e-12
1956	GAK	7.58207	1.4486196	1.443320363994321e-12
1957	RALGAPA1	7.581844	1.3256097	1.4908452534668001e-12
1958	YBX3	7.5796847	1.5052978	1.4236179065177e-12
1959	ZBTB16	7.5765314	1.6742582	1.3041456041277009e-12
1960	ARFGAP3	7.576335	1.4428138	1.4730387270202091e-12
1961	NRIP3	7.575145	1.5919863	1.3350326632461839e-12
1962	GRB2	7.573379	1.4463378	1.514816563786853e-12
1963	FAM193A	7.570692	1.4023527	1.5822800985846112e-12
1964	TRNP1	7.5703683	1.7052891	1.3175303210172422e-12
1965	SCIRT	7.5693974	2.0818222	1.2250428146333378e-12
1966	PLK5	7.564353	2.193575	1.20040576063698e-12
1967	IFT52	7.564281	1.4397459	1.533765152924778e-12
1968	HMCES	7.5633674	1.4603219	1.5080855644402779e-12
1969	PATL2	7.5598965	2.1299293	1.2507210934768339e-12
1970	KLHL3	7.5582285	1.4675504	1.606949280612351e-12
1971	CHRNE	7.555709	1.64833	1.493989813349477e-12
1972	URGCP	7.554913	1.4325006	1.64124638350722e-12
1973	ATP6V0E1	7.5544586	1.4486932	1.6310114891096601e-12
1974	FOXK1	7.55416	1.4430655	1.6838312759826118e-12
1975	HCFC2	7.5538983	1.42246	1.6415952344104058e-12
1976	ZNF394	7.5528154	1.4432257	1.6439141925348858e-12
1977	MOV10	7.5481124	1.4426159	1.7652317607825034e-12
1978	POLR2H	7.5475955	1.5453275	1.6097049349322108e-12
1979	ABCA7	7.5446787	1.477838	1.7205960336987873e-12
1980	ARMH4	7.539717	1.3751698	1.953576558027057e-12
1981	PLEKHG4	7.5384555	2.189535	1.4531456477184515e-12
1982	ZNF765	7.5383644	1.4260184	1.8269646767615e-12
1983	NOXA1	7.534748	1.5333039	1.7693026928175611e-12
1984	VASN	7.533029	1.8231251	1.6502437068876468e-12
1985	HLA-DMB	7.5285144	3.3967032	9.81450132673871e-13
1986	SYNE4	7.527321	2.2628372	1.5238904071730038e-12
1987	MDM4	7.527116	1.3899311	2.0860128924801463e-12
1988	DNM1P51	7.5269217	2.3624408	1.498355117643313e-12
1989	FOXO3	7.5259767	1.4857571	2.0830205155518857e-12
1990	TMEM102	7.5258613	24.499687	4.659302941272575e-13
1991	DENND5B	7.5255623	1.396089	2.124525004446115e-12
1992	ATP11A-AS1	7.525308	24.552269	4.677263618621049e-13
1993	LINC02851	7.523769	24.514015	4.730679941876722e-13
1994	LINC00937	7.5220113	1.5479131	2.1385898487974934e-12
1995	HERPUD1	7.5210776	1.4557163	2.027523335208566e-12
1996	UBE2S	7.521072	1.5012976	1.95158084754552e-12
1997	WWP2	7.5192795	1.4552037	2.1515738045376366e-12
1998	KLKP1	7.5176134	24.576382	4.948541853180747e-13
1999	RING1	7.5142093	1.4486091	2.0893085041804396e-12
2000	FAM118B	7.511123	1.4527786	2.1546267396195536e-12
2001	ABHD5	7.5076494	1.4666443	2.2452041311977563e-12
2002	EIF4A2	7.5074043	1.3775547	2.387344206332853e-12
2003	VAMP2	7.5046678	1.5608797	2.156924784277979e-12
2004	PPP2R5B	7.503097	1.6872245	2.123499872235407e-12
2005	PRDX1	7.5023203	1.4441772	2.312980148012371e-12
2006	LINC02091	7.49896	3.3783743	1.250058660591692e-12
2007	RAB7A	7.4961233	1.3131851	2.586715179001646e-12
2008	EML6	7.494065	1.4674113	2.407725563655698e-12
2009	CYHR1	7.492937	1.6247004	2.2750800938535138e-12
2010	CCDC40	7.4888997	1.4764407	2.4437440751278416e-12
2011	RIC3	7.48852	1.4450176	2.577273183088345e-12
2012	ARMCX3	7.4881215	1.4283612	2.5416111786845007e-12
2013	ZNF56	7.4870987	1.4405984	2.5853543176932525e-12
2014	MT-ND5	7.485865	1.0382905	2.8610481653009785e-12
2015	IGFBP6	7.484772	2.2595465	1.9728064579637196e-12
2016	NPIPA1	7.4807925	1.6488671	2.4287021234174908e-12
2017	ZNF785	7.480344	1.4917994	2.5666436461662563e-12
2018	RPS6KL1	7.4797506	1.9162202	2.2487602806239173e-12
2019	MAP2K1	7.4790573	1.4532125	2.7972177781865154e-12
2020	CHCHD10	7.476178	2.258985	2.1773849319843918e-12
2021	C8orf44-SGK3	7.4749165	1.4380307	2.722660301158573e-12
2022	KANTR	7.4747906	1.4255542	2.928123833518922e-12
2023	SRPK3	7.4746876	24.466078	6.772164680325686e-13
2024	SH3GLB1	7.4730396	1.4403715	2.925621593005358e-12
2025	FCSK	7.4726696	1.6477606	2.5952070109632015e-12
2026	UBR4	7.469961	1.1817652	3.1279454092789845e-12
2027	HIPK1-AS1	7.4693694	24.49663	7.042520760133826e-13
2028	MYH11	7.468075	1.7901644	2.51601306298724e-12
2029	CSNK2A3	7.4666276	24.50724	7.17967785937903e-13
2030	SLC9A5	7.463535	2.053323	2.4459417064103898e-12
2031	MLLT6	7.462868	1.4194456	3.062675451007697e-12
2032	UQCC1	7.460362	1.4298327	3.160865345291304e-12
2033	LINC02664	7.45939	24.545942	7.569594299576647e-13
2034	ZNF410	7.458881	1.4071962	3.120026859639074e-12
2035	CDK18	7.458397	1.4551029	3.0206323692227824e-12
2036	ABCD1	7.4564896	1.9297233	2.695897803662344e-12
2037	ST3GAL5	7.454706	1.4813927	3.0911691568048873e-12
2038	CLASRP	7.4543104	1.4171814	3.2563584304070745e-12
2039	ANG	7.4515166	2.0972848	2.5553233271918125e-12
2040	VPS33B-DT	7.4513392	24.496939	8.020827404498428e-13
2041	DHRS2	7.4475503	24.570568	8.244487131457222e-13
2042	LINC01422	7.443942	1.653759	3.071733060071228e-12
2043	HEXIM1	7.4438963	1.4282913	3.386065329003594e-12
2044	TRMT9B	7.4418406	1.477721	3.3413810932151935e-12
2045	TADA3	7.4402294	1.5346293	3.2794561909488404e-12
2046	EYA4	7.4395866	1.6619407	3.1946330551992646e-12
2047	NDUFB8	7.4369206	1.4218102	3.472609137382737e-12
2048	SUPT5H	7.4358363	1.4133269	3.707301801087288e-12
2049	FCGR2A	7.4344206	24.518137	9.046755834176403e-13
2050	PCCB	7.432402	1.4177631	3.705724380887132e-12
2051	FLT3LG	7.431603	2.046841	3.031640744919843e-12
2052	FAAP20	7.4277525	1.6194597	3.4669485040567274e-12
2053	TMEM38B	7.4225154	1.4158919	3.8626192175782285e-12
2054	CPQ	7.4182277	1.46332	4.17997574822719e-12
2055	ANKAR	7.4135647	1.4203234	4.165480380714074e-12
2056	MYEF2	7.410284	1.4567866	4.419771992520277e-12
2057	ZNF19	7.409224	1.5075426	4.04848543352861e-12
2058	MAN1B1-DT	7.4059544	24.47202	1.1090022076493661e-12
2059	RPS3AP40	7.403107	24.45671	1.1321393255739305e-12
2060	LGALSL	7.4028435	1.8355204	3.938633979246447e-12
2061	SH2D7	7.402723	24.457207	1.1350055037475764e-12
2062	ANKZF1	7.3961573	1.4329163	4.522844490303972e-12
2063	SLC47A2	7.394288	24.508871	1.2044024306100445e-12
2064	TAS1R1	7.393514	24.477446	1.2109771646032672e-12
2065	C1QTNF1-AS1	7.3933897	24.508451	1.211685341875459e-12
2066	CABP4	7.3928785	24.457565	1.215907230974235e-12
2067	LINC01869	7.391057	24.492819	1.231741380675568e-12
2068	FAM167B	7.388916	24.503609	1.2507210934768339e-12
2069	NCOA6	7.3876734	1.3876905	5.215480543161601e-12
2070	CBY3	7.386858	24.494884	1.2692852187807024e-12
2071	PHF10	7.384637	1.4091183	5.1578546921634805e-12
2072	RPS18P9	7.3838944	1.6616558	4.561235242064728e-12
2073	AZIN1	7.383649	1.4234787	5.324127195945085e-12
2074	RFPL2	7.3824916	2.881189	3.2108916946907574e-12
2075	KRTAP5-11	7.3790665	3.3360312	3.0168832815267275e-12
2076	DEAF1	7.3778815	1.4047047	5.244004636060681e-12
2077	GPR162	7.3772197	2.035359	4.3288987814118295e-12
2078	DNAAF3	7.3767157	3.3528168	2.8943606676956977e-12
2079	MRNIP	7.3746696	1.4030604	5.362948370418054e-12
2080	SRCIN1	7.374397	1.4215523	5.270081485610717e-12
2081	RNF123	7.37316	1.4186574	5.298130220527569e-12
2082	TMEM145	7.365917	2.6224084	3.874379426101081e-12
2083	DIP2C	7.365831	1.091555	6.180090579483001e-12
2084	7SK	7.364175	1.5952305	6.179071756943569e-12
2085	MMAB	7.3635097	1.6308795	5.323681057506318e-12
2086	CNST	7.3534546	1.407729	6.311495248329578e-12
2087	ZNF846	7.3481035	1.3978518	6.422406062070125e-12
2088	ODAD3	7.345042	2.4540462	4.874511589944102e-12
2089	FAM102A	7.3405995	1.3922899	6.642768377959997e-12
2090	R3HDML	7.336925	24.398188	1.813474253314967e-12
2091	MUC1	7.335411	2.0953665	5.762526171975151e-12
2092	NAA38	7.3343377	1.4128875	7.087545188963282e-12
2093	CRTC2	7.334064	1.4766039	6.642768377959997e-12
2094	GBA2	7.3326807	1.3929031	7.046704958005116e-12
2095	PRKCQ	7.331836	1.4446762	7.044219638187146e-12
2096	FAM219B	7.3283796	1.4753935	6.956357142363197e-12
2097	SLC6A3	7.32433	3.3396566	4.201927651651061e-12
2098	SHROOM1	7.321017	1.9419966	6.50237660379996e-12
2099	ASMTL-AS1	7.320382	1.4039731	7.550699600102146e-12
2100	SYNJ2BP	7.3152204	1.3920276	8.047784873881064e-12
2101	MECP2	7.3122993	1.4163424	8.387010527887348e-12
2102	ARHGEF17	7.311172	1.409477	8.307952148986502e-12
2103	SLCO4A1	7.310517	3.3608	4.2833978921548015e-12
2104	ZNF525	7.30674	1.4770808	7.984067901435766e-12
2105	LTA4H	7.303685	1.3769784	8.475217259658351e-12
2106	DVL2	7.3014245	1.4352205	8.318749715681046e-12
2107	FAM50A	7.2997417	1.5368208	8.222881256026296e-12
2108	ACSL6	7.299443	2.6066031	6.211271314071041e-12
2109	ARAF	7.293349	1.4525121	8.701461364643788e-12
2110	FBXL21P	7.2896657	1.6261235	8.537674338746126e-12
2111	TECPR2	7.287614	1.3868686	9.624551859009143e-12
2112	MBD5	7.287404	1.1834753	1.0369579612918797e-11
2113	SNX1	7.2845273	1.3958734	9.983644973156334e-12
2114	SYNGR2	7.2814336	1.8058149	8.687107555804566e-12
2115	ZFYVE16	7.2808166	1.3243797	1.0452578854395973e-11
2116	ZDHHC8P1	7.279295	1.7602007	8.910221836793575e-12
2117	ZMYM2	7.276511	0.99881196	1.0970670358658823e-11
2118	LUC7L	7.276074	1.3501773	1.0649910987888997e-11
2119	TTC12	7.274865	1.3903762	1.0296893113217946e-11
2120	PIPOX	7.2735605	1.8504995	8.914484149591917e-12
2121	APH1B	7.2685537	1.3955963	1.062526231421936e-11
2122	AQP7P2	7.2658505	24.415596	3.008283050495449e-12
2123	MAPK15	7.2637854	1.6111218	1.0065911937066484e-11
2124	ABCD4	7.260849	1.3870338	1.1458793856634795e-11
2125	ALG1	7.2606497	1.7272109	1.0041703303034468e-11
2126	OGA	7.2571063	1.176368	1.2381337708756476e-11
2127	CCL27	7.2564955	24.412611	3.2075957025797026e-12
2128	TBC1D3P1	7.2549787	24.397535	3.2413978142985304e-12
2129	SUSD6	7.2533894	1.4052463	1.1924949679027867e-11
2130	GTPBP2	7.252616	1.3602343	1.1754107562553822e-11
2131	ZNF609	7.252023	1.2473048	1.2773236052830763e-11
2132	IDH2-DT	7.2479463	24.460152	3.4042427118454477e-12
2133	KCTD13	7.247661	1.3892676	1.1917661255639866e-11
2134	CIB4	7.244186	24.470285	3.4925781662507146e-12
2135	INTS3	7.240403	1.3770779	1.3148678115818373e-11
2136	USP16	7.239262	1.3688616	1.3402049820969939e-11
2137	P4HA1	7.23783	1.4230597	1.3497201425511173e-11
2138	SMURF2	7.2365313	1.4032276	1.3829715912897954e-11
2139	SEC61A2	7.232787	1.3716494	1.3417418912353002e-11
2140	HDAC10	7.2253504	1.5421957	1.3046911245979523e-11
2141	WIPI2	7.2228537	1.3864162	1.4588480519277005e-11
2142	IST1	7.217798	1.3717325	1.534845373652864e-11
2143	HERC2P9	7.217216	1.3574092	1.5144929891675097e-11
2144	TUBGCP4	7.215671	1.3832177	1.504252473713326e-11
2145	HACD2	7.2153473	1.392773	1.5416733383480936e-11
2146	CALR	7.2106824	1.3079003	1.640500625603588e-11
2147	NPLOC4	7.2096577	1.3806691	1.6154131723515993e-11
2148	CXorf38	7.209653	1.3939477	1.5469008547190304e-11
2149	TIAL1	7.2082396	1.3834141	1.6449518112920592e-11
2150	PLEKHO2	7.2069263	1.4570177	1.522975070723036e-11
2151	C6orf89	7.203857	1.3485667	1.6299736008111114e-11
2152	TTC21A	7.1993246	1.5036864	1.57635731712724e-11
2153	CAPNS1	7.1954565	1.3898684	1.6536265999983338e-11
2154	C19orf12	7.195108	1.4415808	1.6536265999983338e-11
2155	PDE4DIPP5	7.1947985	24.37016	4.970310390160387e-12
2156	CPNE2	7.1941423	1.4365942	1.6673509853910552e-11
2157	IQCC	7.1937394	3.3051841	1.0296893113217946e-11
2158	MZB1	7.1915145	24.422985	5.0874236698220055e-12
2159	SYN2	7.1913204	1.4388978	1.7910741794915086e-11
2160	CEP164	7.188197	1.382304	1.8389718492962728e-11
2161	CRELD2	7.1877694	1.5474333	1.6673509853910552e-11
2162	F11	7.18505	24.403692	5.315335390759438e-12
2163	IFI35	7.1823993	2.1311734	1.5469008547190304e-11
2164	GLMP	7.181512	1.783782	1.6536265999983338e-11
2165	ALKBH5	7.1786165	1.3827298	1.8637488994595694e-11
2166	HOMER2	7.17743	1.3817321	1.904704723750693e-11
2167	ABHD8	7.1738815	1.5074044	1.855132670797385e-11
2168	ASL	7.1714473	1.4491572	1.9125628143642236e-11
2169	CCDC136	7.1709094	1.3844643	1.9895780771327252e-11
2170	ACER3	7.170225	1.3635529	2.0925549155566932e-11
2171	CEP85	7.1686554	1.3570001	2.0242973645228585e-11
2172	MLF2	7.1672044	1.4170004	1.962493674318945e-11
2173	HERC2	7.165817	1.2376276	2.1912442993202617e-11
2174	SMARCB1	7.163733	1.3690109	2.128554572524064e-11
2175	ANAPC5	7.1627393	1.3818567	2.1788848726798023e-11
2176	CTR9	7.1620555	1.3867916	2.1517628378808914e-11
2177	LINC02451	7.160197	24.426218	6.339338028985399e-12
2178	CHUK	7.1592984	1.3783039	2.1641120224696498e-11
2179	FKBP10	7.1582866	1.3899992	2.2086634951718745e-11
2180	ATG7	7.155727	1.3762978	2.3044917219734578e-11
2181	ISYNA1	7.15526	1.4021382	2.1680652080591155e-11
2182	ETF1	7.1537566	1.3847946	2.2924673576948745e-11
2183	IDE	7.153599	1.3719063	2.2866968489403573e-11
2184	ERLIN1	7.153227	1.3734179	2.2031054233505518e-11
2185	ASGR1	7.1518126	1.6684107	2.0459599985747893e-11
2186	LOXL1-AS1	7.150179	1.8733786	1.9878215454114557e-11
2187	KIF3C	7.1482315	1.3891125	2.2665070550263238e-11
2188	RETSAT	7.1457014	1.5033866	2.222216234272346e-11
2189	NARF	7.1455183	1.3662276	2.3509025130449243e-11
2190	MOCS1	7.1445484	1.5395745	2.215956664892076e-11
2191	BAHD1	7.1431637	1.367083	2.3593381622609218e-11
2192	PPM1E	7.141248	1.4321827	2.3855368273930967e-11
2193	B4GALT5	7.1366863	1.419499	2.558194168475785e-11
2194	LAMTOR4	7.1330338	1.51763	2.385328449781557e-11
2195	ZNF280B	7.132351	1.50274	2.402433379509575e-11
2196	RARRES2	7.131376	1.9011159	2.205246723360212e-11
2197	EIF3I	7.131153	1.3904494	2.486547018945309e-11
2198	ITGAL	7.1298265	24.366482	7.861384152793365e-12
2199	DCUN1D2-AS	7.129255	24.360443	7.891372554839902e-12
2200	KCNMB3	7.1288886	1.3894606	2.5428021653698948e-11
2201	ECHDC2	7.127826	1.3734196	2.677045698221534e-11
2202	XRRA1	7.127178	1.3962196	2.704586122428027e-11
2203	TBC1D9B	7.1259007	1.3560913	2.709668402891624e-11
2204	CDCP2	7.1241527	24.360115	8.179903267692162e-12
2205	ATP2A1-AS1	7.123933	24.382862	8.190238567479296e-12
2206	KCNA7	7.1231737	24.407488	8.229920391202522e-12
2207	PKD2L1	7.1230645	24.410948	8.233741722460064e-12
2208	C1GALT1C1L	7.1205587	24.363098	8.373277429730417e-12
2209	RPL34P22	7.1197276	24.37151	8.418240115011895e-12
2210	RASA4CP	7.118918	2.813665	2.054590283194164e-11
2211	C16orf86	7.1186395	24.38265	8.479150614950277e-12
2212	LINC02435	7.118409	24.364311	8.490524961554815e-12
2213	OR12D1	7.1164427	24.403223	8.606342005295213e-12
2214	PFKL	7.1148787	1.3565696	2.8700185328878257e-11
2215	MYOM3	7.1144986	24.402126	8.71667837933158e-12
2216	RBAK-RBAKDN	7.1095414	1.3497165	2.975676579484548e-11
2217	RAB2B	7.1084957	1.3489871	2.9760021907837025e-11
2218	RDH13	7.107197	1.4120471	2.8626511345134284e-11
2219	NCSTN	7.1040444	1.3597202	2.974743520082932e-11
2220	ASS1	7.1005692	1.7900068	2.795154923198856e-11
2221	ADAMTSL4-AS2	7.099214	1.5331908	2.927664810174052e-11
2222	FUS	7.0956244	1.0409695	3.4773188300352025e-11
2223	CCNL2	7.092644	1.3626959	3.395665402750849e-11
2224	PCM1	7.092256	0.9523663	3.5067514270342717e-11
2225	RUSC2	7.091327	1.358566	3.321310229390122e-11
2226	MLLT11	7.090435	1.4957525	3.1350659694854694e-11
2227	TBC1D16	7.0877795	1.3701218	3.4391390300825405e-11
2228	NAGK	7.087083	1.3685396	3.3716889320301686e-11
2229	TOR2A	7.085945	2.5740058	2.5052867927746738e-11
2230	BTN2A2	7.084775	1.456571	3.28339003454181e-11
2231	RABEP2	7.084659	1.385974	3.388002668122918e-11
2232	PPIL4	7.0807605	1.3575552	3.623462079240814e-11
2233	FSD1	7.078488	1.7759356	3.22807744378574e-11
2234	ABHD3	7.078123	1.3775467	3.5958939693766654e-11
2235	SNX6	7.0780053	1.3459146	3.646980006477187e-11
2236	CTBS	7.07679	1.4396577	3.46625679732465e-11
2237	DFFB	7.076276	1.6992211	3.288261456673891e-11
2238	TEKT5	7.0706973	2.1986737	3.131013795597903e-11
2239	KCNN3	7.070503	1.4180114	3.71239498685224e-11
2240	AMIGO1	7.069399	2.8214805	2.5243072128891442e-11
2241	INTS6	7.0682173	1.3781743	3.933469024461566e-11
2242	ABCA1	7.0641623	1.4604988	4.049262689318735e-11
2243	ERF	7.059521	1.3751613	3.938068262029591e-11
2244	CYB5R3	7.0586805	1.3486092	4.023591973898688e-11
2245	HERC5	7.0578046	1.3951199	3.996064959410521e-11
2246	C2-AS1	7.0575542	24.318184	1.2979816898570298e-11
2247	PPP2R2D	7.056365	1.3645096	4.235723014648929e-11
2248	NCBP1	7.0553007	1.358468	4.218462297682029e-11
2249	SNRPN	7.0529003	1.3688103	4.395590853966747e-11
2250	ABCB1	7.0495977	2.828426	2.8348680935154522e-11
2251	PSMD12	7.0494123	1.3367007	4.359078101719116e-11
2252	PMS2P6	7.0493197	24.372154	1.3737149765999412e-11
2253	SLC2A10	7.0473666	1.3654478	4.242189661501083e-11
2254	TUBB4B	7.0473547	1.338992	4.3410969337313054e-11
2255	RAB4B-EGLN2	7.0472364	24.348778	1.3934494713335403e-11
2256	NKTR	7.044691	0.98592705	4.7250007870769996e-11
2257	CCDC149	7.044454	1.3656296	4.393302092085133e-11
2258	CCDC7	7.0438333	1.376437	4.458089806647219e-11
2259	POLB	7.0377507	1.3333963	4.5808561405116685e-11
2260	CACNB3	7.037133	1.387083	4.4540318998198826e-11
2261	NIPBL-DT	7.0367928	1.5201749	4.3345646036768273e-11
2262	SCOC-AS1	7.034826	1.9917496	4.0447386860695984e-11
2263	SPATS2	7.032893	1.3370037	4.9713985029237987e-11
2264	HAPLN4	7.0281463	2.5546088	3.736206459747339e-11
2265	ETFB	7.0272017	1.4437922	4.685160200907423e-11
2266	FZD3	7.026489	1.3570122	5.000044555602512e-11
2267	PHF23	7.0252323	1.5053595	4.650787907613007e-11
2268	ZBTB21	7.0229836	1.369143	4.974797980747174e-11
2269	DSTYK	7.022853	1.3398566	5.1306391753900384e-11
2270	NRXN3	7.020883	1.5813974	5.312925303956149e-11
2271	ZBTB8OS	7.0180798	1.3253752	5.2246004683988987e-11
2272	TRAF5	7.017686	1.3388994	5.210474200722074e-11
2273	SSH3	7.015727	1.5548314	4.823310014332795e-11
2274	DDN	7.0153847	2.8084881	3.653146875993885e-11
2275	OLA1	7.01263	1.3098862	5.657364050277815e-11
2276	ABCC10	7.0116696	1.3571627	5.361345930053539e-11
2277	PHF21A	7.0098314	1.2444037	5.7720942855831754e-11
2278	CIART	7.0097075	2.0210223	4.588878936797304e-11
2279	SH3D19	7.006764	1.2833537	5.880594441695353e-11
2280	PLA2G4C	7.003181	2.0268607	4.799729263769732e-11
2281	BOLA3-AS1	7.0030193	2.2681427	4.690253340667209e-11
2282	TMEM106C	7.0006237	1.6186907	5.374702879966583e-11
2283	MOAP1	6.9997816	1.7355361	5.294783525105731e-11
2284	MAPK8	6.999567	1.1386881	6.208087652218835e-11
2285	TMEM221	6.9975944	2.3904457	4.688768452463069e-11
2286	PIK3CB	6.996305	1.3428842	6.171735754222034e-11
2287	NQO2	6.9957256	1.3920603	5.8158615681779475e-11
2288	TAF1	6.99351	1.335851	6.260899052607006e-11
2289	RRP8	6.9865503	1.4917543	5.949124538842952e-11
2290	GFPT2	6.985511	1.3847654	6.348010551200309e-11
2291	LINC02795	6.9846077	1.6145464	5.925207533142964e-11
2292	GARS1-DT	6.982302	1.3357353	6.591463007237532e-11
2293	NUFIP2	6.982076	1.3038138	6.783961141042598e-11
2294	TYW1B	6.9812717	1.3665761	6.757449184039948e-11
2295	WDR7	6.981244	1.3477769	6.787244205046361e-11
2296	MEIS3P2	6.981079	24.279373	2.1920142535130753e-11
2297	TMEM116	6.980968	1.4431022	6.280771765364959e-11
2298	TGM5	6.98053	24.273842	2.1993501678371704e-11
2299	KMT5B	6.979508	1.2757181	6.89341708709195e-11
2300	NAPSB	6.978589	24.337889	2.2247713314060764e-11
2301	NUDT18	6.977799	24.33349	2.2365630263385507e-11
2302	CLEC2B	6.9765625	24.278843	2.2555300112964943e-11
2303	PDC-AS1	6.9763193	1.5399613	6.339107251172687e-11
2304	TNNC1	6.9720316	24.297861	2.3232817055361222e-11
2305	HSP90B1	6.970861	1.0622038	7.414612898767052e-11
2306	CREB3	6.9686728	1.4840358	6.695812379312114e-11
2307	ZFP92	6.9681296	2.376589	5.512371692212431e-11
2308	UBAP2L	6.967136	1.2976307	7.411184624696684e-11
2309	REL	6.966475	1.3685396	7.306728402349837e-11
2310	HEATR3	6.966205	1.3742256	7.004181963147756e-11
2311	KCNIP2	6.9644704	1.5079829	6.846972921705063e-11
2312	C1orf185	6.9621634	24.39855	2.4843050876129353e-11
2313	CREBBP	6.961346	1.0982887	7.839138140592794e-11
2314	DGUOK	6.961018	1.3376107	7.4514775823774e-11
2315	TAZ	6.9591618	1.5306826	7.004181963147756e-11
2316	CIB2	6.9557734	1.5198665	7.187979392886815e-11
2317	TP53INP1	6.952816	1.4163265	7.597290563771385e-11
2318	TDRD9	6.9462223	2.3865497	6.511152900126788e-11
2319	PHLDB1	6.9458313	1.322155	8.13600836092046e-11
2320	JAK2	6.9422317	1.3497783	8.457515231859245e-11
2321	COQ8B	6.9420485	1.370611	8.165951795668843e-11
2322	WDR72	6.9399843	1.4897407	7.943112171365275e-11
2323	CCDC9	6.93754	1.4090253	8.243123895444259e-11
2324	KDM3A	6.9336834	1.3649218	9.045648959187553e-11
2325	LINC02245	6.9330664	1.3573488	8.703497626983531e-11
2326	XYLT1	6.9322324	1.4110953	9.076833533988612e-11
2327	BAG6	6.930948	1.3201828	8.907000428461579e-11
2328	TSGA10	6.9291887	1.3533612	9.159561814943523e-11
2329	LINC02609	6.927817	1.6628034	8.30091945155801e-11
2330	ZBED3	6.9220266	1.4414779	9.034705309960088e-11
2331	CLTB	6.914362	1.3733027	9.621888449763149e-11
2332	RHBDF1	6.9138165	1.4200066	9.509286389210294e-11
2333	CLK4	6.9134293	1.3091221	9.974699085781804e-11
2334	LY75-CD302	6.9117765	24.219027	3.4985222341591706e-11
2335	CSPG4P10	6.90895	2.5315683	8.139967697571625e-11
2336	LINC02373	6.9080067	24.293633	3.5879283864368303e-11
2337	NCDN	6.9075274	1.8201731	9.022838699700063e-11
2338	MAPT	6.906988	1.6012801	9.524216320781343e-11
2339	UBXN7	6.906919	1.30718	1.0627914715514778e-10
2340	PRR5-ARHGAP8	6.906619	1.5774425	9.558746564506289e-11
2341	DEUP1	6.90564	2.2503223	8.477926781746154e-11
2342	AMBRA1	6.9043193	1.2619038	1.0988683077295107e-10
2343	SMARCAL1-AS1	6.9033413	24.250904	3.69711474297653e-11
2344	C9orf50	6.9013968	24.270218	3.744435876956947e-11
2345	HOMER3	6.9013767	1.6517462	9.649833327845858e-11
2346	BHMT2	6.900487	24.284637	3.766104574185337e-11
2347	HCP5B	6.9002366	24.280207	3.769264865263743e-11
2348	OSMR	6.899147	1.4054776	1.0519535616473004e-10
2349	EEF2K	6.8969126	1.3365393	1.088300941469352e-10
2350	TANGO2	6.8965826	1.3869236	1.0664718955628646e-10
2351	MTATP6P24	6.8957176	24.319273	3.889355497273317e-11
2352	SNHG14	6.894871	0.95241356	1.195909808610014e-10
2353	OGFR	6.893395	1.4131585	1.0731338755799289e-10
2354	PDCD6IPP1	6.8930426	2.7870202	7.932471883242076e-11
2355	DNAJB14	6.893042	1.3238083	1.158546954936875e-10
2356	RPS4XP2	6.890943	24.3311	4.0118305514818133e-11
2357	LINC00658	6.889646	24.333948	4.0447386860695984e-11
2358	AAAS	6.8873353	1.3767036	1.1291320840777384e-10
2359	TRMT10B	6.8866134	1.4024879	1.1313123545123801e-10
2360	CTSZ	6.8820305	1.437916	1.1531378626674174e-10
2361	ZNF44	6.8816543	1.310541	1.212231898792354e-10
2362	USP4	6.881357	1.3247147	1.2335564793623303e-10
2363	REEP5	6.87995	1.3006295	1.225431769213984e-10
2364	MAPKBP1	6.879871	1.336793	1.2424069076370432e-10
2365	FBXO42	6.8728786	1.3193654	1.2956604894884437e-10
2366	MUC20P1	6.8664937	2.7761335	9.437059961111073e-11
2367	HS2ST1	6.865433	1.2751238	1.3977075140462163e-10
2368	BNIP3L	6.8595147	1.3289016	1.4043380126229224e-10
2369	HYAL3	6.859014	2.3547144	1.114390752728577e-10
2370	ACADS	6.8589163	1.7214795	1.248457865182018e-10
2371	UBE2Z	6.855673	1.2930619	1.424996167757852e-10
2372	USP33	6.8555913	1.285157	1.4716613630158807e-10
2373	LY6G5C	6.849641	3.2476392	9.288320666898409e-11
2374	FBXO33	6.848557	1.3366193	1.4638985504767825e-10
2375	NEURL1	6.8484254	1.5724319	1.401821974783234e-10
2376	DNAI3	6.8470006	1.6726565	1.3843219421224834e-10
2377	MTG1	6.8446455	1.3059139	1.5323562720651522e-10
2378	INPP5K	6.842621	1.377458	1.4749175974979116e-10
2379	LCOR	6.841933	1.0993364	1.6201720830094872e-10
2380	ATAT1	6.8396034	1.3464532	1.530074746460609e-10
2381	IPP	6.8383517	1.3368554	1.549454545857965e-10
2382	LINC01842	6.836853	24.286638	5.759393725950131e-11
2383	FBXO21	6.8367367	1.3156446	1.6213409823017473e-10
2384	P4HA2	6.8367004	1.3678465	1.5515522795895922e-10
2385	APOC2	6.835511	24.24789	5.808137746764473e-11
2386	ZNF415	6.834719	1.5180794	1.533384185945487e-10
2387	TANGO6	6.833884	1.3278713	1.626842410747295e-10
2388	BCAN-AS1	6.833569	24.234818	5.88174703892342e-11
2389	SPDEF	6.8334966	24.231709	5.882950310152502e-11
2390	ZNF582	6.8328996	1.5773511	1.5223822452161476e-10
2391	CCDC175	6.832356	1.6959736	1.5039118937136676e-10
2392	ACP2	6.83126	1.3825288	1.5857635203217153e-10
2393	MPP7	6.8303547	1.3685968	1.6631066142707028e-10
2394	WHAMMP3	6.8292584	1.6226424	1.5370254836429158e-10
2395	SCNN1B	6.8291035	24.231052	6.057925043848604e-11
2396	MATR3	6.8284097	1.0625178	1.77032634946735e-10
2397	LYRM4-AS1	6.8254433	1.9969623	1.4830154057432453e-10
2398	HADHA	6.8251367	1.3250774	1.7447792198615662e-10
2399	CEACAMP3	6.824663	24.234322	6.241900352975449e-11
2400	ZDHHC24	6.824534	1.7184285	1.5504758687037145e-10
2401	LDLRAD4	6.8227286	1.3868304	1.7419503929303156e-10
2402	MARVELD3	6.818562	1.4638137	1.6918607527491436e-10
2403	SLC17A1	6.818162	24.291744	6.511152900126788e-11
2404	RAB8B	6.8166704	1.3366039	1.8294548524083986e-10
2405	SLC29A2	6.815298	1.4861553	1.719151204303212e-10
2406	FARP2	6.8143497	1.321886	1.8565172661004e-10
2407	OTUD7B	6.8106	1.3204904	1.9087769571162117e-10
2408	LINC02021	6.810315	1.4330019	1.7657221839530035e-10
2409	ROBO3	6.8095603	1.7851347	1.699469365561399e-10
2410	PRAF2	6.808598	1.6987774	1.7250621042407345e-10
2411	PTPRE	6.808327	1.4198911	1.8797783454002296e-10
2412	POLR3GL	6.8051066	2.0574477	1.6544787629722975e-10
2413	PGBD1	6.8041754	1.3287137	1.9080665287576322e-10
2414	GFOD2	6.7975698	1.3348202	1.9810472807003558e-10
2415	BAD	6.795307	1.6328751	1.890377242838305e-10
2416	FCGRT	6.7928596	1.507065	1.9478242890717206e-10
2417	FBXO2	6.7917786	1.8016137	1.8565172661004e-10
2418	IL10RB	6.7908244	1.3530374	2.0398131539215373e-10
2419	GSTM4	6.789879	1.5321195	1.975887246289812e-10
2420	KCNAB2	6.7884765	1.4614264	2.0406976185587635e-10
2421	USP47	6.78735	1.1030338	2.2642922872755106e-10
2422	PPCDC	6.7823925	1.3245653	2.2405146927430845e-10
2423	TMEM255B	6.78213	1.6431954	2.0948616744239432e-10
2424	LRRC56	6.7820883	1.5909781	2.0569820761167424e-10
2425	CARD8	6.7786803	1.3249853	2.2933174856292644e-10
2426	TRIM26	6.7777057	1.308527	2.300528188043978e-10
2427	RBM27	6.7776804	1.2784604	2.3470353274821684e-10
2428	CLK1	6.776289	1.2818775	2.3638309521523586e-10
2429	FAM53C	6.775304	1.2986099	2.300528188043978e-10
2430	SUZ12	6.7747164	1.3059648	2.3769449575630106e-10
2431	FAM160A1-DT	6.7744007	24.193686	8.703497626983531e-11
2432	SHKBP1	6.771619	1.4414	2.261632793373958e-10
2433	AP3S2	6.771096	1.2870263	2.397552144614349e-10
2434	C11orf98	6.7706885	24.201298	8.92284496311064e-11
2435	TMEM242	6.7699084	1.295759	2.3586157336662175e-10
2436	AGO2	6.7694616	1.310747	2.4764157576787013e-10
2437	KIF16B	6.7688117	1.2855117	2.501351444369951e-10
2438	ITFG2-AS1	6.7679415	1.4149498	2.344907359216878e-10
2439	APBA1	6.767267	1.3746561	2.36576675885717e-10
2440	LINC00996	6.765959	24.208931	9.199186195837484e-11
2441	TNFAIP8L2	6.7650065	24.221241	9.254232091357015e-11
2442	OR7A19P	6.764933	24.215075	9.25620985006784e-11
2443	UHRF1BP1	6.763155	1.2874312	2.5190956139279153e-10
2444	RGP1	6.7627873	1.3054723	2.444326071369182e-10
2445	JPT1	6.759149	1.2948524	2.5470819645389133e-10
2446	ZNF14	6.7576094	1.3365325	2.529778116716104e-10
2447	PDE4DIPP3	6.755379	24.206089	9.852847928880558e-11
2448	ZDHHC2	6.754708	1.2962986	2.6285072438264766e-10
2449	TRBV26OR9-2	6.75458	24.21676	9.904198690931312e-11
2450	TMEM253	6.7545	3.23114	1.6833077121421723e-10
2451	TMEM59	6.754282	1.2940795	2.6201515827590863e-10
2452	HORMAD2-AS1	6.7541466	1.6913222	2.409576175522844e-10
2453	CERS2	6.7540097	1.2753942	2.5820388034263673e-10
2454	MROH7	6.750726	1.6633471	2.4552376323159814e-10
2455	PEX14	6.74982	1.3026837	2.758105019766926e-10
2456	TMEM220	6.749265	1.3590258	2.6398644364987686e-10
2457	MT-CO1	6.7491016	0.9443701	2.8837287926102896e-10
2458	WDR6	6.747612	1.2644855	2.722361743682062e-10
2459	LIMA1	6.74721	1.3193082	2.822991264753196e-10
2460	HDAC11	6.740051	1.7990069	2.5794244342683624e-10
2461	AADACP1	6.7387156	24.226637	1.0988683077295107e-10
2462	USP31	6.738254	1.3201473	2.90672664210128e-10
2463	FRMPD3	6.7375607	1.4536372	2.7725159403436556e-10
2464	GTF2E2	6.737091	1.3046201	2.9462684028542015e-10
2465	DNASE2	6.734049	1.82795	2.632217945460783e-10
2466	TMEM125	6.732685	3.1964576	2.0727724941481134e-10
2467	TMCO1	6.731935	1.2796499	2.9814494069736e-10
2468	PALD1	6.731131	1.3886933	2.966366976023856e-10
2469	IFITM1	6.729648	1.5346028	2.853782690779232e-10
2470	RELA	6.7292128	1.3931694	2.9123769947663746e-10
2471	HMGA1P4	6.7292066	1.4679781	2.8977988550077293e-10
2472	MAFK	6.727848	1.5341924	2.8733479949750474e-10
2473	MVB12A	6.7256556	1.4526268	2.965310131837826e-10
2474	RILPL1	6.725178	1.287759	3.1456843526182064e-10
2475	SCG5	6.724487	1.3923475	3.026673096209883e-10
2476	SPPL3	6.723045	1.197011	3.3087362365746377e-10
2477	CNOT10	6.7229743	1.2940646	3.226072576554546e-10
2478	PC	6.7222943	1.3553514	3.078498323673081e-10
2479	PRRT3	6.719395	1.8814218	2.90672664210128e-10
2480	EHMT1	6.7182174	0.99986005	3.4276831423940943e-10
2481	TPRA1	6.717993	1.3667208	3.149301830291825e-10
2482	CTB-178M22.2	6.717962	1.7362893	2.9737767506720397e-10
2483	INPP5B	6.7174635	1.2835237	3.2863936205774977e-10
2484	TSC22D4	6.716001	1.4151598	3.16456655006686e-10
2485	UBE2H	6.714255	1.2619873	3.499221556466209e-10
2486	MSL1	6.7115507	1.2685283	3.4043318896128705e-10
2487	SELENOT	6.710894	1.2878052	3.3920756006759337e-10
2488	FUT2	6.7100797	2.4928725	2.6856219836972196e-10
2489	RAB4B	6.70992	1.4228383	3.268584907324603e-10
2490	PTPN18	6.7067513	1.4291999	3.3306029964830703e-10
2491	JMY	6.705976	1.3139904	3.575729523795909e-10
2492	KMT2A	6.6996613	1.1637387	3.800480778020282e-10
2493	ZFAND4	6.697259	1.3134854	3.653874063192372e-10
2494	NRG4	6.696953	1.4383295	3.573915914405182e-10
2495	VRK3	6.696816	1.2940084	3.6681098211790783e-10
2496	MT-ND4	6.6968117	0.93252456	3.9000575034936363e-10
2497	CAT	6.696084	1.3365929	3.633066501137997e-10
2498	D2HGDH	6.6956286	1.2834337	3.6937737464431287e-10
2499	RIMKLA	6.6951294	1.6799124	3.427808791717654e-10
2500	BSG	6.6939645	1.2940471	3.805239051211439e-10
2501	RN7SL832P	6.693485	24.20188	1.480834906314954e-10
2502	ANKLE1	6.6928253	24.199644	1.4866447443783527e-10
2503	ERC2	6.6918197	1.3740714	3.948251633026453e-10
2504	SCARB2	6.690549	1.2991905	3.9304935697267643e-10
2505	TM9SF1	6.6885834	1.3712454	3.735937063466714e-10
2506	FAM89B	6.68804	24.19973	1.5323562720651522e-10
2507	SYCE3	6.682625	24.188196	1.5857635203217153e-10
2508	PAFAH2	6.681717	1.3840933	3.927278962759206e-10
2509	IL9RP1	6.6806693	24.228466	1.6065296925441034e-10
2510	TMEM212-AS1	6.6806087	24.151794	1.606734814045343e-10
2511	AKT1	6.678261	1.3308797	4.02050178445488e-10
2512	PAFAH1B1	6.673722	1.1106533	4.4354813522312763e-10
2513	ETV7-AS1	6.67153	24.179823	1.7040842007548737e-10
2514	CNN3-DT	6.671408	1.515134	4.0359784795986383e-10
2515	TM9SF3	6.670477	1.225385	4.48504949233069e-10
2516	LRCH2	6.670459	1.2979038	4.395034585192699e-10
2517	MDGA1	6.666382	1.5221933	4.214396032054407e-10
2518	IDS	6.6655607	1.291784	4.52362985932248e-10
2519	BBS1	6.6639266	1.2852322	4.4787844824350087e-10
2520	POMT1	6.662506	1.2848753	4.466115863153135e-10
2521	MAPRE1	6.6620536	1.2771297	4.6146848605994084e-10
2522	DZIP1L	6.6585546	1.3048285	4.582861606766413e-10
2523	MROH8	6.6567917	1.4587072	4.465810568750519e-10
2524	BCAP31	6.6505656	1.3732958	4.719481583510052e-10
2525	APOA1	6.6464186	2.0425696	4.270932865722325e-10
2526	ATP4A	6.642536	2.7341154	3.759669241819641e-10
2527	BORCS7-ASMT	6.641235	2.1965392	4.375085577586119e-10
2528	SEMA4B	6.639415	1.3268346	5.122358542370069e-10
2529	PSIP1	6.6393275	1.2815979	5.339769856946369e-10
2530	LINC01012	6.639308	1.6670996	4.808780275415976e-10
2531	CCDC47	6.637094	1.2761118	5.369615713166175e-10
2532	TAF8	6.635836	1.2564514	5.30692000126037e-10
2533	SSH2	6.634031	1.1592003	5.585419389044794e-10
2534	SPG7	6.630858	1.2705019	5.639280454824425e-10
2535	FKBP11	6.630012	1.3377607	5.339752171967753e-10
2536	SMG5	6.629167	1.2713048	5.614051395887096e-10
2537	FGGY	6.6287193	1.3337843	5.66760357006328e-10
2538	RADIL	6.62747	1.4086225	5.414035169137537e-10
2539	COX16	6.62567	1.2746271	5.740313795222458e-10
2540	DCP1A	6.6247606	1.2634139	5.79702498212267e-10
2541	PCYOX1L	6.6234922	1.4523273	5.406779865642274e-10
2542	MGAT4B	6.6207213	1.4403517	5.512833307301231e-10
2543	POU2F2	6.6200423	1.5480213	5.537807768391386e-10
2544	RN7SL610P	6.61789	24.184025	2.41758181801669e-10
2545	LINC00638	6.6176515	24.126898	2.420789308769524e-10
2546	IAH1	6.6132545	1.3473855	5.933622887405926e-10
2547	DYNLT3	6.612289	1.5358638	5.813393346991207e-10
2548	FAM189B	6.611456	1.598569	5.742037267489276e-10
2549	RASGEF1A	6.6105947	1.7694309	5.601792163614732e-10
2550	BRWD1-AS2	6.6091757	24.134768	2.555765676704216e-10
2551	LINC00272	6.6089997	24.148336	2.5580757499275046e-10
2552	CEND1	6.6086445	24.193577	2.5634814014512246e-10
2553	RNF41	6.6080947	1.375439	6.092925023652275e-10
2554	PLEKHM1P1	6.6077685	1.2697662	6.29511309234749e-10
2555	NKIRAS1	6.607685	1.2969015	6.134819959658709e-10
2556	ATXN1-AS1	6.6065555	24.178	2.596858815845241e-10
2557	PLTP	6.606246	1.2946756	6.32815827381794e-10
2558	INO80B-WBP1	6.60605	3.1977012	4.250470087000539e-10
2559	CFL2	6.605131	1.446414	6.134819959658709e-10
2560	ZRANB1	6.604568	1.2627784	6.477213846371516e-10
2561	CACNG6	6.602919	2.0970583	5.601129704435792e-10
2562	SAMD8	6.6026716	1.2775087	6.600584663516436e-10
2563	ELP5	6.5996842	1.4258431	6.371848559059172e-10
2564	PATJ	6.597409	1.1378801	7.06002758105578e-10
2565	PDE12	6.597367	1.4059142	6.403985208938679e-10
2566	MFGE8	6.5943613	1.2837853	6.825852028828387e-10
2567	RCOR1	6.588905	1.2216921	7.301649832601664e-10
2568	ZFAND3	6.5878744	0.7472649	7.454883407840991e-10
2569	STAC3	6.5866933	1.5554249	6.648523755653554e-10
2570	CACNA1I	6.5787277	1.9500337	6.616319774692796e-10
2571	NCOA1	6.578048	1.1132934	7.779524345829466e-10
2572	PGM1	6.576815	1.2998668	7.564117225750017e-10
2573	ENTPD4	6.575574	1.2796627	7.763994116403052e-10
2574	NCMAP	6.5739064	1.493352	7.208091592167376e-10
2575	TMEM251	6.5737767	2.715781	5.813393346991207e-10
2576	CAPN5	6.5736833	1.2945157	7.528431559425167e-10
2577	LINC00641	6.5678396	1.294004	7.795657380464702e-10
2578	LINC00342	6.5618362	1.2765654	8.425182214034225e-10
2579	TOLLIP	6.559413	1.3069364	8.159008147364581e-10
2580	SLC23A2	6.5589833	1.3036214	8.674948800258638e-10
2581	RARG	6.554821	1.4672294	8.171349442846697e-10
2582	NFKBIL1	6.554696	2.0137472	7.642740253867533e-10
2583	MTA3	6.5522695	1.1782829	9.054155042446595e-10
2584	SRRM2	6.5512633	0.67069906	9.283960156766315e-10
2585	LINC02827	6.5503993	24.08964	3.71939449939703e-10
2586	ZNF672	6.5485215	1.4505621	8.482175504979602e-10
2587	LRRC8E	6.547356	2.4579957	7.639728294373489e-10
2588	ANTXR1	6.547078	1.3039925	9.178365161197344e-10
2589	TMEM63B	6.546708	1.2515992	9.005763893220983e-10
2590	NAA60	6.5457315	1.2655755	9.109131257984886e-10
2591	NPTX2	6.545311	2.0867167	7.772962336766554e-10
2592	MCF2L-AS1	6.544058	24.08892	3.8673012358503255e-10
2593	OR2H2	6.543135	24.141895	3.89009018491065e-10
2594	WASF5P	6.5423374	24.101091	3.907619633978135e-10
2595	H2BP1	6.54166	3.1355035	7.065567292187637e-10
2596	LINC02761	6.54149	24.127342	3.927594012466017e-10
2597	GRIK1-AS1	6.5413756	24.08013	3.9295206883502554e-10
2598	NIT1	6.539167	1.417695	9.057874331526147e-10
2599	RANBP10	6.536553	1.2557545	9.66683765617258e-10
2600	RER1	6.536299	1.2572849	9.501902980968521e-10
2601	RIMS2	6.534233	1.4731698	9.936568739448034e-10
2602	PAM	6.5327044	1.3362522	1.0038299724415238e-09
2603	DNAI1	6.532531	1.5764099	9.20065651768393e-10
2604	SDF2L1	6.5314937	3.1606007	7.018991955183596e-10
2605	AQP7P4	6.5313406	24.099691	4.1952746428872924e-10
2606	ADSS1	6.5302887	1.664367	9.128295561122596e-10
2607	EIF4E2	6.5266976	1.2325952	1.0084816489490783e-09
2608	EEF1AKMT4-ECE2	6.5265913	24.167625	4.325175105169382e-10
2609	SETD1A	6.525985	1.2462867	1.0094582640581241e-09
2610	COL9A2	6.5259266	1.9412658	8.992917880910325e-10
2611	MAP4K2	6.5232763	1.3571163	1.0005608172165427e-09
2612	CYC1	6.522894	1.65485	9.599700697963986e-10
2613	GMPS	6.522726	1.270944	1.0553931724083827e-09
2614	C6orf136	6.5219173	1.6068469	9.745849711714782e-10
2615	UBXN4	6.5211906	1.1596066	1.082342268274489e-09
2616	ZNF287	6.520549	1.5659951	9.847521566105466e-10
2617	SLMAP	6.51908	1.1597284	1.0976064232940426e-09
2618	LDB1	6.517328	1.2440362	1.0698584027635595e-09
2619	IFI30	6.517186	1.8880899	9.58693749311604e-10
2620	ANKRD13D	6.5137625	1.2740949	1.0775298608126784e-09
2621	AHCYL2	6.511671	1.2410848	1.1463980696682668e-09
2622	SDC3	6.5110464	1.3234733	1.0788430428498925e-09
2623	SLC27A5	6.5084715	1.5847131	1.0603250207520149e-09
2624	ZNF184	6.508443	1.356776	1.0950548802204683e-09
2625	ADAMTS13	6.5080476	1.3162702	1.0991170740155444e-09
2626	MXRA7	6.5059566	1.2965783	1.121531131559873e-09
2627	FAM110C	6.5058484	1.5015266	1.082342268274489e-09
2628	IMPA2	6.5053897	1.2672613	1.1336549995418084e-09
2629	SRP14-AS1	6.505389	1.4222562	1.0991633669649572e-09
2630	SNHG12	6.502598	1.3241812	1.1314285923392118e-09
2631	CNPY3	6.4945936	1.3671904	1.183716125710925e-09
2632	SLC50A1	6.494181	1.4664196	1.1724404491745956e-09
2633	ETV7	6.494118	1.8730034	1.08903710301142e-09
2634	C20orf203	6.493933	2.170719	1.0644501458158835e-09
2635	ACBD5	6.4932895	1.2638	1.2236307187412362e-09
2636	NYAP1	6.491205	1.9933909	1.0950548802204683e-09
2637	ZNF444	6.489233	1.2513125	1.2429422796397718e-09
2638	ALDH3A2	6.485272	1.2475934	1.291539983459895e-09
2639	PMEL	6.4851556	1.7302818	1.1896207766948266e-09
2640	FER1L5	6.4841084	2.0743268	1.1267739116549418e-09
2641	SRSF4	6.4804935	1.1013334	1.3800272517789144e-09
2642	CELF1	6.476483	1.1367855	1.4107520467703671e-09
2643	RALGPS2	6.474992	1.1985558	1.4143872498112693e-09
2644	PTPDC1	6.474643	1.2535706	1.3620287279731947e-09
2645	FAM228B	6.473976	1.2664015	1.3744024980001834e-09
2646	SFI1	6.4692826	1.2538012	1.4271288962840483e-09
2647	GSK3A	6.468428	1.3343997	1.3762600344871836e-09
2648	PIAS3	6.4671535	1.3017895	1.402814767786109e-09
2649	SHD	6.4660726	24.077354	6.355571372081351e-10
2650	C10orf105	6.465541	24.080153	6.37445463342783e-10
2651	KCNQ4	6.4633107	1.8248563	1.3274825003537287e-09
2652	TRAPPC10	6.462583	1.2313883	1.5056808783039645e-09
2653	ZMAT1	6.4620748	1.3655478	1.437583362086933e-09
2654	UBE2L5	6.461796	24.139462	6.523159521908916e-10
2655	SH2D2A	6.461271	24.076181	6.542262087171846e-10
2656	ACSL4	6.461267	1.2860386	1.5056808783039645e-09
2657	PKM	6.460671	1.247186	1.4965429826105362e-09
2658	GOLGA8A	6.4603534	1.2425578	1.5046869028769926e-09
2659	UBR3	6.4599595	1.0459056	1.5503278236317443e-09
2660	PAX8	6.459763	24.09158	6.603999740942113e-10
2661	PP7080	6.459625	24.108717	6.608240819840194e-10
2662	OR2I1P	6.458822	24.053524	6.639550383576984e-10
2663	RARA-AS1	6.4572835	24.083015	6.700133883498042e-10
2664	CTSB	6.4565115	1.2542449	1.5350574820015314e-09
2665	NFX1	6.456403	1.2605573	1.5552629017192022e-09
2666	NOX1	6.456005	24.140469	6.753119266145995e-10
2667	RTKN	6.454064	1.2608719	1.5305402816325633e-09
2668	CD74	6.4531155	1.5967343	1.4559700589154849e-09
2669	CROCCP2	6.4528074	1.2157656	1.556319842176045e-09
2670	CAMSAP3	6.452344	1.4268516	1.4923962989461159e-09
2671	TMEM41B	6.451741	1.2393006	1.5907869071330285e-09
2672	XPA	6.451653	1.2546638	1.549134798134376e-09
2673	UBR5	6.451083	0.8757644	1.6521814738549804e-09
2674	MIR3936HG	6.4500375	1.2466539	1.5890102820765543e-09
2675	SPAAR	6.448799	24.090038	7.065567292187637e-10
2676	CHL1-AS2	6.448787	24.144873	7.065567292187637e-10
2677	DENND2C	6.4478154	1.3040643	1.5676778476597535e-09
2678	SAA2	6.445445	24.145365	7.211708455470092e-10
2679	ANKS6	6.444168	1.2398074	1.6396799072080771e-09
2680	MTATP6P19	6.4434743	24.07814	7.301792633502296e-10
2681	ZZEF1	6.4425807	1.1996833	1.6837428616446236e-09
2682	PNPO	6.441937	2.0608706	1.4564320018411842e-09
2683	SEPTIN7-DT	6.441811	1.8267975	1.505876061781765e-09
2684	PIGO	6.4406037	1.471658	1.5969278533639797e-09
2685	MEGF6	6.4405704	1.2423079	1.6649160997795358e-09
2686	C8G	6.4397707	24.112696	7.475578860816969e-10
2687	IQSEC1	6.4353585	1.2675611	1.740372761441465e-09
2688	LENG1	6.4347615	1.5614909	1.6151457841638336e-09
2689	FOXA3	6.433947	1.7779666	1.5778721389078797e-09
2690	C7orf61	6.4321795	2.4445093	1.483834994458193e-09
2691	SIN3A	6.4317055	1.2281256	1.7869559916124225e-09
2692	RRP36	6.4308596	1.2641672	1.73251445128424e-09
2693	TBXAS1	6.4298205	1.5583283	1.6676941539113956e-09
2694	LINC02175	6.4271507	1.817465	1.6366290024617102e-09
2695	POMT2	6.4257436	1.2608407	1.801762991520789e-09
2696	RNF130	6.4254274	1.1697028	1.8800093870313517e-09
2697	FLYWCH2	6.424359	1.6355869	1.70978727293842e-09
2698	GPS2	6.4218955	1.2812356	1.8168065697373008e-09
2699	CAPN15	6.4175057	1.3275391	1.84759412913632e-09
2700	SH3GLB2	6.4169545	1.2963048	1.873840190419736e-09
2701	UQCC2	6.416214	1.26909	1.905519585626933e-09
2702	ENOSF1	6.4137077	1.2158997	1.9885806205963985e-09
2703	RAB3B	6.410873	1.3248553	2.0223359021541365e-09
2704	MXD4	6.409756	1.2560648	1.95416126405873e-09
2705	AKNAD1	6.4092574	1.3320655	1.942208130646468e-09
2706	ATOH8	6.407303	2.6861188	1.5692655613344702e-09
2707	AP2A2	6.4072595	1.223798	2.0593929025463117e-09
2708	NRTN	6.4069996	1.7720461	1.8338073755945093e-09
2709	LPAL2	6.4062676	1.4723772	1.9305538615280945e-09
2710	ARNILA	6.4034376	1.7429707	1.911755578523788e-09
2711	ZNF45	6.4007144	1.3006346	2.0507433220915475e-09
2712	ELK4	6.39982	1.2287189	2.1265506103084117e-09
2713	MTHFS	6.398567	1.2304587	2.134863654209627e-09
2714	SUPT6H	6.398537	1.1964493	2.177522879088044e-09
2715	CRB3	6.3976116	3.148588	1.5131215593502159e-09
2716	GRAMD4	6.395331	1.2160697	2.1550010372772603e-09
2717	ELMO2	6.394477	1.2298157	2.1908361963854183e-09
2718	CPLANE1	6.393638	1.1804425	2.2590095836901944e-09
2719	RASD1	6.3923736	1.555708	2.0599106124889734e-09
2720	CRADD	6.391369	1.2792908	2.239200701889879e-09
2721	ZG16B	6.387962	24.039375	1.0352539577421172e-09
2722	POLG	6.3855786	1.2396798	2.2778515519855127e-09
2723	GOLGA8Q	6.385227	24.047977	1.0535815286932246e-09
2724	CES2	6.385014	1.3520968	2.2093870427491207e-09
2725	ASB12	6.3836913	24.068377	1.0630551077115426e-09
2726	LRRC37A11P	6.382883	24.07434	1.0678268459613916e-09
2727	C16orf72	6.381912	1.2422287	2.3788395409321122e-09
2728	ABCC9	6.3813725	24.090923	1.0775298608126784e-09
2729	PRELID3B	6.381304	1.3302282	2.2713839034919786e-09
2730	THUMPD3-AS1	6.380064	1.218527	2.379846586464559e-09
2731	LINC02395	6.377698	24.055586	1.1000657375059369e-09
2732	INHBC	6.3776703	24.046207	1.1000657375059369e-09
2733	CASTOR3	6.3739285	1.2304108	2.4946630845410634e-09
2734	CEACAM8	6.3734555	24.031645	1.129158087975894e-09
2735	SNAP29	6.373404	1.2436616	2.426889726996062e-09
2736	VN1R83P	6.372247	24.029594	1.1371757780944147e-09
2737	MMEL1	6.3711963	1.9822314	2.2325864753275496e-09
2738	TRIM14	6.3706365	1.2392702	2.4722106261698475e-09
2739	PRR3	6.3705215	1.4100499	2.386839745789368e-09
2740	ZNF491	6.368776	1.5051423	2.3844120524461036e-09
2741	MYBPC3	6.367661	24.116505	1.1706524348077058e-09
2742	MFSD2B	6.3672447	1.9247845	2.3192902372605523e-09
2743	PRCP	6.366607	1.2265836	2.555343085608833e-09
2744	NUDT8	6.366242	24.08266	1.1808786120306519e-09
2745	SARS1	6.3643327	1.230479	2.564644892670773e-09
2746	ZNF189	6.3626027	1.2360485	2.5816253858065105e-09
2747	BAIAP2L1	6.361753	1.2698826	2.6761296145159082e-09
2748	SRP54	6.357286	1.2175721	2.7296046784308197e-09
2749	DCAKD	6.357271	1.218009	2.70546804145054e-09
2750	SLC20A1	6.3559513	1.2443564	2.732515022768331e-09
2751	APTX	6.354927	1.2423646	2.771047127577221e-09
2752	PARP16	6.3519645	1.2477223	2.738714954801738e-09
2753	KMT2E	6.3516417	1.1379158	2.883410567532295e-09
2754	ATXN1	6.3507767	1.1142936	2.886697244747481e-09
2755	RAB18	6.346649	1.2296082	2.8917178381201492e-09
2756	TWSG1	6.3457255	1.2145247	2.898198055649738e-09
2757	PCBP4	6.345121	1.438597	2.767314528931576e-09
2758	ZNF580	6.343243	1.5185919	2.771183489702764e-09
2759	ABL1	6.3406324	1.1725128	3.0423409363530774e-09
2760	IL17RA	6.339993	1.25501	2.9215839529252744e-09
2761	EGR3	6.336959	1.5131054	2.8587406447301988e-09
2762	BLVRB	6.334758	1.4105029	2.9552940705658393e-09
2763	ASTL	6.3338842	3.110842	2.3258256638737424e-09
2764	NUMBL	6.333447	1.4307553	2.9571382172730936e-09
2765	POLG2	6.3317175	1.2216054	3.109502364328663e-09
2766	UBE2G2	6.330913	1.218226	3.186135626555335e-09
2767	B4GAT1	6.3222775	1.6068388	3.077917398052209e-09
2768	DCAF7	6.3208447	1.2307811	3.378732528403746e-09
2769	ANAPC16	6.3193583	1.210057	3.3563982523653126e-09
2770	BNIP3	6.317926	1.2296491	3.355297879999966e-09
2771	THEMIS2	6.317484	2.0344489	2.964231313462892e-09
2772	UNC119	6.316755	1.5427669	3.2020148981448284e-09
2773	ACSM5	6.3159666	23.98285	1.6100721032130837e-09
2774	CHDH	6.315649	1.5797722	3.2020148981448284e-09
2775	ADK	6.3152986	1.0001856	3.571430821735879e-09
2776	GOLGA6L3	6.3151555	3.1114802	2.554610699573862e-09
2777	ITGB2-AS1	6.313337	24.061747	1.6363301512673705e-09
2778	LMTK2	6.3113365	1.2209468	3.5701762672640032e-09
2779	SLC25A5-AS1	6.310456	23.959965	1.664424363252764e-09
2780	LDLRAD1	6.3100324	24.032154	1.6676941539113956e-09
2781	GLS	6.3099713	1.2301701	3.6085696563726602e-09
2782	BLVRA	6.3098288	1.3412719	3.4344598841339766e-09
2783	AZGP1P2	6.3091993	24.011923	1.6758109129140594e-09
2784	ACTL11P	6.3083997	23.992422	1.6837428616446236e-09
2785	SPDYE17	6.307926	24.02585	1.688312864357896e-09
2786	RPS3AP35	6.3075256	23.979197	1.6922361204976809e-09
2787	SIK2	6.3059874	1.2373053	3.6903575996073917e-09
2788	LINC00266-1	6.305594	24.040545	1.7125327401868281e-09
2789	AFG3L1P	6.3039384	1.2091981	3.6680316409542013e-09
2790	CNOT1	6.302272	1.1299317	3.822968409141246e-09
2791	STX17-AS1	6.3019586	1.5701627	3.4963600686472377e-09
2792	PTF1A	6.3017035	24.008514	1.7545938455881621e-09
2793	MT-CO2	6.300948	1.2418362	3.814543264777994e-09
2794	TMEM30CP	6.3005095	24.022083	1.7667716764930523e-09
2795	TTC23L-AS1	6.2979555	23.98992	1.7951020637193684e-09
2796	PCDHB1	6.2975388	24.033415	1.7990023651436618e-09
2797	RPS3AP34	6.2942753	2.6483848	3.1142337132722737e-09
2798	ANKRD11	6.2934275	0.8534899	4.069826327463572e-09
2799	GTF2IRD2B	6.29303	1.2447944	3.856704017866552e-09
2800	BTAF1	6.2927938	1.0538299	4.017628863592433e-09
2801	RBBP6	6.292375	1.1160117	4.0121044685268034e-09
2802	APOD	6.288586	24.009886	1.89968917603964e-09
2803	ZBTB5	6.28788	1.2053043	3.965935039784245e-09
2804	IL20RA	6.287574	2.2501943	3.534314538652044e-09
2805	TNRC6A	6.285419	0.93290085	4.228414189565172e-09
2806	ERBB2	6.2847447	1.2083082	4.0775816031801074e-09
2807	JAK3	6.284678	1.6520268	3.819933960415816e-09
2808	SNRNP25	6.284533	1.6373247	3.8645302164952025e-09
2809	GABARAPL2	6.2842317	1.2926754	4.0146712396020065e-09
2810	PGR-AS1	6.279123	3.1204588	3.0772779243083886e-09
2811	XPC	6.277951	1.214977	4.298489079718407e-09
2812	CASC3	6.275057	1.182721	4.346098589504406e-09
2813	MROH2A	6.274906	24.054827	2.067031235120189e-09
2814	TUT4	6.2727137	0.9872584	4.545708425466155e-09
2815	SEPTIN10	6.2722054	1.2125684	4.4750982960211896e-09
2816	FAM168A	6.2718143	1.1539265	4.54025422683383e-09
2817	ZNF780A	6.2716823	1.2514886	4.332765197507321e-09
2818	DCUN1D3	6.268758	1.2274961	4.482357857682636e-09
2819	ECHDC3	6.2679996	1.6028138	4.225496801230752e-09
2820	EIF2AK4	6.2627835	1.2105539	4.668017109673316e-09
2821	TSBP1-AS1	6.2598195	1.2623888	4.7287922423907e-09
2822	CPSF1	6.2585454	1.1901046	4.738280182030605e-09
2823	ILVBL	6.257315	1.459172	4.562361985132323e-09
2824	KHK	6.256655	2.238469	4.13470463587556e-09
2825	MIR3681HG	6.2562885	1.6485804	4.4610642987691826e-09
2826	GPX3	6.254095	1.5751921	4.633786739084939e-09
2827	CCDC120	6.2539334	1.291486	4.739951792805025e-09
2828	DENND6B	6.2536635	1.4277458	4.6822770946361845e-09
2829	MAP3K9	6.253322	1.2179087	4.855538603608415e-09
2830	WTAP	6.25328	1.2105008	4.955322678756285e-09
2831	ZDHHC7	6.2532554	1.2127631	4.830054598497761e-09
2832	PDZD8	6.252426	1.2157838	4.955322678756285e-09
2833	PLXNB2	6.250713	1.2260588	4.982410267230835e-09
2834	SCAMP3	6.2506657	1.319984	4.8234095344234325e-09
2835	FKBP8	6.247952	1.3309479	4.865163049017199e-09
2836	HYI	6.246306	1.3570457	4.937357378947325e-09
2837	DNAAF1	6.245866	1.7068698	4.708607756920811e-09
2838	ZNF382	6.2453732	1.3576949	4.917583811168935e-09
2839	ATXN7	6.2451506	1.1541055	5.216547361046093e-09
2840	FAM151B	6.2448606	1.3455695	4.944342158463006e-09
2841	GLO1	6.24326	1.187425	5.1415416600421035e-09
2842	UBTF	6.2392163	1.1840717	5.284123089271789e-09
2843	CHRNA10	6.23857	2.396977	4.403354150213623e-09
2844	RNASE4	6.237229	1.9489717	4.870020485577917e-09
2845	EIF2B2	6.2367415	1.3792937	5.123159818538031e-09
2846	FAM199X	6.236127	1.1980932	5.416030659488127e-09
2847	BLK	6.234961	23.905895	2.6429343320015245e-09
2848	TSC1	6.234623	1.189603	5.443409072831995e-09
2849	MIR4435-2HG	6.2342253	1.2633283	5.47005857002803e-09
2850	MBOAT1	6.23376	1.2527217	5.421800557336132e-09
2851	AHCTF1P1	6.2331815	23.950947	2.6723720839355257e-09
2852	RAB21	6.2316184	1.1869313	5.524939353849391e-09
2853	UNC45A	6.2314873	1.2705175	5.372429685288519e-09
2854	TRABD	6.231302	1.3656301	5.31566103978651e-09
2855	DOLK	6.231157	2.111375	4.805519579640767e-09
2856	SNX19	6.2301087	1.1999046	5.613426324147176e-09
2857	CSRNP2	6.2273765	1.1815323	5.593969303114317e-09
2858	RPL11P1	6.2267885	24.001722	2.775674774414066e-09
2859	RAB11B-AS1	6.2267227	1.2860395	5.517629575271163e-09
2860	LINC02319	6.2256446	23.996971	2.795237694039835e-09
2861	NUDT9	6.225265	1.2258805	5.652839322965379e-09
2862	CCDC88A	6.2237406	1.166131	5.893978630061955e-09
2863	PLA2G4D	6.222534	24.04314	2.8503276858134324e-09
2864	IL3RA	6.22147	1.364199	5.632291362450535e-09
2865	TSSK3	6.2213078	1.7065403	5.434493982928012e-09
2866	ELMOD3	6.22109	1.2150215	5.7784594774457425e-09
2867	CSPG4P11	6.220666	23.978565	2.8822162441744974e-09
2868	ARID3C	6.220528	24.033644	2.883410567532295e-09
2869	EFCAB9	6.2202473	23.955574	2.887019514255436e-09
2870	ZDHHC19	6.2180023	2.6294703	5.007702158697772e-09
2871	CHRM4	6.216209	23.95092	2.9571382172730936e-09
2872	TENT4B	6.215754	1.2035097	6.022590864444858e-09
2873	CCNI	6.2149105	1.200425	6.127935991742042e-09
2874	SEPTIN2	6.214535	1.0463271	6.211820251444045e-09
2875	CD99L2	6.2130694	1.213459	6.1425730612813915e-09
2876	AK3	6.209322	1.2075514	6.259768681779256e-09
2877	DDRGK1	6.2086825	1.3053523	6.082527930485299e-09
2878	SLC19A1	6.207076	1.3094293	6.1202687145836094e-09
2879	DIAPH1	6.206139	1.1946331	6.474260162464479e-09
2880	SNX15	6.2060804	2.019906	5.7516527698588224e-09
2881	DMXL2	6.2027	1.1929168	6.570324969120294e-09
2882	ANO7	6.2025423	1.8734637	5.855154572181375e-09
2883	GSTT2	6.20072	2.6261756	5.502530816066402e-09
2884	FTCDNL1	6.1977997	1.4499567	6.3680213212306365e-09
2885	CNP	6.197069	1.2691292	6.477137922984239e-09
2886	SELENOO	6.196465	1.1956302	6.618151522172129e-09
2887	ARMC8	6.1954474	1.1823858	6.848225014306935e-09
2888	TMEM92	6.1947145	2.383799	5.780821040424886e-09
2889	C18orf32	6.1945148	1.45161	6.418808323488553e-09
2890	RNF185	6.1934547	1.2007831	6.734861701748154e-09
2891	POLR3K	6.191343	1.6959971	6.401709800459348e-09
2892	UBL7	6.1892138	1.8804668	6.402341401395608e-09
2893	STN1	6.1861897	1.3108196	6.8787328054937e-09
2894	DUSP8P5	6.1837635	3.094151	5.36104243704425e-09
2895	EDEM3	6.1833706	1.1976762	7.258283829188678e-09
2896	AP1G1	6.1833043	1.1569911	7.3501020436128835e-09
2897	ATP6V0D1	6.179044	1.2104391	7.2943324195658216e-09
2898	AK1	6.1783495	1.7808701	6.874135883118812e-09
2899	DCAF8	6.177689	1.1653433	7.551729441687276e-09
2900	ENPP7P6	6.1772866	1.6162504	7.032692159525453e-09
2901	TMEM256-PLSCR3	6.1756206	2.1045508	6.626029240338801e-09
2902	WASIR2	6.1738434	3.085975	5.730869100552864e-09
2903	NOS1AP	6.173493	1.2751334	7.739704950341676e-09
2904	IRF2	6.1708117	1.2136911	7.640453343340386e-09
2905	UFSP2	6.168744	1.2101046	7.713994672211367e-09
2906	PPP3CB	6.1680245	1.1838201	7.93198911101868e-09
2907	COQ10B	6.166697	1.2342463	7.78047825288551e-09
2908	PCGF2	6.1646333	1.2393155	7.85210346925597e-09
2909	PAPOLB	6.1627707	3.0648313	6.317537991883899e-09
2910	SLC25A12	6.1627307	1.1937598	8.128311592896183e-09
2911	PROX1	6.162562	1.4072452	7.811812120986691e-09
2912	MTMR1	6.1615734	1.185524	8.134550647719569e-09
2913	DHRS4L2	6.160461	1.4578524	7.810013124189297e-09
2914	PNPLA6	6.1561837	1.2107067	8.24616758909699e-09
2915	PDZD3	6.1552796	23.908379	4.2889645432503715e-09
2916	NRSN2-AS1	6.154336	1.2950672	8.241163393049145e-09
2917	MAPRE3-AS1	6.1539607	23.906017	4.322562748669672e-09
2918	HOMEZ	6.1539164	1.3665785	8.189066593255521e-09
2919	CLEC17A	6.150648	23.919836	4.408121607277993e-09
2920	LY75	6.1504035	1.32876	8.374609551963395e-09
2921	LINC02447	6.150367	3.0686624	6.705733500986355e-09
2922	MED15	6.1501637	1.183182	8.798333132291289e-09
2923	RIC8B	6.149826	1.2027318	8.805641474702249e-09
2924	SUGCT	6.1493216	1.269293	8.845846041474412e-09
2925	PLEKHH1	6.148484	1.201176	8.849455669381501e-09
2926	EP300-AS1	6.148093	23.920553	4.47617753929109e-09
2927	C19orf73	6.1472216	23.915697	4.4985559458526514e-09
2928	TM4SF19	6.1457458	23.935396	4.539333556242052e-09
2929	BRAF	6.1455417	0.93061244	9.179188162629321e-09
2930	ALB	6.144123	23.969286	4.5813623942627575e-09
2931	KLK3	6.142736	23.938505	4.620291564741798e-09
2932	PRAP1	6.1421456	23.933466	4.633786739084939e-09
2933	OR5V1	6.140827	23.977417	4.668017109673316e-09
2934	MAN1A2P1	6.138814	23.999392	4.7239096262817176e-09
2935	TAS2R14	6.1385655	0.80634135	9.641594991301385e-09
2936	KLRB1	6.1384387	23.939117	4.732747097719973e-09
2937	LINC01149	6.1383395	23.923935	4.734535031798852e-09
2938	FBRSL1	6.135406	1.1808876	9.447097392338292e-09
2939	SECTM1	6.135402	23.922014	4.815544241501397e-09
2940	SYNJ2	6.1324944	1.221183	9.668295477942378e-09
2941	LINC01750	6.130631	23.98028	4.944342158463006e-09
2942	FAM151A	6.1303554	23.979168	4.9510916589663825e-09
2943	GPR20	6.125971	1.9342742	9.00250117132234e-09
2944	MAP1LC3B2	6.1242337	2.0108364	9.162507403653653e-09
2945	CAMSAP2	6.120384	1.1249433	1.0477963277687936e-08
2946	CHAMP1	6.120224	1.1878393	1.0162264230024545e-08
2947	TRIM8	6.1173673	1.2907641	1.0162042165852891e-08
2948	MCFD2	6.116771	1.1769278	1.0494039796784746e-08
2949	EXOC7	6.115363	1.1705493	1.0636467389878891e-08
2950	MMP25-AS1	6.1152124	1.293575	1.0294266151531608e-08
2951	ZBTB7A	6.1151495	1.1782032	1.0493446617384231e-08
2952	FBLN5	6.114669	1.3470582	1.0207123369464209e-08
2953	ITSN2	6.1143603	1.1788558	1.0822685139519602e-08
2954	NRG2	6.113431	1.2488424	1.0607383269563742e-08
2955	TCF7L2	6.1129675	1.0721333	1.1045322193078302e-08
2956	PTK7	6.112906	1.1789736	1.0873450980507619e-08
2957	SECISBP2L	6.112413	1.1813912	1.0917691428847778e-08
2958	CPA2	6.111386	2.621231	8.772513689271175e-09
2959	TUT7	6.109474	1.1911241	1.1061223571538838e-08
2960	PSMD6-AS2	6.1021314	1.3078732	1.1052445357500928e-08
2961	ZNF589	6.101991	1.1882925	1.1369383583160011e-08
2962	PSAP	6.1008263	1.1785573	1.1648240670072731e-08
2963	ZFP90	6.100401	1.1742724	1.145447154793983e-08
2964	ADIPOR2	6.100081	1.1843718	1.163385260287449e-08
2965	CHMP4A	6.098829	1.2029687	1.1429992994031516e-08
2966	PLIN3	6.0983496	1.20701	1.140154160906292e-08
2967	DUSP8	6.0942197	1.9243768	1.0906428868018e-08
2968	NR3C2	6.0932064	1.3198959	1.1602324016405694e-08
2969	MTMR6	6.0926228	1.1746547	1.1871916242635673e-08
2970	CFAP43	6.092194	1.2634457	1.1725984990632638e-08
2971	GBP2	6.092121	1.436992	1.1447074168542705e-08
2972	EIF1B	6.0911884	1.2617221	1.1789193964242171e-08
2973	LNPEP	6.0856867	1.2132832	1.2557644304092193e-08
2974	LINC00173	6.0827103	1.9217991	1.1536926573814073e-08
2975	SLC19A2	6.0790534	1.2082957	1.2838496566101167e-08
2976	SARNP	6.0785675	1.1516513	1.3053776084588272e-08
2977	GOLGA2P5	6.076707	1.3053073	1.2701578539231497e-08
2978	BTC	6.0762324	3.0549586	1.0205413022396953e-08
2979	WDR45B	6.07349	1.1740985	1.3325375984337743e-08
2980	RN7SL299P	6.0728593	23.873947	6.953918952744116e-09
2981	LINC02280	6.0700736	23.812801	7.071866180332318e-09
2982	FAM81A	6.0680876	1.6242106	1.2917707192300214e-08
2983	AKAP8	6.0678997	1.1580042	1.3694820137192029e-08
2984	CT70	6.0670094	23.895891	7.204186088485372e-09
2985	PLEKHA6	6.0665927	1.2228706	1.3787082492335523e-08
2986	EXTL1	6.066274	2.2049668	1.2176680213848745e-08
2987	PRKAG1	6.064514	1.1782137	1.3855984992407336e-08
2988	RDM1P3	6.064215	23.91734	7.323198294011855e-09
2989	FBP1	6.063586	1.7467952	1.2990832794287797e-08
2990	MATK	6.059749	23.904066	7.519867924710884e-09
2991	CTNNBL1	6.057746	1.1781671	1.45620481936087e-08
2992	BTNL2	6.0556803	23.925901	7.704535815938585e-09
2993	TAF15	6.054836	1.0455658	1.511166684786162e-08
2994	TOR1AIP1	6.0539017	1.1586641	1.4721331080996698e-08
2995	LINGO3	6.0533924	23.93985	7.805240331393304e-09
2996	MAP2K4	6.051918	1.0834764	1.5302078709465865e-08
2997	RAP1GAP	6.0514417	1.4164793	1.4419027217169729e-08
2998	USF2	6.051256	1.184679	1.4847074271070272e-08
2999	NRAP	6.050934	23.919144	7.913709271535639e-09
3000	IL23R	6.050723	23.926868	7.922169830837941e-09
3001	EFR3A	6.0479417	1.1275035	1.554444286174919e-08
3002	ZNF773	6.0472937	1.6400781	1.4402738774940255e-08
3003	LINC01471	6.0445943	3.060471	1.2070332053503374e-08
3004	POM121C	6.0421267	1.1538366	1.5881053074014423e-08
3005	PEA15	6.0417066	1.1964003	1.5588305578018392e-08
3006	GIT2	6.0410705	1.1596143	1.5935333649406976e-08
3007	CSPG4P12	6.040782	3.0625632	1.21383969493366e-08
3008	ZNF568	6.039724	1.1807655	1.5773964629491465e-08
3009	MIDEAS	6.0387506	1.1932663	1.6175979683017695e-08
3010	SLC45A3	6.038689	1.6981987	1.4893858071168795e-08
3011	RDH11	6.038599	1.147083	1.6085197697227975e-08
3012	ELAPOR2	6.0360947	1.1854639	1.6587032010572475e-08
3013	CCND2	6.0354958	1.2018293	1.6533288724450428e-08
3014	CREG1	6.0354404	1.2299527	1.611330066592104e-08
3015	TINF2	6.0323253	1.6428199	1.5724493305925114e-08
3016	TICAM1	6.0309415	1.7003312	1.5550508128920244e-08
3017	U2AF1L4	6.030267	1.75142	1.573830155488806e-08
3018	B3GAT3	6.03023	1.4031343	1.6175979683017695e-08
3019	NPTX1	6.029756	24.040373	8.979672162076515e-09
3020	SH3GL1	6.028978	1.1793098	1.6947030783627597e-08
3021	CHURC1	6.0279336	1.1613021	1.6970063745488493e-08
3022	TNFRSF10A	6.0273457	1.5216471	1.6325475667397867e-08
3023	TMCC1	6.025877	1.0213454	1.770034445049033e-08
3024	GOLGB1	6.025512	0.949345	1.78187571237053e-08
3025	EXOSC3	6.0208673	1.1625434	1.7543991806320658e-08
3026	ARV1	6.0204926	1.3363059	1.721210772303913e-08
3027	ZNF821	6.01974	1.1848907	1.7654938938784034e-08
3028	LRRC29	6.017903	1.3346853	1.7518766126002928e-08
3029	RAB1B	6.016817	1.1869684	1.7928993032324265e-08
3030	GOLGA2	6.015784	1.1557409	1.8356948939660298e-08
3031	VEZT	6.013813	1.0898595	1.8777889067776475e-08
3032	STAG3L1	6.0061803	1.2572954	1.8749325717163413e-08
3033	BAZ2B	6.0046964	0.6689025	1.9827140082282555e-08
3034	TPCN2	6.004124	1.1790452	1.9247177274157715e-08
3035	DYM	6.0034547	1.0458649	1.996798983524941e-08
3036	ZNF8	6.0031905	1.160347	1.9466224583098013e-08
3037	CAPN12	5.99892	1.9933904	1.8235176104373283e-08
3038	LRRC57	5.9976654	1.3146056	1.9702460119885534e-08
3039	FAM153B-1	5.9945707	3.0238385	1.6521586717751223e-08
3040	MPP7-DT	5.989343	23.81317	1.1408048205551263e-08
3041	DPM1	5.9890337	1.1461518	2.1136092847782354e-08
3042	NKD1	5.988468	1.1888756	2.123237807329709e-08
3043	NDEL1	5.9883685	1.156045	2.141513086441313e-08
3044	KRT89P	5.986558	23.882736	1.1588240110934644e-08
3045	DKFZP434A062	5.9857817	23.88482	1.1635378907675104e-08
3046	HLA-K	5.9855084	23.829138	1.1649487212164795e-08
3047	SRSF6	5.983039	1.1359214	2.213955744748661e-08
3048	DIRC3	5.9819674	1.2356896	2.20298670298968e-08
3049	BUD31	5.98041	1.2084762	2.1760159161838167e-08
3050	HCG4B	5.9803324	23.888054	1.2002302094732126e-08
3051	ZNF230-DT	5.978751	23.843195	1.2113383005356992e-08
3052	ZNF585B	5.978621	1.1690388	2.21446791517161e-08
3053	TMEM88B	5.9783707	23.832783	1.21383969493366e-08
3054	NAE1	5.9782357	1.1504557	2.238812556128063e-08
3055	TDGF1P7	5.977677	23.859713	1.2179202876783038e-08
3056	TMEM246-AS1	5.977342	23.855083	1.2201350236954345e-08
3057	TTLL9	5.977075	1.7831507	2.085232711419447e-08
3058	RPSAP69	5.9749374	23.858757	1.2373527235185722e-08
3059	PTMAP12	5.9746304	23.870329	1.2391075452107319e-08
3060	ADAM5	5.974212	23.921515	1.241708405310094e-08
3061	LRAT	5.9740953	1.2001185	2.280334037016361e-08
3062	PSEN1	5.973638	1.1563793	2.323585003127893e-08
3063	LINC01568	5.9722953	23.852188	1.2557644304092193e-08
3064	RRP7BP	5.970954	1.1675372	2.314683774079989e-08
3065	PLEKHB1	5.9703193	1.6276928	2.2067030747759162e-08
3066	WDR5-DT	5.969597	23.89709	1.2757593523693016e-08
3067	DPP4-DT	5.9689374	23.9384	1.2806147277912191e-08
3068	SMURF2P1	5.9682846	23.842793	1.2851426879207686e-08
3069	SPPL2B	5.9670095	1.1436735	2.3824540924098015e-08
3070	LARP4	5.96623	1.1418334	2.4340265861671728e-08
3071	NRDE2	5.964357	1.1439172	2.4360960881055166e-08
3072	MYO1E	5.962053	1.2003994	2.479161852850311e-08
3073	TOPORS	5.960733	1.1482228	2.452488260147782e-08
3074	IRF1	5.9583206	1.1856005	2.4760742401418277e-08
3075	PPFIA3	5.957954	1.5101457	2.3943611968320102e-08
3076	TIRAP	5.9571033	1.3989671	2.411891725188769e-08
3077	MOB1A	5.956909	1.1451567	2.52803384721437e-08
3078	BCL2L13	5.952472	1.162945	2.5823830047279237e-08
3079	GYPB	5.9513693	23.88221	1.417653418161785e-08
3080	KRBA2	5.951295	1.1751299	2.5655915256341145e-08
3081	RNF11	5.95119	1.1518545	2.604374300106619e-08
3082	SLC35E2A	5.951119	1.1967727	2.5605169041229e-08
3083	CDC37	5.950829	1.1344324	2.6059838660637412e-08
3084	RASEF	5.9500484	1.2215906	2.5858256706606433e-08
3085	BAIAP2L2	5.949136	2.3324351	2.2670223344876792e-08
3086	SLC16A5	5.948488	1.2149694	2.5839418740305643e-08
3087	POLR3H	5.9481807	1.2962546	2.570391412047409e-08
3088	CLDN15	5.946974	1.7260108	2.470614639573305e-08
3089	HAL	5.945512	1.8936169	2.4525013713095234e-08
3090	SBF2	5.945512	0.78631985	2.7592624184753758e-08
3091	NPHP3-ACAD11	5.940543	1.6562761	2.585250479366022e-08
3092	B3GAT1-DT	5.9398103	1.5744697	2.6196310356454157e-08
3093	PAXX	5.937684	2.0527344	2.5127753620832953e-08
3094	ERCC1	5.9372816	1.1594713	2.7860410533595374e-08
3095	DGCR6	5.936837	3.026623	2.213046086081956e-08
3096	OTUD7A	5.934206	1.1753794	2.8470437900724698e-08
3097	DNAJC16	5.93404	1.1369272	2.8523193871730117e-08
3098	KAT8	5.9316783	1.1777886	2.8483799515904314e-08
3099	MEPCE	5.9300027	1.2320116	2.8578473606076626e-08
3100	CHST12	5.9299607	1.1470994	2.8974670946813995e-08
3101	TGM1	5.928857	2.3240597	2.58045138673178e-08
3102	CHIC2	5.9238296	1.1330243	3.0249529789894806e-08
3103	ZDHHC13	5.923344	1.1401473	3.030053615639312e-08
3104	UBE2D2	5.922991	1.1321384	3.069391200107499e-08
3105	DENND3	5.9207153	1.1732268	3.0691584563934844e-08
3106	ZFX	5.9206696	1.1267127	3.1202986310622527e-08
3107	CC2D1B	5.9176583	1.1630434	3.097814232107072e-08
3108	RAB5C	5.9166546	1.1855729	3.097601351960332e-08
3109	OGFOD3	5.9165235	1.2574826	3.059870341140773e-08
3110	PCED1A	5.9163017	1.1617695	3.099606356296846e-08
3111	AREG	5.9156437	2.5729346	2.6882124623631804e-08
3112	RNF103	5.915155	1.1423033	3.1371411136079786e-08
3113	PRMT2	5.91432	1.1293114	3.1979960297267496e-08
3114	CARD10	5.9141393	1.3941276	3.0706914251564534e-08
3115	FSCN2	5.9135613	1.8149351	2.9455913272676186e-08
3116	CAP2	5.913153	1.1829807	3.2154890153226874e-08
3117	DIP2B	5.90977	1.0365343	3.317632074068348e-08
3118	NMT2	5.9088016	1.1547195	3.270431251296078e-08
3119	SYNM	5.908064	1.5350374	3.1019409312172626e-08
3120	LINC01783	5.906704	23.777605	1.8389627698751192e-08
3121	ILRUN-AS1	5.905816	23.791637	1.8480276548075583e-08
3122	ECSIT	5.905492	1.2840263	3.2505427682360365e-08
3123	EGR2	5.9050055	1.7222835	3.1186624549063114e-08
3124	TFPT	5.903023	1.4757341	3.2275375465220716e-08
3125	SBK2	5.902493	23.808575	1.8842550599007808e-08
3126	NAA35	5.9021645	1.1215906	3.426377862632957e-08
3127	HOXB-AS4	5.901742	23.795998	1.8923987011691464e-08
3128	SRRM3	5.8998394	1.878055	3.148247854140278e-08
3129	HR	5.8996835	23.816143	1.915220438058701e-08
3130	CRYAA2	5.899346	23.793524	1.918695799719312e-08
3131	TRIM47	5.898856	23.846413	1.9239487585087735e-08
3132	KCTD5	5.898751	1.2344124	3.367834736736949e-08
3133	CARD19	5.8979936	1.4648161	3.30558873305612e-08
3134	GRAMD1A-AS1	5.8975153	23.807251	1.9382795109623192e-08
3135	FAM149A	5.8967576	1.2536552	3.402213955024495e-08
3136	RPL17P15	5.8961473	23.8547	1.953478796761019e-08
3137	MTDH	5.894769	1.1209037	3.579371039241279e-08
3138	PRRX2-AS1	5.8945575	23.84501	1.9714280622978906e-08
3139	NCRNA00250	5.8898196	23.87414	2.026778199990334e-08
3140	NSUN4	5.888411	1.1544018	3.613721524951778e-08
3141	LCT	5.8881793	23.80711	2.046006733632778e-08
3142	GRK6	5.887959	1.1615598	3.619397439030184e-08
3143	FOXN3-AS1	5.886978	23.870035	2.0604163734221456e-08
3144	EIF4H	5.88624	1.1311399	3.714762152102415e-08
3145	DDX42	5.8859057	1.128234	3.747478572252991e-08
3146	TNKS2	5.8832283	1.076624	3.8204544361384665e-08
3147	TUBBP9	5.8829823	23.844616	2.108746752889958e-08
3148	FAM86HP	5.8821874	1.373311	3.6466493221135215e-08
3149	RANBP17	5.8820896	1.0509821	3.87393218632621e-08
3150	GRAP2	5.8799453	23.8725	2.145269208185577e-08
3151	RGL2	5.8792434	1.2242136	3.7667452054816215e-08
3152	FKBP14	5.878403	1.1404837	3.8258388312981965e-08
3153	LPGAT1-AS1	5.878293	23.804363	2.1657496306904497e-08
3154	ALDH9A1	5.8771243	1.1574551	3.8301243535568055e-08
3155	PAQR6	5.8765397	1.8712873	3.567371913001242e-08
3156	NFIX	5.8727913	1.5862266	3.7778245256385846e-08
3157	ARHGAP17	5.871699	1.1348834	4.039017469901518e-08
3158	DEF6	5.869256	1.4120804	3.881208938668989e-08
3159	PDE4C	5.8691664	1.9596395	3.738911619975752e-08
3160	PRDM2	5.869153	1.1021329	4.105510811376679e-08
3161	WWOX	5.8682175	0.829267	4.224011311263801e-08
3162	ADARB1	5.865904	1.1432366	4.162928404121154e-08
3163	FAM157A	5.863822	1.2672551	4.073842027155976e-08
3164	GPR137	5.862372	1.3053687	4.0821556043591906e-08
3165	ZNF175	5.861164	1.250065	4.1438093236576385e-08
3166	TXN2	5.8587017	1.2196177	4.2045335342393575e-08
3167	CHRNA5	5.857818	1.3580446	4.16772379589398e-08
3168	GNA11	5.855818	1.2117865	4.265166583458719e-08
3169	ATF6B	5.855219	1.149049	4.316363522067337e-08
3170	C1orf50	5.854932	1.2601994	4.273959602450216e-08
3171	TMBIM1	5.854072	1.2283853	4.323568072656552e-08
3172	MYLIP	5.8538804	1.1596066	4.4115371415058086e-08
3173	PWRN4	5.8536706	1.2676482	4.316363522067337e-08
3174	POLD1	5.85287	1.1829679	4.345168429700835e-08
3175	PDXK	5.8520446	1.1214318	4.4343400542383126e-08
3176	TAPT1	5.8508716	1.118226	4.466685288631221e-08
3177	COL6A2	5.850619	1.2325232	4.5362344193294285e-08
3178	PALM	5.850167	1.1916306	4.410429470196078e-08
3179	CSTB	5.846839	1.3286556	4.4370411943807264e-08
3180	MKRN7P	5.8441334	1.4616627	4.4324079522659763e-08
3181	ZXDC	5.8421807	1.1315717	4.726619971543641e-08
3182	MICB-DT	5.837904	2.0367212	4.410429470196078e-08
3183	DIPK1B	5.836396	1.4206986	4.674654075322849e-08
3184	RALY-AS1	5.8354363	1.8078771	4.525221901823504e-08
3185	TCP10L	5.834929	1.1578051	4.85924232930351e-08
3186	SMURF1	5.834568	1.1084907	4.957692977669556e-08
3187	RHOT1	5.833098	1.1189609	4.933150480944685e-08
3188	PGAP1	5.833093	1.1512643	4.957692977669556e-08
3189	UBC	5.832121	1.1234965	4.954628573719757e-08
3190	CALY	5.831273	2.5583532	4.319152282453169e-08
3191	CERS5	5.8310566	1.1170288	5.0025718404499105e-08
3192	FOXO6	5.831001	2.0317907	4.5540242836335597e-08
3193	TIGAR	5.8299565	1.1524733	5.0220527800958784e-08
3194	PXK	5.829542	1.1509122	5.0031642395891056e-08
3195	MAVS	5.829523	1.1056275	5.018121192512408e-08
3196	ZFP1	5.822851	1.2991341	5.045408294283324e-08
3197	PSMD10	5.820851	1.320716	5.10183127083512e-08
3198	ADAMTS7	5.818992	1.1482276	5.257960722656747e-08
3199	VDAC1	5.8187876	1.1183919	5.292785146937053e-08
3200	LINC01801	5.817788	1.6634494	5.007094446985345e-08
3201	LRRC41	5.8159738	1.1146514	5.4178216106332076e-08
3202	ABCA5	5.8155136	1.1350136	5.410964417508948e-08
3203	RGS14	5.815499	3.0071406	4.2931824605795814e-08
3204	JARID2	5.8132286	1.075024	5.605301147006891e-08
3205	PGLYRP1	5.812636	23.765541	3.1525359487714495e-08
3206	MAP4K3-DT	5.8091288	1.1313374	5.5727076571573225e-08
3207	CLDN2	5.8089085	23.770515	3.219044704923421e-08
3208	INSIG2	5.808866	1.2058659	5.495461302912864e-08
3209	SRSF7	5.8083663	1.1405114	5.633019682338436e-08
3210	MTCH1	5.806788	1.1203303	5.647116831731735e-08
3211	SLC25A27	5.806028	1.1579064	5.636794755854392e-08
3212	TK2	5.805478	1.2090207	5.611938002357984e-08
3213	MAPK9	5.803702	1.1201919	5.766598370208975e-08
3214	ZNF547	5.8033767	1.6320679	5.4697085083152266e-08
3215	LINC02481	5.8018765	23.781885	3.3521725224816225e-08
3216	RPAP2	5.801412	1.0784013	5.899828450858094e-08
3217	TERF2	5.80118	1.1279258	5.781878813852908e-08
3218	MYO1C	5.801067	1.1128147	5.8223077823935735e-08
3219	ITK	5.801022	23.788214	3.367834736736949e-08
3220	ATP6V0B	5.8008347	1.457482	5.614071016593598e-08
3221	LINC00649	5.799908	1.2694602	5.7257667229810936e-08
3222	FNBP1	5.7979355	1.1117164	6.003010170623855e-08
3223	VSTM2L	5.797706	2.0302236	5.51458195470798e-08
3224	LINC02054	5.797429	23.83167	3.438202918631666e-08
3225	QSOX2	5.797193	1.1566402	5.863302037270319e-08
3226	ZNF566-AS1	5.7969337	23.800522	3.447584274550897e-08
3227	CD72	5.7963624	1.4981419	5.7257667229810936e-08
3228	PGM5P4	5.795218	23.802046	3.482141929455464e-08
3229	GOLGA6L10	5.795204	1.533868	5.7232060423482406e-08
3230	GGA2	5.7949314	1.1226708	6.065222487159456e-08
3231	EPHB2	5.792919	1.1800307	6.136644739522597e-08
3232	ME3	5.7923446	1.2674794	5.950401394672625e-08
3233	LUC7L3	5.791391	0.81964236	6.332424429789955e-08
3234	UNC93B1	5.791002	1.6300591	5.8478074260801186e-08
3235	INF2	5.7896724	1.129629	6.128445606134984e-08
3236	ALKBH6	5.789238	1.564234	5.900018727802178e-08
3237	SLC12A6	5.7855973	1.1321536	6.354983582645531e-08
3238	NFS1	5.7853174	1.3525048	6.136850904905265e-08
3239	HBZ	5.7852983	23.83006	3.686058158837876e-08
3240	MAFTRR	5.7845078	1.8583637	5.8880639318676966e-08
3241	SLC26A5	5.7837	1.665677	6.038424835236643e-08
3242	C3orf18	5.781618	1.696628	6.069578630421606e-08
3243	ZNF667-AS1	5.780473	1.1937041	6.394150532670393e-08
3244	DEDD	5.7783585	1.2004976	6.430675512881973e-08
3245	RNF5	5.7765694	1.7401756	6.20468634164588e-08
3246	DLST	5.776005	1.113486	6.645929773643853e-08
3247	ZFR2	5.7755656	1.3614626	6.499849006418281e-08
3248	MTMR11	5.7740765	1.293168	6.560545442529355e-08
3249	CPNE1	5.773601	1.1154546	6.78899854752622e-08
3250	UHMK1	5.772765	1.1040525	6.755921250510758e-08
3251	HMG20A	5.767549	1.1251506	6.988613594366279e-08
3252	NCOA5	5.767328	1.1079636	7.004574674851563e-08
3253	TM2D3	5.7664614	1.1653725	6.944301183755107e-08
3254	SCAF1	5.7624564	1.230026	7.016113837029059e-08
3255	THOC5	5.7618265	1.1053402	7.181891097261694e-08
3256	ANKHD1	5.759274	0.91595095	7.422265290673908e-08
3257	GPX7	5.754386	1.8590548	6.986243903016281e-08
3258	PIGT	5.7517924	1.2026536	7.456218611365255e-08
3259	TXNL1	5.750902	1.1035894	7.591005969136704e-08
3260	SAP130	5.7507815	1.1080227	7.659485981740048e-08
3261	TAX1BP1	5.750548	1.0326344	7.746773352989332e-08
3262	ATP9B	5.748394	0.9488381	7.867901052449737e-08
3263	ILDR1	5.7455525	2.0160313	7.144072510010438e-08
3264	TRAK1	5.7431707	1.1331704	8.019246363811833e-08
3265	TTC13	5.742852	1.1346996	7.877259828560245e-08
3266	CLPTM1	5.7411776	1.102385	7.982863723635227e-08
3267	HNRNPL	5.740692	1.1096952	8.113289316153683e-08
3268	ZNF546	5.7399774	1.2082251	7.899280743921207e-08
3269	LINC01937	5.7391357	1.199804	7.912040243716633e-08
3270	H4-16	5.7388988	1.7806503	7.560938007433245e-08
3271	KMT2B	5.738887	1.1049697	8.076171218772445e-08
3272	PPP6C	5.737863	1.1052641	8.13849348706979e-08
3273	RPL12P41	5.7350793	23.736134	4.9020264951377205e-08
3274	ATP6AP2	5.734142	1.0960779	8.297792570663711e-08
3275	LAMC2	5.732984	1.2089059	8.194444959467343e-08
3276	ZNF250	5.732815	1.1670692	8.219877578007019e-08
3277	OR51B5	5.732514	1.2256106	8.238511545232788e-08
3278	APRT	5.7323914	1.8452348	7.834325425176662e-08
3279	RSL24D1P11	5.73133	23.763533	5.0031642395891056e-08
3280	NLGN3	5.730687	1.4725425	8.150515358900395e-08
3281	RAMACL	5.7302647	23.727478	5.028632786718179e-08
3282	MIR497HG	5.728328	23.718811	5.083992246344507e-08
3283	MIEF2	5.7276273	1.7748666	7.999593618115167e-08
3284	RN7SL574P	5.726166	2.9597926	7.241449440693073e-08
3285	GOLGA6B	5.7255864	23.75397	5.164326941206663e-08
3286	PHACTR2-AS1	5.7230844	23.70153	5.238494608785258e-08
3287	TTC39C-AS1	5.721174	23.731527	5.294161042192259e-08
3288	CBX3P4	5.7203383	2.516714	7.884830950095988e-08
3289	SLC25A19	5.718692	1.403436	8.67471144012709e-08
3290	AUTS2	5.718582	0.6686703	9.308758659774347e-08
3291	RXYLT1-AS1	5.718475	23.751146	5.3763450833758764e-08
3292	C3orf62	5.7166557	1.3056625	8.838253172468021e-08
3293	ZKSCAN8	5.716538	1.0981092	9.110507370658004e-08
3294	OR2J2	5.7162514	2.9653077	7.543317768944174e-08
3295	SCRN1	5.7158484	1.0903184	9.226526895200123e-08
3296	HSD11B1L	5.714899	2.9580119	7.676162839008742e-08
3297	SHROOM2	5.71488	1.1435655	9.308758659774347e-08
3298	SLC35C2	5.714526	1.1022334	9.176284408015713e-08
3299	CDK10	5.711198	1.124502	9.311822836336355e-08
3300	EBNA1BP2	5.7110834	1.153449	9.251330447578402e-08
3301	OR2L1P	5.7101316	23.748878	5.628885534349537e-08
3302	LINC01273	5.709089	2.2844362	8.52996659804459e-08
3303	CDK12	5.7078466	1.0521977	9.654319514187247e-08
3304	MSLN	5.707778	2.981792	7.71333126073871e-08
3305	TRIOBP	5.707178	1.0934857	9.559218893983999e-08
3306	CYP2F2P	5.7057614	23.722471	5.7624248584732294e-08
3307	CAPZA2	5.7054257	1.0989242	9.66706545139882e-08
3308	TRPV4	5.7054067	1.1499463	9.508062341749751e-08
3309	P2RX3	5.703383	23.777578	5.8369574790599955e-08
3310	TBC1D10A	5.702726	1.2142574	9.600735048001952e-08
3311	MAP3K10	5.701166	1.1963232	9.655913556142564e-08
3312	KYAT1	5.7006145	1.2016969	9.686239299954972e-08
3313	TSPAN33	5.700194	2.0100458	9.17957408678505e-08
3314	SERINC2	5.700035	1.2162238	9.730025202071568e-08
3315	SIN3B	5.6949983	1.1013793	1.0212517594154737e-07
3316	EMSLR	5.694671	1.5252383	9.785790056218296e-08
3317	WDR59	5.694338	1.0813687	1.0297353441398098e-07
3318	RGPD1	5.6939874	1.5713333	9.756162005386109e-08
3319	SYS1-DBNDD2	5.690871	1.3365768	1.010600682699752e-07
3320	MKRN2	5.6895185	1.1087192	1.040556388662073e-07
3321	ELP1	5.688779	1.0949633	1.0555886496138334e-07
3322	LAMP2	5.6809664	1.1005323	1.0988707236930928e-07
3323	LINC00954	5.680048	1.4913851	1.0548466601713728e-07
3324	LZTS2	5.6791925	1.1906105	1.0856791505314587e-07
3325	XRN1	5.678804	0.9349151	1.1310789026705293e-07
3326	AGBL4	5.678127	1.2012143	1.1173517017833197e-07
3327	FBXO34	5.6743484	1.1260978	1.1456858026666726e-07
3328	PRICKLE3	5.6737094	1.6819792	1.081777636246903e-07
3329	FGFR1OP2	5.669054	1.0952513	1.1640915206210328e-07
3330	LINC01766	5.668263	2.5182455	1.0018756128287738e-07
3331	SPHK2	5.666747	1.2254306	1.1587966842797473e-07
3332	RAB40B	5.6645746	1.6404471	1.1353902404279962e-07
3333	PDHX	5.6638536	1.0773407	1.2047404153419675e-07
3334	ANKRD20A5P	5.662132	1.1957781	1.1960098295652318e-07
3335	AP2B1	5.6606483	1.0360289	1.2386502755724174e-07
3336	SEMA4D	5.658234	1.1044992	1.235570478716942e-07
3337	RNF213-AS1	5.6575513	1.1012946	1.2396683961696086e-07
3338	PCBP1-AS1	5.656595	1.1080925	1.25390103138592e-07
3339	CS	5.6563864	1.098223	1.250302968232357e-07
3340	ASNS	5.6535964	1.2535962	1.2374616306682331e-07
3341	GPBP1	5.6504407	0.99688846	1.3075061405939184e-07
3342	NRSN2	5.6468654	1.3161588	1.2676568231780448e-07
3343	DENND4B	5.6454787	1.1149124	1.3052603469161797e-07
3344	MICD	5.6442547	23.658821	8.113289316153683e-08
3345	ANKRD36	5.6436634	0.9308147	1.351244673515634e-07
3346	TUBG2	5.6428165	1.1466516	1.3215760206237336e-07
3347	ACTR3C	5.6422367	1.1604784	1.324146852199555e-07
3348	FGFR4	5.641926	1.3590366	1.3086072891230805e-07
3349	HOMER1	5.6418905	1.1275347	1.352247088150419e-07
3350	WHAMM	5.6417017	1.1145958	1.3377967151508666e-07
3351	LCN10	5.640826	23.714373	8.263459091418888e-08
3352	ZNF438	5.6406283	1.0941361	1.3530375466220352e-07
3353	HRC	5.6404786	23.688086	8.278350556526327e-08
3354	PHOSPHO1	5.638628	23.674765	8.364031734643399e-08
3355	PFKM	5.6373715	1.106688	1.3663811091503345e-07
3356	TAS1R3	5.6370406	23.671911	8.437679549538533e-08
3357	ASPHD2	5.6369624	1.8238901	1.289592848368757e-07
3358	CYLD-AS1	5.6352706	23.709328	8.522773296295501e-08
3359	NSUN7	5.6350026	1.1062695	1.392540846231252e-07
3360	TMED5	5.6347275	1.0971494	1.392306632947851e-07
3361	LINC00623	5.634513	1.3400468	1.3565721484729356e-07
3362	WFDC1	5.6336284	2.9552243	1.1581007308549709e-07
3363	MTND5P33	5.6323543	23.658892	8.664135903848844e-08
3364	CHST5	5.6323094	23.72883	8.664558175693288e-08
3365	PAIP2	5.632028	1.0829796	1.4169193802880567e-07
3366	RP9P	5.6315618	1.3387976	1.3754315392504098e-07
3367	GOLGA4-AS1	5.631511	23.685896	8.700977832388993e-08
3368	NR4A1AS	5.6313915	23.683987	8.705175718115312e-08
3369	GABARAPL1-AS1	5.6307993	23.671442	8.733215964998942e-08
3370	MPZL2	5.6302733	1.7159303	1.351244673515634e-07
3371	MICU3	5.6285934	1.0939001	1.4490809157234856e-07
3372	PARD6A	5.6277337	23.685469	8.880019264078562e-08
3373	CPN2	5.627148	23.664204	8.908249461422349e-08
3374	B3GALT2	5.626054	23.71319	8.960991062890064e-08
3375	MPPE1	5.625282	1.1305852	1.4470780708480697e-07
3376	CDH24	5.625132	1.1496037	1.4448160653438727e-07
3377	ZDHHC8	5.624972	1.3557377	1.4097284951499498e-07
3378	CGN	5.6239266	1.1031153	1.4644497648279761e-07
3379	RPS14P4	5.6237974	23.702429	9.074744349281669e-08
3380	PTPN14	5.6211214	1.1079055	1.5188634478666188e-07
3381	DNAH14	5.620791	0.94125116	1.521330203845679e-07
3382	SAA2-SAA4	5.6205325	23.735598	9.235829386661601e-08
3383	ABHD2	5.6192427	1.1048822	1.5118144495514236e-07
3384	SLC25A1	5.616586	1.5285301	1.4637841369342763e-07
3385	BATF2	5.616012	2.9582758	1.2625135418387343e-07
3386	GOLGA1	5.6155434	1.0783778	1.5355781428819435e-07
3387	TIMP1	5.614455	1.3512399	1.4996140126907296e-07
3388	MVB12B	5.612792	1.1041104	1.5676110286848812e-07
3389	LINC01841	5.609577	1.8231505	1.48717500733212e-07
3390	PPP2R1B	5.6094255	1.0922112	1.582010113902063e-07
3391	SELENOK	5.609233	1.1425997	1.566333598959645e-07
3392	ESYT1	5.6085615	1.0833546	1.5873470040389355e-07
3393	MIR194-2HG	5.607758	2.9145808	1.392540846231252e-07
3394	GBF1	5.607021	1.02009	1.634214070872119e-07
3395	PLIN1	5.6042075	2.2585514	1.460481997232741e-07
3396	CHST6	5.6010222	1.5868045	1.582378133365633e-07
3397	WNK1	5.599534	0.88616186	1.6959486081012529e-07
3398	GDE1	5.5986958	1.1231701	1.6605678701986505e-07
3399	SEC23B	5.5983872	1.0845116	1.6787939213650715e-07
3400	GOLGA6L9	5.5971637	1.1601685	1.6684570371357702e-07
3401	APPBP2	5.595027	1.0845318	1.722952584845023e-07
3402	RNF114	5.5950165	1.0934937	1.692823910654061e-07
3403	MRPL49	5.5949364	1.4178935	1.65481809713914e-07
3404	ZNF114-AS1	5.593757	2.949349	1.420711577766923e-07
3405	MAP2K2	5.591027	1.1257603	1.7261406305607626e-07
3406	ZNF627	5.58946	1.0937161	1.747766303771309e-07
3407	BCL2L12	5.587412	1.2736634	1.7261406305607626e-07
3408	TMEM106A	5.586872	1.238745	1.738919245846709e-07
3409	DUSP15	5.5867777	1.5752144	1.6935688422305898e-07
3410	PRRC2A	5.5863748	1.066425	1.7981110508024619e-07
3411	CGREF1	5.5863566	2.912482	1.5492334243662295e-07
3412	PEAR1	5.5840516	1.1830958	1.7792494953865512e-07
3413	ZFYVE21	5.5828767	1.1739973	1.7871404416667723e-07
3414	SELENOM	5.5821333	1.7533804	1.7186635430556557e-07
3415	PRSS45P	5.580945	1.982535	1.7120081028413228e-07
3416	CRCP	5.57999	1.0762565	1.840249859288903e-07
3417	F2	5.577467	1.9836993	1.751066982352147e-07
3418	ZBTB44	5.575935	1.0867525	1.902816745000951e-07
3419	LINC00324	5.575842	2.4867074	1.65481809713914e-07
3420	RHOT1P1	5.574195	2.246699	1.7428919890494074e-07
3421	ZNF771	5.5741515	1.3614587	1.842479455870394e-07
3422	TRAF3	5.573182	1.1001261	1.921026195545338e-07
3423	IRAG1-AS1	5.572671	1.9858791	1.788615334804285e-07
3424	LINC02762	5.5714197	1.2335638	1.8905710869519498e-07
3425	TLCD4	5.5708814	1.1025488	1.930324564812641e-07
3426	VPS53	5.5705996	1.0006051	1.9619368894738443e-07
3427	CARD6	5.5702267	2.0932753	1.7743063566374833e-07
3428	CLPB	5.56908	1.0802526	1.947475360745171e-07
3429	BCL2L2	5.566107	1.121522	1.9550721043930008e-07
3430	EML4	5.5657434	0.9455461	2.025886404214885e-07
3431	PAXIP1-DT	5.5651264	1.8899168	1.8476974063537126e-07
3432	FCHSD1	5.564992	1.1858611	1.9555570741463936e-07
3433	HACL1	5.563286	1.0556412	2.0052190032096215e-07
3434	GALNT2	5.5616956	1.089991	2.0494137500076428e-07
3435	GMDS	5.560299	1.0660386	2.0669627707099437e-07
3436	FBXO9	5.558777	1.0655618	2.063162347975675e-07
3437	RAPGEF4	5.557831	1.1235449	2.0746748805793664e-07
3438	BMS1P8	5.5577025	23.60802	1.3043252322281594e-07
3439	PACS1	5.5552626	1.0286772	2.1281553106009536e-07
3440	FCGR2B	5.553783	23.622314	1.3321953724365108e-07
3441	DPP4	5.552686	1.4828302	2.037868676748687e-07
3442	VPS51	5.5518365	1.0715611	2.1221777137860794e-07
3443	ADAR	5.551606	0.9776091	2.1624204049968104e-07
3444	ITGAE	5.5506153	1.2485719	2.1039256629758915e-07
3445	PKNOX2-AS1	5.5501018	23.64011	1.358237282567786e-07
3446	LINC02108	5.5487742	23.6194	1.3679987719183135e-07
3447	GNG3	5.548575	23.644281	1.3692746615747768e-07
3448	LHB	5.548275	23.692324	1.371335803477169e-07
3449	LINC01845	5.547904	23.644686	1.3739573771594954e-07
3450	LINC00904	5.547524	23.665476	1.3763716797918361e-07
3451	LINC01341	5.547161	1.3462361	2.1212140549396432e-07
3452	ARID4B	5.5460854	0.8387952	2.2372036391960452e-07
3453	ETNPPL	5.542959	23.650074	1.41033561976921e-07
3454	CCDC28B	5.54257	1.7487565	2.1119295004275701e-07
3455	FBXO40	5.54213	23.678225	1.41672335622113e-07
3456	BUD13P1	5.5413775	23.640532	1.421933798865198e-07
3457	LINC02102	5.5411325	2.934371	1.8781617397711525e-07
3458	CYSRT1	5.541115	23.670668	1.423771299507584e-07
3459	SETP17	5.540366	23.648521	1.429564948777415e-07
3460	SLC10A4	5.537669	23.65998	1.4502002311278033e-07
3461	LINC01770	5.536913	23.668316	1.4561578144721775e-07
3462	AMIGO3	5.53602	23.677128	1.4626822808377384e-07
3463	SLC25A37	5.5296955	1.0786763	2.3804277120733082e-07
3464	MED13L	5.5282335	0.8228661	2.4818673251157694e-07
3465	FRMD7	5.5281935	23.673447	1.525203893540508e-07
3466	ROR2	5.5253463	1.1248841	2.4766357087734547e-07
3467	FAHD2B	5.524399	1.3101299	2.396927855766382e-07
3468	RALGAPB	5.523578	1.0316097	2.491479508253062e-07
3469	PSMA7	5.522948	1.0909486	2.459690348319545e-07
3470	WFDC2	5.52272	1.4268107	2.397153417957769e-07
3471	CFAP298-TCP10L	5.522602	1.1105171	2.4556778409594496e-07
3472	ELOB	5.5222883	1.74699	2.3507918940284025e-07
3473	EEFSEC	5.521174	1.0796257	2.5092096119896435e-07
3474	KIRREL1	5.520712	1.0924883	2.525854730988728e-07
3475	CHMP5	5.5192413	1.1265374	2.489586575291806e-07
3476	FADS3	5.51859	1.1696124	2.489586575291806e-07
3477	ALDH2	5.516216	1.1262543	2.5229326300386615e-07
3478	SPTY2D1OS	5.5152335	1.2036518	2.5234319185224964e-07
3479	GSTA10P	5.5151906	23.714397	1.6377074356175557e-07
3480	THY1	5.5108852	1.1532671	2.595818370269301e-07
3481	STK19	5.5093236	1.1549292	2.607052413770141e-07
3482	NEDD4	5.5064354	1.08729	2.7085355226395986e-07
3483	ZNF652	5.5063753	1.0728232	2.712291090775161e-07
3484	EVL	5.5063286	1.0592126	2.7203638569465125e-07
3485	RAB6A	5.506093	1.0433434	2.721541441941642e-07
3486	STIP1	5.5035863	1.0555687	2.732075474918279e-07
3487	TXNRD2	5.5031433	1.1803392	2.697960751504098e-07
3488	TSPAN17	5.5027876	1.1749762	2.6892247317128263e-07
3489	KHDC1	5.501358	1.0802934	2.73404349686632e-07
3490	UNC50	5.4984922	1.1059095	2.7756654047727486e-07
3491	DENND1A	5.497809	1.0100772	2.859670425477997e-07
3492	TNNT1	5.4975815	1.4154149	2.718240757186755e-07
3493	M1AP	5.4970655	1.1352496	2.7973906626621784e-07
3494	BRI3	5.496015	1.1033666	2.8220260123249454e-07
3495	RSAD2	5.49401	2.0845563	2.6545532872055784e-07
3496	SFMBT1	5.4923186	1.1160967	2.911444077908123e-07
3497	LINC00271	5.491267	1.1650721	2.8743321366738455e-07
3498	HINT2	5.490519	1.9571804	2.6971750041216146e-07
3499	VPS13B	5.484592	0.7996064	3.077386026525876e-07
3500	ZNF511-PRAP1	5.4835896	2.0755548	2.8210285194385404e-07
3501	SMG6	5.482696	0.9294982	3.0782900088825714e-07
3502	MKX	5.482693	2.2444537	2.742888078694357e-07
3503	LINC02495	5.48267	2.0714626	2.792293957651516e-07
3504	RAB33B-AS1	5.4810104	1.0687485	3.0703253758555235e-07
3505	GABARAPL1	5.477568	1.0736088	3.125697064256114e-07
3506	PPIB	5.474498	1.0651947	3.164053140034908e-07
3507	PKD1P1	5.469489	23.56716	2.0949487462078815e-07
3508	CRK	5.4688597	1.0539982	3.276150865147859e-07
3509	NOP2	5.467938	1.0796	3.250714337079903e-07
3510	OR7E7P	5.467756	23.584492	2.113774862151145e-07
3511	CDK5RAP3	5.4662824	1.0496242	3.2991869898034637e-07
3512	NDUFS2	5.4649534	1.1397927	3.2845571046855207e-07
3513	OR55B1P	5.4624643	23.610569	2.174115091248452e-07
3514	RN7SKP71	5.4622235	23.564074	2.1766254927340713e-07
3515	COQ7	5.4612923	1.1347415	3.3440265033471037e-07
3516	RHPN1-AS1	5.4612536	23.58275	2.1880810093103776e-07
3517	SCGB1A1	5.458325	23.656288	2.223039942198002e-07
3518	MATN1-AS1	5.4580674	1.7348692	3.2786859967750437e-07
3519	EEF1E1-BLOC1S5	5.4580655	23.570093	2.2258345132386077e-07
3520	LINC00853	5.457949	23.653143	2.2268456610847948e-07
3521	ATP6V1B2	5.4564543	1.0794898	3.450958727286408e-07
3522	MAPK6-DT	5.455724	23.534428	2.253941704051925e-07
3523	C5orf63	5.455628	1.3923774	3.38005900937906e-07
3524	LINC00957	5.4551497	23.589903	2.2603091508432205e-07
3525	C6orf226	5.45452	23.630867	2.2678573024114285e-07
3526	PRPF18	5.4540496	1.0566262	3.52381120594829e-07
3527	FOXB1	5.453541	23.599762	2.279447295040554e-07
3528	KHDRBS1	5.4524508	1.0287184	3.5806701199069237e-07
3529	THYN1	5.451919	1.4464519	3.433601086188535e-07
3530	ACR	5.4515967	23.622087	2.303523994333756e-07
3531	NAA40	5.450895	1.0638161	3.559722198939581e-07
3532	NHLRC4	5.4498124	23.629873	2.3262229892503706e-07
3533	RTF1	5.449119	1.0462872	3.622225288894952e-07
3534	C19orf71	5.4480634	1.6247504	3.4478608833995445e-07
3535	HLA-F-AS1	5.447717	1.867368	3.438468878128591e-07
3536	TUBB6	5.447174	1.0606502	3.628856447031909e-07
3537	POGZ	5.4464335	0.9488103	3.691584463655057e-07
3538	OR2C1	5.4443965	23.60571	2.395534614897823e-07
3539	UBE4B	5.4414697	1.007297	3.7753239212523834e-07
3540	GDPD5	5.438222	1.1022106	3.7695380259839804e-07
3541	THORLNC	5.4365153	2.2144732	3.541798979251733e-07
3542	RND2	5.4345455	1.4941713	3.7309761968367446e-07
3543	GLIDR	5.434466	2.4493535	3.477583670780333e-07
3544	CDC42EP1	5.433093	1.329162	3.793020823269194e-07
3545	ZNF513	5.4327183	1.3667834	3.7924259005696257e-07
3546	ELK1	5.4308705	1.1759123	3.8791831467387847e-07
3547	HSPBAP1	5.429155	1.085909	3.9391018660908387e-07
3548	NSUN5P1	5.425938	1.2744733	3.9584601764346747e-07
3549	SSBP4	5.4256425	1.1288153	3.998561592942635e-07
3550	BCL10	5.42564	1.1226311	3.97425290007987e-07
3551	UFD1	5.424697	1.0429825	4.0557223749512666e-07
3552	PPM1F	5.424262	1.1424416	4.029762896958501e-07
3553	ZNF554	5.422006	1.2101123	4.0545640892583123e-07
3554	ATP5MC2	5.4198885	1.0679662	4.141882354942757e-07
3555	PRMT9	5.4192295	1.0628681	4.1632762451124837e-07
3556	C2CD2	5.418318	1.0661731	4.179558423303277e-07
3557	MORF4L1	5.4182634	0.97288007	4.251271582799269e-07
3558	APOA1-AS	5.417522	2.9003415	3.588477744063377e-07
3559	NPRL3	5.4173303	1.0836941	4.1826566625088846e-07
3560	CEP95	5.416339	1.0049893	4.276166035226868e-07
3561	ZNF717	5.413989	1.068201	4.2791941591479207e-07
3562	TBC1D20	5.4135485	1.0570719	4.2927500013224483e-07
3563	YY1AP1	5.4131846	1.0530535	4.321900044615663e-07
3564	SPECC1L	5.4130764	0.9270964	4.377868506145638e-07
3565	COQ9	5.4108925	1.1335837	4.27983734854573e-07
3566	DET1	5.4102693	1.1200465	4.323837082287043e-07
3567	PEX11G	5.4082212	1.949209	4.145668762786272e-07
3568	RPL36	5.4071426	1.097857	4.3945278580784637e-07
3569	PRDX2	5.406779	1.123822	4.4024746329630663e-07
3570	PHF20	5.4062996	1.0432347	4.4876118527848793e-07
3571	SOD1	5.4040313	1.0875885	4.473245171167194e-07
3572	IFNGR2	5.403741	1.0635077	4.486954409750905e-07
3573	AP3D1	5.4035816	1.0423261	4.5383089874345766e-07
3574	LRCH3	5.402967	0.99130905	4.5857325719378025e-07
3575	YPEL1	5.4009256	1.0752023	4.5362703951655714e-07
3576	REXO5	5.400901	1.2862874	4.4503380231614465e-07
3577	TBC1D30	5.398149	1.2779061	4.53919729056478e-07
3578	PHF20L1	5.3981423	1.0344082	4.6789873290857175e-07
3579	EIF5A2	5.3957396	1.5761832	4.488426406984869e-07
3580	EEPD1	5.395415	1.1029826	4.661646710421333e-07
3581	HPCA	5.3945665	2.8858309	4.059784227662228e-07
3582	SMIM14	5.393996	1.0564057	4.736049168943829e-07
3583	KIAA0513	5.392457	1.0879304	4.7572650897372274e-07
3584	CYB561D2	5.392022	1.8484571	4.516247635610912e-07
3585	TTLL12	5.3911777	1.25201	4.692905879058369e-07
3586	NRBF2	5.3910985	1.1806583	4.7300212319310275e-07
3587	ERGIC3	5.3880134	1.0329499	4.876293773078652e-07
3588	HIF1AN	5.3864846	1.0354553	4.908733286852896e-07
3589	RNF149	5.3860087	1.0556296	4.961347790281484e-07
3590	PDPK1	5.3822494	1.0454878	5.0115224587681e-07
3591	SLC66A1	5.381731	1.5834993	4.85443940201139e-07
3592	RIPK3	5.381557	1.8397386	4.7279842753186476e-07
3593	PGAP6	5.3792734	1.1221224	5.039320187337769e-07
3594	EIF5	5.378363	1.0310397	5.167297223738628e-07
3595	PTMAP15	5.3772545	23.542276	3.432651041059292e-07
3596	UBE2W	5.3749814	1.0249947	5.250893478600081e-07
3597	FBXL22	5.374808	23.55203	3.4760430604542994e-07
3598	NSG2	5.373716	23.503376	3.4950561883323446e-07
3599	CRACR2A	5.373581	1.2309085	5.155395753133141e-07
3600	H3P25	5.3720264	23.547478	3.525810076110222e-07
3601	C1orf146	5.3715906	23.587822	3.532932370406566e-07
3602	AFTPH	5.3711076	1.0452743	5.319771804701724e-07
3603	UNC93B6	5.370622	23.548246	3.5505133267218307e-07
3604	SULT1A4	5.3699512	23.508469	3.5623171362301484e-07
3605	DPH7	5.3698955	1.1038702	5.267920555718369e-07
3606	CD81	5.3692145	1.1097964	5.295875326229294e-07
3607	ARL13A	5.3683815	23.52546	3.591262725498056e-07
3608	TEX101	5.3680706	23.578579	3.5967441134742433e-07
3609	GNAT1	5.3676653	23.51746	3.604106330692265e-07
3610	SAFB	5.367239	1.0229807	5.461618278667793e-07
3611	LCN2	5.3668165	23.577833	3.6196372013673916e-07
3612	WNT8B	5.3659973	23.52915	3.6339248833091814e-07
3613	FKRP	5.365619	1.1430225	5.393462617541356e-07
3614	UBXN10	5.3655105	1.7750254	5.183391170394125e-07
3615	SCG2	5.365076	23.508512	3.6517618768339373e-07
3616	ZCCHC12	5.364083	23.543165	3.671146321890981e-07
3617	PAN2	5.363938	1.0527996	5.483342054944763e-07
3618	FZD9	5.363663	23.524921	3.6789454732161134e-07
3619	SARS2	5.363372	1.0768284	5.459652127104596e-07
3620	TMEM273	5.3632345	23.528315	3.686947568780239e-07
3621	LINC01353	5.3628306	23.564564	3.6930181391857914e-07
3622	TP53I13	5.362755	1.7058966	5.262005487669996e-07
3623	NRADDP	5.3626313	23.539883	3.696359310802216e-07
3624	KDM8	5.362491	1.3726501	5.391085463760021e-07
3625	SAT1	5.3607073	1.1395833	5.640231569202386e-07
3626	GLCE	5.360613	1.0466124	5.582291965103076e-07
3627	KRT18P55	5.360446	23.56527	3.739050276587542e-07
3628	GPRASP2	5.360341	1.431434	5.439307496534206e-07
3629	DEFB130C	5.360147	23.515482	3.74449519662232e-07
3630	ZNF516-AS1	5.3598084	23.56772	3.7507725179073144e-07
3631	MEFV	5.3580284	23.495733	3.7848511193875793e-07
3632	FSTL3	5.357459	1.5740783	5.460406067071869e-07
3633	ATL3	5.354086	1.0192116	5.758877161494891e-07
3634	WFDC8	5.354049	23.523062	3.8650959362944304e-07
3635	WDR81	5.3535337	1.2062814	5.69747938924281e-07
3636	TOB1	5.3528485	1.1191432	5.749338605815491e-07
3637	RAB5CP2	5.352311	23.525703	3.900043125925938e-07
3638	CYP46A1	5.352177	1.0767323	5.78942765813631e-07
3639	RBM10	5.3512497	1.0266415	5.856547287585616e-07
3640	RPL3L	5.3511467	23.605825	3.9228693885626194e-07
3641	GLIS1	5.350988	1.5860794	5.657593843790337e-07
3642	THNSL2	5.350177	1.1425947	5.813651817243425e-07
3643	NUDCD3	5.3484325	1.0356522	5.968900905850026e-07
3644	PTPRVP	5.3483534	1.8399581	5.602425995870255e-07
3645	TMEM99	5.347604	1.9309897	5.622621569753148e-07
3646	AMMECR1L	5.3473196	1.0423537	5.94400161954305e-07
3647	SIAH2	5.3467703	1.2686627	5.859831044744456e-07
3648	TRAPPC2	5.34207	1.0706294	6.077889470891395e-07
3649	MOB3C	5.341507	1.5644513	5.901577812619052e-07
3650	KDM4A	5.340547	1.0281515	6.19628688160534e-07
3651	SERHL2	5.340514	1.422344	5.979914739656958e-07
3652	TMEM9B	5.339518	1.2387028	6.077889470891395e-07
3653	STARD3	5.3391905	1.0737855	6.160580627005091e-07
3654	IPO9	5.3385186	0.96432155	6.292079600678133e-07
3655	IMPDH2	5.337751	1.0822326	6.213295357871706e-07
3656	TM9SF4	5.33694	1.0163691	6.311632198606794e-07
3657	KLC1	5.335475	0.94423246	6.399362917188153e-07
3658	DELE1	5.334109	1.0239227	6.350309236339788e-07
3659	FBH1	5.3309836	1.0438445	6.481412801366912e-07
3660	STIMATE	5.330271	1.032902	6.457267319760985e-07
3661	ZNF131	5.329242	1.0158445	6.583158338235629e-07
3662	TRIM41	5.328775	1.1152785	6.46792001301165e-07
3663	HSP90AA1	5.326765	0.7988589	6.715246943322646e-07
3664	FHL2	5.322684	1.0672201	6.718374602425842e-07
3665	ANKRD36C	5.322219	0.9897332	6.80566022024937e-07
3666	FAM8A1	5.3221583	1.1036463	6.684696637209523e-07
3667	POM121	5.320201	1.0301032	6.850345470490993e-07
3668	FAM98C	5.3180847	1.5588301	6.609104357208858e-07
3669	CISD3	5.317636	2.0308673	6.47742687488566e-07
3670	TRIM28	5.3153944	1.0373421	6.940364005696278e-07
3671	RAB40A	5.314846	1.429765	6.817108352976179e-07
3672	SNX21	5.3144827	1.2747196	6.863335349155857e-07
3673	SCAND2P	5.3136883	1.1511956	6.947086898977647e-07
3674	P3H1	5.313593	1.0949998	6.986247470272037e-07
3675	NEK4	5.313402	1.033524	7.047183613498812e-07
3676	FBXO30-DT	5.3096495	1.103813	7.122065876424044e-07
3677	UBE2B	5.3075266	1.0360262	7.27110834735052e-07
3678	ADIPOR1	5.3070755	1.0591611	7.227118747139037e-07
3679	TRIM52	5.3067174	1.1288455	7.194036928044993e-07
3680	RSPH1	5.3043246	1.8242786	6.947086898977647e-07
3681	DHX8	5.3038354	1.0194255	7.410285617181884e-07
3682	LINC00106	5.303221	1.0658971	7.367072230089611e-07
3683	TIGD1	5.3010664	1.3314683	7.323567805284835e-07
3684	CCDC3	5.3005853	1.234308	7.425601672671374e-07
3685	RABGAP1	5.2997704	0.8444588	7.653803751221025e-07
3686	RRAGC	5.2960477	1.2883881	7.549205648929221e-07
3687	KIAA0319L	5.295878	0.99393386	7.758364771009107e-07
3688	SLC31A1	5.2948217	1.0436945	7.729960374810655e-07
3689	RBBP7	5.293684	1.0117493	7.852837326125306e-07
3690	ST3GAL3	5.293154	1.0406219	7.846847247475435e-07
3691	RAB9B	5.2920537	1.4014311	7.630804832602234e-07
3692	TTC39B	5.290998	1.0427256	7.871377135336748e-07
3693	ZSCAN5A	5.2905	1.0388119	7.918559630893838e-07
3694	CUX1	5.287756	0.61776274	8.169654271006845e-07
3695	VHL	5.287467	1.0316242	7.989386833684887e-07
3696	PPIEL	5.287234	1.0554149	7.977723558605667e-07
3697	KPNA1	5.2870736	0.9776228	8.120342298804247e-07
3698	ART3	5.2852654	23.564205	5.534135507358683e-07
3699	SEC22C	5.284449	1.0216075	8.12422859315722e-07
3700	ENPP7P2	5.283854	1.1169496	8.061047976031441e-07
3701	ARHGEF25	5.2825203	1.3390385	8.006102589712325e-07
3702	GNAI3	5.2819057	1.0261806	8.277386514167844e-07
3703	TTI2	5.281785	1.1656917	8.118792827848758e-07
3704	TEX264	5.280564	1.2739751	8.121555206000561e-07
3705	ARHGDIG	5.2794127	23.492409	5.701392308549172e-07
3706	REN	5.2793236	23.488218	5.703069849339526e-07
3707	FAM13B	5.2792683	0.9359696	8.441293618023706e-07
3708	FGL2	5.277593	23.473963	5.753741783030724e-07
3709	NDUFAF4P3	5.2764907	23.495565	5.785047579643539e-07
3710	RDM1P2	5.275263	23.48208	5.820487259198265e-07
3711	HECTD2	5.2750382	1.0376813	8.559223121289614e-07
3712	SLX1B	5.2743006	23.52581	5.849911681386441e-07
3713	COQ7-DT	5.2737985	23.513405	5.862555590418422e-07
3714	NHLRC1	5.2735324	23.471336	5.869941258885512e-07
3715	GCGR	5.272792	2.4129643	7.862960484410153e-07
3716	NPAS2	5.271741	1.1181657	8.616068227750697e-07
3717	EMX1	5.27013	23.4887	5.973830274758408e-07
3718	NQO2-AS1	5.269658	23.493977	5.985757749182973e-07
3719	PROCR	5.2684402	1.2993952	8.615084822518883e-07
3720	TBC1D3P1-DHX40P1	5.267956	23.493423	6.040233945857739e-07
3721	NPPC	5.266723	23.467201	6.077889470891395e-07
3722	SERPINC1	5.2662916	23.524801	6.090446209538192e-07
3723	LINC01269	5.2661457	23.492683	6.094124327083765e-07
3724	OPA3	5.2660556	1.0275801	8.895969767146563e-07
3725	GRK3	5.265993	1.0352217	8.94943069683276e-07
3726	RHEB	5.265542	1.033556	8.983896450544022e-07
3727	NECTIN2	5.2638893	1.0459576	9.077394620292266e-07
3728	GOSR2	5.2636414	1.0169623	9.027584678578979e-07
3729	LINC00609	5.2634153	23.569662	6.181610420846368e-07
3730	LINC00533	5.262381	23.508354	6.211697798477565e-07
3731	HORMAD2	5.2616334	1.7499992	8.623207877378774e-07
3732	ARHGEF37	5.2616105	1.2310107	8.930207287254174e-07
3733	SDHAP3	5.2611566	1.045398	9.219045607803654e-07
3734	MARVELD2	5.2585344	1.1095113	9.160568247555645e-07
3735	ALOX12-AS1	5.2558312	1.128486	9.246570279791617e-07
3736	PDE6B	5.255824	1.396313	9.126624917401952e-07
3737	ATP6V0C	5.2544937	1.0654035	9.321302476928526e-07
3738	STX10	5.251744	1.2390255	9.364160818896402e-07
3739	PBLD	5.250757	1.1088626	9.454521421402587e-07
3740	ERCC6L2	5.2506676	0.9093842	9.691489366781778e-07
3741	VASP	5.2492046	1.0357301	9.593750292699213e-07
3742	RBM5	5.248764	0.856766	9.785407924416936e-07
3743	SLC25A3	5.2476363	1.0159606	9.738977703432365e-07
3744	FAM171A2	5.247361	1.4564804	9.442677700193255e-07
3745	ZNF41	5.245285	1.1112039	9.71091402226073e-07
3746	UBA1	5.2451754	1.0063394	9.891435727441778e-07
3747	HELZ	5.244295	0.8780863	9.999803228818095e-07
3748	ARAP3	5.2434783	1.1004815	9.812717401927402e-07
3749	LINC01814	5.243097	1.8156056	9.37418323171284e-07
3750	METTL6	5.242553	1.0437046	9.910876317182971e-07
3751	SPRED2	5.2420173	1.0313993	1.002264668372549e-06
3752	SLC25A32	5.241937	1.0329981	9.930894635133562e-07
3753	GOLGA2P7	5.2411366	2.841964	8.83719441699444e-07
3754	PTGES3	5.239341	1.0109961	1.0142967207029276e-06
3755	KIAA1109	5.2387056	0.79400676	1.027425927106174e-06
3756	OSMR-AS1	5.2375255	1.4881748	9.855901299257287e-07
3757	ITCH	5.2373805	0.85816634	1.0355740002825926e-06
3758	PANX2	5.2361946	2.4079125	9.32655540795586e-07
3759	TTYH1	5.2326336	1.9021187	9.871558783723278e-07
3760	IZUMO4	5.2312675	2.1677825	9.692711903707494e-07
3761	CSNK1D	5.2293797	1.0094453	1.0670471007989724e-06
3762	ZNF621	5.227118	1.0166996	1.0709740997789702e-06
3763	EID2	5.226507	1.7421598	1.027761747655393e-06
3764	B3GAT1	5.226149	1.2085105	1.0591699298620663e-06
3765	TMEM9	5.2232723	1.0819212	1.0815240266612886e-06
3766	RASA3	5.2230787	1.0586956	1.0930475171038778e-06
3767	TTC38	5.221808	1.083323	1.0883300686069758e-06
3768	IBA57	5.221778	1.2249805	1.0793840899805636e-06
3769	OGG1	5.2196445	1.0753471	1.1005833138460998e-06
3770	NR1H4	5.219293	23.593737	7.761680212400968e-07
3771	MCOLN2	5.219044	1.1891992	1.096959840206997e-06
3772	AMZ2	5.2189794	1.0365642	1.1113146381252457e-06
3773	FTH1	5.2175035	1.0179458	1.1267583672723457e-06
3774	SRSF12	5.21641	1.2034284	1.1124433189269344e-06
3775	TRPV6	5.2160234	2.010738	1.0591699298620663e-06
3776	NANS	5.215668	1.0438734	1.1248767984495944e-06
3777	LINC01358	5.2149086	2.1717987	1.050708599559393e-06
3778	ELL	5.213594	1.0129431	1.1415845384585727e-06
3779	SETD5	5.2130303	0.7351518	1.1673092702332716e-06
3780	TUBA1A	5.2129025	1.0410881	1.141138197085384e-06
3781	ANKRD26	5.2115736	1.0018799	1.164707293687497e-06
3782	DNAJB11	5.210047	1.0191902	1.1595563793204463e-06
3783	EFNA2	5.2096205	1.7403058	1.1127056145776083e-06
3784	CARM1	5.2090077	1.0212176	1.167955912610919e-06
3785	UIMC1	5.208874	0.99260104	1.1776370008549024e-06
3786	SLC48A1	5.2087297	1.2208655	1.149543791009303e-06
3787	HMGCS1	5.2086496	1.029782	1.1732253801275763e-06
3788	FN3K	5.2065835	1.1311233	1.1701415494935075e-06
3789	RANBP3L	5.2062826	2.3986385	1.0892014081233427e-06
3790	EIF3J	5.2054796	1.0104389	1.1940231734396586e-06
3791	CDR2	5.2015	1.0204699	1.2195179480470303e-06
3792	ZNF506	5.200695	1.0142043	1.2146545618558732e-06
3793	NPIPA9	5.196932	2.3982077	1.123742409556179e-06
3794	TMEM14A	5.1965714	1.3753675	1.2092758083609905e-06
3795	UPF1	5.1951838	0.99928457	1.2485051330520147e-06
3796	DLGAP4	5.195033	1.0222831	1.2595501462442824e-06
3797	RABGAP1L	5.1948733	0.8265988	1.2756701130651424e-06
3798	DHRS4	5.192543	1.3785981	1.234668560477204e-06
3799	LINC01529	5.1920066	2.3948948	1.1595563793204463e-06
3800	DEFB134	5.1915674	23.449596	8.94457564913161e-07
3801	QRICH2	5.1913886	1.107793	1.2606854387327315e-06
3802	SYT7	5.1909347	1.0987153	1.2643495414199267e-06
3803	SLC35F6	5.1906414	1.1889143	1.260566865554161e-06
3804	VARS2	5.188936	1.1297419	1.2744050566157747e-06
3805	C6orf47-AS1	5.187853	23.377201	9.110775044903674e-07
3806	WWOX-AS1	5.1877766	23.444199	9.112790915338298e-07
3807	ARIH1	5.1877317	0.7816492	1.3182372918988343e-06
3808	LINC01664	5.18769	23.426271	9.115337920275596e-07
3809	C2orf73	5.18719	23.419573	9.136354370118111e-07
3810	RBAK	5.1865625	1.0044893	1.3039025510823546e-06
3811	ATXN2-AS	5.1842623	23.36242	9.2703540846725e-07
3812	BIN3	5.183612	1.0109059	1.3220488311408453e-06
3813	ANXA10	5.1831684	23.418875	9.321302476928526e-07
3814	LRRC37A16P	5.1830096	2.0113537	1.262290737057158e-06
3815	TEX46	5.182784	23.455997	9.335296382117005e-07
3816	BCLAF1	5.1821012	0.8040864	1.3492279434527704e-06
3817	POMGNT1	5.1820946	1.0667007	1.3249660860137078e-06
3818	FAM221B	5.1812663	23.425531	9.404424485680379e-07
3819	CHIT1	5.181022	2.8408692	1.167955912610919e-06
3820	OR2S1P	5.1806307	23.41533	9.434698047745144e-07
3821	NDUFA13	5.1804733	1.0283518	1.3346269839606332e-06
3822	MIOX	5.180065	23.51114	9.458024903327134e-07
3823	RMC1	5.1791544	1.0803577	1.3429156899670996e-06
3824	MAN2B2	5.1783032	1.0625278	1.3478538268162753e-06
3825	CASP3	5.177584	1.0310417	1.3563970933896582e-06
3826	AKAP13	5.1765857	0.7515791	1.3942681285560074e-06
3827	OR5B2	5.176054	23.467148	9.652314720135103e-07
3828	HJV	5.1758957	23.424906	9.658677797148334e-07
3829	PSMC4	5.1754575	1.0966464	1.3637223975639615e-06
3830	LINC00552	5.1748033	23.417776	9.709854550268249e-07
3831	CPN1	5.17467	23.475725	9.713160790357945e-07
3832	LINC01962	5.1736836	23.39324	9.760870131373715e-07
3833	EIF4A2P1	5.172939	23.426159	9.795813177221155e-07
3834	ALG1L11P	5.172036	23.432686	9.83805330459432e-07
3835	CORO6	5.171858	1.997007	1.3137167331576585e-06
3836	TMEM259	5.171238	1.025835	1.3991595370730373e-06
3837	LNCPRESS1	5.170642	23.43653	9.90426697031904e-07
3838	WEE2	5.169964	23.449257	9.93284998313203e-07
3839	CTSD	5.16993	1.0149759	1.4106923903865912e-06
3840	PPP1R13L	5.1699057	1.0740168	1.4013065041947135e-06
3841	ABHD15	5.169066	2.0063019	1.3500393061949638e-06
3842	IGF2R	5.1682425	0.96385586	1.4403126960016582e-06
3843	VSIG10L2	5.1671653	23.439077	1.0073022032220312e-06
3844	SMIM4	5.1667123	1.0764794	1.4186160093168672e-06
3845	ZBTB25	5.1651697	1.0095735	1.439402646595616e-06
3846	LENG8-AS1	5.1633573	1.3048186	1.4283143715783375e-06
3847	NR0B1	5.1626515	23.459015	1.030897642298823e-06
3848	CYB561D1	5.162037	1.5358822	1.4236676545059563e-06
3849	MCM3AP	5.1602964	0.98445165	1.4895891376718229e-06
3850	RLIMP2	5.1588864	23.452179	1.051212217918879e-06
3851	LINC02724	5.1568727	23.466457	1.0619604413361462e-06
3852	PDZK1P1	5.1567745	2.1513348	1.3945865107438363e-06
3853	ZNF284	5.1539993	1.614597	1.4748266632913307e-06
3854	C1QTNF8	5.153031	2.1484911	1.4267186800834974e-06
3855	CDK11A	5.1521897	0.999765	1.5433129031559633e-06
3856	RAB22A	5.1505938	1.0024282	1.5543624901506901e-06
3857	CKMT2	5.1503124	1.1829866	1.5309517792417137e-06
3858	DAGLA	5.1488037	1.2290293	1.5354086930891932e-06
3859	STEAP2	5.147318	1.2219158	1.554267996465313e-06
3860	RHOQ	5.1456137	1.0472136	1.5812895203863005e-06
3861	ZNF385B	5.1441836	1.1451427	1.5756228599022343e-06
3862	HACD3	5.143236	0.9518106	1.6178505090227872e-06
3863	EIF4ENIF1	5.1417823	1.0001223	1.6156336298829983e-06
3864	NLRC5	5.1413054	1.2453351	1.595381734012781e-06
3865	NCK1-DT	5.140052	1.1780553	1.604003443333088e-06
3866	DDHD2	5.139868	0.9815793	1.6308475553727315e-06
3867	FLOT2	5.138802	1.0363826	1.6308475553727315e-06
3868	RSPH6A	5.1363935	2.3755972	1.5306360458870387e-06
3869	BET1L	5.134966	1.3292801	1.6316851059316618e-06
3870	TXNRD3	5.1319013	1.0332946	1.6852075494505613e-06
3871	VPS33B	5.13094	1.2019675	1.6697628464619775e-06
3872	FUT10	5.1298223	0.99986655	1.709464949481783e-06
3873	ACAA1	5.1297665	1.0547523	1.6944960935258257e-06
3874	PCF11	5.1292987	0.99987125	1.724812148214713e-06
3875	ST7L	5.1291313	1.0024815	1.719560129501063e-06
3876	HSH2D	5.1286244	1.4044405	1.6724280651357736e-06
3877	NAPG	5.124871	0.9964658	1.7566750699669715e-06
3878	MYORG	5.1232443	1.2926557	1.7294040193704507e-06
3879	LSM12	5.122773	1.0071411	1.7645931983439628e-06
3880	ECI2	5.119611	1.0322146	1.7838496340771459e-06
3881	MON1A	5.116842	1.5606642	1.7566750699669715e-06
3882	UBA5	5.1168156	0.9968137	1.8224019975980138e-06
3883	ZNF687	5.116064	1.1693201	1.8029534111707885e-06
3884	OPLAH	5.1160374	1.3603889	1.7835600768593227e-06
3885	ASCC1	5.1151443	0.99544716	1.8303644362805964e-06
3886	SLC37A4	5.1106944	1.3322755	1.8303644362805964e-06
3887	PKD1P6	5.1103	1.0152701	1.868416886988661e-06
3888	NGFR	5.109539	1.7341075	1.7876917581373653e-06
3889	APEH	5.106839	1.1545719	1.8803623779101143e-06
3890	CBY1	5.1054564	1.0611763	1.9082982846380874e-06
3891	GPR108	5.1051235	1.1609509	1.8994934303285906e-06
3892	ULBP3	5.104343	1.308982	1.8942755674287397e-06
3893	ENTR1	5.096077	1.0776508	1.9920838049132613e-06
3894	CNFN	5.095493	2.3712995	1.8474127699875887e-06
3895	PGD	5.0953374	0.9897633	2.019798808370493e-06
3896	CCDC200	5.095036	1.1799761	1.989490514498228e-06
3897	GATA1	5.0919685	23.31486	1.4727955293893786e-06
3898	TSHZ2	5.0913315	1.1511456	2.07380121472268e-06
3899	SRSF11	5.090728	0.78184813	2.0958022336530085e-06
3900	ZFYVE1	5.09041	1.0076841	2.0621755506300637e-06
3901	LINC01238	5.0899854	1.5988998	1.9969538505204325e-06
3902	SRCAP	5.089695	0.97707087	2.0853298832259615e-06
3903	SCAMP1	5.0895233	0.99105364	2.0853298832259615e-06
3904	TCEAL5	5.0889587	1.9830611	1.953359145642527e-06
3905	ACAP2	5.0873218	0.8777845	2.1180791380433236e-06
3906	TH2LCRR	5.086477	2.7793474	1.9224321698922676e-06
3907	MED15P9	5.0845513	23.396454	1.529728405436736e-06
3908	PTTG2	5.0838757	23.283194	1.5343378145576005e-06
3909	CYP4F23P	5.0835047	23.378149	1.5367786807823448e-06
3910	TUBA8	5.082567	1.7075168	2.0637992818961044e-06
3911	C1orf147	5.0825167	23.422884	1.5439413826274764e-06
3912	SLC16A8	5.0814953	23.374268	1.5519669346745851e-06
3913	UBAP1	5.0811563	0.9807019	2.1735404235747697e-06
3914	RBPJL	5.0808406	2.7991462	1.934579462821177e-06
3915	ITIH3	5.080759	23.411154	1.5568591833301632e-06
3916	CIAPIN1	5.0805745	1.0738595	2.147063587739834e-06
3917	RUSC1	5.0802293	1.17598	2.1442036328295216e-06
3918	C3orf84	5.079913	23.393557	1.5635091858491619e-06
3919	TUBA3D	5.079576	23.389708	1.565997604765248e-06
3920	ARHGAP26	5.079557	1.0656973	2.1921331026403757e-06
3921	ABHD14A-ACY1	5.07806	23.451637	1.5773765107412888e-06
3922	PRSS2	5.077761	23.510523	1.5795697225761653e-06
3923	MFN1	5.0776095	0.98032665	2.2020212775967735e-06
3924	ASB15	5.0775127	23.37327	1.5812895203863005e-06
3925	CACNA1G-AS1	5.076931	23.404028	1.585612712435843e-06
3926	SMIM10L2B	5.0765142	1.9790258	2.0862876660791567e-06
3927	PERM1	5.075223	23.381245	1.5990251194897502e-06
3928	ABCG8	5.0745683	23.36373	1.604003443333088e-06
3929	NENF	5.0744333	1.399793	2.173621375558228e-06
3930	ATXN8OS	5.0743685	23.372728	1.6053460097607021e-06
3931	GSR	5.0743084	1.0158781	2.22201494747345e-06
3932	PDC	5.073315	23.378468	1.6139490986986458e-06
3933	PTGES3P2	5.073162	23.355396	1.6146685056238548e-06
3934	LINC01137	5.072307	1.2018698	2.211683122447715e-06
3935	HLA-G	5.071765	2.7981005	2.0176977914875444e-06
3936	GMPR2	5.070979	1.1844923	2.23322352820506e-06
3937	BACE1	5.0709205	0.99376476	2.2589400579109937e-06
3938	RGPD5	5.070482	23.383268	1.6357576821807364e-06
3939	TMEM14B-DT	5.0694747	23.432917	1.6438289563830663e-06
3940	CD14	5.068625	23.359179	1.650867130576212e-06
3941	ASH1L	5.068554	0.692341	2.3232749344329797e-06
3942	PNMA6A	5.0670977	23.471962	1.6638358958610703e-06
3943	TTC16	5.0665636	23.387476	1.6682008069668353e-06
3944	SELE	5.06563	23.473063	1.6752318864087384e-06
3945	KLHL12	5.0640683	1.0196483	2.329905458390262e-06
3946	NAGS	5.0636635	2.1287334	2.192102290171632e-06
3947	HSPB6	5.062784	23.348124	1.6981981624395544e-06
3948	ZBTB47	5.0623174	1.2901305	2.3109175060432427e-06
3949	PURA	5.0584807	1.0105034	2.397231624841557e-06
3950	AREL1	5.057718	0.97143626	2.418580554011558e-06
3951	LRRC75A	5.057199	1.1759037	2.3889557126219883e-06
3952	ZNF148	5.0560384	0.823243	2.4601733805190395e-06
3953	ZCCHC8	5.053721	0.97573864	2.4669001230312366e-06
3954	RABL6	5.053544	0.9871153	2.476972461819264e-06
3955	ABCA17P	5.0519905	2.1272805	2.316716146330364e-06
3956	ZNF207	5.051889	0.8814419	2.5094198577758267e-06
3957	CHRFAM7A	5.0517354	2.1240866	2.325071471811331e-06
3958	TFR2	5.0512958	2.8035429	2.2041852501558795e-06
3959	EPM2AIP1	5.047765	1.0024443	2.5225863256912382e-06
3960	IDH3G	5.0452447	1.1124287	2.534932305625723e-06
3961	MUC12	5.041931	1.970003	2.4693112098795397e-06
3962	SLC12A9	5.04105	1.0426253	2.5912812743610437e-06
3963	TSNAXIP1	5.040194	1.4936589	2.529709386807386e-06
3964	FABP3	5.039788	1.9751716	2.505737802471448e-06
3965	PAQR5	5.0389004	1.4505868	2.570467204013999e-06
3966	TRPC4AP	5.0380254	0.901413	2.6695247389844464e-06
3967	SGTB	5.0362916	1.0349318	2.6467316041319536e-06
3968	MTMR10	5.036269	0.9811146	2.673797319406467e-06
3969	IGFL4	5.035123	1.4456905	2.6122731675635646e-06
3970	EIF1AD	5.0347958	1.169353	2.6460609088293825e-06
3971	EEF1D	5.0346065	0.97497636	2.6958713059420432e-06
3972	BPTF	5.0335884	0.6500973	2.7417588520796634e-06
3973	ELMO3	5.02912	1.640007	2.6620436893706155e-06
3974	PPP4C	5.0275283	1.0527865	2.7542117991501586e-06
3975	SAMHD1	5.025678	1.0354323	2.8174798233399583e-06
3976	ST6GALNAC4	5.0231185	1.6871328	2.7100196324697305e-06
3977	CHP1	5.0228186	0.98748255	2.8478538702951245e-06
3978	KAT2A	5.020157	1.1161532	2.8418990220030966e-06
3979	LYSMD4	5.019691	1.1656836	2.8502936014034156e-06
3980	FHL1	5.0180364	1.1849372	2.867919628095235e-06
3981	SBDS	5.0173283	1.0350561	2.896229379242201e-06
3982	ZNF112	5.01723	1.0758904	2.8847787206682927e-06
3983	HAMP	5.0170403	2.353346	2.6736631566369507e-06
3984	MYBPC2	5.0170164	2.1163697	2.730617594254317e-06
3985	CHST11	5.0151544	1.0240133	2.9693119669513473e-06
3986	MED21	5.0124354	0.97566	2.982309235755046e-06
3987	NAMPT	5.0113144	0.9903433	3.005403755716353e-06
3988	STXBP5L	5.0109973	1.2683716	2.9431082614962656e-06
3989	RMDN3	5.010607	1.0312433	2.9856630745787655e-06
3990	TAOK3	5.0101757	1.0068837	3.03920202566173e-06
3991	TLK2	5.0097795	0.89552355	3.0462185881181076e-06
3992	EFCAB13	5.0092025	1.0257615	3.0160291445483084e-06
3993	STAU1	5.0069804	0.96156883	3.0823749997466015e-06
3994	ERCC6	5.006414	0.96997255	3.0775096193193857e-06
3995	SKIL	5.00599	0.9594868	3.105524014619125e-06
3996	TUBGCP6	5.0050974	0.9838461	3.074462332054043e-06
3997	GMEB2	5.0045247	1.0513567	3.0713459043235643e-06
3998	PLEKHB2	5.0030894	0.98174745	3.125413718950291e-06
3999	NBPF3	4.9992185	0.9967324	3.1700666008682743e-06
4000	NIM1K	4.9975414	2.1126046	3.0403713321422235e-06
4001	KTN1	4.9962726	0.75939256	3.2531802752597746e-06
4002	DDR1	4.995159	1.0200813	3.225065648744861e-06
4003	ARAP1	4.994641	0.97717667	3.24455582566781e-06
4004	MIB2	4.9944167	1.0995283	3.2064679996150253e-06
4005	SPATA33	4.9938145	1.0757632	3.2170326629359112e-06
4006	CYS1	4.992811	1.53542	3.1762524279795317e-06
4007	CTAGE4	4.9920087	23.297924	2.4171741631929824e-06
4008	NUCB1	4.9919057	0.9740331	3.2806769219738264e-06
4009	KAT7	4.9901953	0.9730827	3.3217535119259672e-06
4010	ELOVL5	4.9900103	1.0016237	3.3282516877214317e-06
4011	SERTAD1	4.98905	1.2176653	3.2753268196756026e-06
4012	DUXAP9	4.988701	23.39063	2.4575297451637742e-06
4013	SGK3	4.987639	0.97702587	3.3510687945118972e-06
4014	RIMS3	4.9875083	1.5072623	3.2739179085731527e-06
4015	RPS6KA6	4.98574	0.99110126	3.3713812100671704e-06
4016	INHBE	4.984752	23.394846	2.505493165381824e-06
4017	C1QL4	4.9840627	23.306131	2.5130974395989775e-06
4018	TIPIN	4.983899	1.0650204	3.374961260590684e-06
4019	GFRA2	4.9828506	1.2071569	3.3713812100671704e-06
4020	ELF2	4.9827013	0.88980144	3.458766589491042e-06
4021	ITCH-AS1	4.9826217	23.352345	2.5300685859812263e-06
4022	TSSK4	4.981956	23.345915	2.5374330412747884e-06
4023	NEUROG2-AS1	4.9816422	23.346815	2.5410956712641796e-06
4024	S100A2	4.980991	23.355679	2.548749701909156e-06
4025	GJC3	4.9807763	23.328234	2.5511236577856038e-06
4026	TMEM115	4.9807463	2.3529696	3.2359496264965896e-06
4027	CTNNBIP1	4.9805164	0.98471504	3.4549052109997168e-06
4028	RNFT1-DT	4.979859	23.357788	2.5625266880186447e-06
4029	SUN3	4.979843	23.353245	2.5625266880186447e-06
4030	GPR84	4.979501	23.364403	2.5666029160484203e-06
4031	BRD2	4.978998	0.9371145	3.5155544266814566e-06
4032	BCAP29	4.977568	0.9599557	3.5139623264105256e-06
4033	CRYBA1	4.977469	23.385424	2.592260025090393e-06
4034	ZBED9	4.9772673	1.1139147	3.48608671834152e-06
4035	LEMD3	4.9766746	0.96323717	3.5398306603730077e-06
4036	ZSCAN18	4.9765897	0.9734498	3.5128186890230545e-06
4037	FAM25E	4.976508	23.390867	2.60466813187164e-06
4038	KLHL28	4.9762335	0.98244274	3.52051517981115e-06
4039	SYPL1P2	4.9760766	23.275768	2.6100100667996824e-06
4040	MTMR12	4.976076	0.96282685	3.5398306603730077e-06
4041	UBOX5	4.9757433	1.039156	3.517281098772335e-06
4042	ITGAD	4.9747157	23.347261	2.6269920331527397e-06
4043	MINPP1	4.9746685	1.0011294	3.5398306603730077e-06
4044	CD27	4.974552	23.355644	2.628744055905959e-06
4045	WBP2NL	4.974084	1.8404591	3.3986068300718233e-06
4046	OR56A4	4.9736104	23.298946	2.6410615063852047e-06
4047	GLYATL1P2	4.9733386	23.34686	2.6442989028614684e-06
4048	ATPAF2	4.9721885	1.0234946	3.5731107557957196e-06
4049	LINC01499	4.9717164	23.337372	2.663678983995733e-06
4050	C17orf58	4.9714093	1.7531805	3.464284347815366e-06
4051	ASB5	4.969033	2.8045325	3.221990873371046e-06
4052	FBXO8	4.9689193	1.0900109	3.6160993373117827e-06
4053	FAM210B	4.9686527	1.092193	3.6160993373117827e-06
4054	CCR5AS	4.9682717	23.40834	2.7089502279863756e-06
4055	CEACAM20	4.96687	23.360409	2.727126835287123e-06
4056	TUBE1	4.965619	1.0188444	3.6843993677827183e-06
4057	C1orf56	4.9646425	1.9488717	3.5599353694111315e-06
4058	SLC25A28	4.9637833	1.0572376	3.712399137059584e-06
4059	MTA1	4.9633794	0.94965094	3.7566452104196295e-06
4060	FAM76A	4.962041	1.0734141	3.739787438045404e-06
4061	PHC2	4.9612064	0.9823902	3.792494607716516e-06
4062	ZNF275	4.960477	1.0393983	3.7715895091019573e-06
4063	SMIM7	4.960439	0.953928	3.8024980193595788e-06
4064	EXOC2	4.954419	0.9512873	3.939565944835219e-06
4065	PRRT3-AS1	4.954234	1.7508261	3.757892090291087e-06
4066	MTIF3	4.9520516	1.0090665	3.93321723835472e-06
4067	RSPH3	4.952017	0.985995	3.940035323810558e-06
4068	SNAP47	4.9506135	0.97506094	3.965406560804895e-06
4069	DENND2D	4.948116	1.3993652	3.9414887446256e-06
4070	CUZD1	4.946319	2.777175	3.6290637260184573e-06
4071	P4HB	4.9446573	0.96455246	4.101736935940369e-06
4072	BCAN	4.9438252	2.7452722	3.77449507078145e-06
4073	PANK3	4.9437313	0.9342742	4.128098596202383e-06
4074	PRXL2B	4.943148	1.8404682	3.966699579216648e-06
4075	HMSD	4.940061	2.772813	3.7430584951118186e-06
4076	SPRYD4	4.9392133	1.1841322	4.132022179269777e-06
4077	CEP68	4.9391637	0.97197515	4.177216834168776e-06
4078	HNRNPC	4.9388433	0.58284533	4.247883181638597e-06
4079	TECR	4.9360723	1.0231366	4.227431239200742e-06
4080	ZNF224	4.935994	0.9802396	4.235030659097418e-06
4081	HSF2	4.9346795	0.97290176	4.264074539169511e-06
4082	CALCB	4.9303317	1.2915893	4.294956830561139e-06
4083	ZSCAN5A-AS1	4.930186	1.829349	4.179756231162694e-06
4084	CPTP	4.9273205	2.3243964	4.11977678013578e-06
4085	TBC1D22A	4.9273195	0.77077067	4.479837652022731e-06
4086	DIRAS2	4.925008	2.776484	4.000967681662421e-06
4087	DHRS4L1	4.9245286	2.3267987	4.154641616838574e-06
4088	ANO5	4.9239035	1.0844297	4.457991310789426e-06
4089	YWHAH	4.9226	0.967761	4.5038987568189414e-06
4090	POLR1B	4.920978	1.0140998	4.528843367237388e-06
4091	RHOB	4.9203773	1.0430273	4.530967903775679e-06
4092	SMPD1	4.9188437	1.3855113	4.492251148387889e-06
4093	CNPY4	4.9176297	1.3168223	4.528843367237388e-06
4094	ANKRA2	4.916858	1.0239547	4.617281619277598e-06
4095	USP49	4.91572	0.9709773	4.677848885496117e-06
4096	SLX4	4.9124227	1.0027419	4.719583332066905e-06
4097	ACAD11	4.910283	0.97120136	4.797426659533848e-06
4098	FADS1	4.9100943	0.96179646	4.7914452951323075e-06
4099	EAPP	4.9098535	0.9728659	4.787425792613071e-06
4100	ZNF471	4.9094977	1.0059837	4.770751285781416e-06
4101	FAM86FP	4.9037986	1.3550152	4.8155071054540754e-06
4102	P2RX5	4.89759	2.7500193	4.617281619277598e-06
4103	TAB3	4.8972344	0.9438439	5.093120575631695e-06
4104	COQ3	4.8942337	1.6623334	4.970134197300597e-06
4105	SLC25A22	4.8942013	1.517214	5.023948664921627e-06
4106	ARIH2	4.8922143	0.9293156	5.2307046307258986e-06
4107	VSIG10L-AS1	4.8915467	23.238472	3.930326469217568e-06
4108	ZNF555	4.8911996	1.1815916	5.171012481446629e-06
4109	KAZALD1	4.890975	2.3124995	4.931303150654828e-06
4110	C4orf50	4.889952	2.3174796	4.950540777862346e-06
4111	CNN2P1	4.889571	23.218973	3.965805282928355e-06
4112	TMCO3	4.8880715	0.9552537	5.331131132601175e-06
4113	HCG24	4.886666	23.285013	4.0225624074029056e-06
4114	SAG	4.885743	23.263014	4.040714892033776e-06
4115	FAM3C2P	4.885463	23.265331	4.045760345275035e-06
4116	NAPB	4.8837004	0.96143186	5.41533194446379e-06
4117	NPY6R	4.883433	23.244015	4.085478420774831e-06
4118	TMEM184A	4.8826146	1.7323956	5.256455384561263e-06
4119	PELI2	4.8822756	0.9992308	5.486443296285591e-06
4120	CIRBP-AS1	4.8821373	23.271244	4.110952095677245e-06
4121	GLIPR1L1	4.8819504	23.311773	4.114146051689951e-06
4122	CA7	4.8809476	23.269672	4.132022179269777e-06
4123	ZKSCAN2	4.8809404	1.0406361	5.453313321021793e-06
4124	SEPTIN7P10	4.880515	23.279543	4.1398904968020235e-06
4125	IGDCC4	4.879691	1.0385953	5.495827874826163e-06
4126	USP44	4.878561	1.1916113	5.495930124966216e-06
4127	TRPM8	4.878478	23.252077	4.17992381045657e-06
4128	NFILZ	4.878234	23.255827	4.183768405997088e-06
4129	FCMR	4.878229	23.322401	4.183768405997088e-06
4130	DNASE1L1	4.878064	1.2302507	5.475343331120916e-06
4131	CEP76	4.877876	0.96723664	5.546399783972084e-06
4132	SLC6A1-AS1	4.8777394	23.247057	4.193427267785457e-06
4133	TPSG1	4.8767548	23.286076	4.213643718626274e-06
4134	KCNQ1	4.8758574	0.9598508	5.626079902446386e-06
4135	NBPF19	4.875445	1.0554112	5.595840030166805e-06
4136	RXRA	4.8751464	0.96409714	5.631640381301405e-06
4137	PHF13	4.8748183	1.0257022	5.613218973390046e-06
4138	LINC01884	4.874127	23.251787	4.2663638999076415e-06
4139	CAMTA2-AS1	4.873954	23.350111	4.269371344136437e-06
4140	PGAM1P8	4.873772	23.267694	4.272561487912053e-06
4141	USP30	4.873456	1.0344833	5.646925253813672e-06
4142	DMBT1L1	4.873369	23.282183	4.280544299209681e-06
4143	SHC2	4.8729687	1.0017954	5.667267901260728e-06
4144	SPTB	4.8729086	1.0393896	5.656939921458486e-06
4145	ENTPD2	4.8720183	23.290018	4.308395802421393e-06
4146	SMAD1-AS2	4.870549	23.261135	4.3390075011571825e-06
4147	TESK1	4.8697567	1.4696244	5.631560091352006e-06
4148	LINC00506	4.8683	23.409172	4.387824744881155e-06
4149	DCAF10	4.867702	0.950598	5.848599110729921e-06
4150	ZBTB1	4.86739	0.950517	5.849968100161499e-06
4151	RABL3	4.866313	0.95486784	5.867273538224454e-06
4152	MAFA-AS1	4.8662004	1.820634	5.633861179861837e-06
4153	WDR45	4.865379	1.0668415	5.836341218851217e-06
4154	TRMO	4.864649	1.138454	5.845815639509113e-06
4155	JAKMIP1	4.864367	1.5634664	5.760193741638345e-06
4156	ARHGEF1	4.863225	0.9388758	5.944157975565623e-06
4157	LINC01287	4.861851	23.307938	4.5221672127642115e-06
4158	RASA4DP	4.8610015	2.3072906	5.683135797276647e-06
4159	WDR47	4.8583894	0.9760155	6.0842799530000414e-06
4160	HIGD1A	4.8555455	0.9524285	6.157494219331051e-06
4161	CUEDC2	4.8522625	1.2371255	6.1600369184002855e-06
4162	APOC1	4.8521	1.1667414	6.179927968533564e-06
4163	GNE	4.8510127	0.96639997	6.289010190668069e-06
4164	BRCC3	4.850895	0.94363123	6.330699205501567e-06
4165	SHANK2	4.850524	1.0149126	6.36574282502016e-06
4166	PPP6R1	4.84895	0.9427792	6.352464724947113e-06
4167	ABCC1	4.846328	0.9377765	6.466979282667024e-06
4168	APBB3	4.8454075	1.1131334	6.3855850449390706e-06
4169	SLC26A2	4.844794	1.0148335	6.464483506204148e-06
4170	PNPLA8	4.8426476	0.95537925	6.560116588833218e-06
4171	TBC1D8	4.84012	0.99008745	6.6530192941030775e-06
4172	KLHDC4	4.8400874	0.93300354	6.6242963843525544e-06
4173	XPNPEP1	4.8389187	0.9458002	6.6483131962339975e-06
4174	GPX4	4.8389063	1.2720487	6.550218863745072e-06
4175	ADAM15	4.8365846	1.2037734	6.622748765532246e-06
4176	PLA2G4E-AS1	4.835544	2.2951915	6.387554074492839e-06
4177	SLC5A3	4.835083	0.95151293	6.808635568583725e-06
4178	SPTY2D1	4.831542	0.94290507	6.865479425987681e-06
4179	DHCR7	4.829395	1.1320214	6.865479425987681e-06
4180	SEPTIN12	4.827772	2.3011966	6.548239532332764e-06
4181	MACF1	4.8267283	0.5250472	7.139811851326648e-06
4182	SLC6A1	4.8259206	2.078233	6.7076732684227145e-06
4183	PITPNA	4.8243313	0.9409699	7.12492460371055e-06
4184	GIT1	4.8240647	1.1325637	7.02648547662962e-06
4185	RAB3A	4.8209534	2.3229735	6.825455613862795e-06
4186	TMEM18	4.820531	1.0631223	7.149017898510531e-06
4187	TMEM167B	4.819667	1.0695454	7.184545170784676e-06
4188	LMF2	4.8174367	1.3403699	7.169844680412456e-06
4189	GBA	4.8158507	1.1511961	7.283562318372829e-06
4190	BRWD1	4.814967	0.7273091	7.466771024637705e-06
4191	LRRC8C-DT	4.8144827	1.3770378	7.268302910720426e-06
4192	PGBD4	4.814195	2.064017	7.0900412001546e-06
4193	CATSPERB	4.81416	1.0853415	7.3507332535057295e-06
4194	PICK1	4.8134212	1.0051897	7.405323488968134e-06
4195	QPCTL	4.8126	1.1769171	7.405323488968134e-06
4196	OSGIN2	4.811738	0.9990205	7.450309088827882e-06
4197	THAP3	4.8112893	1.370979	7.378913871239172e-06
4198	EMC3	4.8101616	0.9473937	7.555857560936782e-06
4199	ZHX1	4.808547	0.9336165	7.617808911393562e-06
4200	CCDC25	4.805674	0.9522679	7.704266908903705e-06
4201	ANKRD46	4.8046803	0.94517696	7.732795942114216e-06
4202	KIAA0232	4.8023963	0.86768687	7.889555626286292e-06
4203	RGS12	4.7999654	0.9233815	7.968318580912883e-06
4204	ZNF783	4.798718	0.9828129	7.935009431319274e-06
4205	TENT2	4.7980633	0.8662425	8.049142162275855e-06
4206	PMS2CL	4.7973924	0.98771524	7.966813617314776e-06
4207	MAP3K2	4.7971315	0.8733641	8.084915510064322e-06
4208	SPINT1-AS1	4.7964354	1.908548	7.698896545925868e-06
4209	GPATCH2L	4.7963305	0.9214802	8.090475788984766e-06
4210	SLC15A1	4.7938056	1.111835	8.070457113705175e-06
4211	CFAP251	4.791987	1.044876	8.142630051659231e-06
4212	LINC02641	4.7916784	1.1729602	8.134325965627327e-06
4213	GALNT10	4.7912154	1.0244256	8.30642610341044e-06
4214	CPNE3	4.7904305	0.9293631	8.271145110779967e-06
4215	MORC3	4.787467	0.9228155	8.412723273440038e-06
4216	SRPRA	4.786823	0.9553483	8.3919443594762e-06
4217	EIF5P1	4.785635	23.205225	6.519903282499887e-06
4218	GCM2	4.7848325	23.203812	6.544869013564866e-06
4219	EXOC3L4	4.784101	23.277653	6.564309260352876e-06
4220	IP6K2	4.7833276	0.9205417	8.586857126405988e-06
4221	GOLGA6L7	4.781869	23.21482	6.6319465334145634e-06
4222	ZSWIM8	4.7816052	0.9210146	8.61893514696893e-06
4223	SEC62	4.780415	0.9014673	8.708025552062643e-06
4224	ZNF775-AS1	4.779729	23.193764	6.69943060398053e-06
4225	MAP3K4-AS1	4.7791963	23.203297	6.7149317171206095e-06
4226	SPEM1	4.7790904	23.182909	6.717339735428311e-06
4227	PHACTR4	4.778991	0.8978866	8.779336386013085e-06
4228	SDF2	4.7781334	1.1061457	8.67018032909787e-06
4229	CCDC8	4.7774577	1.2960633	8.635909220847291e-06
4230	SBK3	4.7771397	23.210657	6.779296980868876e-06
4231	ARPC5L	4.7768364	1.0486434	8.750216384732499e-06
4232	NID1	4.776505	0.98325646	8.816117567000357e-06
4233	TNFRSF4	4.7761335	23.254208	6.808683942851231e-06
4234	KDM2B-DT	4.775788	1.2884738	8.678957777022056e-06
4235	EXOC1L	4.7752876	23.180857	6.832756335635985e-06
4236	AZGP1	4.7748194	23.240042	6.8475095713938205e-06
4237	LRRFIP2	4.773383	0.9207617	8.98148013758348e-06
4238	MRPL42	4.7729797	0.9246998	8.97991638186975e-06
4239	SPEN	4.772631	0.8715257	9.03366430348965e-06
4240	MIR7-3HG	4.771515	23.207268	6.953674381302733e-06
4241	LINC00896	4.7712216	23.22385	6.961463614688191e-06
4242	TMUB2	4.771187	1.0526147	8.966754770907055e-06
4243	C9orf131	4.7705426	23.213375	6.983767174614557e-06
4244	KLK7	4.770058	23.213673	6.999395261180673e-06
4245	LINC00322	4.7697053	23.192242	7.010120760491274e-06
4246	RPL17P40	4.769682	23.197584	7.010120760491274e-06
4247	SEZ6L2	4.7695723	1.006855	9.032820285400493e-06
4248	BCL2L10	4.766295	23.285692	7.1227918792509095e-06
4249	ITFG2	4.7647843	0.92099786	9.30899970778797e-06
4250	GKN3P	4.764283	23.273918	7.184545170784676e-06
4251	TMCC1-DT	4.763775	1.406949	9.104156619284813e-06
4252	PBRM1	4.763421	0.8347504	9.435815915882775e-06
4253	EHBP1L1	4.761856	0.9970125	9.36633674170823e-06
4254	KLHL29	4.761461	0.98647684	9.467632971688152e-06
4255	KCNJ8	4.7609525	23.302649	7.3002879063704644e-06
4256	PELI3	4.7604756	1.4469763	9.271665843555654e-06
4257	ATP2C2	4.758605	1.0038848	9.506596258231317e-06
4258	GRPEL1	4.7584248	1.0464773	9.47831953216229e-06
4259	PSMF1	4.757513	0.9294516	9.62665737448125e-06
4260	ATXN2L	4.7571354	0.91233116	9.653353331119004e-06
4261	LINC00968	4.7557645	23.319153	7.473845365244349e-06
4262	PIKFYVE	4.7555428	0.90555155	9.740685424536925e-06
4263	SUGT1	4.752664	0.92300344	9.83300315973449e-06
4264	NIN	4.7510114	0.94382954	9.923938175667116e-06
4265	ZNF569	4.7503724	0.9662724	9.888099966599988e-06
4266	MED26	4.750295	0.92557245	9.898099359196407e-06
4267	LYPD5	4.748441	2.2773383	9.488345566250551e-06
4268	RAB11FIP5	4.748277	1.006357	9.943774708010094e-06
4269	RAD23A	4.7470527	0.94026893	1.003416576972838e-05
4270	SRRT	4.7470245	0.91787946	1.0089844947844588e-05
4271	CCNT2	4.7453713	0.91445965	1.0189269799110889e-05
4272	SYNRG	4.7436934	0.912865	1.023823961296319e-05
4273	SPINK8	4.7435846	2.7191978	9.314836239102528e-06
4274	RNF138	4.7435837	0.91805863	1.022138811704261e-05
4275	HYAL2	4.742955	1.7069921	9.956778219153923e-06
4276	ULK1	4.7423925	0.9318696	1.0270007206261443e-05
4277	UBXN6	4.7423396	1.0607955	1.01796406153704e-05
4278	HEXB	4.741688	0.9426469	1.0273740907038698e-05
4279	PPP1R12B	4.741241	0.8774361	1.0393051035512303e-05
4280	POP5	4.739899	1.4512202	1.01796406153704e-05
4281	SUMO1	4.739723	0.9320496	1.0369186973815853e-05
4282	ZBTB46	4.7389765	0.9419615	1.0426679717617172e-05
4283	AGER	4.738639	1.3090138	1.0256261253336447e-05
4284	RSAD1	4.7382603	1.0037743	1.0384475990660635e-05
4285	DNAJC18	4.7369742	0.97515935	1.0471713531133206e-05
4286	TTC7A	4.7369437	0.9201652	1.0524023255281684e-05
4287	ARFGAP2	4.736879	0.94164014	1.0475552341476442e-05
4288	AAGAB	4.7347674	0.93258816	1.0635022983357905e-05
4289	AHCTF1	4.7333574	0.89702255	1.0731022210873002e-05
4290	BCRP2	4.7303185	2.2720602	1.0233101151787868e-05
4291	SOCS7	4.7288103	0.90833616	1.087091913849009e-05
4292	CLK3	4.728581	0.97191024	1.0849219778383305e-05
4293	SNHG19	4.728397	2.7096875	1.0005343961951979e-05
4294	EFHD1	4.7277403	1.0590749	1.0849219778383305e-05
4295	NKD2	4.7274694	1.1027001	1.0849219778383305e-05
4296	KLHL26	4.7274323	1.3241155	1.0758401233197794e-05
4297	PI4K2A	4.726285	0.94907326	1.0970282295755048e-05
4298	POLR3E	4.723929	0.9200495	1.1109146894533514e-05
4299	NCLN	4.723621	0.9341303	1.1097820423594186e-05
4300	TTC33	4.723559	0.94553775	1.1120468221621922e-05
4301	ZNF800	4.722084	0.93056166	1.118469845563005e-05
4302	PLBD2	4.719773	0.97675246	1.1270513956349548e-05
4303	SLC11A2	4.7188954	0.9270536	1.136707838803489e-05
4304	ABCG4	4.7187123	1.6936496	1.1022914017434217e-05
4305	SDR42E2	4.717179	2.042754	1.088304941207121e-05
4306	BEST4	4.7164674	2.692807	1.0649882211677954e-05
4307	PIP5KL1	4.716043	1.4787786	1.1231776482565237e-05
4308	BTBD1	4.71463	0.9144686	1.1569785583585776e-05
4309	TCEAL2	4.713493	2.042833	1.1143931973331336e-05
4310	STK32C	4.712708	1.0732914	1.1553794752751341e-05
4311	TBK1	4.711724	0.9181472	1.1744173643931973e-05
4312	EIF4A1	4.7111483	0.9000101	1.1790585718351242e-05
4313	FOXP4-AS1	4.710416	1.8921838	1.1375425329073789e-05
4314	EEF1A1P30	4.7103558	2.6913722	1.0927541204362142e-05
4315	SETD2	4.7095904	0.7188068	1.1917399284036088e-05
4316	ATP10D	4.708698	0.9733352	1.1892311468468234e-05
4317	PLEKHF2	4.7078686	0.9828647	1.1846107009563352e-05
4318	ADHFE1	4.705458	1.0096662	1.1960525145129394e-05
4319	TSPO	4.7048707	2.2683122	1.1391447840894297e-05
4320	ZDHHC1	4.7012835	1.1488328	1.2142066204368009e-05
4321	DNAJB6	4.70094	0.90055627	1.2313787100432087e-05
4322	B3GNT3	4.7005863	2.6892214	1.1387795050823155e-05
4323	CAMLG	4.699258	1.0160568	1.2285994882677062e-05
4324	ARL6IP5	4.6985865	0.969186	1.2343003299357918e-05
4325	FKBP5	4.6955333	0.9578169	1.2544116789183737e-05
4326	LLGL1	4.6951103	0.99577564	1.2514001246464985e-05
4327	OFD1	4.6935744	0.85009986	1.2753074016337914e-05
4328	USB1	4.691562	1.0272578	1.2702584178336984e-05
4329	BICRAL	4.6914663	0.9065604	1.2814585916654134e-05
4330	TMEM179B	4.6902	1.2429186	1.2680030506935054e-05
4331	HSPA8P14	4.6899457	2.255383	1.2290127135840952e-05
4332	LASTR	4.6895905	2.2622256	1.2176493861657442e-05
4333	INHCAP	4.688509	1.2098762	1.2770569370122757e-05
4334	OXCT2	4.6841187	23.090317	1.0435883348106246e-05
4335	SIGMAR1	4.682924	1.2007475	1.3115419926897436e-05
4336	GRK2	4.682783	1.0179447	1.3238280236549318e-05
4337	ZNF653	4.6824083	1.1902708	1.3150337450752438e-05
4338	C20orf96	4.682393	1.0079297	1.3268296708044745e-05
4339	CHMP1B-AS1	4.680409	23.140076	1.0619262726739054e-05
4340	TRPM2	4.680035	1.4250431	1.3211700564446497e-05
4341	ULBP2	4.6795964	23.1492	1.065617679343312e-05
4342	ZNF512	4.679248	0.90149295	1.3528817406329348e-05
4343	CFLAR	4.6790004	0.92443156	1.3619500592433633e-05
4344	SLC26A10	4.678747	23.147781	1.0696838508014513e-05
4345	C1orf127	4.6786947	23.121391	1.0697848776539575e-05
4346	AACS	4.6783996	0.92462224	1.359595343923727e-05
4347	PROZ	4.6782627	23.167395	1.0718618745881083e-05
4348	OLA1P1	4.677135	23.06942	1.0772359588428806e-05
4349	CEACAMP1	4.676987	23.091654	1.0778364767154601e-05
4350	ZNF583	4.6765504	1.0951875	1.3580802912572192e-05
4351	GOLGA8VP	4.6761084	23.15111	1.0821054140416212e-05
4352	TRIM62	4.6754217	0.99756485	1.369104070728665e-05
4353	OR2H1	4.6749635	23.16613	1.087091913849009e-05
4354	IGFL2-AS1	4.674668	23.090824	1.088304941207121e-05
4355	CREM	4.672766	0.91926396	1.3952071201890087e-05
4356	MC5R	4.672497	23.139975	1.0991422465165715e-05
4357	SCAMP2	4.671924	0.9366385	1.3952071201890087e-05
4358	CMPK1	4.6718564	0.90978265	1.3967885998179695e-05
4359	PSMA6	4.6717653	0.91499686	1.3952071201890087e-05
4360	SERPINA4	4.6714725	23.20173	1.1042723135422482e-05
4361	LINC02290	4.670852	23.126324	1.1074259075230168e-05
4362	ADGRA1-AS1	4.6703844	23.247406	1.109767767931477e-05
4363	CSKMT	4.67028	1.395725	1.3786098427647888e-05
4364	CDIPT	4.670269	1.1719958	1.3889286931721884e-05
4365	HTR3E-AS1	4.669752	23.140074	1.1124640677307267e-05
4366	STK36	4.669039	0.9345383	1.4094829235737879e-05
4367	WHSC1L2P	4.668919	23.18049	1.1166155947383333e-05
4368	LINC01999	4.6684895	23.124302	1.11858882851184e-05
4369	ZNF592	4.667982	0.9028709	1.4237334239326352e-05
4370	CABIN1	4.667265	0.8860813	1.4343205107145582e-05
4371	ZPLD2P	4.666839	2.2716122	1.3619500592433633e-05
4372	ZNF840P	4.6665506	23.159351	1.1282588860668787e-05
4373	GRK1	4.6655416	23.179888	1.1332541047445091e-05
4374	GRM6	4.66487	23.156948	1.136707838803489e-05
4375	FBXO17	4.663835	0.92846274	1.4464715108653253e-05
4376	ECEL1	4.663653	23.170628	1.1424008687739728e-05
4377	CSMD2-AS1	4.6635647	23.129656	1.1427085366535156e-05
4378	RPS3AP14	4.663365	23.180403	1.1436327505786295e-05
4379	FOXP4	4.6633353	0.94140065	1.450536314945277e-05
4380	SRGAP3-AS4	4.663091	23.138083	1.1449671568191633e-05
4381	TANK-AS1	4.662723	23.195204	1.1468306731385252e-05
4382	ZC4H2	4.662093	0.93575555	1.4627549189726963e-05
4383	PDE2A	4.6620264	1.2517726	1.4377148614276685e-05
4384	SAA4	4.6617403	23.192947	1.1517567208116311e-05
4385	GPR17	4.6606913	23.13713	1.1570724094965414e-05
4386	CYP2B6	4.660137	23.204182	1.1600003051507039e-05
4387	TTBK1	4.659716	1.8809671	1.42954868371897e-05
4388	MYLK-AS1	4.659703	1.0187925	1.4642513895489227e-05
4389	DXO	4.6589675	1.5018438	1.443768927104115e-05
4390	MRPS10	4.657451	1.0599355	1.4767247952186523e-05
4391	SETD6	4.656912	1.0079077	1.483204459276485e-05
4392	RGSL1	4.6553607	2.2517364	1.4228989353253541e-05
4393	MAP6D1	4.655183	2.0244558	1.4383981243968368e-05
4394	MFSD1P1	4.654628	23.15669	1.1894808837880941e-05
4395	PLAAT3	4.652761	0.9814419	1.5141081793878416e-05
4396	SAP25	4.652572	2.6600626	1.4314552671962173e-05
4397	WNK2	4.651507	0.9642838	1.535251704592915e-05
4398	GTF2F2	4.6482058	0.91305715	1.5559920444927953e-05
4399	PPP1R3E	4.6472545	1.1840898	1.5369706622759483e-05
4400	FBXL12	4.646274	1.1289057	1.548149311545745e-05
4401	PTGER2	4.6458955	2.03378	1.4911550684547467e-05
4402	AVPI1	4.6458035	1.2890995	1.5430835931089025e-05
4403	PLAAT1	4.645367	1.1415466	1.5559920444927953e-05
4404	SCN2B	4.642226	2.0265627	1.5134781202576272e-05
4405	PNMA3	4.641996	2.2493365	1.5165132061074139e-05
4406	FBXW4	4.64122	0.8904672	1.603079226048287e-05
4407	HCG27	4.641212	1.7711903	1.5524619427209445e-05
4408	EP400	4.6391807	0.82690984	1.623668915756585e-05
4409	BCAS2	4.638893	1.002485	1.605858063771853e-05
4410	CUL3	4.638456	0.75924	1.6306071618254783e-05
4411	TTLL13P	4.63833	2.0225642	1.5559920444927953e-05
4412	CPT1B	4.637745	0.97285306	1.6151806914337643e-05
4413	EFEMP2	4.6331754	1.1863546	1.6367590192979867e-05
4414	LRBA	4.6330204	0.5090891	1.679082976006923e-05
4415	SLC39A14	4.6321664	0.9273935	1.660180936978215e-05
4416	PXYLP1	4.6316137	0.9357456	1.6704094401859483e-05
4417	AMDHD1	4.6308827	2.0214841	1.5994835395660837e-05
4418	SETD7	4.6304836	0.91990614	1.677544980193461e-05
4419	CARD11	4.6302586	0.9660601	1.671754004727273e-05
4420	DDX50	4.6300926	0.8965477	1.682643094794318e-05
4421	MICE	4.628141	2.6647139	1.579313757018586e-05
4422	NFU1	4.6270604	0.9997224	1.693234826671154e-05
4423	BCL2L11	4.6269164	0.93962485	1.7035981841251716e-05
4424	ACSL3	4.6258664	0.8943367	1.7189444693415078e-05
4425	MAPKAPK3	4.6248345	1.1143056	1.7049382267244045e-05
4426	DGKQ	4.6246295	1.2463182	1.69759051155459e-05
4427	PANK4	4.6244874	1.0475887	1.7083123464417193e-05
4428	LSG1	4.621879	0.89632714	1.740495602167289e-05
4429	ZNF324	4.6207833	1.1308668	1.732659940648724e-05
4430	NSUN5P2	4.618519	1.0765829	1.7486940816558463e-05
4431	STX4	4.6157193	1.0909232	1.7693215379690467e-05
4432	PARP4	4.615607	0.8730615	1.7941995784330735e-05
4433	MTERF4	4.614929	0.9305665	1.7897795777289765e-05
4434	ITGB1BP1	4.6141376	0.92537177	1.7949457772102306e-05
4435	TIMM22	4.6138263	1.357942	1.773732708432737e-05
4436	RAD50	4.609251	0.88308185	1.8422206468028503e-05
4437	KLC2	4.6081243	0.9451099	1.837532412765651e-05
4438	PARP6	4.607726	0.89584583	1.8479534897341837e-05
4439	TPCN1	4.6068087	0.9131058	1.8519598717263992e-05
4440	HID1	4.6058807	1.065448	1.8440858090261555e-05
4441	NUP50-DT	4.60536	0.9189131	1.8646286687424716e-05
4442	CDK16	4.604709	0.8925258	1.8710839034850182e-05
4443	ZNRF2P1	4.6038547	0.99977857	1.8646286687424716e-05
4444	C21orf62-AS1	4.603743	1.2056311	1.8561998990441182e-05
4445	NOP14-AS1	4.6018047	1.0288703	1.879187276188706e-05
4446	ATXN2	4.599639	0.7796517	1.9258060544265816e-05
4447	LINC02035	4.5964365	1.3139013	1.911412066026614e-05
4448	ARL2BP	4.59331	0.94371784	1.957254493127283e-05
4449	AVIL	4.5905194	1.1444625	1.966647183422591e-05
4450	ACTR8	4.5898438	0.90835124	1.9880673733074883e-05
4451	ERLIN2	4.588788	0.8930869	1.9990631492080812e-05
4452	PEPD	4.5874276	0.9068035	2.0143102451651038e-05
4453	SLC39A13	4.5866604	1.1835952	1.9958134912919897e-05
4454	DAGLB	4.5862536	0.9303939	2.019935448188852e-05
4455	ARFGEF2	4.585901	0.8763498	2.0394039658903167e-05
4456	SRRM2-AS1	4.5850773	1.1508799	2.008376175388539e-05
4457	SEM1	4.583885	0.89439696	2.0472292596512726e-05
4458	DNAJC4	4.583772	1.5358146	1.9990631492080812e-05
4459	FAM160B2	4.5837007	0.93170637	2.0400841854514486e-05
4460	ATP6V0E2	4.5834208	1.2556664	2.0203769577465904e-05
4461	RAB1A	4.583143	0.868858	2.0620188584075333e-05
4462	POLM	4.5829926	0.97822386	2.0427515945347138e-05
4463	AP1B1	4.5822487	0.89468074	2.0617661111196873e-05
4464	BTBD9	4.580462	0.7838632	2.0895039437315724e-05
4465	NUMA1	4.580156	0.8697899	2.0868307600201808e-05
4466	UVSSA	4.5798116	0.88398176	2.081820116830151e-05
4467	KIF13B	4.579574	0.9222777	2.094014357941065e-05
4468	KRTDAP	4.579239	1.7463168	2.0246201910918275e-05
4469	RPL32P3	4.579123	0.907818	2.085480512008985e-05
4470	MICALL1	4.5778027	0.9061522	2.0943846454161828e-05
4471	PARP4P2	4.577058	23.044765	1.6962596350159583e-05
4472	VEGFD	4.5765176	1.6716783	2.0612275534646435e-05
4473	TRIM6-TRIM34	4.574259	23.071438	1.7174261818200487e-05
4474	PPP4R3B-DT	4.573818	23.039377	1.72049735525956e-05
4475	NRBF2P5	4.571499	23.048513	1.7379793482928676e-05
4476	AVPR2	4.571416	23.076864	1.738392419763608e-05
4477	GSTM3	4.571073	1.2322922	2.1305819648479914e-05
4478	TP73-AS3	4.571052	23.07537	1.740862070751846e-05
4479	METTL2A	4.5710034	0.95163083	2.150383217613276e-05
4480	CATSPERZ	4.5698504	23.06881	1.7503057716129512e-05
4481	VN1R108P	4.5686617	23.07109	1.759691301004124e-05
4482	OPA1	4.5680337	0.86121976	2.199984845974468e-05
4483	PRPF39	4.567949	0.8765247	2.193925428800763e-05
4484	ZFPM1-AS1	4.5667977	1.4400744	2.15488937910726e-05
4485	DNAAF3-AS1	4.5667977	23.085573	1.774263016840206e-05
4486	CBX1P1	4.565847	23.111774	1.7817508087304925e-05
4487	LINC02618	4.5651674	1.3524784	2.1804055402444527e-05
4488	Metazoa_SRP-41	4.5646358	23.075932	1.7912039464162272e-05
4489	WASHC5-AS1	4.5645094	23.078823	1.7920030090753885e-05
4490	LMAN1L	4.5641904	23.111877	1.7941995784330735e-05
4491	ITPKA	4.5641556	23.084747	1.7941995784330735e-05
4492	EGR4	4.5641484	23.059166	1.7941995784330735e-05
4493	LINC00216	4.564008	23.171534	1.794874232900412e-05
4494	FNBP4	4.5637794	0.7828453	2.24535314573502e-05
4495	FAM133DP	4.5637207	23.048656	1.7967709175951266e-05
4496	PLPBP	4.563141	1.0418706	2.217047802188149e-05
4497	FLJ13224	4.562881	23.052216	1.803113403018152e-05
4498	KCNJ9	4.5625854	23.07451	1.8053689738881903e-05
4499	CTRB1	4.5622263	23.071217	1.8081704578102522e-05
4500	CFHR4	4.562003	23.11276	1.8095242015590184e-05
4501	CD164	4.561856	0.87324905	2.257082852437181e-05
4502	FCN3	4.561279	23.148544	1.8154853044341524e-05
4503	MYLPF	4.5604815	23.091253	1.8220950111659065e-05
4504	EWSAT1	4.559055	23.110336	1.833918482570632e-05
4505	VPREB3	4.558347	23.075985	1.8395224373551073e-05
4506	BMS1P9	4.55831	2.2275243	2.1635873901984843e-05
4507	PABPC3	4.557973	23.112272	1.8422206468028503e-05
4508	TBCE	4.557532	0.887611	2.292852701346005e-05
4509	ZW10	4.5571656	0.88965756	2.2930945327519435e-05
4510	ANKRD18EP	4.5566854	23.128836	1.8523688243529935e-05
4511	BMP8A	4.555218	1.9998147	2.2324587773127243e-05
4512	RN7SKP23	4.5550632	23.088022	1.8655279610721932e-05
4513	SLC9A7	4.5549827	0.91792536	2.3222043914711632e-05
4514	SCG5-AS1	4.553986	23.051949	1.8745108645760056e-05
4515	HCG17	4.552268	0.90267056	2.343654716201791e-05
4516	LINC02080	4.5505824	2.2182384	2.2592683387882755e-05
4517	IHH	4.550331	23.071085	1.9058218494313465e-05
4518	LINC01554	4.550157	23.125832	1.907102642913066e-05
4519	ATP1A1	4.5493813	0.891918	2.3878254615247896e-05
4520	ATP6V1E1	4.549073	0.91971916	2.373904704676303e-05
4521	MOG	4.548901	1.847706	2.2950963540909724e-05
4522	SPRED3	4.5477734	1.4421228	2.3497096709319835e-05
4523	GSTA12P	4.547562	23.127321	1.9289150568888718e-05
4524	ATP8B5P	4.546858	1.1224434	2.3820708119535054e-05
4525	FGFRL1	4.5457664	1.0687652	2.3956212219596496e-05
4526	PNPLA5	4.5450735	23.131931	1.9508920004115344e-05
4527	C12orf57	4.5445023	1.1504717	2.4004994679529544e-05
4528	PRSS1	4.544469	23.141151	1.9561865531789396e-05
4529	EP400P1	4.542458	0.89350283	2.4564592645807525e-05
4530	FAM71E1	4.541853	1.7385066	2.3820708119535054e-05
4531	MORF4L2	4.5417757	0.83627814	2.4771555371262783e-05
4532	ARHGEF18	4.541216	0.90312743	2.468432239696508e-05
4533	INSYN1	4.540918	1.5907246	2.4070520489594775e-05
4534	BAG1	4.5400324	1.0337269	2.456381558003269e-05
4535	TNRC6C	4.5385885	0.9120051	2.5067050084211476e-05
4536	BMPR2	4.53856	0.7073052	2.508248651601056e-05
4537	NDUFA3	4.5378785	1.1575073	2.4736885416493912e-05
4538	CFAP54	4.536922	1.1017497	2.485205911480017e-05
4539	CD63	4.5368514	0.8846744	2.5076848982141883e-05
4540	CRYL1	4.5366364	0.96253085	2.5005062744957923e-05
4541	LIN7C	4.5358753	0.89833456	2.5110425686428874e-05
4542	CATSPER2P1	4.5355477	1.2581825	2.4954749349917273e-05
4543	ZC3H11A	4.535421	0.75907695	2.538370734601815e-05
4544	NRDC	4.5347733	0.8402865	2.542069660868868e-05
4545	ATP5MG	4.5339813	1.0305734	2.520760489304702e-05
4546	HDGFL3	4.5329046	0.88197714	2.5581101792504006e-05
4547	ENPP5	4.532252	1.125126	2.5301824421213287e-05
4548	AKIRIN1	4.531417	0.86998194	2.5696694257746198e-05
4549	ZDHHC18	4.5310173	0.9297617	2.5573327867951173e-05
4550	LINC01569	4.529917	1.5770016	2.5110425686428874e-05
4551	DCUN1D2	4.529839	0.8808925	2.587105475350243e-05
4552	CFB	4.528425	1.8427471	2.508035371116476e-05
4553	DPM3	4.527667	2.6411202	2.4417893028066474e-05
4554	NMT1	4.5249662	0.8684768	2.6445631342848245e-05
4555	HIRA	4.523899	0.8609317	2.6606729851530228e-05
4556	TMEM234	4.520537	1.0835471	2.6689465807536912e-05
4557	NAGA	4.52051	1.0387299	2.669653462381241e-05
4558	SGPL1	4.5203404	0.87774915	2.697241443104944e-05
4559	TRIP6	4.5170283	1.0172037	2.7118447516187868e-05
4560	FLOT1	4.5158296	0.8946467	2.7419086420488254e-05
4561	PSG8-AS1	4.5139136	1.6500555	2.6951633703452628e-05
4562	SSR4	4.513813	1.2821412	2.7272140946789703e-05
4563	PPM1K-DT	4.513355	2.2154388	2.63992061440593e-05
4564	PRMT1	4.512771	0.9040967	2.7739307481967547e-05
4565	SRPK2	4.5117364	0.689865	2.813527232481835e-05
4566	NDUFS1	4.511284	0.8721332	2.8056907416546563e-05
4567	SSTR5-AS1	4.5090294	2.2130988	2.7023756800276803e-05
4568	CYTOR	4.50794	0.9106229	2.836342042351504e-05
4569	AARS1	4.5075846	0.8750036	2.83926659607408e-05
4570	GOSR1	4.5052285	0.86948776	2.8755166844296694e-05
4571	MARCHF2	4.505152	1.1145979	2.84584666157454e-05
4572	NBEAP1	4.5049987	2.6232705	2.7118447516187868e-05
4573	EIF2B5	4.50336	0.9300015	2.879958454713688e-05
4574	ZFYVE9	4.5027423	0.86642414	2.9127982723530682e-05
4575	TAB1	4.5015545	0.9137898	2.90517870153582e-05
4576	DCST2	4.500983	1.9916527	2.8236631968712525e-05
4577	TATDN3	4.5007424	0.98562455	2.907459636598918e-05
4578	MBD6	4.5001607	0.9072615	2.9165430999324842e-05
4579	OSBPL7	4.5001335	1.1612837	2.9012423320331398e-05
4580	WRNIP1	4.499771	0.8847915	2.9277147598764304e-05
4581	MFNG	4.497821	1.8336316	2.865494927590813e-05
4582	SNX12	4.497256	1.0119424	2.943454802078148e-05
4583	CD2BP2	4.4970965	1.0481182	2.9425521727806076e-05
4584	TRIP12	4.494295	0.6641288	3.023445484238034e-05
4585	ZNF529	4.493065	0.8717055	3.0130503414587354e-05
4586	CFD	4.4913764	2.2108598	2.9008078330514964e-05
4587	DDX52	4.4896083	0.87420195	3.0663046991921755e-05
4588	PPL	4.4889984	0.9430771	3.061477973103815e-05
4589	CORO1B	4.48658	1.1522952	3.0663046991921755e-05
4590	RASL11A	4.4843535	1.6565859	3.0634693111056164e-05
4591	EVC	4.4831853	0.8733238	3.1485055754392755e-05
4592	NUP214	4.4812417	0.8558948	3.183267741462273e-05
4593	FAM111A-DT	4.4785333	1.8395247	3.1178587500335814e-05
4594	JOSD2	4.477558	1.722556	3.1238909640180395e-05
4595	ANKRD23	4.4771543	0.90201545	3.217873638722177e-05
4596	CNOT3	4.477005	0.8714434	3.226055098400861e-05
4597	CUL5	4.476859	0.79794514	3.244986328476562e-05
4598	NAT10	4.4760814	0.88016963	3.241889537692077e-05
4599	PIGF	4.474538	0.89554673	3.2540423206606054e-05
4600	KIRREL2	4.4745092	2.627849	3.059558834859025e-05
4601	RIBC1	4.4735894	1.830538	3.179396136848568e-05
4602	IMPDH1	4.4716153	1.1785655	3.2627594928789925e-05
4603	TBC1D17	4.470058	0.943901	3.305559519210037e-05
4604	NUP210L	4.469878	1.5665512	3.2446495717359015e-05
4605	HNRNPUL2-BSCL2	4.469265	1.8267049	3.233230625846091e-05
4606	TMEM135	4.468694	0.7713407	3.35948630001726e-05
4607	LDLR	4.468271	0.8993584	3.341703741899535e-05
4608	ZNF746	4.467249	0.92507535	3.3495342074291904e-05
4609	KLHDC3	4.4671564	0.9308184	3.3511843488558295e-05
4610	DNHD1	4.4667597	0.8984427	3.3642348047229506e-05
4611	ZNF439	4.464837	1.1524142	3.363186978030548e-05
4612	AKR1C3	4.4646344	2.648094	3.1516224934326476e-05
4613	IDI2	4.4631805	23.025543	2.8082176065914896e-05
4614	LINC00323	4.462965	23.03165	2.8106123573729518e-05
4615	MPRIP	4.462671	0.80678326	3.453375909111323e-05
4616	ZNF852	4.4625263	0.95112383	3.415160810470847e-05
4617	KMT2C	4.460984	0.35646862	3.482672728208396e-05
4618	FUOM	4.4599047	2.1949646	3.331088581338538e-05
4619	TRAPPC2B	4.4598885	2.198711	3.318344675446741e-05
4620	MTRNR2L8	4.4593434	23.00736	2.854519435511364e-05
4621	FAM27E3	4.4590797	23.02526	2.85718536702446e-05
4622	PLA1A	4.459078	23.014244	2.85718536702446e-05
4623	RCN2	4.4589667	0.8718932	3.488406022501905e-05
4624	SCT	4.4572945	22.972582	2.879694092255245e-05
4625	H3C13	4.4571652	22.974705	2.8805503697746662e-05
4626	PRKACB	4.457002	0.8886192	3.521637021031046e-05
4627	RAMP2	4.456393	23.045925	2.8904882607419672e-05
4628	COSMOC	4.455861	23.040373	2.8972097128589283e-05
4629	CPB2	4.455763	23.033567	2.8980972496211168e-05
4630	RNF207	4.455612	0.91053057	3.529350099923004e-05
4631	CALM1	4.4544635	0.86225605	3.567668964403849e-05
4632	LINC02060	4.45437	23.024042	2.9138673513099666e-05
4633	HSPA6	4.4543357	23.020853	2.9138673513099666e-05
4634	MIR4500HG	4.453623	23.032778	2.9222134299405915e-05
4635	TCEAL3-AS1	4.452518	23.019636	2.9359366401774872e-05
4636	LINC01788	4.4522586	23.041706	2.9385863144798505e-05
4637	DDI2	4.451884	0.86749375	3.60030922346505e-05
4638	BCL9	4.4514375	0.8534421	3.6076058407965284e-05
4639	HSPD1P5	4.4513264	22.990131	2.9500115183243764e-05
4640	ASNSP3	4.4510922	23.006643	2.9527802665044223e-05
4641	BEST2	4.450813	2.2004776	3.453183537139104e-05
4642	FGD5P1	4.450684	23.046587	2.957942213210464e-05
4643	ACTL8	4.449899	23.027155	2.9683065139292537e-05
4644	H4C1	4.4490604	22.993036	2.9794474810844494e-05
4645	ZFY	4.4490056	22.974815	2.9797544387820768e-05
4646	MORF4L1P5	4.4488416	23.014067	2.9812561890512602e-05
4647	HLTF-AS1	4.448832	22.999268	2.9812561890512602e-05
4648	TSLP	4.4482794	23.014263	2.9880166612701133e-05
4649	SNRPD3	4.4475336	0.87063545	3.65723157062294e-05
4650	FBXO31	4.4472127	0.8825981	3.667744335330285e-05
4651	CALM3	4.446856	0.85586226	3.6688277401749126e-05
4652	GYG1	4.446408	0.98208433	3.65723157062294e-05
4653	MIB1	4.4446244	0.75834996	3.72768777257964e-05
4654	CXCL17	4.443621	1.971211	3.58575245122307e-05
4655	NARF-AS2	4.443092	2.6211758	3.493680684469957e-05
4656	TMEM268	4.442905	1.0808817	3.6969971522446806e-05
4657	HHLA2	4.4426813	23.069138	3.0634693111056164e-05
4658	CTSA	4.4409003	0.94027036	3.75393691376905e-05
4659	RPS3AP41	4.440744	23.056803	3.089737281061825e-05
4660	ATP5F1C	4.4399996	0.87564814	3.773317963276922e-05
4661	ALG14	4.4395375	0.9369077	3.773687183472461e-05
4662	SKI	4.4391522	0.8716287	3.8016434498373915e-05
4663	NUBP1	4.4389977	0.9295922	3.7775820161576834e-05
4664	PGRMC1	4.438446	0.88305557	3.800352883734743e-05
4665	ATP1A3	4.4382563	2.6017537	3.610721945681894e-05
4666	CREBRF	4.4376516	0.88721347	3.8092686305003226e-05
4667	LMNTD2	4.4375906	1.504754	3.7485202239685926e-05
4668	SEMA3G	4.4371495	1.2912874	3.773292282003316e-05
4669	ASB3	4.4367614	0.8412409	3.844062017051528e-05
4670	ADI1	4.4346786	0.95651317	3.8424219954930975e-05
4671	FAM229A	4.4344363	1.5575664	3.7830483929291905e-05
4672	RAB6D	4.434366	1.8242319	3.766463714212108e-05
4673	TADA2B	4.4336233	1.09241	3.842723230920522e-05
4674	FATE1	4.4319444	23.001091	3.210122841447302e-05
4675	MYO1F	4.4318347	1.3862208	3.852040680974568e-05
4676	SNORC	4.4291015	1.089587	3.9160452522759476e-05
4677	ZNF440	4.427474	0.91322494	3.981938323907941e-05
4678	YWHAG	4.42736	0.85120225	3.998314913930483e-05
4679	HM13	4.426418	0.8483534	4.009993910252617e-05
4680	KANSL1	4.4244795	0.661198	4.062543369740155e-05
4681	EFTUD2	4.423312	0.85504115	4.058945473564315e-05
4682	MTERF2	4.4229307	0.94174874	4.041022719821489e-05
4683	NINJ1	4.4222636	1.3415059	4.0121315490301e-05
4684	ALG1L	4.4220433	1.2724953	4.0296006806978804e-05
4685	FBXL19	4.421123	0.8917686	4.0855768599506374e-05
4686	CEACAM19	4.420576	0.999975	4.072445478502652e-05
4687	NACC1	4.420447	0.9251173	4.0871524989254227e-05
4688	CSTA	4.4177694	2.6149127	3.8902296327237556e-05
4689	VCPIP1	4.4156895	0.8900352	4.1788030925482194e-05
4690	TRIM46	4.4153433	1.4017985	4.1095277071871575e-05
4691	KCP	4.413573	1.0076743	4.204809997428579e-05
4692	PLEKHG2	4.4134116	0.87698233	4.2311626251865804e-05
4693	SLC25A21	4.412522	0.91747504	4.256659393193994e-05
4694	GGA3	4.4118924	0.8684963	4.250390380593921e-05
4695	DHRS11	4.409774	1.2324976	4.236904509576059e-05
4696	LINC02687	4.4086947	2.2005157	4.153379202674021e-05
4697	LUZP1	4.408171	0.8387628	4.340056202286654e-05
4698	ALDH5A1	4.4070983	0.9634622	4.320928172778883e-05
4699	TRMU	4.4070253	0.888435	4.333512843883139e-05
4700	KLHL36	4.4068995	0.8884855	4.3270237951820415e-05
4701	DUSP3	4.404718	0.89616	4.3699147479849435e-05
4702	ANKRD12	4.4025626	0.7270389	4.44980499260762e-05
4703	TP73	4.4012537	1.3362315	4.378314753435829e-05
4704	GET4	4.400712	1.2145431	4.402984687632254e-05
4705	BTBD8	4.400487	0.8844634	4.4519119112197995e-05
4706	CDC42BPG	4.4004455	0.97314346	4.439138241279108e-05
4707	KTN1-AS1	4.4002285	0.95682406	4.44643276301632e-05
4708	CD160	4.3958125	2.6221142	4.2447460882787706e-05
4709	PXN-AS1	4.394728	1.1681055	4.52547048820034e-05
4710	PPP3R1	4.3946314	0.848021	4.581979262638336e-05
4711	KCNJ11	4.394041	1.9565086	4.4336031202118584e-05
4712	PSD	4.3932204	1.1603019	4.5474107692870814e-05
4713	P3H3	4.3929067	0.9700694	4.5799946849901334e-05
4714	NISCH	4.391811	0.8575858	4.629067000420308e-05
4715	TBC1D10B	4.3883657	0.9810017	4.665158544730415e-05
4716	FKBP4	4.388108	0.93431085	4.6741509437957366e-05
4717	GNLY	4.387465	1.7394315	4.5823930682709384e-05
4718	VAMP1	4.3860755	0.9501114	4.710995764448291e-05
4719	NCAM1	4.3850455	0.95245254	4.761657560661071e-05
4720	AP2A1	4.3846145	0.8610214	4.750416380027669e-05
4721	PGGHG	4.384254	0.97467744	4.733679160925243e-05
4722	LRRFIP1	4.38356	0.8014777	4.806805943038313e-05
4723	PAQR7	4.382711	0.9435164	4.774712128905834e-05
4724	MEAK7	4.381261	0.8709151	4.8097562517423447e-05
4725	ARAP2	4.37894	0.89807385	4.856667548519615e-05
4726	WDR97	4.3762813	2.1803772	4.73007968337252e-05
4727	CAMKMT	4.3754473	0.77090496	4.962644498993687e-05
4728	MSS51	4.375161	1.1948396	4.891074159473469e-05
4729	CCNP	4.374885	1.4887923	4.8539489088082795e-05
4730	PPP2R1A	4.373289	0.8503883	4.982755706791834e-05
4731	WNT9A	4.3731914	0.9069922	4.962658809938586e-05
4732	KBTBD2	4.3699083	0.8579172	5.0492704077921044e-05
4733	HSF2BP	4.369831	1.1626174	4.998349586139796e-05
4734	DAPK2	4.3694587	0.8956829	5.061314729185332e-05
4735	GTPBP6	4.3691053	0.9898884	5.036142958577465e-05
4736	SLC25A25	4.3681993	0.88937026	5.0765929681209315e-05
4737	TAFA5	4.367927	0.90664905	5.105144179829286e-05
4738	BHLHA15	4.3677692	1.9479569	4.938221684197065e-05
4739	INSC	4.3639846	1.951069	4.9915932402988103e-05
4740	SON	4.363725	0.6273542	5.215726117507135e-05
4741	NUCKS1	4.36372	0.7591253	5.215726117507135e-05
4742	DOCK6	4.360837	0.8884702	5.249407431223692e-05
4743	PRX	4.3592014	1.3552355	5.195071590290869e-05
4744	CTNND1	4.3591013	0.6912495	5.314033999670886e-05
4745	OTX2-AS1	4.358425	1.4963423	5.213850093410579e-05
4746	GDI1	4.357696	0.8891188	5.2962207782983845e-05
4747	KCNQ1OT1	4.357446	0.8464956	5.379312390368094e-05
4748	APBA3	4.3566403	1.3562438	5.251663051116789e-05
4749	DGCR2	4.3557353	0.8488228	5.3608518361875687e-05
4750	WDR33	4.3553615	0.7472161	5.383424623373572e-05
4751	LINC00672	4.355038	1.7012388	5.247175827949522e-05
4752	LGI3	4.354428	22.87213	4.498578306138411e-05
4753	ZNF581	4.354293	0.97018594	5.3557648665646996e-05
4754	RN7SL385P	4.354034	22.879124	4.5059899558788234e-05
4755	PRELID3A	4.3539085	1.0779005	5.3439898215970705e-05
4756	PHKG2	4.3535757	0.92577344	5.374938853515102e-05
4757	OR51I2	4.3526106	22.899206	4.533296599248649e-05
4758	HPS5	4.352582	0.86218554	5.415293700259484e-05
4759	ZCCHC17	4.352524	0.853027	5.420998312149612e-05
4760	PGP	4.351918	1.0586443	5.397260130554755e-05
4761	TGOLN2	4.3509502	0.8291022	5.455850050216767e-05
4762	TACR2	4.3501463	22.980032	4.581749147628613e-05
4763	TSPAN18-AS1	4.3501034	22.919947	4.5819703243259046e-05
4764	CXCR6	4.349516	22.891453	4.5908500255035674e-05
4765	LINC01167	4.34922	22.8846	4.5963682885170476e-05
4766	LTA	4.349022	22.97282	4.5998350921087506e-05
4767	HYI-AS1	4.3463645	1.8221449	5.424360759217434e-05
4768	LINC01764	4.345694	22.918087	4.667949318069472e-05
4769	CDAN1	4.345683	0.96057177	5.545831630932306e-05
4770	RDXP3	4.34565	22.915361	4.668188328977425e-05
4771	PLA2G6	4.3452964	0.9261097	5.56167820369499e-05
4772	LARGE1-AS1	4.3450027	22.973785	4.679490203997697e-05
4773	ENSAP2	4.3449893	22.916037	4.679490203997697e-05
4774	IL18BP	4.3441696	1.0068338	5.572047602910186e-05
4775	LINC01058	4.343091	22.874573	4.717916822449559e-05
4776	ATF7-NPFF	4.34293	22.964848	4.720039004606778e-05
4777	METTL27	4.342311	1.4012147	5.5768209829089696e-05
4778	UBE2U	4.3423066	22.894205	4.7306458053169014e-05
4779	AATBC	4.3421006	22.990301	4.733679160925243e-05
4780	LINC01778	4.3419886	22.926722	4.735394036838579e-05
4781	RPL13P5	4.3416605	22.967983	4.741763879151755e-05
4782	ATPAF1	4.3414593	0.8425199	5.673237506384797e-05
4783	ATAD1	4.3408084	0.8439838	5.703564572101136e-05
4784	RLN2	4.3406906	22.968536	4.7613109403911426e-05
4785	TMED11P	4.3403425	1.1635507	5.637450390565351e-05
4786	DDX39B	4.3402534	0.81509155	5.72510558949609e-05
4787	GSDMA	4.3390994	22.966526	4.79163260330727e-05
4788	DDAH1	4.338093	0.8954009	5.761381535606628e-05
4789	UNC5B-AS1	4.3379154	22.984674	4.8153416519433735e-05
4790	SPIN4-AS1	4.3377905	22.95813	4.817367752820974e-05
4791	KANK2	4.3377223	0.8780537	5.752007203551834e-05
4792	HIBADH	4.3377104	0.85226667	5.778190959370476e-05
4793	ZNF707	4.3362966	1.0431072	5.7552765137976924e-05
4794	TRMT2B-AS1	4.3360305	22.92502	4.854593878140493e-05
4795	S100A1	4.335727	22.953451	4.859736375394297e-05
4796	RIC3-DT	4.3357005	22.99594	4.859736375394297e-05
4797	NXPH4	4.3348703	23.000965	4.877360189290385e-05
4798	NEURL3	4.334179	22.999283	4.891074159473469e-05
4799	TMEM89	4.3340764	22.968	4.892101099174031e-05
4800	ZNF688	4.3338313	1.7977943	5.706493952788871e-05
4801	DNAJC28	4.3337054	1.5338172	5.736879826752298e-05
4802	BLOC1S6	4.332783	0.84716713	5.8791942660025e-05
4803	PCAT6	4.3312464	22.94439	4.9524046572189e-05
4804	TCEAL1	4.330085	1.3481923	5.84878678966721e-05
4805	LINGO1	4.329742	0.84843504	5.973264212790562e-05
4806	LINC02262	4.3293247	22.969381	4.992080555557996e-05
4807	NARF-AS1	4.32831	22.989773	5.013632385932794e-05
4808	FAM160A2	4.327549	0.8773924	5.995818162126029e-05
4809	MANCR	4.326882	22.998734	5.044704336526988e-05
4810	RASGEF1C	4.32575	1.151597	6.0048543409990425e-05
4811	HECTD4	4.325515	0.7017634	6.0906654147594954e-05
4812	SSXP9	4.3232236	22.996103	5.1237348822647556e-05
4813	H4C15	4.3231454	2.570118	5.823138597250615e-05
4814	ZNF629	4.3227963	0.9778295	6.093404366332264e-05
4815	CUBNP3	4.3224945	22.993734	5.1399199527860224e-05
4816	C6	4.3219895	22.9756	5.1501747230060915e-05
4817	GLP1R	4.321568	1.6977094	6.045830835560312e-05
4818	ACSF2	4.3193455	0.86434394	6.222059531088283e-05
4819	TRIM74	4.3185287	1.9383026	6.054288121159088e-05
4820	OTUD5	4.3179045	0.8379342	6.257564626727144e-05
4821	SENP7	4.3178062	0.8170549	6.284450499898154e-05
4822	TRIM21	4.317778	1.3495492	6.17088459761959e-05
4823	S100PBP	4.314217	0.8383282	6.350025873265944e-05
4824	LINC02256	4.3140445	1.2693962	6.280579807132622e-05
4825	KRI1	4.312354	0.867217	6.385884358333833e-05
4826	RTN1	4.3119516	1.0838372	6.357283311013083e-05
4827	ACOT9	4.3119264	0.84565544	6.407232256884618e-05
4828	TM2D1	4.311873	0.8416428	6.407535915047006e-05
4829	WASHC4	4.311098	0.8083705	6.454086537643585e-05
4830	KIAA1671	4.3106914	0.8579972	6.460941096197377e-05
4831	LINC01497	4.310659	22.994081	5.399558722051642e-05
4832	TAOK1	4.31052	0.723086	6.477485945096474e-05
4833	ZHX3	4.3095694	0.84835136	6.471844734539514e-05
4834	DNAH17-AS1	4.309318	1.6785414	6.322692293930077e-05
4835	DDX56	4.307931	0.8821381	6.499711576851386e-05
4836	CIB1	4.3072886	1.3445287	6.430725093144268e-05
4837	FAM91A1	4.307098	0.8308018	6.543654704521285e-05
4838	SPATC1L	4.3062477	1.2815973	6.460433762022436e-05
4839	TMOD2	4.304742	0.94266194	6.580032410414038e-05
4840	PRR13	4.3030357	1.0098283	6.60037488826975e-05
4841	TCEA2	4.302601	1.039259	6.603615280216418e-05
4842	SENP1	4.302529	0.85294944	6.657858918014967e-05
4843	ZNF133	4.3006763	0.8406066	6.710264394605522e-05
4844	SCUBE1	4.2986536	1.0365412	6.725430603420624e-05
4845	TOP1	4.2982635	0.73039794	6.80897712463252e-05
4846	ZNF791	4.2979064	0.85223615	6.772425922294396e-05
4847	MAN2B1	4.295727	0.88718593	6.818418927919705e-05
4848	TIMM17B	4.2943788	1.2128556	6.802082928311001e-05
4849	CANX	4.2937346	0.7618115	6.931480169465274e-05
4850	INVS	4.2934184	0.7881899	6.940281447923064e-05
4851	DEFB109F	4.292585	1.7804464	6.746167088632224e-05
4852	RIPOR1	4.292485	0.9802544	6.896556897521934e-05
4853	OGFOD2	4.292294	1.4185224	6.822650254903211e-05
4854	GLYR1	4.2921686	0.8138969	6.959125341060129e-05
4855	FITM2	4.292106	1.1000205	6.886868010401971e-05
4856	SRSF1	4.2864017	0.819425	7.128651378154062e-05
4857	FUCA1	4.2857003	0.92834145	7.115397404909116e-05
4858	MYL12A	4.2856455	0.8445472	7.129297354926544e-05
4859	USP3	4.285393	0.86414015	7.15457970424328e-05
4860	EFCAB6	4.284862	0.88247913	7.138042649848022e-05
4861	IFNGR1	4.2847037	0.8499043	7.155580566635905e-05
4862	TPM2	4.2845244	0.83701307	7.167239167272988e-05
4863	CLDN12	4.2837243	0.92522234	7.163786704200917e-05
4864	IFNAR2	4.281288	0.85016835	7.264979611062244e-05
4865	DCLRE1C	4.2809043	0.85230047	7.256860184932186e-05
4866	ZBTB49	4.280842	1.0212982	7.224496980304219e-05
4867	TTC14	4.280704	0.826792	7.290161387992636e-05
4868	GLE1	4.2793937	0.91923964	7.292098166386829e-05
4869	ZNF740	4.2793736	0.86689675	7.291379215832675e-05
4870	AAR2	4.2779856	0.9338053	7.32082282776146e-05
4871	HINT3	4.277635	0.952689	7.327134045439419e-05
4872	CHPF	4.2773314	1.1519641	7.304629795311359e-05
4873	HLA-DPB1	4.2772512	1.046476	7.324192482608687e-05
4874	DUSP16	4.2760887	0.84415895	7.416273014714362e-05
4875	LCMT1-AS1	4.274532	1.5320612	7.347740092210308e-05
4876	SNRNP35	4.274325	0.9654588	7.425505050707128e-05
4877	ANGEL1	4.271065	0.8465746	7.555743562202196e-05
4878	ZNF106	4.2700095	0.80563927	7.611089012538262e-05
4879	MPP1	4.26944	1.0127472	7.571118352530912e-05
4880	TMEM127	4.268092	0.94803005	7.612829204850562e-05
4881	SENP5	4.267108	0.76864904	7.699369040345893e-05
4882	ZSCAN25	4.2665944	0.9041581	7.660980827240441e-05
4883	SNHG7	4.2652726	1.1326147	7.6534531289967e-05
4884	CCDC183-AS1	4.265114	1.5216563	7.59514403538766e-05
4885	DAP3P1	4.264155	1.5248967	7.63877353167948e-05
4886	SENP2	4.2631874	0.8417856	7.804377483120463e-05
4887	TTC22	4.26134	1.6790324	7.697691289030896e-05
4888	SRA1	4.2602353	0.8835485	7.854186428948646e-05
4889	ANKMY1	4.257639	0.848583	7.9478948420605e-05
4890	CFAP97	4.257363	0.8660183	7.947996669365835e-05
4891	DCPS	4.2571487	0.9104066	7.938472641074076e-05
4892	CCDC107	4.25571	1.1473825	7.938472641074076e-05
4893	PLA2G12A	4.255635	0.83598006	8.012328155453039e-05
4894	DCHS1	4.2552366	0.86394304	8.022549559473354e-05
4895	ZNF768	4.254528	1.4146771	7.939025401186247e-05
4896	SNAI3	4.254517	1.7729316	7.865743878287079e-05
4897	GAREM2	4.2544227	1.5172272	7.935972287231855e-05
4898	MAP1LC3A	4.254137	1.15731	7.99567285720575e-05
4899	TFRC	4.2535243	0.89413214	8.114200559953146e-05
4900	NXN	4.2533126	0.8318775	8.131541342351473e-05
4901	PMS2P1	4.2527347	0.8998099	8.084475460315693e-05
4902	PAXIP1	4.251794	0.833249	8.144016577971638e-05
4903	CLN5	4.2511435	0.96028656	8.126278963601641e-05
4904	MRTFA	4.251077	0.80606943	8.199627825415601e-05
4905	CACFD1	4.2501335	1.1328453	8.121481033870159e-05
4906	CHCHD5	4.249547	1.7763913	8.07486620522544e-05
4907	PRKAR1B	4.2483315	0.85586655	8.24520009007447e-05
4908	FA2H	4.247652	1.0569551	8.219839084408386e-05
4909	SNRNP40	4.2473993	0.8373719	8.278813540173946e-05
4910	CGRRF1	4.246949	0.92981607	8.259688914677913e-05
4911	VWF	4.2441635	1.470521	8.239608992887977e-05
4912	MTMR4	4.2427535	0.84582114	8.436994923065415e-05
4913	DENND10	4.2421966	0.8509009	8.436994923065415e-05
4914	ZNF879	4.2383065	1.4555526	8.444613931892858e-05
4915	DEFB108B	4.2377243	22.79239	7.339108316736137e-05
4916	ZNF705A	4.2367663	1.768667	8.460552106474881e-05
4917	ATG4D	4.235943	1.3009225	8.570463383211919e-05
4918	B3GALNT1P1	4.2355003	22.846193	7.408844470153318e-05
4919	PIK3R5-DT	4.23517	22.838633	7.417613317207636e-05
4920	ADAMTSL4-AS1	4.235096	1.327531	8.579795555237103e-05
4921	ZNF211	4.2349696	0.985784	8.644625498040568e-05
4922	ZCCHC10	4.2343554	0.8673515	8.703552135064622e-05
4923	BRD8	4.2342157	0.82512707	8.74608436861926e-05
4924	RN7SL403P	4.233965	22.844563	7.455311830574075e-05
4925	HTT	4.2339115	0.7607624	8.780411392722017e-05
4926	HAR1B	4.233706	22.842915	7.46282974153738e-05
4927	H2BP9	4.2322893	22.770931	7.507589875161235e-05
4928	HNRNPA1P27	4.232263	22.81891	7.507589875161235e-05
4929	RPL7AP14	4.2321553	22.86279	7.510121132456348e-05
4930	OR2J1	4.231975	22.817757	7.51506981148996e-05
4931	LINC01587	4.2310114	22.834457	7.545145449027204e-05
4932	EID2B	4.230802	1.7734352	8.651604420719393e-05
4933	SNAP47-AS1	4.229995	22.84129	7.57386880307162e-05
4934	BCRP5	4.2299585	22.864735	7.57402399854869e-05
4935	RNVU1-22	4.229666	22.828308	7.582771176346745e-05
4936	RFX5	4.229283	0.9429397	8.869511835207131e-05
4937	SLC46A2	4.2286468	22.834171	7.612829204850562e-05
4938	COASY	4.228603	1.0026788	8.876124290717761e-05
4939	TKT	4.2283244	0.8474798	8.943504048571866e-05
4940	PLA2G12AP1	4.226908	22.81341	7.666317509953533e-05
4941	SERBP1P1	4.2265596	22.828207	7.675997108811082e-05
4942	CCR9	4.226276	22.94147	7.683486740991e-05
4943	MESP1	4.226099	22.823109	7.688422832046757e-05
4944	ELOCP28	4.225465	22.866398	7.705710633715239e-05
4945	CLDN3	4.225165	1.764845	8.833099917147508e-05
4946	FMR1-AS1	4.2245283	22.863237	7.735573704218903e-05
4947	RRBP1	4.223473	0.79051274	9.166190480708488e-05
4948	LINCR-0001	4.222915	1.3630152	9.007320092885884e-05
4949	CACUL1	4.2227864	0.79914993	9.172606277244025e-05
4950	PIRT	4.2227793	22.895252	7.793454888073568e-05
4951	SMIM38	4.222775	22.946035	7.793454888073568e-05
4952	C1orf43	4.2225866	0.8424834	9.132676052516093e-05
4953	EEF1B2P7	4.222337	22.875105	7.80444740507741e-05
4954	NUP153-AS1	4.2222104	22.884094	7.807265544311494e-05
4955	VSIG8	4.2221913	22.877142	7.807265544311494e-05
4956	DLEC1	4.221082	1.243177	9.107206311475268e-05
4957	TCF7L1	4.221066	0.86365783	9.247486216469162e-05
4958	ITIH6	4.220772	22.80537	7.853170724295769e-05
4959	HLA-DOB	4.2199445	22.91062	7.878658261435624e-05
4960	RAB40AL	4.2182584	22.836878	7.93434283884039e-05
4961	FETUB	4.218139	22.893225	7.936281496920649e-05
4962	OR7E128P	4.2179337	22.850433	7.939025401186247e-05
4963	CD1D	4.2177	22.856876	7.946107056831905e-05
4964	C1orf53	4.217104	22.867409	7.963722716398223e-05
4965	SOX10	4.2159734	1.763489	9.193494858075305e-05
4966	RANBP2	4.2159553	0.7766464	9.445141062233623e-05
4967	PRPF8	4.214946	0.80996	9.464397938728294e-05
4968	PTTG1IP	4.214114	0.8225525	9.491427877950018e-05
4969	MAMLD1	4.213341	0.96676236	9.453085443682265e-05
4970	RABIF	4.212999	1.0793484	9.436178409551791e-05
4971	DRG1	4.2127852	0.8294735	9.514433525629309e-05
4972	RNF4	4.212767	0.7972305	9.544681609310844e-05
4973	KASH5	4.212719	22.932772	8.112842919900002e-05
4974	YEATS2	4.212694	0.75161976	9.558189885747022e-05
4975	MYSM1	4.2122674	0.7604011	9.575392899328657e-05
4976	MBOAT4	4.2120037	22.858583	8.132817401762613e-05
4977	LINC01849	4.2106404	22.886948	8.1785142587119e-05
4978	CD5	4.2101297	22.887545	8.194688128674159e-05
4979	CGB7	4.209869	1.449044	9.478498466010118e-05
4980	PDCD5	4.2091765	0.869289	9.629773783319813e-05
4981	TAF6L	4.2091146	1.0717952	9.586032485795668e-05
4982	CA6	4.2084756	2.140541	9.308805692732832e-05
4983	MLX	4.2083316	0.97512513	9.637745557070151e-05
4984	TMEM134	4.207927	1.1745521	9.613219550314245e-05
4985	DCTN4	4.203939	0.80453736	9.877016369365591e-05
4986	SELENOV	4.202937	1.1755332	9.816720228234478e-05
4987	HSD3B7	4.201576	1.9097903	9.695280595028146e-05
4988	AKT3	4.201368	0.8042423	0.00010019787594795625
4989	FAIM	4.2006783	0.9275738	9.95970910186345e-05
4990	UBAC1	4.19984	0.8876134	0.00010004899080419531
4991	SLC22A5	4.1980968	0.84603363	0.00010093743172839935
4992	MPV17	4.1973634	0.91733974	0.00010089243187863093
4993	CCDC122	4.1971793	0.9106155	0.00010117996576622052
4994	CDK9	4.1965113	0.927095	0.00010126092695067811
4995	HSPA5	4.1963825	0.81717294	0.00010210451880481149
4996	NDUFB2	4.191787	0.8802526	0.00010344461613905691
4997	HPN-AS1	4.191568	1.6491599	0.00010149432695623082
4998	WDR11-AS1	4.1912317	1.0042951	0.00010344461613905691
4999	ARL4D	4.187899	1.242652	0.00010433661433947587
5000	PFDN2	4.185174	0.89065033	0.0001062523360905158
5001	ITGB1BP2	4.183246	1.9007983	0.0001048118918823303
5002	PDK4	4.1812363	1.0256143	0.00010761442495517706
5003	DMAP1	4.181184	0.8428778	0.00010813398785566647
5004	TPGS2	4.1810303	0.8135708	0.00010840619057169835
5005	SMIM11B	4.18059	1.7650087	0.00010607455760451847
5006	ASCC2	4.1804037	0.82274854	0.00010864371411626072
5007	POU6F2	4.179866	0.8457283	0.00010877921499698365
5008	MGAT1	4.178531	0.878872	0.0001090365611355056
5009	EXOSC4	4.1770883	1.8967458	0.00010741088543227224
5010	ACAA2	4.1769705	0.83593976	0.00011021876410761139
5011	LINC01882	4.174761	2.5396974	0.0001057425542585805
5012	LNCTAM34A	4.174342	1.648898	0.0001091377969203014
5013	SELENOW	4.1732473	0.891251	0.00011143262232103977
5014	SF3A1	4.1729136	0.82096523	0.00011193811075808348
5015	GOLPH3	4.171404	0.8155897	0.00011286751948647578
5016	UBE2D4	4.1695666	1.1413165	0.00011262047465272523
5017	TJAP1	4.1694846	0.8200724	0.00011342710188876404
5018	ZFYVE19	4.169397	0.9919586	0.00011289511106992827
5019	TECPR1	4.168004	0.85719633	0.0001139427390168327
5020	TIMM50	4.1677003	1.006438	0.00011362494188696814
5021	POLR2E	4.167695	0.90838504	0.00011394133449488718
5022	CD320	4.166863	1.0376534	0.00011398320335516852
5023	UPK1A-AS1	4.166283	1.7540473	0.0001124588800924957
5024	GGNBP2	4.1630487	0.8032773	0.00011674919605916614
5025	REV1	4.1605806	0.82329005	0.00011807302005884203
5026	NUDT19	4.160496	0.9899908	0.00011702109098491215
5027	UBE2R2	4.15721	0.78714734	0.00011960594511942519
5028	ZNF282	4.155539	0.8299053	0.00011987537166821388
5029	FFAR1	4.1552396	2.1164439	0.00011601078596261526
5030	OSBPL9	4.1538935	0.6941742	0.00012149732094152103
5031	ASB4	4.153879	2.5246782	0.00011549467929567441
5032	MAPK3	4.153512	1.0093954	0.00012040013570296509
5033	PIGQ	4.1499677	1.0388978	0.00012193156590932397
5034	DDX60L	4.1491776	0.86436135	0.00012287405839423707
5035	SNX14	4.148844	0.79519963	0.00012354476634243825
5036	SEC11A	4.1474223	0.81104636	0.00012388235239439274
5037	PROX1-AS1	4.144588	1.7512212	0.0001229153759516469
5038	LRRC37A2	4.144172	0.8299324	0.0001251870958482884
5039	DTX1	4.1428323	1.3161169	0.00012474663436642532
5040	SVIP	4.1427903	0.9317861	0.00012559623414120212
5041	ZNF467	4.141149	1.0987029	0.00012587376802720824
5042	SSTR2	4.140057	1.386729	0.00012544773946154405
5043	NDE1	4.1388316	0.81158006	0.00012774761582071758
5044	ZNF446	4.136644	1.120923	0.00012781614664164755
5045	SPAG4	4.1346073	2.1133208	0.00012549145271317387
5046	TAF5	4.1332717	1.1597291	0.00012950212731532512
5047	KDM5A	4.131211	0.71852833	0.0001321514504440561
5048	HCG18	4.131173	0.7940647	0.0001320683176653624
5049	TTPAL	4.130776	0.85538894	0.0001315986627515604
5050	IBTK	4.1291904	0.8064266	0.0001329353972767536
5051	ZNF705E	4.1287413	1.4884001	0.00013100560527646985
5052	TMEM248	4.1285963	0.8068886	0.00013296839179003628
5053	LINC01001	4.126947	1.2530643	0.00013270540311888086
5054	NLRX1	4.1249404	1.0480717	0.00013406163571183185
5055	FIGNL2-DT	4.1241403	2.5073426	0.0001302567160281904
5056	ZC3H7A	4.1238866	0.7912127	0.00013574270337331166
5057	ARL10	4.1226377	0.84479797	0.0001359954633738649
5058	IPPK	4.1218705	0.8445726	0.00013627491317879173
5059	BRME1	4.1186967	1.6350665	0.00013563432313028277
5060	TMEM160	4.1186748	2.5176659	0.00013233753640002613
5061	PRSS36	4.117643	22.73952	0.00012031283012521978
5062	C19orf38	4.1168203	1.8798343	0.00013609732894653704
5063	BORCS7	4.1167016	0.97730845	0.0001388033016317546
5064	CACNG2	4.1166935	22.738579	0.00012075839580830007
5065	PIGCP1	4.116176	22.788301	0.0001210125967297614
5066	CCDC65	4.115606	1.1044763	0.00013890577151923396
5067	PLEKHA3P1	4.1147003	22.723234	0.0001217547529812539
5068	BIRC6-AS1	4.114498	22.786934	0.0001218276670312097
5069	ADAP1	4.1144032	1.1596105	0.00013946767141435993
5070	CNNM3-DT	4.1138916	22.817297	0.00012211416768069058
5071	LINC02402	4.1132936	22.68044	0.00012239685270210948
5072	LINC00381	4.112223	22.730299	0.0001229153759516469
5073	LINC02414	4.1120334	22.82185	0.00012299845022755137
5074	CYP11A1	4.112027	0.94548005	0.00014193841757850043
5075	INSL3	4.1119447	22.780657	0.00012302862756553655
5076	RAET1G	4.1116953	22.774548	0.00012314458115213846
5077	LINC01684	4.1115007	22.695457	0.00012321428961351832
5078	PDHA1	4.1114974	0.815234	0.00014245405911228319
5079	RPL6P8	4.110862	22.81623	0.0001235212342891675
5080	OR6J1	4.1101527	22.74328	0.0001238495123546818
5081	AGGF1P1	4.109798	22.738798	0.0001240054052298055
5082	STRN	4.109054	0.8075414	0.00014418402859917094
5083	RTL1	4.1090403	22.717377	0.0001243610030439929
5084	RSRC2	4.1086717	0.7329928	0.00014460591029717324
5085	C16orf70	4.1080117	0.84886944	0.00014414278377602332
5086	CITED1	4.1078405	22.787424	0.00012497327777041825
5087	MGAT4EP	4.1076474	22.830847	0.00012506046991664528
5088	LYZL4	4.1074634	22.790827	0.00012514278684886557
5089	WDR48	4.1064982	0.80078185	0.00014548415303801355
5090	C4BPB	4.106474	22.783298	0.0001255928221806769
5091	OR2K2	4.1058292	22.79895	0.00012589141457859483
5092	TET2-AS1	4.105425	22.810732	0.0001260940146154724
5093	KNG1	4.1052957	22.754581	0.00012614720517819394
5094	H3P37	4.1050925	22.826073	0.00012624067329781514
5095	RPL23AP97	4.1048975	22.71708	0.00012632978953354824
5096	CYP3A4	4.104812	22.827751	0.00012635888987398
5097	PAICSP1	4.104385	22.786709	0.0001265748738041038
5098	TOB2P1	4.103915	22.803291	0.00012681454442679208
5099	LINC02733	4.1035347	22.70953	0.00012700572917960075
5100	HYKK	4.103292	1.0807297	0.00014623132688611836
5101	KRT18P52	4.10326	22.794039	0.00012713895808437128
5102	LINC02048	4.10294	22.727036	0.0001272770328403393
5103	ZSWIM9	4.102641	0.8818666	0.00014715262159224524
5104	STK25	4.1023526	0.80338615	0.000147555166324176
5105	LINC02321	4.1018558	22.752962	0.00012781614664164755
5106	MADCAM1	4.101634	2.0958138	0.0001436285765410323
5107	SPIN2A	4.100672	22.757881	0.00012842661015086352
5108	M6PR	4.0999513	0.8472878	0.0001488595333574211
5109	TEX2	4.0998263	0.8161936	0.00014946145439350282
5110	MAP2K5-DT	4.0995245	22.76227	0.00012901448365174197
5111	CTBP2P7	4.099512	22.815535	0.00012901448365174197
5112	GALNT11	4.099166	0.8118289	0.0001498905624476593
5113	TBC1D14	4.0991364	0.8004968	0.00014991833620817935
5114	MORC2-AS1	4.0986366	1.4321438	0.0001480024180555451
5115	PSG7	4.098131	22.717625	0.0001297354316411373
5116	ARHGEF9	4.097975	0.8143435	0.00015043054047397648
5117	GLRA3	4.0974913	22.73553	0.00013007612592366184
5118	PMM2P2	4.0962844	22.74914	0.00013070118214838188
5119	GATAD2B	4.0961514	0.70876557	0.0001518505236272792
5120	PPM1G	4.0948114	0.81006116	0.00015236047067864342
5121	MR1	4.0939918	1.4291264	0.00015080801354741755
5122	KCNV2	4.093762	22.776587	0.00013202143498885718
5123	ARL17A	4.0933814	0.8545453	0.0001527456621364414
5124	PLGLA	4.093021	22.797556	0.00013237128407354013
5125	PARP4P3	4.092309	22.746199	0.00013274165980266172
5126	DLX2	4.090972	22.844814	0.00013343528554641155
5127	TUFT1	4.090889	0.83174354	0.00015476895243472994
5128	ATP5PF	4.0893283	0.9647327	0.00015489832217122144
5129	SUPT20H	4.0888686	0.79807746	0.0001560795305911474
5130	CDR2L	4.0886116	1.069636	0.00015499496017640427
5131	ITGB7	4.0882955	1.7307118	0.00015296402343327378
5132	TTLL8	4.088014	1.8743598	0.00015219864195483552
5133	XRCC6P1	4.0868535	22.775692	0.00013574270337331166
5134	TUBGCP3	4.084891	0.8030554	0.00015859741207957967
5135	VDAC3	4.084669	0.83621496	0.00015808407090997528
5136	SIPA1L3	4.084456	0.76834655	0.0001590438335193899
5137	ZMAT5	4.0844364	1.3040721	0.00015695154476294765
5138	GSS	4.082452	0.8769669	0.0001593967390637042
5139	PHF12	4.082204	0.78750706	0.00016000749680879437
5140	HEBP1	4.0806026	1.0366668	0.00016000749680879437
5141	LRCH1	4.080377	0.8296217	0.00016153696312231082
5142	RBM18	4.079438	0.85999805	0.00016128377339091738
5143	QDPR	4.0785384	0.9223728	0.0001615018078517094
5144	DPY19L1P2	4.0752153	1.1867485	0.00016282747285293028
5145	OAS2	4.0744343	1.734	0.00016195102374244494
5146	PALMD	4.0732374	2.090256	0.00016103287698847105
5147	PAFAH1B3	4.0716243	1.2413229	0.0001653894111190467
5148	COX8A	4.0709505	1.153395	0.00016603884539914928
5149	COG7	4.0698028	0.7978312	0.00016800539861398347
5150	SPINDOC	4.0691557	0.8633564	0.00016800539861398347
5151	IRF8	4.0689015	1.2526661	0.0001675953041013192
5152	PDPR	4.0685453	0.7869063	0.0001688642971260601
5153	HINFP	4.066736	0.94070524	0.00016933058058840443
5154	FUT11	4.0655403	0.9510947	0.0001702032340590636
5155	HSPH1	4.0652485	0.81060874	0.00017097563231324484
5156	NDUFA5	4.064316	0.8299387	0.000171392275735082
5157	RMDN2	4.0618763	0.8360637	0.00017292384968117173
5158	GPC2	4.0613756	1.0335402	0.00017244333392812212
5159	ATXN1L	4.06069	0.8062455	0.00017365590038248774
5160	SIX5	4.0601907	1.111349	0.00017306204659848823
5161	ZNF862	4.060171	0.9482065	0.0001735845782093112
5162	FAM161B	4.059944	1.4688094	0.0001721640381006174
5163	PCBD2	4.059663	0.80675906	0.00017499561086947222
5164	RPN2	4.057548	0.78366286	0.00017642150032324034
5165	PYROXD1	4.0564547	0.8516285	0.00017644284783623404
5166	PCSK7	4.0542226	0.79724646	0.00017846879178947634
5167	TAF4	4.053575	0.7861009	0.00017904003518531543
5168	ATXN7L3	4.051941	0.8135862	0.00017985285098659026
5169	ZNF510	4.0507965	0.84634805	0.00018051502111968788
5170	SYNC	4.0502834	1.0758599	0.00018022488376435658
5171	ENGASE	4.0468626	0.8836849	0.00018325163091136866
5172	SLC39A11	4.045815	0.80757904	0.00018493377739237365
5173	MBD2	4.0439715	0.8051904	0.00018587414073970357
5174	SAPCD1	4.0420814	1.7327399	0.00018372613516589936
5175	LINC01166	4.0416617	1.3707191	0.00018536835989549076
5176	GEM	4.0398374	1.1378876	0.00018700329868781714
5177	MALINC1	4.038326	2.081134	0.00018393363043480815
5178	GNA12	4.036679	0.79900926	0.00019173138819667025
5179	ZKSCAN7-AS1	4.035799	0.8402903	0.0001914904415205819
5180	NPC1	4.033711	0.7898741	0.00019356158159754668
5181	SYPL1	4.031988	0.7957385	0.00019462002834278987
5182	RGN	4.0310755	1.3636214	0.00019314918731878485
5183	ASAP1	4.031002	0.5908366	0.00019661516682406108
5184	CSNK1G2	4.025779	0.7984423	0.00019934672237238805
5185	GPRIN1	4.0244036	2.0783374	0.0001960662882646816
5186	PSTK	4.02428	0.8589804	0.00020027957478629496
5187	SLC9A8	4.024062	0.780544	0.0002008573736527867
5188	TNFRSF1A	4.02368	0.8591742	0.00020060212906537208
5189	OSER1	4.0230207	0.7950106	0.00020140106740575785
5190	LINC02571	4.021998	2.482619	0.00019462700224520462
5191	ATRX	4.021788	0.54118145	0.0002035790734541335
5192	HIBCH	4.021321	0.7397065	0.00020352416402710764
5193	HAX1	4.0207334	1.0397519	0.00020225297704681367
5194	PORCN	4.0143123	1.5231365	0.00020499686391848418
5195	ZNF562	4.0137134	0.79619896	0.00020850418416718037
5196	CEP126	4.0128756	0.8962113	0.00020854584668112438
5197	CENPBD1P1	4.0114293	0.88941735	0.00020957771810547929
5198	ATF2	4.0095387	0.74789965	0.0002121714988508544
5199	APOL6	4.004957	1.1483631	0.00021357573314266694
5200	PRPF38B	4.0046816	0.7729448	0.00021596771050287714
5201	RAB10	4.0045767	0.70842266	0.0002163094969553084
5202	FHDC1	4.0023184	0.8610056	0.00021694367373436554
5203	SRP68	4.0012608	0.7966915	0.0002180908874941685
5204	EIF1B-AS1	4.000595	0.87578136	0.00021832324494636457
5205	CCDC106	4.0003304	1.4511453	0.00021596771050287714
5206	ALOX12B	4.000227	2.4754996	0.00021124510155494424
5207	C5orf24	3.998191	0.7863921	0.0002208709613981104
5208	DECR2	3.997513	1.1920773	0.0002195480481933094
5209	XIAPP2	3.994672	22.598108	0.00019700393178077088
5210	MIF	3.9945972	0.89615965	0.00022303874647858405
5211	ZNF223	3.994505	0.989575	0.00022303874647858405
5212	LRIG2-DT	3.9937348	1.0428153	0.00022322710778876058
5213	LINC01672	3.9926438	22.654734	0.0001986683483716612
5214	CDC34	3.992201	0.9713078	0.00022482451445957232
5215	STKLD1	3.9919186	1.4498075	0.00022303874647858405
5216	PDP2	3.9909055	0.98313713	0.00022586765928895187
5217	CKLF-CMTM1	3.9901717	22.608185	0.00020060212906537208
5218	LINC00384	3.989279	22.70109	0.00020128814284116383
5219	UCN	3.9891186	22.68069	0.0002013973670867891
5220	P2RY4	3.9885616	22.668251	0.00020181616073322673
5221	IKZF5	3.9885592	0.80490214	0.0002289705444661233
5222	ZC3H12B	3.9884083	0.8145275	0.00022924715884547355
5223	CABLES2	3.9883409	0.9712405	0.00022836895345316183
5224	TRPC2	3.9883244	22.653845	0.00020199069432814718
5225	LILRB3	3.987805	22.629047	0.00020237882844745275
5226	SLC25A39	3.9877784	0.97349524	0.00022893802331909997
5227	PROC	3.9875202	22.634182	0.00020259449550033914
5228	SNX29P1	3.9869409	22.661224	0.00020306183202430716
5229	HCN3	3.9868748	1.4501827	0.0002276510257918453
5230	RNF31	3.986494	0.8126496	0.0002306291858526496
5231	HMMR-AS1	3.9863732	22.596352	0.0002034388680534904
5232	SCAI	3.9860322	0.7701332	0.00023185895145011868
5233	BEST3	3.9859471	22.702848	0.00020372249631877691
5234	BMS1P13	3.9850478	22.651907	0.0002044400227374747
5235	MCTP2	3.984503	0.83717906	0.00023319670676321414
5236	RAB43	3.9842405	0.805343	0.00023301321763263754
5237	IDO2	3.9840722	22.751585	0.00020519849484210742
5238	IL21R	3.9829974	22.659868	0.00020607290561756774
5239	RNF17	3.9827366	22.686419	0.00020627150624091798
5240	JRK	3.9826648	0.99272996	0.00023321288455312007
5241	SPEM2	3.9825127	22.722431	0.00020643813014442232
5242	FPR3	3.9822948	22.667511	0.0002065999533365314
5243	TRPC1	3.9815292	0.7830784	0.00023592776999227383
5244	LINC00501	3.9811528	22.704704	0.00020753853751591896
5245	NUGGC	3.9809735	22.725883	0.00020766733191013835
5246	C2orf83	3.9808269	22.785664	0.00020776776743903501
5247	CREB3L2-AS1	3.980794	22.703182	0.0002077687283275276
5248	LINC02438	3.980066	22.691687	0.00020832499912207868
5249	C3AR1	3.9800627	22.794437	0.00020832499912207868
5250	P4HA2-AS1	3.9794583	22.614964	0.0002087713980260178
5251	ATP6V1D	3.9792309	0.78413635	0.00023769371004984705
5252	USP8P2	3.9791653	22.710255	0.00020900057542051217
5253	LINC02764	3.978898	22.744894	0.00020920764602395763
5254	RCN1P2	3.9788046	22.633024	0.00020926186304146894
5255	KCNJ14	3.978649	1.1925229	0.00023635690364720962
5256	GTF3C1	3.9781275	0.76160395	0.00023920981315494555
5257	RUSC1-AS1	3.9778633	1.2112746	0.00023674402854256701
5258	CACYBPP2	3.977518	22.708813	0.0002103115901706316
5259	C1orf100	3.9774535	22.636002	0.00021034073758079432
5260	ESRRAP2	3.9769068	22.69413	0.0002107402721425949
5261	KIF4B	3.9764907	22.738064	0.0002110246783088719
5262	LINC01623	3.976266	22.677637	0.00021119593771293862
5263	SYT15	3.9761689	22.663021	0.00021124510155494424
5264	HEPACAM2	3.9760833	22.71183	0.00021127385633040364
5265	ENTPD6	3.9758961	0.84324884	0.0002402383108669911
5266	LINC02326	3.9755883	22.740406	0.00021168495333188318
5267	RUBCNL	3.9753594	1.0802575	0.00023962573077335587
5268	CDK3	3.975203	1.2383269	0.00023897836994720068
5269	LINC01144	3.974906	22.66243	0.00021223574441885129
5270	ZFAS1	3.974093	0.78875494	0.00024277654400533768
5271	SNHG27	3.9727933	22.79991	0.00021398324147296432
5272	DPH1	3.9725103	0.8909439	0.00024312695687179908
5273	NPIPP1	3.9716785	0.89995897	0.00024407643551382932
5274	CDH18-AS1	3.9715753	22.798008	0.00021502216018949913
5275	ALG14-AS1	3.9714062	22.830439	0.00021514603279066254
5276	TRHR	3.9709394	22.636007	0.00021553893057319167
5277	OR2A14	3.9695277	22.693419	0.00021664622610327824
5278	OR12D2	3.969078	22.711185	0.00021699742885240663
5279	BDNF-AS	3.966041	0.8079489	0.0002501155076369122
5280	CARD18	3.9638171	22.734455	0.00022153842318809618
5281	GABARAP	3.963191	0.8596382	0.00025246550635985975
5282	THRA	3.9619966	0.87350255	0.0002533731766339468
5283	XRCC6	3.961193	0.76876235	0.0002551536407483364
5284	FAM220A	3.9610293	1.2419137	0.0002529293535061345
5285	PREB	3.9607372	1.0540698	0.000253651416652608
5286	INIP	3.9605846	0.8349619	0.0002549995262562841
5287	RHOC	3.9599724	0.96071887	0.00025482640348096125
5288	MACROD1	3.9584467	0.79465854	0.0002575152665983214
5289	PPP1R42	3.9582365	1.5102721	0.00025403372096571034
5290	USP12	3.958141	0.77747077	0.0002584307910489338
5291	PPM1A	3.9578958	0.7751507	0.00025855505936970516
5292	IPO8	3.9564195	0.78332853	0.0002593592888485618
5293	AHCYL1	3.9563594	0.7737031	0.0002599930246436057
5294	RWDD1	3.9558222	0.8634373	0.00025940072029149134
5295	KCNJ4	3.955603	2.4617498	0.00025124329101644494
5296	APTR	3.9543047	0.8786908	0.00026070709897604486
5297	LAP3	3.9530163	0.8233547	0.0002624159950233547
5298	SDCBP2-AS1	3.9529705	0.7940109	0.0002626215758777093
5299	SPAST	3.952512	0.76986843	0.0002633536034301057
5300	MEF2B	3.9524577	0.8594367	0.0002626147381726675
5301	DHRS7	3.9520268	0.9458132	0.0002627183345749008
5302	C16orf96	3.9513154	1.1869456	0.00026254643038241195
5303	MAPKAP1	3.9512343	0.75170296	0.00026529419032465595
5304	DDT	3.9488847	1.5882461	0.00026254643038241195
5305	DAZAP2	3.9487789	0.8049063	0.0002666834895295816
5306	VOPP1	3.9467463	0.78234947	0.00026981680119152315
5307	CRYBG3	3.9462628	0.786965	0.00026981680119152315
5308	SYN3	3.9450336	0.8382857	0.00027134585746542477
5309	ZFAND2B	3.944549	1.266239	0.0002690629635061009
5310	KCNQ2	3.9405043	1.1370634	0.0002736888574318354
5311	CCDC93	3.9397871	0.76947206	0.00027703328610176244
5312	MIRLET7A1HG	3.9388952	0.77078635	0.00027768494985384596
5313	PPP4R3B	3.9383218	0.7478832	0.00027867146356585695
5314	HIGD1B	3.938191	2.4474316	0.0002694105018854265
5315	SNIP1	3.9367132	0.83372366	0.0002793569842405932
5316	VMAC	3.9364102	1.3026922	0.0002777531576875276
5317	KIN	3.9320483	0.77308327	0.0002848787139123291
5318	RXRB	3.9298613	0.8635889	0.0002867284068689777
5319	TMEM50A	3.929792	0.7825794	0.00028710599211114824
5320	DAND5	3.92956	2.4457679	0.00027844295452771355
5321	PSMC1	3.9293935	0.77562535	0.0002878946233597302
5322	JUND	3.929139	0.94978356	0.00028710599211114824
5323	ARHGEF10L	3.9289927	0.7755814	0.0002884415005118498
5324	ACTR3B	3.9280086	0.79377186	0.00028960112618725754
5325	GALC	3.9278865	0.83669907	0.0002888682581843506
5326	OCIAD1	3.927652	0.76200086	0.00029020094915465717
5327	NAA50	3.9275548	0.76931036	0.00029018558942267114
5328	TMEM175	3.926777	1.0638304	0.0002888682581843506
5329	TFE3	3.9264705	0.8566346	0.0002902495555474727
5330	ATP6V1E2	3.926208	1.090903	0.00028961707041052733
5331	EXOC6B	3.9252589	0.45735374	0.00029372123275548886
5332	ZNF8-DT	3.9238348	0.8844133	0.00029288635475663565
5333	GP6	3.923173	0.9912425	0.0002929056598066924
5334	CYB5RL	3.9212737	0.94510823	0.00029547996773647285
5335	DENND1C	3.9201148	2.4454372	0.0002884464460172743
5336	TMEM14B	3.9200423	0.78382224	0.00029853967672544934
5337	ZC2HC1C	3.919907	0.9716787	0.0002967842755382313
5338	TMED1	3.9193275	1.2536181	0.0002958619311846815
5339	SBF1	3.919072	0.788842	0.0002987719904029005
5340	RAB27A	3.9188676	0.78355074	0.00029921378093697296
5341	SSR1	3.917722	0.76344675	0.0003008769196458327
5342	SRRM1	3.9161375	0.7031898	0.0003033241235114877
5343	PMVK	3.9150803	1.0808464	0.00030176699140592434
5344	ATPSCKMT	3.915057	0.77362746	0.0003033241235114877
5345	STRADA	3.9146123	0.87290496	0.0003033241235114877
5346	ZNRF3	3.911979	0.7784664	0.0003078825427021194
5347	ERICH6	3.911307	1.2069296	0.00030568641177859213
5348	ARVCF	3.9096684	0.8318539	0.0003092270122642961
5349	UNKL	3.9054897	0.8042247	0.0003145044560667805
5350	TRIM39	3.9047735	0.8299478	0.00031498388417866926
5351	THEM4	3.9045694	0.78435475	0.00031576773963504326
5352	ZFR	3.9043834	0.6470559	0.00031718692605860123
5353	AAMP	3.9027493	0.8737256	0.00031718692605860123
5354	ABCC5	3.9025345	0.7597504	0.0003188195710124385
5355	TRIM16L	3.902486	0.9716305	0.0003171045551183882
5356	PKN1	3.9018242	0.845131	0.0003186165635674278
5357	MTNR1A	3.9016502	2.444671	0.00030864252337591284
5358	SUMF2	3.9009778	0.7870589	0.0003200723977142574
5359	DLD	3.9003386	0.7629109	0.0003212406651133873
5360	GLA	3.8997102	0.86743814	0.00032060599053775085
5361	PSMD11	3.8988855	0.7605873	0.0003232516223670714
5362	GLT8D1	3.8969457	0.9062114	0.00032412285167271107
5363	NTF4	3.8968482	1.371228	0.00032150866823188484
5364	MIXL1	3.8943198	2.4496653	0.00031653446788071344
5365	LARP4B	3.8938913	0.6829082	0.00032948192106809507
5366	WASHC1	3.8934002	1.0931059	0.0003270937862031523
5367	LATS1	3.8926096	0.7632293	0.0003301696101488845
5368	PARP2	3.891655	0.78008795	0.00033055273034271156
5369	ZNF566	3.891172	0.78657156	0.0003310616366118774
5370	NECAP2	3.8897715	0.8279567	0.00033210763229253056
5371	CCM2L	3.8893762	1.1681972	0.0003310616366118774
5372	SCGB2B2	3.8882587	0.7902567	0.0003345564878941196
5373	MTMR3	3.8876803	0.71197104	0.0003360712006736121
5374	GTF2IRD2P1	3.8869104	2.0281878	0.00033078018669626996
5375	UBA2	3.8864698	0.7588177	0.0003369742622294782
5376	CD163L1	3.8856485	1.1283195	0.00033546010243675845
5377	RHOG	3.885096	1.2020828	0.0003361607506551139
5378	PSMD5	3.883809	0.7647596	0.00033922887183858593
5379	DNM3	3.883798	0.80256355	0.0003393503871613908
5380	MAOB	3.8823915	1.1976217	0.00033824257576486845
5381	QPCT	3.8813002	0.98453313	0.0003408042067341884
5382	FAM104A	3.8805466	0.7820378	0.00034326183038422214
5383	NGLY1	3.880181	0.74897206	0.0003440735697315969
5384	SNX3	3.8799665	0.77014923	0.0003439066233905126
5385	RAB17	3.8781414	0.8414982	0.0003457393490674633
5386	PPP1R9A	3.8776798	0.7205914	0.00034832264578743826
5387	KRBA1	3.8768408	0.87595177	0.00034665209079453576
5388	UVRAG	3.876427	0.7031355	0.0003493312986505151
5389	DEF8	3.8762789	0.8334512	0.0003478472820557071
5390	CCZ1B	3.8752487	0.782486	0.0003493638466706526
5391	TSHR	3.8721662	1.6873306	0.0003480815302132999
5392	DPM2	3.8718934	0.8755714	0.0003529468997098505
5393	OR52K2	3.8688936	22.615917	0.0003212406651133873
5394	SPSB2	3.8688023	1.2852429	0.0003552932956322725
5395	MGST3	3.8676374	0.7672028	0.00035975449494158484
5396	TMEM158	3.866904	22.621569	0.0003237427318658695
5397	EEF1A1P5	3.8667564	22.493864	0.0003238547638061731
5398	MOGAT1	3.8665762	22.641598	0.00032405183710938415
5399	SCGB2A1	3.8662784	22.516708	0.0003243635600938765
5400	ABCF2-H2BE1	3.866142	22.541191	0.00032446072942346113
5401	BTBD2	3.8654754	0.8062995	0.00036231402355886425
5402	OR5B12	3.8647225	22.583775	0.0003262248890074835
5403	C6orf223	3.8645115	22.5421	0.00032646435900416607
5404	LINC02800	3.8644578	22.621794	0.00032649396433908007
5405	RPAP1	3.8640583	0.8090002	0.00036435080036117436
5406	RPL12P4	3.8640568	22.597286	0.00032694571171257617
5407	MTX1P1	3.8639379	22.520191	0.0003270626535725127
5408	WFDC13	3.8638515	22.558186	0.0003270937862031523
5409	FCF1P7	3.8636858	22.661348	0.0003272736431276762
5410	SYNGR4	3.8632061	22.634708	0.0003278339136340805
5411	RPH3AL-AS1	3.8632047	22.54652	0.0003278339136340805
5412	MRGPRF	3.863149	22.600597	0.0003278569920444336
5413	S100G	3.8631244	22.577465	0.0003278569920444336
5414	TIGIT	3.8629048	22.568438	0.0003281093287751165
5415	CCAR1	3.862805	0.65959823	0.0003678742016449979
5416	SLC25A23	3.8620038	0.94866425	0.000366369015949347
5417	DDX18P1	3.8620014	22.535967	0.0003292813337770071
5418	YBX1P4	3.8615167	22.574255	0.00032980718140872804
5419	THY1-AS1	3.8612752	22.673374	0.00033009045971467996
5420	MTCO1P28	3.8609288	22.524303	0.0003304730813530051
5421	HSPD1P10	3.8599982	22.59587	0.00033151929299371366
5422	SGO1P2	3.8599105	22.568851	0.00033159564435226047
5423	NABP2	3.8599067	1.3209238	0.0003673106411384162
5424	NFIA-AS1	3.8598156	22.561007	0.0003316816388544558
5425	CCDC39-AS1	3.8597686	22.586224	0.0003317027202777336
5426	FBXO46	3.8597484	0.78421	0.0003705708908624949
5427	MRI1	3.8597214	0.8950689	0.0003698355206015414
5428	TMEM262	3.859395	22.55054	0.00033210763229253056
5429	NDUFV3	3.859254	0.7732263	0.0003713584617875913
5430	LINC01620	3.8587081	22.656736	0.00033297190697579405
5431	KRT18P40	3.8580828	22.647661	0.00033366244640760097
5432	RUVBL1-AS1	3.8580754	22.588852	0.00033366244640760097
5433	MPDU1	3.85802	0.8284202	0.0003723790751907626
5434	ACOXL-AS1	3.857801	22.564674	0.00033395110872327195
5435	KRT18P37	3.8576753	22.557226	0.00033407953234632716
5436	LINC02816	3.857283	22.589336	0.0003345564878941196
5437	TAFA3	3.8571532	22.580822	0.00033462102210980786
5438	APOBEC4	3.8568962	22.543123	0.00033492956557952346
5439	LINC01398	3.8567324	22.577503	0.0003351106131182224
5440	DOCK8-AS1	3.8559475	22.582344	0.0003360712006736121
5441	OR7E12P	3.8555162	22.615757	0.0003365201600361971
5442	ALG1L10P	3.8554285	1.3579289	0.0003724484316852019
5443	GAPDHP32	3.8552845	22.551418	0.00033670936887992474
5444	NAB2	3.85505	0.9794918	0.00037561105359465896
5445	TMPOP2	3.854873	22.614975	0.00033718906594566283
5446	SIGLEC5	3.8545008	22.551853	0.0003376583710472613
5447	LINC02317	3.8544	22.600763	0.0003377543166947367
5448	LINC01276	3.8542647	22.568495	0.0003378543069376318
5449	AKR1C6P	3.854216	22.586525	0.0003378779805716193
5450	BNIP3P8	3.854119	22.594807	0.00033796848022698374
5451	RPL7P4	3.8540406	22.640776	0.00033799052309425035
5452	TMEM169	3.8538957	1.3625864	0.00037503253534917154
5453	LINC01303	3.8537726	22.597235	0.00033824257576486845
5454	MTCO1P31	3.853016	22.562656	0.0003391279970592798
5455	GP1BB	3.852998	22.631676	0.0003391279970592798
5456	TPGS1	3.8509853	1.0903039	0.0003806097546997597
5457	LGALS3BP	3.8507955	0.9925175	0.00038170719735088564
5458	DENND6A-DT	3.8505216	22.62619	0.00034235235737359397
5459	ZBTB20-AS2	3.8500936	22.591702	0.00034290653071138746
5460	TUBB8P7	3.849442	22.5694	0.0003436870020111815
5461	OR9Q1	3.8491962	22.622412	0.00034394386904878474
5462	ZNF787	3.849115	0.7676945	0.0003853756726510129
5463	RBM12B-AS1	3.8487115	22.611942	0.00034453618584829974
5464	OSGEPL1-AS1	3.848581	1.8060408	0.0003797149180166073
5465	WFDC10A	3.848428	22.621374	0.0003448904932189841
5466	CLPSL2	3.8474195	22.618782	0.0003461782770192052
5467	SMARCA4	3.8470006	0.66254205	0.0003901715390049038
5468	NXNL1	3.846675	22.57556	0.0003470531831740991
5469	LINC02527	3.8453534	22.545431	0.00034874887250389277
5470	RPL10P12	3.844836	22.585457	0.00034935117162755735
5471	ERFE	3.8446214	22.64351	0.00034956730435709834
5472	BTRC	3.8443496	0.6925391	0.0003939644799151633
5473	NME3	3.8427296	1.3612351	0.00039102697254227967
5474	CLDN19	3.8425512	2.0171695	0.0003870836215841956
5475	GTF3C5	3.8425286	0.7688855	0.0003953063300283598
5476	NPM1P49	3.8423634	22.635303	0.00035261627067914635
5477	MON2	3.8422604	0.61959785	0.00039716916674430885
5478	NCMAP-DT	3.8416166	1.802948	0.0003899714186347
5479	ZNF807P	3.8403673	22.64857	0.0003552932956322725
5480	MICU1	3.8383799	0.7221529	0.0004026551532180675
5481	STXBP3	3.8363545	0.74946755	0.0004050257546943645
5482	PSMG2	3.834751	0.755144	0.00040690452276794263
5483	ZFP91	3.833982	0.72804886	0.00040876842256726227
5484	FUT3	3.8337295	1.8126217	0.0004007208193106379
5485	SCAF4	3.831813	0.7267251	0.00041242059491212074
5486	EDEM2	3.8296123	0.80506384	0.00041426884698806635
5487	NGRN	3.8262372	0.8324572	0.00041971287876753073
5488	BSG-AS1	3.8256953	1.8051033	0.00041397104844213974
5489	HPCAL1	3.8252199	0.77387947	0.0004218668091545182
5490	ARFIP1	3.825024	0.7435743	0.0004229047521121322
5491	GID4	3.8242803	0.9484993	0.0004218668091545182
5492	PIP5K1C	3.8239422	0.76058567	0.0004236529441106067
5493	LPP	3.8225415	0.45206943	0.00042876076249303197
5494	THRAP3	3.8225222	0.6984785	0.0004272288452609886
5495	ZNF417	3.8209112	0.75137144	0.0004287599662869195
5496	RENBP	3.820855	1.6591421	0.0004229047521121322
5497	MAPK8IP1	3.8200154	1.3050863	0.00042586088896059846
5498	ZC3H7B	3.8196304	0.7418847	0.00043108690876692387
5499	C8orf89	3.8174026	1.6561267	0.0004278166939711301
5500	LSM14B	3.8165545	0.8351749	0.00043491471108020725
5501	BTD	3.814693	0.7649414	0.00043859062142566916
5502	ZDHHC17	3.812845	0.73042274	0.0004427428530033929
5503	DPY19L4	3.8126101	0.7456723	0.00044260099603231123
5504	NCKIPSD	3.8122444	0.79536575	0.0004422223757590742
5505	KCTD21	3.8105063	1.1236504	0.00044260099603231123
5506	NAP1L4	3.8095887	0.7102688	0.0004481390812974179
5507	AIP	3.8094857	1.1724223	0.00044408036785937097
5508	PDIA6	3.808153	0.73283046	0.00045010230742409895
5509	OR7D2	3.8081453	1.8110352	0.0004430849674162636
5510	SPAG1	3.8061454	0.79485536	0.0004522042620540053
5511	PLXNA1	3.804908	0.74993956	0.00045489687987649414
5512	SCAMP1-AS1	3.8029854	1.4686322	0.0004534309265683431
5513	KLF10	3.801663	0.80155987	0.0004595271870316169
5514	TIMM10B	3.8007214	0.9096423	0.00046073234668968206
5515	EXTL3	3.799798	0.7634583	0.0004635443267073641
5516	RGPD8	3.7993002	0.7946652	0.0004637751561658357
5517	STX1A	3.7983692	1.0866199	0.0004634805400566254
5518	TMEM205	3.7982273	1.2281775	0.00046265640148001155
5519	TTC23	3.7943966	0.7435909	0.000473343618022336
5520	HNRNPH1	3.7926571	0.56238264	0.00047780204003322336
5521	DCAF16	3.7924461	0.74545026	0.0004767572782297246
5522	TADA2A	3.7920568	0.73968	0.0004773604466152659
5523	LSM10	3.7909932	1.7917457	0.0004706552411754769
5524	FAM3A	3.79086	0.973214	0.00047716299987461767
5525	RNF121	3.7901604	0.7296575	0.0004808097132561731
5526	CKB	3.7898815	1.0883977	0.00047843225039234053
5527	LYSMD2	3.789604	1.6516789	0.0004740490482638006
5528	TUBA4A	3.7891889	2.4019458	0.00046870800147498113
5529	LINC00884	3.7891645	0.9637674	0.0004808097132561731
5530	CLIP3	3.7885838	0.89654374	0.0004819293754248253
5531	DRICH1	3.787909	1.0934672	0.000481841862475472
5532	ZNF264	3.7877407	0.7468767	0.00048425422249504343
5533	HECTD1	3.7876124	0.6335833	0.0004863126166657738
5534	SPACA6	3.7858984	0.7374915	0.00048817602562537926
5535	SGTA	3.7857428	0.7825862	0.0004877356974905047
5536	RAD51D	3.7856815	0.80997396	0.0004876284462529407
5537	GULOP	3.7852888	1.3414414	0.00048361265585425965
5538	RNASEH2C	3.7840028	1.01236	0.0004889371785620689
5539	CBL	3.7832975	0.7362946	0.0004933669450117585
5540	PFKFB2	3.7827628	0.9002348	0.0004917633429456781
5541	GNRHR	3.7824974	2.4127424	0.0004786986688954479
5542	ZKSCAN3	3.7820709	1.1418147	0.0004913136562658422
5543	LINS1	3.779623	0.790216	0.0004988323489468635
5544	C6orf47	3.778387	0.9531495	0.0004994692242996947
5545	NDUFA6	3.777391	0.89022386	0.0005016936331025374
5546	LMBR1	3.7763252	0.65874135	0.0005065164943849324
5547	FAM214A	3.7762501	0.77158993	0.0005066816957580968
5548	PLCD1	3.775658	1.0429455	0.0005034147851840376
5549	ZNF154	3.7744472	0.73758036	0.0005087203607549826
5550	EIF4E3	3.7721117	0.80404174	0.0005124231860855563
5551	PPP5C	3.7716134	0.7327491	0.0005141550217530071
5552	MADCAM1-AS1	3.7713783	1.5404799	0.0005083609174213478
5553	SDHB	3.7713137	0.7703466	0.0005142493941426262
5554	MAU2	3.7698781	0.73544234	0.000517514991668346
5555	PLEKHA3	3.7694442	0.7826435	0.0005175251850729241
5556	ZNF57	3.7685683	1.1163319	0.0005165275642704168
5557	PAK3	3.7669144	0.78982574	0.0005234087096686934
5558	GVQW3	3.7654462	0.8738332	0.0005242312961468172
5559	SELENON	3.7652755	0.7547573	0.0005258798395298406
5560	GCDH	3.7648458	0.8665514	0.0005255218877520045
5561	PPP1R36	3.7646475	1.4579546	0.0005212636399576771
5562	KIAA0040	3.7642264	0.87659526	0.0005264812093751721
5563	PTPN2	3.7640364	0.74040234	0.0005292558430376923
5564	RFX1	3.7636442	0.781468	0.0005285773993101682
5565	OARD1	3.7634978	0.761515	0.0005288822382451806
5566	FNIP1	3.7621756	0.71166164	0.0005330620864358347
5567	TAS2R31	3.761145	2.3948596	0.0005189340978734915
5568	ACIN1	3.760987	0.6189745	0.0005352953558058929
5569	NSD2	3.759667	0.7043537	0.0005376898680002579
5570	ZMYM3	3.758762	0.7817706	0.0005375321718967947
5571	SOAT2	3.758138	1.7790034	0.0005311801985032917
5572	SMG7	3.7578154	0.7205283	0.0005404886750442904
5573	WDR5B-DT	3.757767	0.9158886	0.0005384258963739979
5574	MAEA	3.7560399	0.73141223	0.0005425253612267017
5575	DVL1	3.7546341	0.92876154	0.0005433015615473117
5576	MON1B	3.7526138	0.83075833	0.0005476466159681482
5577	CDADC1	3.7519531	0.8139871	0.000549147872594907
5578	SCD	3.7518682	0.7520841	0.0005504942018135295
5579	SCO2	3.7502685	1.9901278	0.0005434048435015322
5580	UBE2V2	3.749933	0.7487353	0.0005538135692309096
5581	LINC02074	3.748109	2.3944016	0.0005427566400971448
5582	MRPL11	3.7469795	1.0996029	0.0005567071243785852
5583	BECN1	3.7462225	0.7624172	0.0005604998298617779
5584	GNPTG	3.7433245	0.8052362	0.0005655078010083708
5585	TRNAU1AP	3.742819	0.77895856	0.0005665569940710648
5586	LYSMD1	3.7427182	1.0759739	0.0005649502876634828
5587	SNX13	3.7404826	0.717923	0.0005728383213821498
5588	ELAC1	3.738166	1.1346947	0.0005728383213821498
5589	DHRS4-AS1	3.7369847	0.8964033	0.0005769161421874745
5590	HNRNPA1P10	3.736778	22.527023	0.0005263586461681952
5591	LINC02674	3.7367754	22.482042	0.0005263586461681952
5592	CLCP2	3.7353306	22.474316	0.0005290574309795253
5593	DENND4A	3.7352753	0.75058526	0.000583491649739779
5594	NEURL2	3.7344775	1.4536059	0.0005781356273396614
5595	RPS15AP36	3.7335365	22.447214	0.0005325729614747425
5596	LERFS	3.7333958	22.528034	0.0005328040466405297
5597	NPRL2	3.7327585	1.1152009	0.0005843570833476148
5598	NRM	3.732568	1.3878218	0.0005824165134631867
5599	ASB16-AS1	3.7324543	0.8817952	0.0005866353069556142
5600	LINC01949	3.73231	22.54227	0.0005349046685458131
5601	CTAGE7P	3.732265	22.484161	0.0005349341311250865
5602	PTGES2-AS1	3.732166	22.454613	0.00053507777609065
5603	GDF1	3.731776	1.331638	0.000584150032879992
5604	SMG9	3.7315485	0.74134403	0.0005897037303776618
5605	CHP2	3.7308555	22.500252	0.0005375321718967947
5606	LRRC37A5P	3.730719	22.508453	0.0005376898680002579
5607	PNLIPRP2	3.7304938	22.495474	0.0005381035857232873
5608	RN7SL778P	3.7301347	22.478312	0.0005387369418240456
5609	LINC02751	3.729584	22.460732	0.0005397802081870814
5610	RN7SKP205	3.7294555	22.579168	0.000539988294574507
5611	LINC02797	3.7293446	22.468622	0.0005401588049842315
5612	ROCR	3.7290363	22.544254	0.0005406187197720704
5613	SLU7	3.7286644	0.73606217	0.0005958993429410937
5614	LINC00332	3.7285883	22.419266	0.0005415121035890535
5615	ZNF516	3.7280722	0.7300095	0.0005984650806530812
5616	LINGO1-AS1	3.7279103	22.528805	0.0005427566400971448
5617	DHX40P1	3.7278843	22.480335	0.0005427566400971448
5618	ADGRE5	3.7276945	0.9170056	0.0005962866664563744
5619	PATJ-DT	3.7273679	22.522348	0.0005436665175341454
5620	OR7E161P	3.727323	22.58237	0.0005436956441599498
5621	HCFC1-AS1	3.7270648	22.417559	0.0005441848089502121
5622	HLA-DQA1	3.726529	22.566547	0.000545206313217446
5623	TNRC18P3	3.7263606	22.4951	0.0005455028869940107
5624	MTA2	3.7262764	0.76586974	0.0006007155261438813
5625	YTHDF3-DT	3.7261634	22.512402	0.0005458611742837072
5626	OR52B5P	3.7259917	22.45602	0.0005461652203236657
5627	MTCO1P19	3.7258255	22.472883	0.0005464571513721819
5628	SEPTIN4-AS1	3.7253554	1.6352329	0.0005958993429410937
5629	LINC02139	3.7253368	22.463055	0.0005474482830826075
5630	YWHAEP5	3.7251766	22.456083	0.0005476605377623077
5631	FAM227A	3.7251513	0.7617367	0.0006030987043190006
5632	PPM1J	3.724739	2.361616	0.0005936623033382552
5633	CFAP410	3.724294	1.125513	0.0006014488583495512
5634	HOXA7	3.7238648	22.501545	0.0005503078426936259
5635	TMSB15B	3.723615	0.96183395	0.0006045234739397642
5636	LINC02869	3.7233224	22.470617	0.0005513547117730226
5637	ACTL10	3.723257	22.466269	0.0005513896059810933
5638	LINC01793	3.7228806	22.540106	0.0005521149624723182
5639	TMED10	3.7228756	0.72845525	0.0006090203019611875
5640	C10orf71	3.722815	22.55021	0.0005521224289862607
5641	CCT7P1	3.722668	22.433939	0.0005523195184689464
5642	ZEB2-AS1	3.7226624	22.461437	0.0005523195184689464
5643	LAMA5	3.7225797	0.7338751	0.0006099865665863225
5644	LYNX1-SLURP2	3.7222738	22.497875	0.0005531015399746402
5645	RD3L	3.7218785	22.468285	0.0005538302797080905
5646	TMDD1	3.7218108	22.567905	0.0005539105080275452
5647	RPL7AP15	3.7217395	22.52021	0.0005539988529389899
5648	GGCTP1	3.7216785	22.504898	0.0005540641387238727
5649	RFX5-AS1	3.7216196	22.486588	0.0005541250355801354
5650	B3GNT7	3.7213342	1.1739728	0.0006075017224363513
5651	SLC2A4RG	3.7209575	0.9009902	0.0006107177157444539
5652	PHYHIP	3.7202137	22.475286	0.0005570268666304378
5653	ASPDH	3.7201931	22.454166	0.0005570268666304378
5654	C10orf55	3.7201746	22.566687	0.0005570268666304378
5655	CUL4A	3.7194548	0.7056842	0.0006173856467641384
5656	RPEL1	3.719301	22.48946	0.0005588857056357168
5657	LINC01885	3.7189343	22.486704	0.0005595584921598028
5658	ARHGEF35-AS1	3.7189145	0.83725435	0.0006157670699285366
5659	MCHR2-AS1	3.7185495	22.54072	0.0005603418502559489
5660	GLYATL1B	3.7175977	22.50592	0.0005622460745769129
5661	VAMP5	3.7175436	1.4525076	0.0006149445573015679
5662	UNC93B5	3.7174582	22.43369	0.0005624439005993411
5663	CXCL10	3.7160866	22.589363	0.0005651964641454572
5664	IL10RB-DT	3.7158105	22.542467	0.0005656742978352431
5665	ZPR1	3.7156103	0.99866605	0.0006226751584682011
5666	CEACAM5	3.7153163	22.576963	0.0005665569940710648
5667	MRGPRX3	3.7152693	22.573887	0.0005665569940710648
5668	KRT18P12	3.7152603	22.46104	0.0005665569940710648
5669	CYBB	3.714896	22.50584	0.0005673029896613622
5670	BIK	3.7147694	0.90568024	0.0006247926199518944
5671	XIAP-AS1	3.7133558	22.540373	0.0005706238945224654
5672	OR2X1P	3.7132964	22.509172	0.0005706880162612225
5673	NIFKP6	3.71314	22.50437	0.0005709701942922369
5674	MAGI1	3.7128878	0.44436356	0.0006339440439534607
5675	PRR15L	3.7126882	22.542358	0.0005719193642123654
5676	PALM3	3.7126672	1.1801957	0.0006276126833348707
5677	MFAP1	3.7122228	0.7678925	0.0006321381552664218
5678	LRRC42	3.7114255	0.77034044	0.0006338398090440109
5679	FUT6	3.7112887	22.539986	0.0005745235422644407
5680	RPL30P11	3.7100823	22.500463	0.0005771229716748983
5681	LINC02377	3.7098794	2.374064	0.0006226756414634698
5682	MTERF1	3.7092943	0.74506557	0.0006396442076930074
5683	FAM53A	3.7082653	1.0190985	0.0006392044170374881
5684	MYL12B	3.7076023	0.7372913	0.0006436317500669455
5685	SLC25A42	3.7075796	0.78739613	0.0006427957265905153
5686	NDUFB11	3.705627	1.061103	0.0006444349788433927
5687	CSRP3	3.7054281	22.496246	0.0005868049161953417
5688	NSMCE3	3.7044663	1.3259664	0.0006446668732688197
5689	ZNF594-DT	3.7038276	0.7799425	0.0006510719950659036
5690	APPL2	3.701776	0.7292632	0.0006581156019933313
5691	RAB3D	3.6999822	0.84189343	0.0006597811830075357
5692	BBC3	3.6991665	1.3747537	0.0006568778665980796
5693	HERC1	3.6979454	0.59082127	0.000668563314893766
5694	ZNF48	3.6978924	0.97596925	0.0006638603064163231
5695	TRIM68	3.6966627	1.2476491	0.0006656503993867306
5696	EVC2	3.696349	0.7324575	0.0006707464380273477
5697	NMRAL1	3.696289	0.826377	0.000668563314893766
5698	CARMIL2	3.6960359	1.4401851	0.0006639881111616517
5699	MOCOS	3.6948862	1.0494378	0.000670212722028018
5700	LOXL1	3.694639	0.89640075	0.0006726829357097903
5701	ZNF302	3.6945813	0.72917557	0.0006739851632599114
5702	PITPNB	3.691907	0.6981125	0.0006821819989090852
5703	YWHAEP7	3.689755	2.3860388	0.0006655699429773705
5704	PLEKHM2	3.6893365	0.7260846	0.0006873853320471529
5705	YWHAB	3.6887703	0.72146416	0.0006897776975133816
5706	TMEM52	3.6878676	2.3654158	0.0006740407683928062
5707	PSKH1	3.687773	0.81099993	0.0006897776975133816
5708	FKBP1B	3.6875174	0.9760324	0.0006889943917332719
5709	DHX29	3.6874108	0.7298727	0.0006925191263526302
5710	ZHX1-C8orf76	3.68731	1.1454443	0.0006881826498171456
5711	ARF5	3.6859725	1.0408658	0.0006920768520923299
5712	YWHAZ	3.685412	0.5862153	0.0006995212262496025
5713	GNRH1	3.68442	1.3704064	0.0006917792921344377
5714	SSPN	3.6832857	1.3785416	0.0006957724934793388
5715	PEX5	3.6832016	0.85519093	0.0007012519489555891
5716	BPNT1	3.6808653	0.8765924	0.0007067243414674392
5717	DNAJC14	3.6790826	0.92410696	0.0007113032326321843
5718	MT-ND3	3.6789496	0.74235094	0.0007137210641491473
5719	GSTO1	3.6765718	0.83891004	0.0007187010916496364
5720	SAMD14	3.6757133	1.0446695	0.0007191617493342221
5721	PRPF3	3.675571	0.7155805	0.0007230495056101176
5722	COQ4	3.6740339	0.7643863	0.0007258858836165177
5723	MKLN1	3.6738691	0.5619203	0.0007290901857368316
5724	LZTR1	3.6730363	0.7506878	0.0007287571171741148
5725	MECR	3.67169	0.74553585	0.0007320201231603696
5726	FAH	3.6715887	0.9007386	0.0007312098634014062
5727	BICD2	3.6711233	0.75274813	0.0007330825646725142
5728	PDK2	3.6692479	1.0559088	0.0007352276931367748
5729	CDK8	3.6683495	0.7057432	0.0007427637571564752
5730	NORAD	3.6660197	0.7140495	0.0007494215282805943
5731	SDHAF1	3.6643624	2.3700037	0.0007313688038491743
5732	TBC1D8B	3.6642861	0.78961	0.0007515127913526392
5733	TRIM22	3.6640105	1.0415341	0.000749531080993342
5734	ADCK5	3.6634817	0.9554267	0.0007515127913526392
5735	CIAO1	3.6633258	0.7198808	0.0007550279148440859
5736	CSNK1E	3.6631427	0.71348435	0.0007564383608366649
5737	ATP2B4	3.6620617	0.7228747	0.0007599555712176151
5738	USP2-AS1	3.661325	0.9232448	0.0007576650787552568
5739	HSBP1	3.6594918	0.82736	0.0007637848904939086
5740	ZNF10	3.6593142	0.717414	0.0007655275368321612
5741	MIR22HG	3.6586967	0.82561845	0.0007658779478619645
5742	ABCF3	3.6583998	0.7777415	0.0007671265966743273
5743	AZI2	3.6564708	0.734115	0.0007734269144559809
5744	TTC26	3.655122	0.7910018	0.0007763542768009517
5745	PGAP3	3.6543546	0.8923169	0.0007768440377300393
5746	CDC16	3.6534917	0.70710266	0.0007826865622297232
5747	ATF7IP2	3.6525748	0.7395565	0.0007858863149995978
5748	CTBP1	3.6521275	0.7131317	0.0007858863149995978
5749	VPS41	3.651732	0.6961931	0.000787997074136685
5750	BMS1P1	3.651143	0.730796	0.000787997074136685
5751	ADGRV1	3.6509538	0.7574858	0.0007903366162848341
5752	ZNF786	3.650843	0.78171605	0.000787997074136685
5753	SPACA6P-AS	3.6508255	2.3435078	0.0007736296492794355
5754	ESRRA	3.6504862	0.7825302	0.0007888096918346043
5755	ZBTB43	3.6502826	0.7226402	0.0007907028438150058
5756	ACTR2	3.6485033	0.6782123	0.0007968852614983692
5757	SREBF2-AS1	3.6472461	2.345751	0.0007828163279919609
5758	SRF	3.6471462	0.7475701	0.0007991934949771732
5759	GPD1L	3.647015	0.88295305	0.0007976945747217061
5760	TEAD2	3.6466608	0.7368459	0.000800601100095479
5761	IMMT	3.6466324	0.7149243	0.00080131123814523
5762	LRP5L	3.6465206	0.7767406	0.000800209153612892
5763	SLA2	3.6462893	1.7470528	0.0007907028438150058
5764	ADNP	3.6450932	0.5907255	0.0008069694428132661
5765	LGALS4	3.6445334	1.506066	0.000798417601366889
5766	CPPED1	3.6439054	0.7213941	0.0008086683176731186
5767	TNFAIP8L3	3.6435378	1.2021581	0.0008035714469077605
5768	COPZ2	3.6433241	1.1911553	0.0008042859848760032
5769	TYK2	3.6419504	0.7288116	0.0008138904999702947
5770	PINK1	3.6403794	0.7967358	0.0008169857577534007
5771	COX10-AS1	3.6389275	0.7332379	0.0008234492539137373
5772	OTOF	3.6339855	1.9525877	0.0008236098425470464
5773	ZMYND11	3.6318524	0.70642036	0.0008456867334586534
5774	GART	3.6315439	0.7200795	0.0008456867334586534
5775	AKR7A3	3.6313748	1.6020815	0.0008346520140205654
5776	FAM238C	3.6309125	1.6025841	0.0008367917861374602
5777	TMLHE-AS1	3.63087	1.1370171	0.0008419998468719998
5778	CDC27	3.6294706	0.68374157	0.0008531421284673087
5779	GOLGA6L17P	3.6293921	2.3507009	0.000831125771709514
5780	NFIA	3.6282828	0.82732874	0.0008561608628171838
5781	ATP2A3	3.6229346	0.7974997	0.0008699071361783266
5782	TTC39C	3.6203856	0.7395998	0.0008787168911527022
5783	SLC39A9	3.6203544	0.71055144	0.0008787168911527022
5784	TTC31	3.6200268	0.8248244	0.00087758515912739
5785	ANAPC1P2	3.6192303	0.926164	0.0008787835616057804
5786	CAPZA1	3.6191432	0.70376223	0.0008817285359628771
5787	AVL9	3.618783	0.70431894	0.0008826035586638969
5788	PRSS53	3.6185858	1.3003871	0.0008767568456167918
5789	MOGS	3.618486	0.8060302	0.0008811306356448273
5790	PSME3	3.6179671	0.75028265	0.0008831267678328771
5791	GRHPR	3.6177742	0.77077997	0.0008829598038230787
5792	MFN2	3.6172795	0.723355	0.0008857162479363811
5793	GPR179	3.6167986	2.3343248	0.0008723437864789208
5794	TERB1	3.614755	1.6029109	0.000883659896062056
5795	RHOA	3.6130915	0.7003598	0.0008981025885227615
5796	CTTN	3.6123228	0.6895581	0.0009012204054747291
5797	NWD1	3.6122587	2.3297188	0.0008850390694540933
5798	IZUMO1	3.6119456	1.7447181	0.0008920116319881723
5799	CUTA	3.6114523	1.0822955	0.0008981025885227615
5800	TUBB8	3.6106794	0.7928411	0.0009035253307549699
5801	TPP1	3.609324	0.74265546	0.0009074750888008739
5802	ZNF213-AS1	3.6093006	0.7787336	0.0009073942272447442
5803	LINC02861	3.609264	1.4182745	0.0009018676780117927
5804	IFT88	3.6086895	0.7128432	0.0009116568959256936
5805	SC5D	3.6084213	0.7332552	0.0009110015031515611
5806	CANT1	3.6079657	0.7918592	0.000911571684108054
5807	CCDC97	3.606244	0.7823983	0.0009167990555399418
5808	ZNF620	3.604298	0.911157	0.0009213713371994722
5809	PCBD1	3.60372	1.2511863	0.0009189823245174018
5810	LINC02053	3.6032453	22.355005	0.0008533984026798534
5811	COG3	3.6030772	0.70749176	0.0009286305881652181
5812	C12orf65	3.6029398	0.8205082	0.0009266847808903664
5813	C5orf60	3.6014757	22.336546	0.0008589146357473701
5814	MSH3	3.599919	0.6896185	0.0009402518048949435
5815	OR7E103P	3.5992255	22.28934	0.0008660610732321227
5816	SZRD1	3.5990026	0.6969475	0.0009415937093166545
5817	APOBEC1	3.5988216	22.328117	0.0008671986545627039
5818	PDYN-AS1	3.5984688	22.332281	0.000868270665297998
5819	GYG2P1	3.5983527	22.355526	0.000868553912468947
5820	IDNK	3.5979278	0.9839339	0.0009416232825297055
5821	RPL32P34	3.5976248	22.420692	0.0008707766650497177
5822	FRG1GP	3.5970335	22.44811	0.0008723437864789208
5823	VAPB	3.5969963	0.69539964	0.0009487089000203344
5824	SPCS2P3	3.596767	22.375525	0.0008731276787223455
5825	LINC00652	3.5966797	22.373634	0.0008733164271217112
5826	SEPTIN7P12	3.5963366	22.372078	0.0008743624702405363
5827	NDRG2	3.5960796	0.79363424	0.0009497467382687916
5828	RPL21P90	3.5959425	22.42246	0.0008755819146295874
5829	CAMTA1-AS2	3.595787	22.338882	0.0008759998986198335
5830	LINC01348	3.5945668	22.333153	0.0008789905443534215
5831	LINC01160	3.5945628	22.392746	0.0008789905443534215
5832	ARHGEF2-AS1	3.5945601	22.332336	0.0008789905443534215
5833	PAX9	3.5945551	22.356922	0.0008789905443534215
5834	CYP4A22	3.594526	22.362192	0.0008789905443534215
5835	DLAT	3.5944672	0.75169355	0.0009557081364984791
5836	HLA-W	3.5940502	22.38266	0.000880491571034122
5837	ACTL6B	3.593947	22.40834	0.0008807355241695224
5838	EIF3KP1	3.593884	22.356974	0.0008808440520984482
5839	LIMD1	3.5938265	0.7145962	0.0009594075487094426
5840	SETD4-AS1	3.5937934	22.396137	0.0008810450421206488
5841	IGFL1P1	3.5937505	22.403725	0.0008810854297843125
5842	IGFALS	3.593467	22.36958	0.0008817285359628771
5843	MMEL1-AS1	3.593395	22.45786	0.0008818673866083183
5844	CACNG3	3.5932028	22.454659	0.0008823080416671933
5845	RNVU1-8	3.5930533	22.419348	0.0008826035586638969
5846	RAP1A	3.5927613	0.70904446	0.0009637778362672647
5847	CLCN6	3.592325	0.7031061	0.0009637922897025652
5848	PSLNR	3.5919492	22.35437	0.0008857162479363811
5849	MS4A5	3.5916548	22.388878	0.0008866113229166338
5850	HESX1	3.591266	1.0608909	0.0009628482899621306
5851	LINC02596	3.591047	22.397364	0.0008884681023967938
5852	TNFRSF10A-AS1	3.590937	22.383791	0.0008887380215954221
5853	ADAM7	3.5908725	22.401333	0.0008888518284839012
5854	GAPDHP27	3.5906618	22.361513	0.0008894641536027002
5855	RFXANK	3.5906072	1.0413525	0.0009649446892201125
5856	ARL4AP4	3.5902324	22.391073	0.000890823375816234
5857	VEZTP1	3.5899749	22.373602	0.0008915974558737446
5858	RPL32P5	3.5897353	22.455738	0.0008921367158948802
5859	LITAFD	3.589724	22.432293	0.0008921367158948802
5860	CCDC74BP1	3.589632	22.378529	0.0008923460324962959
5861	LINC02692	3.5891922	22.34033	0.0008936464953903913
5862	OR51B2	3.58919	22.397343	0.0008936464953903913
5863	FAM228A	3.589037	1.4883305	0.0009637778362672647
5864	UPF3AP1	3.5888531	22.37937	0.0008946944545616646
5865	SLC22A18AS	3.5887048	22.388762	0.0008950965063413309
5866	LINC02143	3.5885901	22.399633	0.0008953840090251109
5867	ZBTB20-AS4	3.5881355	22.403273	0.0008967319740885534
5868	STEAP2-AS1	3.5880578	1.4999638	0.0009694862814656393
5869	DDHD1	3.5871818	0.73601073	0.000983296200551886
5870	GAB3	3.5868475	0.9823737	0.000978577985292117
5871	CIB3	3.5864894	22.497969	0.0009018676780117927
5872	ADPRM	3.5861564	1.1785634	0.000978350875998773
5873	LINC02391	3.5859623	22.361315	0.0009035253307549699
5874	URB1-AS1	3.585917	22.360012	0.0009035253307549699
5875	EYA3	3.5858707	0.69461805	0.0009861126752500893
5876	HPR	3.585832	22.404247	0.0009036048616314306
5877	TMEM121	3.5855596	22.385088	0.0009044408953205528
5878	SDF4	3.5854673	0.74739695	0.0009861126752500893
5879	CBFA2T2	3.5853357	0.6861314	0.0009900708169947015
5880	LINC02734	3.5852625	22.44489	0.00090536294802402
5881	PIP4K2C	3.584369	0.843802	0.0009886230132487993
5882	VPS4A	3.583709	0.7386874	0.0009914541429108228
5883	HMGB3P24	3.5829072	22.36871	0.0009124790933035899
5884	TTC24	3.5821586	22.36079	0.0009148794324796187
5885	MYO6	3.5821445	0.6683105	0.0010013055469636017
5886	CHKB-CPT1B	3.582085	1.2104169	0.0009914541429108228
5887	C1orf141	3.5820544	22.459572	0.0009151359136480196
5888	EIF3J-DT	3.5815406	0.931426	0.000996828277651697
5889	THEMIS	3.5807858	22.439348	0.000919151475876481
5890	FAM86MP	3.5791254	22.402193	0.0009246757644672773
5891	SLC18B1	3.5783517	0.95036864	0.0010086791799470932
5892	LINC01956	3.578305	22.482847	0.0009273600420297162
5893	CMC1	3.5780773	0.72816485	0.001012679646180712
5894	MTCYBP28	3.577476	22.326166	0.0009300826277355142
5895	CYP51A1	3.5769627	0.7151862	0.0010163768663322276
5896	LINC02128	3.5769448	22.449274	0.000931861795292256
5897	ESYT3	3.576856	1.122957	0.0010122439311048843
5898	NUDT4	3.575848	0.7174288	0.0010206776661237347
5899	CCDC142	3.5756843	0.8109581	0.0010190401129659941
5900	MYH7	3.5756185	22.405333	0.0009363722454793402
5901	VPS16	3.57429	0.8090059	0.001024039129457242
5902	OR9H1P	3.57319	22.411211	0.0009444249939198636
5903	P4HTM	3.573158	0.8262023	0.0010273686082343135
5904	MADD-AS1	3.5714395	22.368324	0.0009503051809337345
5905	PECR	3.5708976	0.72639084	0.0010370555247035133
5906	BCL6	3.5707872	0.7965906	0.0010367986038777386
5907	CCDC181	3.5707765	1.0821326	0.0010340102991531512
5908	DLG5	3.5705369	0.6928345	0.0010406792540703276
5909	LINC02576	3.5704823	2.3428795	0.001012768276478806
5910	AGFG2	3.5698552	0.91835463	0.0010387499995816805
5911	TMEM203	3.5691135	2.3230774	0.0010232187853554562
5912	NEO1	3.5688381	0.66831726	0.001047044448266208
5913	LPXN	3.5659952	0.7545426	0.0010539450403143622
5914	ANXA4	3.5656908	0.7190845	0.001056708481194673
5915	TAGAP-AS1	3.5649006	0.8228577	0.0010572844966618318
5916	LRRC37BP1	3.5645115	0.81901854	0.001058657034535797
5917	EFCAB8	3.5615249	1.407991	0.0010628335896888034
5918	PSTPIP1	3.561344	1.9325981	0.0010539016146501746
5919	TMEM201	3.559661	0.99075663	0.0010749795984013105
5920	TEPSIN	3.559453	0.8891	0.0010761445864570112
5921	OSCP1	3.5590584	0.9664578	0.0010761445864570112
5922	C18orf21	3.5585563	1.2413896	0.0010752154061502974
5923	RMND5A	3.5584755	0.6923087	0.0010832867867265564
5924	WRAP53	3.5583742	1.1774358	0.001077612337536465
5925	FAM166A	3.5577798	1.9301084	0.0010677528333579442
5926	STRADB	3.556859	0.7873104	0.00108770388575125
5927	XKR8	3.5561013	1.5827242	0.0010845148226039526
5928	TMEM219	3.555041	0.8480712	0.0010930655272275319
5929	PRKCZ-AS1	3.5538046	2.338331	0.0010723289064553919
5930	C1GALT1P1	3.5536847	1.7200035	0.0010877382168909854
5931	SAMM50	3.552377	0.724752	0.0011056645354033572
5932	OAZ1	3.552259	0.78100824	0.0011054277326999031
5933	DNAJB9	3.5503626	0.90475607	0.0011118296135178116
5934	LINC02700	3.5503252	2.330034	0.0010875438663277316
5935	DTX3	3.5496109	0.79379153	0.0011150306349872678
5936	ZNF816-ZNF321P	3.549501	0.79004866	0.0011162006274440168
5937	TRIM58	3.5481982	1.5871584	0.0011139540031283456
5938	SBK1	3.5476263	0.7416909	0.0011238186811227183
5939	PSMB1	3.546662	0.7011942	0.0011284452525375504
5940	TNFSF12	3.5449395	1.5779383	0.0011225653760759346
5941	BPIFB1	3.5435672	1.931313	0.001119875577577881
5942	ZNF573	3.5430677	0.725364	0.0011418759841281948
5943	ZNF844	3.5429301	0.833248	0.0011410974478432755
5944	TRADD	3.542397	1.4801344	0.0011350139294633234
5945	TMEM87A	3.5420117	0.68151605	0.0011489685383329886
5946	PLSCR3	3.541901	1.0901153	0.0011420609765765003
5947	HEXD	3.540922	0.71085817	0.0011510082847142368
5948	STX8	3.540349	0.68958646	0.0011552165587950395
5949	SLC35E2B	3.5388288	0.7080639	0.0011593990590957086
5950	QRICH1	3.5384681	0.67756295	0.0011613491625296361
5951	QSOX1	3.5381508	0.7272442	0.0011613491625296361
5952	VPS13B-DT	3.5377226	0.98367697	0.0011596273774399626
5953	ARPC3	3.5368922	0.7183743	0.0011663969153238023
5954	ZNF75A	3.5367255	0.712393	0.0011672105423602048
5955	EPPK1	3.5357618	0.73809624	0.0011702938518287937
5956	TMEM240	3.5350945	1.7118591	0.001160980546121666
5957	CD83	3.535084	0.8319562	0.0011709557498426192
5958	PIK3R5	3.5342307	1.2407619	0.0011699606872770138
5959	MGA	3.5323355	0.64524996	0.001187553474517722
5960	KCNB1	3.5314717	1.4085976	0.0011792941291641644
5961	DNAL1	3.5313828	0.7466091	0.001187808068590723
5962	TMBIM4	3.530891	0.6908428	0.0011916669135856833
5963	NF2	3.530385	0.68981224	0.0011943100613472893
5964	TTC34	3.5303805	1.1344966	0.0011873654836024033
5965	TMF1	3.527636	0.6854021	0.00120587455170925
5966	ZMIZ1-AS1	3.5275958	0.9958631	0.0012000866189714934
5967	RGS22	3.527511	0.927881	0.0012012624596986494
5968	TNPO3	3.5272524	0.6636892	0.0012071509191766137
5969	EPG5	3.5268414	0.6845033	0.0012083153024918987
5970	DYRK1B	3.5267084	0.87217975	0.00120531096721187
5971	DNAJB12	3.526293	0.6872811	0.0012097510159294982
5972	GAL3ST3	3.5249076	1.9155736	0.0012000866189714934
5973	HES4	3.5246384	1.5782129	0.0012052830301655941
5974	HIPK1	3.5245807	0.68585485	0.0012176867456056937
5975	UBE2Q2L	3.524365	1.3927742	0.0012083153024918987
5976	SLC39A1	3.5230556	0.91443646	0.0012200428104836177
5977	TAOK2	3.5211897	0.70316535	0.0012307997006420898
5978	PPP1R26	3.5210412	0.8134529	0.0012285340522716801
5979	WASF3	3.520851	0.7126751	0.001232496802243951
5980	RHBDL2	3.5206394	1.3933398	0.0012219783057699418
5981	ACSM3	3.520486	0.8029021	0.0012334660480640882
5982	MFSD14C	3.5197296	0.64297235	0.0012387840823972248
5983	C14orf28	3.5195563	1.7048142	0.001225516103721457
5984	KIF12	3.5179453	0.9394232	0.001240062172071485
5985	HSPA1B	3.5179338	1.0222445	0.0012392861796982474
5986	TMEM183A	3.5161688	0.72839147	0.0012510240243481484
5987	ORMDL3	3.5146196	0.81784326	0.0012558379651355551
5988	PLEKHD1	3.5143328	1.0915337	0.0012554961739748923
5989	ADPRHL1	3.5136414	0.92248183	0.0012589440255984091
5990	SUZ12P1	3.5136003	0.6454024	0.0012663802337279872
5991	LRRC3-DT	3.5128677	2.3014631	0.0012424361092822375
5992	ABITRAM	3.5127091	0.9572008	0.0012629556125261358
5993	HIPK4	3.51137	1.9275544	0.0012554961739748923
5994	ZFP30	3.5103977	0.69493014	0.0012770440499834683
5995	SLC45A4	3.510178	0.7200987	0.0012780609594691648
5996	ANKRD35	3.5098147	1.9132593	0.0012610103581898722
5997	ZNF205	3.5096257	1.2761965	0.0012713485482433395
5998	ZNF337	3.5094538	0.68767893	0.0012799221888513707
5999	CDC123	3.5089674	0.68906343	0.0012823440147176105
6000	MT-CO3	3.5087216	0.62123996	0.0012856371327997962
6001	AGK	3.5071914	0.6864568	0.0012900771005688511
6002	CCDC170	3.5071716	1.337216	0.0012820578437256584
6003	COX4I1	3.5067275	0.75303227	0.0012898518724263127
6004	CEP83	3.5062432	0.6935396	0.0012950400206573802
6005	OSBPL1A	3.5062068	0.70217806	0.001295205131182899
6006	DNAJC27-AS1	3.5043237	1.2873509	0.001295205131182899
6007	SPDYE12P	3.503441	2.30194	0.0012814530104893588
6008	PQBP1	3.5031514	0.8165395	0.0013052382523781323
6009	KIF5C	3.499686	0.7217428	0.0013243506920924083
6010	CHD6	3.4977033	0.52688354	0.0013358493973901066
6011	MPST	3.497493	1.0200084	0.001327965576004238
6012	JAZF1-AS1	3.4971004	2.3146908	0.00130406215070478
6013	C1orf210	3.4970636	1.9170176	0.0013203989869025824
6014	RUFY1	3.495425	0.6816475	0.0013437322985243867
6015	PEDS1	3.4943304	0.72012097	0.0013463352615169582
6016	ESD	3.4919484	0.74342847	0.0013566609534796973
6017	EMC1-AS1	3.4919434	0.7285119	0.0013566609534796973
6018	TMEM65	3.4908524	0.70853966	0.0013630461739817042
6019	LINC01887	3.4905524	1.9028703	0.0013475555042089186
6020	MORN3	3.4904568	1.1255649	0.0013578132188198282
6021	RHCG	3.4901614	2.2934797	0.001342604062607218
6022	NFATC2IP	3.489781	0.6834549	0.001368743512231101
6023	H2BC15	3.4894977	0.93373656	0.001364742120580162
6024	MIR200CHG	3.48921	2.302145	0.0013433028828275606
6025	THADA	3.4881837	0.661644	0.0013776901977250032
6026	TMEM30B	3.487988	1.0123905	0.0013708724111924267
6027	PPP1R9B	3.4856567	0.84145564	0.00138363023483666
6028	ULK4P3	3.4856071	1.5635651	0.0013731431297693511
6029	TNRC18	3.4852822	0.66840374	0.0013908938826089519
6030	DGCR5	3.4842741	1.4580823	0.0013808682700029548
6031	CCDC63	3.4827018	2.2966263	0.0013740808372737093
6032	AGTR1	3.4815133	1.7012064	0.0013902841447957367
6033	ACSS1	3.4803314	1.2731444	0.0014027607499837022
6034	NDUFB9	3.4789371	0.7342667	0.0014177293705497011
6035	SMG1P2	3.477634	0.6935005	0.00142336189344738
6036	KLHL5	3.4775589	0.6924259	0.001425086796591021
6037	SERPINB9P1	3.4768689	0.94979334	0.0014225718325379753
6038	ADSL	3.4766817	0.742831	0.0014261510610355105
6039	POLDIP3	3.474719	0.6818941	0.0014352610814764956
6040	SNX11	3.4745522	0.90726393	0.0014330374429251658
6041	LIG4	3.4744928	0.84374356	0.0014342727851395119
6042	NUP58	3.4736419	0.67809016	0.0014415705318814986
6043	WSCD2	3.4721298	1.5609034	0.0014346273909532964
6044	UPF2	3.4698493	0.6550717	0.0014591940592536868
6045	TXNL4B	3.468886	0.81879765	0.001459094676477913
6046	E4F1	3.4673593	0.78690004	0.0014667967868831366
6047	CBX4	3.466928	0.9826271	0.0014663386664335778
6048	SP1	3.4664192	0.6829266	0.0014741029696313432
6049	BNIPL	3.466334	1.0676315	0.0014676063248627302
6050	PHRF1	3.4662068	0.66827434	0.0014740986877447898
6051	TNFAIP1	3.4648936	0.72415733	0.0014784493338258315
6052	GATC	3.4648244	0.76641124	0.00147844190622347
6053	VWA5B2	3.4634976	1.5597115	0.0014742061838456046
6054	MARK2P8	3.462864	22.276865	0.0013874421962505104
6055	DMTN	3.46215	1.6867914	0.0014790717138474434
6056	FBXO44	3.4619403	0.89748317	0.001489752877983125
6057	PMS2P2	3.4613502	22.254564	0.0013946221878263507
6058	NF1P3	3.4609067	22.201284	0.001396759683667104
6059	ANKRD16	3.4605138	0.8428354	0.0014964708492225603
6060	OGFR-AS1	3.4602876	22.223469	0.0013996210268192044
6061	GML	3.4602628	22.201084	0.0013996210268192044
6062	TMEM167B-DT	3.4600248	1.8954084	0.0014851787758555892
6063	GOT2	3.4595952	0.6965042	0.0015037627028406837
6064	MOB3A	3.4592056	0.7502292	0.0015042092340857227
6065	RPL12P13	3.4587374	22.222305	0.0014070797184254752
6066	SIGLEC16	3.4584622	22.30401	0.0014083551741384478
6067	CLEC2A	3.458408	22.201557	0.0014084770436438366
6068	ARHGAP27P1-BPTFP1-KPNA2P3	3.458204	0.75705385	0.0015085135764180033
6069	CLASP1	3.4577641	0.5175827	0.001516455208902527
6070	ALG9	3.4566956	0.6930192	0.0015178662967468427
6071	DND1P1	3.4566474	22.219608	0.0014172165537994406
6072	TAT	3.456418	22.211752	0.0014180974151427749
6073	NRXN2-AS1	3.4563675	22.203146	0.001418201826218238
6074	FAM225B	3.4562924	22.330559	0.0014184343503612197
6075	MYADML2	3.4562228	22.287	0.0014186388155112781
6076	TRAPPC3	3.4559402	0.7937461	0.0015195222976244296
6077	CT69	3.455866	22.283985	0.0014203528291590309
6078	SMAD4	3.4554157	0.6680015	0.001526978373182171
6079	TUBAP11	3.4553757	22.220222	0.0014225718325379753
6080	C4B	3.455269	22.221884	0.0014228497773870136
6081	CALM2P2	3.4551754	22.256887	0.0014231814255337006
6082	FOXD3-AS1	3.454811	22.36533	0.0014247794320932884
6083	PSMD10P1	3.45471	22.292843	0.001424995750815192
6084	DLGAP1-AS3	3.4547086	22.234585	0.001424995750815192
6085	SEMA5A-AS1	3.4545858	22.309422	0.0014253186572340088
6086	CEBPZOS	3.4544556	0.69288605	0.0015294159171594316
6087	IER3-AS1	3.45435	22.26953	0.001426232389247537
6088	PCDHB17P	3.4542904	22.24592	0.001426232389247537
6089	GNAQP1	3.45429	22.194902	0.001426232389247537
6090	TMEM75	3.4542294	22.207882	0.0014263905776038348
6091	RNF222	3.4541135	22.275162	0.0014268398820560674
6092	PGGT1B	3.4534981	0.6904943	0.0015342658197468302
6093	LINC02575	3.4534721	1.5572444	0.001519485219040545
6094	CYCSP40	3.453176	22.316349	0.001431640437020061
6095	SEPTIN7P6	3.4529004	22.23134	0.0014329382914020016
6096	SMIM9	3.452826	22.276943	0.0014330374429251658
6097	OR2A12	3.4527302	22.251013	0.0014333527757891145
6098	CTF2P	3.4526808	22.187485	0.001433446481049872
6099	CYP2A6	3.452651	22.293053	0.001433446481049872
6100	VDAC2P5	3.4522588	22.209644	0.0014350401299694556
6101	DNAJB6P1	3.4521558	22.292025	0.0014352610814764956
6102	DAO	3.4520292	22.216341	0.0014357715351275174
6103	CYCSP28	3.451805	22.24007	0.0014368000383294841
6104	RAD51C	3.451687	0.76187736	0.0015423583857418633
6105	WFDC11	3.451376	22.24961	0.0014389206515116157
6106	ZBTB20-AS5	3.4512205	1.6930014	0.0015335638815833204
6107	LINC00290	3.4509404	22.264587	0.001440941689434492
6108	MS4A7	3.4509354	22.38597	0.001440941689434492
6109	LINC01479	3.450808	22.286251	0.0014414567533771823
6110	SMAD1-AS1	3.4506767	22.342749	0.0014418300941735902
6111	SLC30A9	3.450537	0.65088576	0.001552295838600809
6112	FASTK	3.4498856	0.86438537	0.0015504155822749239
6113	ACTG1P17	3.4496944	1.4500988	0.0015413782955479756
6114	PSMC1P1	3.449432	22.209215	0.0014483222480919608
6115	FKBP6	3.4492707	22.318811	0.0014490218267500462
6116	MTDHP1	3.4488	22.254992	0.0014512813284036587
6117	CD177	3.4487882	22.288979	0.0014512813284036587
6118	ZFAT-AS1	3.4486966	22.19337	0.0014516085121159135
6119	ITIH4	3.4485412	0.881335	0.001557069428467382
6120	PLAAT2	3.4485266	22.263939	0.0014523400248446293
6121	F10-AS1	3.448499	22.300056	0.0014523400248446293
6122	DUXB	3.4483814	22.244537	0.0014528073409807514
6123	EPO	3.4479914	22.267159	0.0014547390484821495
6124	HBQ1	3.4478362	22.299948	0.0014554091053767453
6125	PRKAR1A	3.447775	0.6589642	0.0015661985744006074
6126	PAIP2B	3.447667	0.7681488	0.0015624153405592667
6127	TMEM270	3.4474475	22.260952	0.0014573151399285252
6128	TNXA	3.4474208	22.3384	0.0014573151399285252
6129	SLC39A12	3.447154	22.269573	0.001458423237438588
6130	ANKHD1-EIF4EBP3	3.446778	0.84148747	0.001567201474360326
6131	MRLN	3.4467077	22.277563	0.0014603354891724216
6132	ZNF540	3.4466822	0.7529579	0.0015684029884859196
6133	SELENOKP3	3.4465518	22.286753	0.0014610115548988841
6134	CACNA2D1-AS1	3.4463434	22.241932	0.001461972581502467
6135	B3GLCT	3.4458244	0.68984187	0.0015743098299534264
6136	SEPTIN9-DT	3.4453602	22.282423	0.0014667967868831366
6137	PABPN1P1	3.4443707	22.26287	0.001471503136207823
6138	SHISA7	3.444034	22.247637	0.0014731674743406948
6139	ZNF137P	3.4440224	1.3094695	0.0015747031559650549
6140	FAAH	3.4437203	0.75739795	0.001584624771225694
6141	LRFN4	3.443592	2.2733471	0.0015617583104542726
6142	LINC02274	3.4435453	22.259785	0.0014748284021342357
6143	RPRD1B	3.4435122	0.66323894	0.001588530077938096
6144	NUTM2B	3.4427724	22.294062	0.0014784493338258315
6145	AK8	3.4426668	0.9069976	0.001587666339057285
6146	ALDOB	3.442451	22.321033	0.0014797971281139027
6147	LINC02625	3.442355	22.252398	0.001480155406313226
6148	SYP	3.4422016	1.3146574	0.0015848791090599288
6149	HMGB1P8	3.442081	22.274149	0.0014814859117636997
6150	LCK	3.441791	22.340626	0.0014829051526446398
6151	SCGB1B2P	3.441732	1.90066	0.0015783771008562005
6152	ZNF426-DT	3.441331	22.279184	0.0014851787758555892
6153	RAB11FIP1	3.4409828	0.7063071	0.0016027062968779911
6154	TEX53	3.4406323	22.318403	0.0014887573374797488
6155	LINC02634	3.4405572	22.208	0.0014890024402244133
6156	RNF225	3.4402573	22.26971	0.001490146717700871
6157	PDE2A-AS1	3.4399412	22.253325	0.0014917179819955303
6158	CITED4	3.4399107	22.29062	0.0014917179819955303
6159	HEMK1	3.439792	0.7359362	0.001605324996599819
6160	ZNF267	3.4391832	0.6900755	0.0016098519446211294
6161	SPEM3	3.4389536	22.2996	0.0014964708492225603
6162	RPS25P9	3.4387777	22.270529	0.0014971227216031367
6163	RNF39	3.4385624	22.25404	0.0014981425879986234
6164	C1QTNF6	3.438523	0.74662536	0.0016118854791867636
6165	IGKV3D-7	3.4379466	22.239124	0.0015013813686714508
6166	CLRN3	3.4378357	22.339941	0.0015018262987382702
6167	LINC02251	3.43726	22.316986	0.0015042092340857227
6168	CCDC87	3.4370925	22.32084	0.0015049300066084044
6169	LINC02811	3.4368286	22.236513	0.001506226112200352
6170	LINC01378	3.436663	22.279629	0.001506947206492643
6171	IRGQ	3.4349551	0.7151242	0.0016325899311084753
6172	GPCPD1	3.4347265	0.6672194	0.001637319814364776
6173	RPL14P3	3.4346557	22.299484	0.0015173149999654037
6174	KLF9	3.4341767	0.86637926	0.0016341223652993533
6175	AMD1	3.4337842	0.67503643	0.0016421116398748776
6176	CAPZA1P5	3.432545	22.360403	0.0015283020935230496
6177	STBD1	3.43178	1.8863976	0.0016352503965177487
6178	PI4KAP2	3.4309566	0.70736575	0.0016549165253614754
6179	ADCK2	3.430627	1.1119344	0.00165087807165812
6180	HDAC6	3.42953	0.6733535	0.0016651174791649558
6181	KRT81	3.4291804	22.322481	0.0015461354477745528
6182	ZNF574	3.4279075	1.1089172	0.001665734613847104
6183	DEFB131E	3.4277768	22.285994	0.001553617593146875
6184	ACTN2	3.4273672	1.1454816	0.0016691998964353458
6185	CCDC186	3.4263291	0.66817427	0.001684166020275305
6186	CBWD2	3.4260838	0.66952544	0.0016842985836403352
6187	CFAP20	3.424947	0.7350031	0.0016884911756197363
6188	PLOD3	3.4249263	0.7670441	0.0016883015542143963
6189	FNBP1P1	3.424731	1.1750226	0.001684215521122479
6190	HAGHL	3.4233758	1.5418155	0.0016854381707837962
6191	TOLLIP-AS1	3.4228454	22.287981	0.0015799155386086515
6192	PGF	3.4213672	1.013191	0.0017060722280757357
6193	TMEM202-AS1	3.4210372	1.0919478	0.0017065959033248355
6194	ZNF354C	3.420316	0.72279626	0.0017160657627314842
6195	BIRC6	3.4188733	0.3193666	0.0017289635606181307
6196	PAK2	3.4176219	0.64822197	0.0017353047442622508
6197	KCNIP2-AS1	3.4176116	1.4523765	0.0017209459662131431
6198	TCEANC2	3.417603	0.8244174	0.001730011965976911
6199	NIP7	3.4162831	0.9796468	0.0017340383710627966
6200	NBPF10	3.4156814	0.713315	0.001742920745640656
6201	SMO	3.4106908	0.68386215	0.001774921468577506
6202	CYGB	3.4104908	1.5378093	0.0017583877800988023
6203	MT-ATP6	3.4091876	0.5644745	0.001787716790321079
6204	ZFP14	3.405075	0.6849692	0.0018096198985232854
6205	SEMA4G	3.4039524	0.7611124	0.0018152334345576998
6206	LCMT1	3.4038043	0.66613066	0.0018174740301780314
6207	YIPF6	3.4026992	0.6783721	0.001824427277746282
6208	PEX11B	3.4018471	0.8617926	0.0018251534324936667
6209	P4HA3	3.4013593	1.3675442	0.0018206795926543223
6210	SZT2	3.4008708	0.6630893	0.001837157987428934
6211	SOS1	3.4008186	0.57264686	0.0018398519890368906
6212	LIPE	3.396467	0.9034156	0.001858926192337685
6213	C7orf26	3.3961189	0.9237813	0.001860103203239653
6214	TMEM231P1	3.3951247	1.294559	0.00185957455434878
6215	EIF3A	3.3945022	0.55584174	0.0018788771364481255
6216	KBTBD3	3.3934314	1.0526768	0.0018747570518230917
6217	NAP1L2	3.3925903	1.4454412	0.0018756967542084388
6218	SRSF9	3.390615	0.6758667	0.0018996716347083587
6219	AIFM3	3.3904827	1.5412387	0.001886140339315594
6220	BPGM	3.387636	0.86209	0.0019156831277189006
6221	HNRNPU	3.3870666	0.50846833	0.0019281679363598318
6222	ICA1	3.385479	0.7088896	0.0019335823248329482
6223	DGCR6L	3.3832982	1.1590945	0.0019373757071814864
6224	ARID5A	3.3813188	1.018379	0.0019555719526796163
6225	CBFB	3.380739	0.6646298	0.0019662973883412126
6226	NUDT5	3.3806643	0.6682459	0.001965214140049253
6227	TLCD4-RWDD3	3.3802814	1.047866	0.0019601255999555523
6228	HELQ	3.3800726	0.71429175	0.0019670936156529957
6229	CLIP1	3.3790157	0.5897525	0.0019800392952020397
6230	RGPD2	3.3780613	0.72862476	0.0019807068465279337
6231	TSG101	3.3742008	0.6624771	0.0020094646059237715
6232	TMEM141	3.373701	1.1319771	0.002003730192607479
6233	TMEM35A	3.3736815	1.1999515	0.002001643985935604
6234	PCNT	3.3727784	0.64347106	0.002020522989805486
6235	TAF2	3.3723757	0.64547265	0.0020235164947769663
6236	ARF3	3.3711617	0.6635689	0.0020295858327522565
6237	MT-CYB	3.3682346	0.5627015	0.002053650064323539
6238	SCN3A	3.3678875	1.6716772	0.0020267170609323147
6239	PPIE	3.367795	0.795092	0.002048630159595204
6240	CASTOR1	3.3674858	1.8641173	0.0020295858327522565
6241	EPS15L1	3.3671186	0.64931613	0.002059032960176472
6242	ATP6V1C1	3.3663595	0.6664404	0.0020628366566017168
6243	PLXNB3	3.3653083	2.2525513	0.002034611957355464
6244	RCN3	3.3628666	1.0278972	0.0020789657940519977
6245	CDK11B	3.3623197	0.66412854	0.002090274450080024
6246	SCOC	3.3621063	0.8020971	0.0020885000055022467
6247	RYR1	3.3614895	0.7337399	0.002093045033997115
6248	GATD3A	3.360973	1.0916103	0.002090274450080024
6249	MEAF6	3.3599665	0.6857135	0.0021048519178999046
6250	CDS2	3.3594394	0.65663487	0.002110490956497912
6251	DCXR	3.35927	0.9706604	0.0021045422136764737
6252	UBE2V1	3.358261	0.6434672	0.002118470970249687
6253	ERH	3.357955	0.68766326	0.002118461095303066
6254	CIR1	3.3570979	0.6541379	0.0021267082372240166
6255	ACAT1	3.3554738	0.7798442	0.0021350056099711263
6256	FRA10AC1	3.3548095	0.66516256	0.002143091573135189
6257	AS3MT	3.3537228	0.7466049	0.002147764550500752
6258	TRAF7	3.352626	0.7624965	0.002155159455639475
6259	ARHGEF34P	3.3519216	0.80535924	0.002158522178388356
6260	TARDBP	3.3515744	0.6457547	0.002166910745438872
6261	BTN2A1	3.34915	0.6764598	0.0021823979488787715
6262	NEURL4	3.3481913	0.7860545	0.002185993536999593
6263	ZNF529-AS1	3.3480222	0.6978781	0.0021905580080150543
6264	ECD	3.3467479	0.65086645	0.002200730991058397
6265	FGFR1	3.346624	0.6700561	0.00220474622507665
6266	EGFL7	3.3456652	0.90170866	0.002205460001281548
6267	CAPS	3.343975	1.1527917	0.002210454497990182
6268	SLC25A41	3.3405757	1.8566734	0.002220795395841714
6269	RN7SL76P	3.340077	2.2491913	0.002210579825348948
6270	MEA1	3.337193	0.99428505	0.002263233189225983
6271	ZNF347	3.3362224	0.6890714	0.002277738723575332
6272	B4GALT3	3.335677	0.9116027	0.002277596185462115
6273	CHKB	3.3333201	0.65745616	0.0023006522361275297
6274	SLFN13	3.3330624	0.795839	0.0022998193534342214
6275	ZSCAN20	3.332177	0.85833937	0.0023036698477800523
6276	BTBD10	3.3317637	0.6628702	0.0023135288087190674
6277	MDK	3.33004	0.6627891	0.0023255428839558017
6278	MICU2	3.3297358	0.6433037	0.0023296122105399444
6279	SUGT1P4-STRA6LP-CCDC180	3.3279545	0.7602149	0.0023357483340230006
6280	SPRING1	3.3263009	0.7441799	0.0023481732055241496
6281	BROX	3.3260064	0.6895335	0.002350523916452716
6282	ZNF460-AS1	3.326	1.0904223	0.002344683107925999
6283	TOMM34	3.3256133	0.71588725	0.0023534823241561967
6284	MVD	3.3250482	0.8771045	0.0023536666769690415
6285	GARRE1	3.324914	0.6517313	0.002361294892720785
6286	UNK	3.3224423	0.64271194	0.0023783713697753733
6287	GNB1	3.320343	0.5946948	0.002393265879131833
6288	SMCHD1	3.3201659	0.50471705	0.002394430682856938
6289	PEF1	3.319946	0.70781904	0.0023909144816815094
6290	NACC2	3.318493	0.6707244	0.002399939175279293
6291	SUB1	3.3176215	0.6499062	0.002409111804042643
6292	TMEM86A	3.3175473	1.5078427	0.0023914128680665833
6293	KLK4	3.3174076	2.2215245	0.002386084639558121
6294	PLCXD1	3.3155916	0.7022062	0.00242103309012138
6295	CENATAC	3.3146496	0.6419633	0.0024311005031842038
6296	TMEM44	3.314346	0.67947036	0.0024311005031842038
6297	DNAAF4-CCPG1	3.3142157	22.22254	0.002293394435623311
6298	ATXN10	3.313419	0.55825275	0.002444160185549367
6299	SULT6B1	3.3130815	22.119335	0.002301692986563408
6300	IL12RB1	3.3128803	22.019567	0.0023030945877714785
6301	HRG	3.3123684	22.033407	0.002306801813783429
6302	ANO8	3.3121314	0.76187795	0.002445222547932603
6303	ANKRD20A18P	3.3117404	22.075113	0.002311727400560952
6304	CACNA1C-AS4	3.311072	22.18708	0.0023167411276384877
6305	TMEM74	3.310621	1.851926	0.0024332206760232246
6306	ATP2A1	3.3103774	1.1445265	0.0024523560485678435
6307	GATD3B	3.3103337	1.3364325	0.0024488672961314735
6308	LINC01509	3.309774	22.153248	0.0023267341307304603
6309	ARHGEF5	3.309426	0.7239392	0.0024686785967380103
6310	TMPRSS11CP	3.308679	22.117079	0.002334817020154709
6311	SYF2P2	3.3086083	22.12303	0.0023349227209438685
6312	TXNDC12-AS1	3.3086047	22.100487	0.0023349227209438685
6313	IL6RP1	3.3085294	22.181864	0.002335294629356288
6314	MTND4P12	3.3084226	22.063835	0.0023357483340230006
6315	UBE2NL	3.3083763	22.08759	0.0023358017389175875
6316	ACRBP	3.3083446	1.409154	0.0024621938784433607
6317	FCN1	3.30741	22.209503	0.00234300485550471
6318	LINC01808	3.3073902	22.209682	0.00234300485550471
6319	ZNF812P	3.3070378	22.17385	0.0023454346439631046
6320	RPL27AP	3.3070073	22.089546	0.0023454346439631046
6321	VN1R78P	3.3068616	22.043425	0.002346395312841912
6322	DUSP5P1	3.306334	22.108944	0.0023500423763529632
6323	UNC93B3	3.3061175	22.142183	0.0023513417821693764
6324	RAB37	3.3055177	0.876477	0.002496617564114012
6325	OR51M1	3.305093	22.100386	0.002358653426143418
6326	SCAMP4	3.3050802	0.67237896	0.0025026868301204312
6327	KLK8	3.304446	22.106905	0.002363581672852941
6328	SEPTIN7P1	3.304378	22.24082	0.0023638950342012746
6329	RAET1K	3.3042886	22.153898	0.0023643909406754152
6330	SAGE2P	3.3041594	22.104382	0.002365219802460235
6331	PNPLA2	3.3039513	0.7798659	0.002509571217029377
6332	KLK2	3.3039217	22.107374	0.0023669658192402242
6333	KRT18P18	3.3037033	22.12053	0.0023685498109096473
6334	EZHIP	3.303609	22.113499	0.002369088047604381
6335	DDX39B-AS1	3.3034143	22.13786	0.0023704711931630176
6336	HCG4	3.3032835	22.138195	0.002371318054426523
6337	CALHM5	3.3031785	1.506864	0.0024997388972094387
6338	LINC02302	3.3027523	22.202602	0.002375549992172172
6339	ZNF736P9Y	3.302338	22.216358	0.0023783713697753733
6340	ELAVL1	3.3020535	0.64572	0.0025307159271023517
6341	AP2M1	3.3018463	0.6482903	0.0025307159271023517
6342	ERP44	3.301799	0.6510285	0.0025323512891332694
6343	THEG	3.3017938	22.177319	0.0023826316152861797
6344	MMS19	3.301793	0.6536657	0.002532032690217009
6345	DNAJB8-AS1	3.3015456	22.118351	0.0023842331056703825
6346	TBX21	3.3015134	22.087048	0.0023842331056703825
6347	C1orf167-AS1	3.301486	22.142824	0.0023842331056703825
6348	KLC4-AS1	3.301475	22.23002	0.0023842331056703825
6349	LINC00971	3.3014472	22.118105	0.0023842331056703825
6350	ZGPAT	3.3014367	0.7774158	0.0025307159271023517
6351	SLC22A7	3.3013904	22.152351	0.0023842331056703825
6352	FLJ40288	3.3012044	22.061527	0.0023855504470907812
6353	TMEM120A	3.301197	1.1882616	0.0025282718640909758
6354	ZCCHC24	3.301041	0.68463105	0.002536434497973294
6355	TDRG1	3.3010182	22.23621	0.0023864551891467183
6356	CSAG2	3.301006	22.111097	0.0023864551891467183
6357	DUTP2	3.3007014	22.162766	0.002388735151526187
6358	KNOP1P2	3.300675	22.089697	0.002388735151526187
6359	KLK10	3.3006516	2.2367814	0.0024983183271387287
6360	LRRC74B	3.3006458	22.169992	0.002388735151526187
6361	SFTA1P	3.300281	22.196976	0.002391056500411554
6362	CARHSP1-DT	3.2998252	22.052086	0.002393634844000501
6363	PARD6G-AS1	3.299761	0.7404437	0.00254465250389023
6364	PPY	3.2994556	22.199324	0.002396263220508434
6365	LINC00710	3.2993336	22.095562	0.002397043094958247
6366	CLEC18C	3.2992904	22.16906	0.0023971500504846466
6367	LINC01796	3.2991626	22.10349	0.0023979789125819456
6368	LINC00863	3.2991416	0.8218678	0.0025471028404030916
6369	OASL2P	3.2989905	22.149345	0.0023991879605842646
6370	PPP1R32	3.298641	1.2211589	0.002543241539495506
6371	LINC00894	3.2986026	0.6591939	0.002557847417912028
6372	PTRH1	3.2982244	0.99128276	0.002552284689354209
6373	LINC01010	3.297989	22.119205	0.002406967368417872
6374	CICP18	3.2979379	22.202961	0.002407140435304595
6375	TDRP	3.2977579	0.6437529	0.0025666333788462994
6376	SLC15A5	3.29697	22.190548	0.002414129557193981
6377	OR10H1	3.2960072	22.14506	0.0024216182534059234
6378	DSPP	3.2952657	22.207567	0.0024272195667412177
6379	DCTN1	3.2950644	0.63826567	0.0025878688108069044
6380	TIMP3	3.2947507	0.69860095	0.0025891766382785454
6381	SLCO1B3-SLCO1B7	3.2936702	22.18245	0.002439961688272617
6382	TMEM35B	3.2933934	1.0748041	0.002589948973918891
6383	RBMXP4	3.293119	22.162205	0.002444215371959479
6384	KATNBL1P2	3.2927346	22.182055	0.002446757563410026
6385	RCC2-AS1	3.2922666	22.110668	0.0024502956199894824
6386	PSMD3	3.2917047	0.6728569	0.00261403048095912
6387	DSG1	3.2917018	22.136038	0.0024546845672198873
6388	CTSW	3.2906566	22.215227	0.0024630111747300813
6389	GSTK1	3.2900558	0.7301679	0.002626471584271241
6390	LORICRIN	3.2899625	22.165073	0.0024686785967380103
6391	C19orf54	3.2893453	0.8132498	0.0026300697339145256
6392	RAB39B	3.288988	1.3274224	0.002620987776745994
6393	ISG20L2	3.288518	0.7565088	0.002639225794772385
6394	RBFOX2	3.2882895	0.4290719	0.0026512021867339222
6395	OAT	3.2871573	0.6747511	0.0026525059172435423
6396	RPF1	3.2871387	0.69832134	0.0026523061720725894
6397	RAVER2	3.2846165	0.64727867	0.002676819343062108
6398	WWC3	3.2824395	0.6513688	0.0026975448131672563
6399	ENPP6	3.2816586	1.6368226	0.002680940839268419
6400	MARK2	3.2813318	0.6398865	0.002705663871299374
6401	LINC01275	3.2811105	1.8343816	0.0026776668158486534
6402	VGLL4	3.2802424	0.6227929	0.0027163157763511864
6403	SNX30	3.2801726	0.652988	0.002714603988026561
6404	LINC02728	3.279971	1.1069887	0.002706096477725126
6405	LRRC24	3.2795115	1.8384806	0.002687549057501684
6406	OGDH	3.2794714	0.64763033	0.0027212730780781912
6407	GHRHR	3.2780077	1.8383154	0.002703389747128719
6408	FBXW12	3.2761319	1.5101526	0.002729466858129304
6409	POLR2L	3.2758782	0.9168962	0.002742838650252223
6410	NBPF14	3.2753894	0.67995	0.002753743350241777
6411	ADPRH	3.2753437	2.2203815	0.002715551677929
6412	UBN2	3.2752352	0.6355213	0.002758019712502129
6413	AGAP5	3.275096	0.8496978	0.002752861203715084
6414	SIPA1	3.274409	0.77550787	0.002759872432702251
6415	C12orf4	3.27411	0.6476479	0.0027657178385414876
6416	COPS3	3.2737918	0.6546149	0.002767996704954304
6417	PKD1P4	3.273736	1.8333566	0.002743745610920339
6418	SLC22A1	3.2733934	0.93790436	0.002764924227133878
6419	HMHB1	3.2733536	22.132692	0.0026062716756158786
6420	CDC5L	3.2721763	0.63567275	0.002784573105932211
6421	RUNDC1	3.271832	0.72533494	0.0027825238885800965
6422	DNMT1	3.2706192	0.6405827	0.0027984718484779284
6423	EEF1AKMT3	3.2705278	1.2174257	0.002784573105932211
6424	ZNF579	3.2690887	2.204796	0.0027793844599598304
6425	RANBP9	3.2680655	0.6367161	0.0028225058677329596
6426	ACTR1A	3.266967	0.65045404	0.002829165545388679
6427	LINC00235	3.266389	2.2203991	0.0027913204534049164
6428	MGAT4A	3.2659686	0.7114601	0.0028371210567600777
6429	TM2D2	3.2619126	0.85230887	0.0028709990074399457
6430	VEZF1	3.2601376	0.645762	0.002893460624072961
6431	COX6B1	3.2595904	0.94658744	0.0028909652232176385
6432	UBE2K	3.2588692	0.5741083	0.0029092849941905067
6433	ARL14EP	3.2584958	0.7291705	0.0029065440482572203
6434	SLC12A4	3.256771	0.6505825	0.0029254488603417546
6435	MAST1	3.2564998	0.9627849	0.0029197462012714543
6436	GSE1	3.2552757	0.5466839	0.0029429705153430808
6437	FGD5-AS1	3.2544544	0.6381	0.0029461436799515487
6438	KLF8	3.2543716	0.67809504	0.002945362059850763
6439	TCTE1	3.2536767	1.3947706	0.0029346282229802093
6440	PTOV1	3.253643	0.650778	0.00295310057712529
6441	EPS15	3.2536223	0.60589373	0.0029565814505667695
6442	GGNBP1	3.25354	1.8323714	0.002924693225771701
6443	WDR1	3.2522779	0.6283427	0.002968363462915169
6444	RGS19	3.2520921	1.2562515	0.0029515161090884956
6445	GLB1L3	3.2519696	1.3999293	0.0029536445098647815
6446	RAB30	3.251729	0.6727005	0.0029710956922729174
6447	NLK	3.2504902	0.60405105	0.0029866437404122534
6448	CCDC61	3.2494776	0.883908	0.0029872267435081716
6449	DAZAP1	3.24909	0.63548464	0.0029970988723049905
6450	TUBB3	3.2490513	0.91590613	0.002988762357358246
6451	SLC10A3	3.2473643	1.492268	0.002991632438105973
6452	YDJC	3.2471478	1.8236628	0.0029854020397734227
6453	ORAI1	3.246799	0.8885809	0.0030109869749963473
6454	STK35	3.245987	0.6384856	0.0030271062221771216
6455	TARBP2	3.2449603	0.93177694	0.00302918921896018
6456	CLTA	3.242472	0.64211327	0.003062347641820516
6457	NATD1	3.2420108	0.9967302	0.003057245268800803
6458	PSMB4	3.2418354	0.7522572	0.0030637376567071214
6459	TSC2	3.2408648	0.6252503	0.0030769840843593425
6460	MX2	3.2402751	0.84101015	0.003076609455566339
6461	MCRIP1	3.2400725	0.8551159	0.0030792382493157644
6462	PLEKHM3	3.2364078	0.63576955	0.003121774127919868
6463	ZNF543	3.2361555	0.9012384	0.0031157248564061615
6464	TMED7-TICAM2	3.2360916	0.9744485	0.0031146173669212374
6465	CCER2	3.23598	1.3924348	0.003105488751339965
6466	CNTF	3.235106	1.3875344	0.0031140139624765643
6467	COX14	3.2347834	1.0589811	0.0031248597337599775
6468	TLCD3A	3.2340472	1.0614369	0.0031319898844916006
6469	RBSN	3.2339535	0.6490119	0.003144745477787172
6470	PMPCA	3.2336736	0.69561386	0.0031456511451144428
6471	RNF216P1	3.232753	0.804232	0.0031507222935614
6472	NPIPB9	3.23259	1.4915437	0.003140779176733221
6473	NME4	3.232164	0.69397706	0.00315956358965935
6474	CTDSP2	3.231816	0.6426978	0.0031665120635198476
6475	CCNDBP1	3.2287781	0.67912877	0.003195764294896535
6476	FRMD8	3.2287297	0.7951895	0.0031934324020955153
6477	CSNK1A1	3.2281237	0.53391397	0.003209501455256981
6478	CLN8	3.2278118	0.66191596	0.0032069106577187036
6479	TSPY26P	3.227502	1.6198391	0.003189480213890946
6480	LIMK2	3.2254033	0.6442933	0.003233543217441679
6481	SH3D21	3.2249606	0.6512651	0.003236423815531441
6482	E2F6	3.2244387	0.6974612	0.003239037906359
6483	ZNF341-AS1	3.2230303	1.8202628	0.003220183046289274
6484	TBC1D24	3.21855	0.73674184	0.0033028195778521756
6485	RPS27	3.2174215	0.72565335	0.003315578667455627
6486	TMCC2	3.2170048	1.0152054	0.0033136311233220327
6487	DYNLL2	3.215382	0.643385	0.00334114513457256
6488	SHC4	3.2153642	1.8151394	0.003307368060290806
6489	RRP12	3.2147608	0.6598218	0.0033464735813090907
6490	HDHD2	3.2128782	0.6297428	0.003367876765792975
6491	ESPN	3.2115192	1.3804103	0.0033606989597466073
6492	HSD17B8	3.2111714	1.3064038	0.003367876765792975
6493	TXLNG	3.2092953	0.6279052	0.0034092455391939868
6494	NEDD4L	3.2089176	0.5914639	0.003415558446589137
6495	SMC5	3.2087648	0.5482904	0.0034174907071982787
6496	STK4	3.2059636	0.6335076	0.0034467112165322018
6497	PABPC1L	3.2054014	0.6263661	0.003450060360519778
6498	FIS1	3.2044075	0.7898251	0.0034549401327694782
6499	RNF20	3.203981	0.6405282	0.0034657423231952375
6500	AXIN1	3.2033072	0.63591325	0.0034739281616321645
6501	MBD3	3.2027926	0.6470252	0.0034781623110158844
6502	ZNF549	3.2025332	0.7167877	0.0034781623110158844
6503	KMT2D	3.202362	0.58139515	0.0034846349566695547
6504	HDGFL2	3.2021272	0.65427244	0.0034833414734929194
6505	SMDT1	3.2017376	0.966637	0.0034803988266619355
6506	TRIM66	3.1998239	0.6416108	0.003511817258843078
6507	ARL6IP1	3.1991587	0.64759624	0.0035218208060198678
6508	ZNF234	3.1987963	0.74937856	0.0035189348157214145
6509	TASOR2	3.1957684	0.57807773	0.0035616546753961587
6510	TPST2	3.19424	0.6644393	0.0035724155727979083
6511	WDR82	3.1937728	0.6185557	0.003579624226586455
6512	PYGO2	3.1935341	0.8107682	0.00357517908861568
6513	DNAJC7	3.1931725	0.6231682	0.003587395102980589
6514	ZFAND1	3.192031	0.6560319	0.0035960920036779325
6515	LINC00205	3.191559	0.66140014	0.0036008340465885007
6516	CHMP7	3.190942	0.73504317	0.003605216500750144
6517	ATP5MK	3.1905594	0.7680754	0.0036082686395491974
6518	LINC01806	3.185454	1.4728059	0.0036546158826333726
6519	C9orf24	3.1851416	0.94587445	0.003668964455231064
6520	EID1	3.1846495	0.6382651	0.0036845724480529724
6521	BUD13	3.182793	0.6951753	0.0037044348992935367
6522	TBCE-1	3.182503	0.83212125	0.0037044348992935367
6523	RSPH9	3.181292	1.0009941	0.003712684096064151
6524	EED	3.1797206	0.64133245	0.0037423303047764006
6525	SERHL	3.1784492	1.3708216	0.003734600015839465
6526	FUBP3	3.1783226	0.59516954	0.0037618126432282114
6527	RNASEK	3.1774755	0.7249342	0.003763714459061706
6528	USP7	3.1773093	0.61074734	0.003774347880032095
6529	PSMA4	3.1762695	0.6513043	0.0037818350724284897
6530	BCLAF3	3.1752007	0.6140164	0.003796255422802829
6531	AK7	3.1746943	1.1091584	0.00378823036675174
6532	C5orf15	3.1742177	0.63336796	0.003804594522614002
6533	ARL2	3.173833	1.1925473	0.0037962462931535835
6534	RAPGEF3	3.1733115	1.0435663	0.0038023894663002833
6535	SLC25A4	3.172417	0.90171444	0.0038159381162876102
6536	RAC2	3.1721509	2.1671875	0.003794378116436853
6537	KDM1B	3.1721234	0.71328187	0.0038238962295649398
6538	NRIP2	3.171762	1.6055752	0.003804594522614002
6539	LINC01136	3.1717556	1.8033662	0.003799544362533266
6540	AKR7A2	3.1712174	0.7832003	0.0038301382770757368
6541	LMAN2	3.1691847	0.6590651	0.0038551515205149317
6542	ZNF518A	3.1690414	0.5666574	0.0038615549708512927
6543	LRRC37A3	3.1685615	0.6820331	0.0038601043127545753
6544	ODAD1	3.1681018	1.3682321	0.003850870315561541
6545	NUP42	3.1646252	0.6276468	0.003900090905466449
6546	FBXO32	3.1643796	0.7818725	0.0038977493586372313
6547	YBEY	3.1641843	0.89999396	0.0038977493586372313
6548	ZNF200	3.163978	0.7446719	0.0039033087653689135
6549	LINC01846	3.1622002	21.94334	0.0037411220747045762
6550	ITPR3	3.1620288	0.6846389	0.00392657058001926
6551	DYNC1I2	3.1618257	0.60445875	0.003933012308461597
6552	IFI27L1	3.161625	0.754082	0.003927732060002506
6553	GPR142	3.1608765	21.887438	0.0037568362297810444
6554	ARHGAP33	3.159405	0.72256064	0.003955925102158919
6555	PRDM8	3.1584554	22.005507	0.003786161427674311
6556	ELOCP33	3.158369	21.989378	0.0037868826083767362
6557	MSANTD1	3.158054	1.1113425	0.00396179772641523
6558	LINC01409	3.1576111	0.6663799	0.003977219867933775
6559	WFDC9	3.1571789	21.943867	0.003799544362533266
6560	XPOTP1	3.156729	21.917025	0.003804220090853728
6561	UNC93B2	3.1566133	22.00604	0.003804594522614002
6562	TIPRL	3.156367	0.66924167	0.003990267365925801
6563	SMARCE1P2	3.1562984	21.980412	0.0038082356032083024
6564	VINAC1P	3.1561594	21.959703	0.0038094876152165026
6565	RN7SL3	3.156141	22.016779	0.0038094876152165026
6566	PDF	3.1560936	21.99106	0.003809708434269581
6567	GAMT	3.1560805	1.232141	0.0039785480317824275
6568	ZNF70	3.1559558	0.80007476	0.003990267365925801
6569	CTRL	3.1555033	1.5949203	0.003974143662010751
6570	C15orf56	3.1551135	21.929459	0.0038213147644789304
6571	BCAS2P2	3.154954	21.964703	0.003823000536251606
6572	MAP2K7	3.154733	0.65757394	0.004009284281526959
6573	GAGE10	3.1546478	1.7935023	0.003980466703609094
6574	NPM1P26	3.154545	21.96127	0.0038275517350688194
6575	ITGB2	3.1544943	1.186323	0.003998416547756918
6576	WDR61	3.1543145	0.64919233	0.004013303485812082
6577	MYBPC1	3.1541777	21.947271	0.003831413685713008
6578	CEP20	3.1541615	0.7207531	0.004013303485812082
6579	KLK5	3.1541586	21.999395	0.003831413685713008
6580	GIMAP2	3.1537783	21.886316	0.003835601356033239
6581	SLC25A6P5	3.1535776	21.960098	0.0038378350371499953
6582	POLG-DT	3.1532369	21.975014	0.0038416557736356827
6583	TGM6	3.1532257	22.096739	0.0038416557736356827
6584	KLHL7	3.153076	0.634289	0.004032181456246442
6585	INTS9-AS1	3.1528158	22.057255	0.0038466435317972194
6586	CATSPER1	3.1525922	21.9403	0.0038491841666680087
6587	ATP4B	3.1525555	21.991585	0.003849265450235218
6588	THRSP	3.152449	21.946358	0.0038502659853323316
6589	ZNF84-DT	3.152266	22.059664	0.0038518663657568218
6590	PPP6R2P1	3.1521049	22.030928	0.003853590223611653
6591	RPL13AP3	3.1520166	21.951595	0.0038543479221881086
6592	GNA13	3.1519675	0.6269251	0.004045477717257845
6593	RPL17P10	3.151963	21.986248	0.003854652452614417
6594	GLYATL1P4	3.1518967	21.987413	0.0038551212437952917
6595	HERC2P7-1	3.1517942	21.969982	0.0038556672493390344
6596	CD300LG	3.1517513	21.981283	0.0038558285758224153
6597	LINC02557	3.151455	21.998003	0.003859334664864726
6598	GAST	3.1509488	21.95886	0.003864605564178401
6599	NEPNP	3.1509335	22.044958	0.003864605564178401
6600	USP6NL	3.1508589	0.6113945	0.0040624666717986885
6601	LINC01492	3.1507223	22.084545	0.0038669969654178747
6602	LINC02046	3.1506565	21.911716	0.003867460705598095
6603	RPL18AP7	3.1505172	22.006685	0.0038688985789480986
6604	ASB7	3.1505096	0.6487445	0.004062647394190329
6605	LINC01087	3.150389	22.078531	0.0038701924552610968
6606	RN7SL268P	3.1498563	22.021624	0.0038760318639719507
6607	EEF1A1P4	3.1497211	21.992025	0.003876725957722019
6608	PAGE2B	3.149712	21.996422	0.003876725957722019
6609	LINC00538	3.1496437	21.981867	0.0038770979108730006
6610	TGIF2P1	3.149623	21.984148	0.0038770979108730006
6611	C11orf21	3.149423	21.990635	0.003878938661193674
6612	MRGPRG-AS1	3.1492453	21.96641	0.00388088950526866
6613	PLEKHA7	3.1489663	0.6635518	0.004087563511734451
6614	NKX6-2	3.1489298	21.997145	0.003883915825985151
6615	SIX2	3.1489255	21.964575	0.003883915825985151
6616	OR2J3	3.1485627	1.5929015	0.004062053855882652
6617	MYLK-AS2	3.1483498	22.027512	0.003889685514935895
6618	FGF23	3.1483107	22.043823	0.003889685514935895
6619	BEND2	3.148308	22.113995	0.003889685514935895
6620	LINC01115	3.1482675	1.0047219	0.004083870726618851
6621	DDR1-DT	3.1481774	22.05472	0.003891016255107451
6622	OR1F2P	3.1481078	21.965576	0.0038915363191284113
6623	FAM78B-AS1	3.1480606	22.037617	0.003891757787310434
6624	MBTPS2	3.1479938	0.6157541	0.004096191530510047
6625	SLITRK1	3.1476858	21.957342	0.003896340434666081
6626	RAD51AP1P1	3.1475036	21.977467	0.0038977493586372313
6627	CRIM1-DT	3.1474848	22.172663	0.0038977493586372313
6628	IL17B	3.1471682	21.983486	0.0039007929804831913
6629	LINC00488	3.1468678	22.053686	0.003903987204352426
6630	PPIAP53	3.145775	22.030443	0.00391736095006339
6631	LINC02681	3.1456332	22.032604	0.003918851298875235
6632	CRYBB1	3.1452737	22.096933	0.003921938704389559
6633	CRYBA2	3.1452613	22.034376	0.003921938704389559
6634	PPIAP16	3.14525	22.017176	0.003921938704389559
6635	TCHP	3.1452339	0.639787	0.004131417784794705
6636	GS1-594A7.3	3.1451776	21.988348	0.003922499538116643
6637	SIRT7	3.145078	0.8024444	0.00412680856529617
6638	FAM168B	3.144992	0.60870934	0.004137911236113973
6639	CSNK1G2-AS1	3.1448257	22.002096	0.00392657058001926
6640	HMGB1P7	3.1444037	21.981644	0.003931243094851722
6641	EP300	3.1443818	0.53777957	0.004148260058327858
6642	PRODH2	3.1440637	22.01828	0.003934987335189102
6643	C10orf53	3.1435277	22.03904	0.003941374455013603
6644	CDC42P4	3.1434798	22.086704	0.003941610372430818
6645	SYCP2L	3.143434	0.6237938	0.004156268238472807
6646	PRKAR1B-AS2	3.1434324	22.02198	0.003941836633984014
6647	VCP	3.1430473	0.5955185	0.004162036990419506
6648	MIF4GD	3.142264	1.2909957	0.004154237291003861
6649	LINC00092	3.1419804	22.032997	0.0039605955416302996
6650	SLC16A13	3.1419759	1.2266828	0.004156766443878146
6651	PA2G4P2	3.1419067	22.088015	0.003961177640719971
6652	HNRNPA3P11	3.1418755	22.006758	0.003961188212036758
6653	ZRSR2	3.141847	0.62187475	0.004173107785410923
6654	TERF1P5	3.1415849	22.030975	0.00396429314023969
6655	CELF2-DT	3.1414921	22.059431	0.003964751738436901
6656	HMGA1P3	3.14149	22.050877	0.003964751738436901
6657	TIPARP-AS1	3.141381	21.999016	0.003965815756915491
6658	PRG4	3.1403778	21.98273	0.003978168746983744
6659	LINC02867	3.1402588	22.098886	0.003978957679714824
6660	MSTN	3.1401963	22.148182	0.003979063185257098
6661	PPM1J-DT	3.1401901	21.97908	0.003979063185257098
6662	GAS8-AS1	3.1398537	22.047	0.003982803718981332
6663	SUGP1	3.1395583	0.6227314	0.004204908550797065
6664	ELF1	3.1392605	0.63667655	0.004211751341459617
6665	PPP1R12BP1	3.1391857	22.037708	0.003990267365925801
6666	CPVL-AS1	3.137714	22.02808	0.0040086334771793205
6667	NSMCE1-DT	3.1376276	1.285181	0.00420797536321712
6668	RAB28P5	3.1375525	22.023642	0.004010005158534122
6669	IMP3P2	3.137158	21.984327	0.004014153494338857
6670	UCP2	3.136929	0.9014387	0.004229413458597672
6671	SLC9A7P1	3.1367173	1.7851504	0.004206080602997445
6672	PTGR2	3.1360726	0.64682716	0.00424824538569081
6673	RAB11B	3.1360161	0.6518288	0.004247635834152279
6674	ZNF192P1	3.1351397	1.3571188	0.004238905836726721
6675	CLK2	3.1346395	0.6271485	0.0042671083254433705
6676	WAPL	3.133414	0.58009684	0.004287846679972966
6677	ST3GAL3-AS1	3.1332996	2.1762187	0.004227257875212287
6678	FLJ40194	3.1330361	0.9591784	0.004281395818272912
6679	ST20-AS1	3.1327982	2.1622403	0.004244666194959912
6680	C17orf67	3.1322412	0.97037935	0.004287846679972966
6681	CLIP4	3.1320522	0.6426696	0.004304375143561571
6682	RPL14P1	3.1313617	22.030703	0.004089074690839102
6683	UBR5-AS1	3.1289704	1.2885748	0.004323958819673838
6684	EPDR1	3.1281583	0.75647026	0.004349714676398993
6685	RAB19	3.127323	1.1308166	0.004349714676398993
6686	SERPINE2	3.1261241	0.7051818	0.004378269907910193
6687	ADA	3.1253014	0.90890807	0.004385530631309135
6688	CYP17A1	3.1249804	22.000778	0.004172264888392505
6689	GATD1	3.1246884	0.7108187	0.004395897258078739
6690	GFRA3	3.1237895	1.2899549	0.004395408206458999
6691	RNF169	3.1231499	0.6111252	0.004424937694562675
6692	SFXN1	3.1222198	0.6187636	0.004438754861925662
6693	IL15RA	3.1203089	1.2824581	0.0044390066069839905
6694	YIPF1	3.1196368	0.69103616	0.004468381247053019
6695	MIGA2	3.118806	0.7027689	0.004480343554002988
6696	PPARA	3.118773	0.64551467	0.004481770642988869
6697	PBX4	3.1185832	0.69256437	0.004482751460112339
6698	EEF1AKMT2	3.1180067	0.6093031	0.004494631954760152
6699	SH2B3	3.1179826	0.67313987	0.004491209797665677
6700	MFSD6	3.1173542	0.7160262	0.004499138802299281
6701	DHX58	3.1171048	1.0942798	0.004491209797665677
6702	TRAPPC5	3.1166122	1.2803264	0.004492619363511018
6703	CIPC	3.115835	0.7546256	0.004518282499455752
6704	CCND2-AS1	3.115705	0.9005985	0.004516093923156146
6705	BLOC1S2	3.1156511	0.7127414	0.004522313023797033
6706	CLPP	3.1154819	1.0969552	0.0045145038763304635
6707	C10orf143	3.1147878	0.9005515	0.00452755849560237
6708	KLHL25	3.1123836	0.7070947	0.004566683295502376
6709	MAP3K6	3.112082	0.85188484	0.004567297554228845
6710	ZNF597	3.1118789	0.8663161	0.004567297554228845
6711	FAM120A	3.1096268	0.5996505	0.004615009890990522
6712	SH3BGRL3	3.1090486	1.1237855	0.004602352335499473
6713	ZNF441	3.1082406	0.71671146	0.004627184410255625
6714	ANKRD27	3.106671	0.61693716	0.00465488317809073
6715	SAMD9L	3.1048691	1.5831244	0.004654608637972544
6716	THOP1	3.1047935	0.6736481	0.004678708347604714
6717	CCNT1	3.1046107	0.60750735	0.004685326199349922
6718	PDCD6	3.1045942	0.61664975	0.004686217716999453
6719	AGPS	3.1039727	0.60752517	0.0046963751596027035
6720	DHX30	3.1031823	0.6045104	0.004705723978158819
6721	VTI1B	3.1027215	0.6077812	0.0047102003006518995
6722	LRRC20	3.1026802	0.9413899	0.004700623906442351
6723	PPP1R12C	3.1016288	0.6116478	0.00472687549323066
6724	DNAJC19	3.1007488	0.92418957	0.00472845815777026
6725	LAMC3	3.0997488	0.80994236	0.004747790761688329
6726	GPR89A	3.098298	0.6289513	0.00477343425469202
6727	PIGH	3.0975711	0.6947959	0.004780732078672207
6728	SIGIRR	3.0974734	0.7775633	0.004780716601022006
6729	USP36	3.0970788	0.6076762	0.004793676240008575
6730	ZC3H3	3.0964913	0.6274759	0.004799432212377213
6731	IFIT3	3.0959854	0.91206795	0.004796439659408578
6732	DPF2	3.093762	0.6203859	0.004839868564318474
6733	YTHDF3	3.0934553	0.593404	0.00484914359930307
6734	UBE2D3	3.093188	0.5302635	0.004852140109415996
6735	DESI2	3.0931382	0.60206676	0.004851590027987188
6736	DNAJA2-DT	3.0919316	2.1488802	0.004812650298876792
6737	YPEL3	3.0918648	0.91893697	0.004854502285548584
6738	C16orf46	3.091235	0.7982956	0.004871070055396491
6739	ADAM20P1	3.0912306	1.7712235	0.00483804654733445
6740	SYNPO2L-AS1	3.0895605	0.83670074	0.004894571938365379
6741	TRAPPC13	3.088308	0.61604875	0.004921602470109966
6742	SLC25A26	3.088277	0.5966064	0.004924115292184632
6743	RNF103-CHMP3	3.0876925	0.83466756	0.004921602470109966
6744	DRAM2	3.087381	0.63513786	0.00493404321807676
6745	C7orf25	3.0858102	1.2739323	0.004938291337146311
6746	BAIAP2-DT	3.0845838	0.9111334	0.004968416243012755
6747	GTF2F1	3.0845733	0.6215384	0.004975674101287937
6748	WRAP73	3.08421	0.7549746	0.004975674101287937
6749	CYTH3	3.083841	0.6202897	0.00499023753849169
6750	ARHGAP44	3.0825434	0.6519824	0.0050157146707742436
6751	FUT1	3.0797014	1.3423215	0.00503152854883117
6752	PHF3	3.0784907	0.5074838	0.005080134133038898
6753	FAM71F2	3.0771933	0.70308584	0.005090578505503199
6754	PTGFRN	3.075779	0.6142985	0.0051200430330949585
6755	GBE1	3.0745819	0.6184415	0.005139001965690144
6756	RAI1-AS1	3.0720496	2.1447406	0.005117080164446195
6757	BRD1	3.0718455	0.60368574	0.005183547368579322
6758	RELL2	3.0706728	1.1577011	0.005182189582920811
6759	GLUD1P3	3.0700667	0.737336	0.0052043394128753395
6760	POLR2D	3.0699792	0.6270083	0.00520868263423052
6761	STRN3	3.067595	0.49410543	0.005255609840207768
6762	SMG1P5	3.066695	0.6209222	0.005264978317626721
6763	MARCHF5	3.0658977	0.60283387	0.005279889349502268
6764	SNHG22	3.0615227	0.6330556	0.005350409369652905
6765	DEPDC5	3.0613053	0.6050086	0.005356515668558819
6766	CCDC157	3.0612993	0.9319645	0.005344376544038388
6767	CCDC174	3.0601783	0.62464863	0.005370554761233148
6768	ZSCAN30	3.0587304	0.6133686	0.005396986630075074
6769	PFKFB3	3.0580046	0.61122257	0.005410099893772825
6770	DDX19A	3.0563314	0.6202179	0.00543585328414995
6771	TMEM39B	3.0554879	0.65152943	0.005446327518541683
6772	EDF1	3.0553863	0.64740926	0.005449484685126668
6773	ZMIZ2	3.0544016	0.6056914	0.005469893596218755
6774	PRADC1	3.054275	1.7595334	0.005428530562080396
6775	MMD2	3.0537767	1.5592273	0.005450927923862161
6776	HNRNPUL1	3.0536299	0.5828075	0.005484759064219414
6777	ZNF219	3.0528395	0.715643	0.005488022400834268
6778	ZNF24	3.0528233	0.6016446	0.005495917483856809
6779	LINC00659	3.0522342	2.1421492	0.005438431821978285
6780	RBM22	3.0504158	0.62363905	0.005533024361967268
6781	ERICH5	3.0484614	0.8921449	0.005557240798183422
6782	UBR1	3.0475206	0.52498245	0.00559205939992959
6783	CHMP2B	3.0465121	0.6432349	0.005599136878873388
6784	MOSMO	3.045586	0.60869366	0.005615414558768219
6785	EBLN3P	3.0452607	0.61648536	0.005619629193573566
6786	CCDC127	3.0451996	0.80232775	0.005615414558768219
6787	LBHD1	3.0451646	0.79680395	0.005614961064603217
6788	TNIP1	3.0451403	0.6097602	0.005622012678019755
6789	CARD8-AS1	3.0442994	1.7602665	0.005601530543142101
6790	ZDHHC5	3.0437114	0.60489833	0.005647151732129409
6791	FRS3	3.0436628	1.3304467	0.005623717703249303
6792	TNFRSF6B	3.0422246	1.7539709	0.005626421622536613
6793	UBE2Q2P11	3.0417705	1.7542078	0.005634349600003644
6794	UBOX5-AS1	3.0411952	1.3292273	0.00566045146076954
6795	VPS28	3.040797	0.85143536	0.005685097014354642
6796	ALKBH1	3.040112	0.62017536	0.005706480553027163
6797	AUP1	3.0390644	0.6546182	0.005721799998641091
6798	NBPF15	3.037865	0.600144	0.005749463920345128
6799	LINC02235	3.0357392	0.81991994	0.005777147305771319
6800	EPHB6	3.0344322	0.7520584	0.005802904052449204
6801	GTF2IRD1	3.0343401	0.59292483	0.0058138817712346195
6802	BCL7B	3.0332215	0.70617384	0.005825791413036406
6803	RNF8	3.0330803	0.6163612	0.0058330037920579485
6804	NSF	3.0323725	0.60241455	0.005847821062103609
6805	UBA6	3.031623	0.557743	0.005863409822209976
6806	TRIM11	3.0315459	0.6567797	0.0058572506481488285
6807	ZNF28	3.0308125	0.62991107	0.005871566869617401
6808	TMEM192	3.0302622	0.7238104	0.005877167094152421
6809	MAN2C1	3.0298092	0.60647404	0.005890647849313814
6810	TP53TG5	3.0275347	1.5509052	0.005902064053168982
6811	ZNF419	3.0262132	0.9421566	0.005944197545143237
6812	PYM1	3.0242407	0.69667923	0.005988394409661252
6813	CCDC158	3.0229833	1.5556154	0.00598135263681915
6814	THUMPD3	3.0221379	0.64585394	0.006027678248889103
6815	RADX	3.0208607	0.83704096	0.006043138708136281
6816	TDRKH-AS1	3.0206373	2.1215613	0.005995428661360914
6817	GGT1	3.020517	0.8625522	0.006046963554606375
6818	VPS52	3.0203865	0.6318747	0.006058800847981222
6819	POLR2F	3.0192595	0.7131123	0.006074665918712493
6820	SPI1	3.0187774	2.1214502	0.00602885983248129
6821	MRPS18A	3.0184724	0.7155922	0.006087565468871733
6822	C11orf68	3.0167706	2.1285474	0.00605630810702526
6823	ZNF781	3.0152147	1.1036912	0.006138960322197195
6824	PRC1-AS1	3.015164	0.92489684	0.006145404013793207
6825	KAT5	3.0147953	0.6452966	0.006160532377144436
6826	SETD3	3.0132911	0.59776455	0.006194051035110904
6827	CEP131	3.0122113	0.61896473	0.006207878048370474
6828	CHKB-DT	3.0108216	0.75256634	0.006226433822654374
6829	PTPMT1	3.0101314	0.7398104	0.006239327724322805
6830	KRR1	3.0098853	0.6003901	0.006248222002858678
6831	MIR34AHG	3.009534	0.6405434	0.006250996858892115
6832	SBDSP1	3.0092611	0.7616372	0.0062490174329036296
6833	IRF6	3.008416	0.6841156	0.006265936480031318
6834	MMP25	3.007964	1.4258053	0.006252033549411956
6835	AATF	3.007791	0.5919486	0.006278025957652231
6836	LINC01703	3.006918	2.1145728	0.00624399916548929
6837	HMGCL	3.0061572	0.66870445	0.006298263953101366
6838	OTUB2	3.003547	0.97941035	0.006330483258516142
6839	RBM4B	3.0024233	0.6372394	0.006358811429482912
6840	TMEM126A	2.9999237	1.0333213	0.006390474100790131
6841	RBBP5	2.998544	0.6004748	0.0064223983225219035
6842	FAM43B	2.9977314	21.901545	0.006198308630992529
6843	MYH7B	2.9976962	1.1341865	0.006418519376858439
6844	MPND	2.9976327	0.93928003	0.006426554562540944
6845	KCNA3	2.9974718	21.87157	0.006202340819449458
6846	ZNF316	2.9971304	0.6784443	0.006440103950400898
6847	JARID2-DT	2.99694	21.832478	0.006211914903774833
6848	LINC02768	2.9964623	21.821133	0.006220396290434944
6849	LINC01947	2.9957955	21.76579	0.006232752571818095
6850	AGXT	2.9956894	21.867395	0.006234138866161485
6851	SHOX	2.9956663	21.820686	0.006234138866161485
6852	PRKAR1B-AS1	2.9952524	21.794962	0.006240717363337697
6853	ZNF418	2.995121	0.63551533	0.0064771637729152875
6854	EPX	2.9950967	21.880978	0.006243275928952001
6855	TMPRSS11B	2.995	21.872965	0.0062440019841035355
6856	BTN1A1	2.994954	21.786123	0.00624431018074141
6857	NPM1P39	2.994804	21.856182	0.006246758715773873
6858	CDC42P6	2.9942162	21.859724	0.006255657071606792
6859	HMGB1P14	2.994094	21.850372	0.006257535369451607
6860	MYHAS	2.9939709	21.85952	0.006259426273018516
6861	FAM246C	2.9938965	21.797441	0.006260326958224978
6862	LINC00320	2.9937909	21.737532	0.006261864678809945
6863	MPPED1	2.9937723	1.323029	0.00647799968961555
6864	KATNIP	2.993752	0.5823093	0.006509546649108526
6865	CLEC3B	2.9934478	21.827288	0.006265936480031318
6866	SSBP3P2	2.9934392	21.805208	0.006265936480031318
6867	SHISA5P1	2.9931989	21.834267	0.006269614228270958
6868	OR2A3P	2.9929256	21.916233	0.006273788683747313
6869	RPL7P52	2.9929037	21.84183	0.006273788683747313
6870	ANXA2P2	2.9927454	21.815702	0.006275785548171113
6871	UNCX	2.9924006	21.855831	0.0062816130446267555
6872	CDC26	2.9922814	1.029798	0.006517136676515302
6873	APOC4-APOC2	2.9919803	21.798681	0.006289005068176983
6874	RBMS3-AS1	2.9919488	21.959087	0.006289022068254527
6875	IL9RP2	2.9918454	21.905563	0.00629052132393871
6876	ELDR	2.9916484	21.781158	0.006293942563277378
6877	SPCS2P4	2.9916182	21.82856	0.006293942563277378
6878	HTR2A	2.9914627	21.821632	0.006296513673285306
6879	DHX16	2.9914572	0.630565	0.006545895214130149
6880	ALG6	2.9913461	0.6274185	0.006546890317139753
6881	CYTH1P1	2.9912837	21.766533	0.006298944043962528
6882	LINC00102	2.991077	21.928751	0.0063025768454156895
6883	VWFP1	2.9910216	21.80836	0.006303089979243574
6884	TEX37	2.990823	21.819859	0.006306555310267786
6885	PLS1-AS1	2.990739	21.834341	0.006307095300576265
6886	RPS26P41	2.9907358	21.8275	0.006307095300576265
6887	LINC01293	2.990704	21.86028	0.006307115794583543
6888	CLECL1	2.990614	21.870062	0.0063083482427669655
6889	SIRT6	2.9905689	0.9952441	0.006546890317139753
6890	CCDC42	2.9905653	21.849052	0.006308721796043284
6891	OR2A1	2.990281	21.77262	0.006313959304274862
6892	DAAM2-AS1	2.9902012	1.1860734	0.006550731543598832
6893	HOXD-AS2	2.9900856	21.784313	0.006317367603586361
6894	LINC01804	2.9899883	21.880354	0.006318747668669081
6895	KLK11	2.9898987	21.801994	0.006319967958614195
6896	ABCB10P1	2.989611	21.855072	0.006325288858270106
6897	RUNX3	2.9894252	1.3229141	0.006561067674149345
6898	FAM193B-DT	2.9891307	21.924986	0.006333963331734006
6899	LUARIS	2.9890695	21.796593	0.006334600227904988
6900	PDE7A-DT	2.9889426	21.847813	0.006336597335270583
6901	FEM1B	2.9889274	0.60197717	0.006593340106033058
6902	NPIPA2	2.988741	21.911245	0.0063395465842749354
6903	LY6L	2.9887383	21.844584	0.0063395465842749354
6904	RAD1P1	2.9887087	21.862478	0.0063395465842749354
6905	HYAL1	2.98845	1.1879115	0.00658669983421503
6906	YRDCP1	2.9881487	21.843714	0.006349977387887149
6907	ANTXRL	2.9881196	21.850863	0.006349977387887149
6908	RBM14	2.9880128	0.5877463	0.006612264560172589
6909	PTPN2P2	2.9877257	21.81084	0.0063574154545724465
6910	SMU1	2.9877057	0.5759538	0.006617638671255659
6911	SCTR-AS1	2.987645	21.86932	0.006358457612487598
6912	RPL21P4	2.9875882	21.834803	0.006358811429482912
6913	LINC01133	2.9872115	21.943893	0.006365570727008686
6914	LEMD1-AS1	2.9871652	2.1029744	0.00657404122924376
6915	HMGB1P44	2.9870327	21.760185	0.006368655713672943
6916	PRKG2-AS1	2.986862	21.806322	0.006371572837825746
6917	CECR7	2.9865203	1.3166618	0.006612264560172589
6918	ELOVL2-AS1	2.9865065	21.876596	0.006377831067390253
6919	NCKAP5-AS1	2.9865007	21.852856	0.006377831067390253
6920	HMGB1P1	2.9862547	21.828077	0.006382323018750727
6921	HIGD2B	2.9862194	21.830454	0.006382422126320695
6922	TRIM80P	2.9861808	21.919424	0.0063825896537925845
6923	TLE3	2.9856656	0.6030275	0.006659157074587111
6924	ZNF257	2.9856064	21.887814	0.006392666560556125
6925	PLA2G3	2.9855447	21.872343	0.00639331987631089
6926	ERBIN-DT	2.9852254	21.79785	0.006399356376006947
6927	LINC01201	2.9849296	21.894373	0.006403629832238163
6928	ARHGAP42-AS1	2.9847426	21.843433	0.0064069044600058205
6929	SSX9P	2.984656	21.877151	0.006407438915809991
6930	LINC02265	2.9845781	21.887392	0.0064083127446003425
6931	GPC5-AS1	2.9845212	21.813002	0.0064083127446003425
6932	CHODL-AS1	2.984475	21.86155	0.0064083127446003425
6933	RPS21P4	2.984462	21.871721	0.0064083127446003425
6934	ZNF534	2.9844348	2.1057842	0.00661810414256803
6935	INE2	2.984384	21.869074	0.006409017511378925
6936	HTR6	2.9843674	21.844337	0.006409017511378925
6937	RPL5P35	2.9837923	21.879526	0.006419788820448031
6938	H1-6	2.983605	21.778759	0.0064223983225219035
6939	TMEM26-AS1	2.9835951	21.877472	0.0064223983225219035
6940	U3-31	2.9835434	21.872011	0.006422452023692334
6941	MTCO3P19	2.983015	21.851332	0.006432260428099013
6942	HTR3E	2.982946	21.86216	0.006433072242995201
6943	CLYBL-AS1	2.9828713	21.927113	0.006433775194423205
6944	RPL23AP35	2.9828515	21.787374	0.006433775194423205
6945	EOGT	2.9824703	0.61357766	0.006717847756144305
6946	LINC01712	2.98233	21.919098	0.006442818075420578
6947	SMCO1	2.982281	21.816181	0.006443208339655437
6948	SPIB	2.9821663	21.860344	0.00644498089762431
6949	RPL36AP13	2.9820993	21.82194	0.0064457520985240395
6950	CHL1-AS1	2.9820075	21.9077	0.006447040081602123
6951	RPL32P6	2.9817848	21.848513	0.006451088933300442
6952	EVA1A-AS	2.9815419	21.87135	0.006454922770607166
6953	SYCE1	2.9813118	21.798967	0.0064591316919043965
6954	ARRDC5	2.9812546	21.893145	0.006459693554177252
6955	KRT18P58	2.9804611	21.804665	0.006475797225232495
6956	ANAPC1P5	2.9803572	21.942205	0.0064771637729152875
6957	P2RY8	2.9802227	21.880175	0.00647826169231927
6958	PRCC	2.9784982	0.5874344	0.006798838421399262
6959	MED16	2.9784436	0.64831275	0.006795840746783546
6960	HSD3BP3	2.978296	21.858809	0.006516512399289379
6961	THAP11	2.9782002	2.0889294	0.006761448189521626
6962	PCNPP5	2.9778528	21.91336	0.006524637266050961
6963	LINC02842	2.9776065	21.953228	0.006529232558647465
6964	LPCAT4	2.9774866	0.6456577	0.006813466411034129
6965	C1QBPP2	2.9773781	21.789425	0.00653344450897627
6966	FEZ1	2.9771388	0.7452287	0.006817567651903479
6967	HAO1	2.9770713	21.8928	0.006539333422405985
6968	FDXACB1	2.9767601	2.0889742	0.006790149072445732
6969	RAB5IF	2.9764757	0.95504004	0.006824750533703417
6970	XXYLT1	2.976437	0.5925371	0.0068409533247663626
6971	LINC02770	2.975592	21.870138	0.00656702950573094
6972	PSMD8	2.975369	0.63278383	0.006856933367773979
6973	FCAR	2.9751868	21.92574	0.00657404122924376
6974	CPLX3	2.975173	21.897947	0.00657404122924376
6975	EAF1-AS1	2.97508	1.7317038	0.006814441482822306
6976	MS4A14	2.9747946	21.925713	0.006581355904238789
6977	NOS2P3	2.9747708	21.795607	0.006581355904238789
6978	PLUT	2.9743066	21.875921	0.006590008393837007
6979	ZNF32-AS3	2.9742746	2.0938296	0.006828907895487455
6980	ZDHHC4	2.97319	0.7233718	0.006897332210592432
6981	COX6A1	2.9730399	0.8148199	0.0068958077053895474
6982	ZNF596	2.972853	0.8488829	0.006897332210592432
6983	CD7	2.9727874	21.960285	0.00661810414256803
6984	ERLNC1	2.972588	21.82852	0.006621742631193184
6985	RNF167	2.9722219	0.7848524	0.006915040093160228
6986	ZNF271P	2.9718895	0.61180514	0.006927577923765695
6987	PTPRJ-AS1	2.9712956	21.86237	0.006646366050365776
6988	TRAPPC4	2.9712846	0.81474054	0.006930887249632385
6989	ZNF30	2.9707623	0.78645384	0.006944775016926041
6990	FHL5	2.9706085	22.00975	0.006659924555309377
6991	HHIPL1	2.9700894	0.82290757	0.00695822677247119
6992	DNTT	2.9695406	21.924053	0.006682435113178408
6993	MYH9	2.9688554	0.5724809	0.007000337701252913
6994	USP39	2.9687097	0.6174432	0.006993575491385123
6995	ZNF761	2.9683316	0.5888748	0.007002671237387792
6996	ZNF17	2.968259	0.84838575	0.006993192079798408
6997	EPPIN-WFDC6	2.9682589	21.866484	0.006709017913316976
6998	NIFK	2.968068	0.6972304	0.007001351011292895
6999	MTRES1	2.967776	0.7673234	0.007004128152300939
7000	ZNF295-AS1	2.9657698	1.4012082	0.007014713635602641
7001	CCL25	2.9654624	21.958807	0.006764917333262774
7002	MRPL41	2.963368	1.2336622	0.007078074587290798
7003	CACNA1D	2.9619048	0.66402113	0.007137962722621113
7004	C9orf64	2.9610126	1.2323159	0.0071297094692485
7005	ADCK1	2.9608557	0.6330131	0.007155733948627195
7006	RNF215	2.9602413	0.65096384	0.007169160016387496
7007	IFT46	2.9600453	0.7172374	0.00717002158134543
7008	PABPC4-AS1	2.9597518	1.3050228	0.007155733948627195
7009	ZNF671	2.9573085	0.95199364	0.00722482539380294
7010	TLE5	2.9566712	0.63934183	0.00724365664409775
7011	ABHD11	2.956664	1.1292186	0.007229819790875127
7012	DNAJC21	2.9566293	0.58617926	0.007249706173083849
7013	AP5S1	2.9566028	0.9419874	0.007234365604669009
7014	SH3BP1	2.9564888	0.64551955	0.007247708673277552
7015	IFIT1	2.9547174	0.72628224	0.007283340857979804
7016	ZNF442	2.9540167	0.928183	0.007292766563768669
7017	ADM	2.9538755	0.65002215	0.007303699814248203
7018	ABCB10	2.9538374	0.61542946	0.0073053027891776465
7019	DIPK1A	2.9534106	0.59690845	0.007316574065316257
7020	THTPA	2.953245	1.4027147	0.007293510131775184
7021	DDB1	2.952942	0.57824284	0.007329598662287871
7022	GLRX3	2.9529362	0.5782969	0.007326973692230042
7023	BTBD16	2.9525292	1.3046232	0.0073046749784474695
7024	LAMTOR2	2.9522603	1.234687	0.007316574065316257
7025	MED14	2.9521523	0.54075044	0.007349348424595358
7026	MFF-DT	2.9517267	0.7529827	0.0073439056585542055
7027	SF3B1	2.95157	0.48801538	0.007360716688807283
7028	MT-ND4L	2.9514117	0.57453424	0.007360716688807283
7029	HERC2P7	2.9512873	0.82936287	0.007352132689436669
7030	VAMP7	2.9505348	0.6211295	0.007373773669227314
7031	ZNF484	2.9484725	0.61288303	0.007420469842794487
7032	RHD	2.9480252	1.1305497	0.007412732671385376
7033	SDHAF2	2.947638	0.62868285	0.007438111017839609
7034	CMC2	2.9472442	0.5840947	0.007449548460939112
7035	ZNF837	2.9471169	1.5236586	0.007412992544726018
7036	C18orf25	2.944159	0.5767252	0.007521795246250296
7037	EIF4EBP3	2.944026	1.3028636	0.007491253322640796
7038	BMS1P2	2.943608	0.6260501	0.0075273522689610845
7039	TRIM52-AS1	2.9436014	2.0835419	0.007472949644980715
7040	ARHGEF2	2.943268	0.6056955	0.007536697374659007
7041	ZSCAN32	2.9431937	0.7292245	0.007530461627505645
7042	KDELR3	2.9388676	1.0160977	0.007618365125330351
7043	MFAP3	2.937923	0.5877185	0.007658725974409845
7044	GPN2	2.937737	0.6452673	0.0076572356471080035
7045	RSBN1	2.9373317	0.5924226	0.007669185819919896
7046	CD164L2	2.9362464	1.7138071	0.0076515507349877105
7047	SMIM3	2.9349766	1.080423	0.007704019610651365
7048	CHMP4C	2.9345868	0.7836197	0.007723281191034255
7049	R3HDM4	2.9345546	0.847651	0.007723281191034255
7050	NDUFA10	2.9340878	0.55877525	0.007745087601254764
7051	CDKN1B	2.9339447	0.6523492	0.00774264844087202
7052	GDPD1	2.931745	0.7844473	0.007787748594011602
7053	DCAF5	2.9316397	0.5674784	0.007804280622307083
7054	HEATR4	2.9300416	0.7686454	0.007827784284351793
7055	PPP3CC	2.9300132	0.5935204	0.007838458202205896
7056	TMEM269	2.9296381	1.0170971	0.007827784284351793
7057	HTRA2	2.929101	1.0843971	0.007836038248679126
7058	CES5AP1	2.9289203	1.392389	0.007829599374891222
7059	KIAA0930	2.9284475	0.70229316	0.007864435698298653
7060	RAB24	2.9281662	0.88073957	0.007862889510877597
7061	SPRYD7	2.9237132	0.7135919	0.007975849423918234
7062	PHPT1	2.9228578	0.6767895	0.007995253082955301
7063	SLC44A4	2.9225237	1.3876954	0.007976073289832315
7064	YJEFN3	2.9223173	0.63431877	0.008009668788247767
7065	ALMS1	2.9219918	0.5487609	0.008028829294554406
7066	GABPB1-AS1	2.9197707	0.5822993	0.008075122480741213
7067	LAMTOR1	2.9188416	0.63102424	0.008091919426563003
7068	NOTCH2NLC	2.9180384	0.9386379	0.008101337328089863
7069	DBN1	2.9168818	0.58331513	0.008145949668820963
7070	ART5	2.9146826	1.1151102	0.008173333103215772
7071	ST14	2.9133859	0.68236846	0.008223221847119258
7072	MAOA	2.9117577	0.80272615	0.008253299873921156
7073	ACAD9	2.911457	0.56610584	0.008275066294639364
7074	RAB3GAP2	2.9110348	0.5375897	0.008286897329624768
7075	PGLS	2.9110072	0.7555641	0.008275066294639364
7076	CD99	2.9091992	0.58739984	0.008330681476408452
7077	EMC7	2.9085193	0.69858277	0.008336557989058961
7078	LYRM2	2.9082136	0.62800145	0.00834833844827458
7079	GATAD2A	2.906108	0.5500626	0.008410968076011991
7080	SERAC1	2.90601	0.60928535	0.008403044943529347
7081	POLR2J4-1	2.9051895	1.2974045	0.008399668173457284
7082	ZDHHC20	2.9037426	0.5422997	0.008468775819111448
7083	GPR137C	2.9030626	0.59215236	0.008479478215964337
7084	PDE4DIPP4	2.9017239	2.070324	0.008445340664717646
7085	COQ5	2.9003024	0.7582207	0.008541488995467847
7086	CUL7	2.8987932	0.5780982	0.008586607071356576
7087	MRFAP1	2.8969004	0.6046586	0.008633311144446723
7088	ZBTB8A	2.8967	0.5804427	0.008639085674895549
7089	RANBP3	2.896387	0.5701585	0.008649202367454532
7090	MYOCOS	2.8958254	2.0692925	0.008591802770144695
7091	PANK2	2.8955348	0.5645426	0.0086701916137926
7092	BAK1	2.8946006	1.0005953	0.008671165794437448
7093	ARCN1	2.894132	0.56901425	0.008705610621547585
7094	MEIOB	2.894006	1.3781998	0.0086701916137926
7095	MTF1	2.8939512	0.6005842	0.008705610621547585
7096	ATP5PO	2.8927438	0.72292733	0.008729226415750841
7097	ACAD8	2.8924081	0.79513055	0.008735601805364555
7098	ZNF16	2.8919919	0.6539104	0.008750745112427858
7099	GPR146	2.8918433	0.9773161	0.008742511937463919
7100	NIPSNAP1	2.8907342	0.587419	0.008788439941300892
7101	OXSM	2.8894372	1.063549	0.008798017671418072
7102	TRMT2A	2.8890293	0.75906724	0.008823299871348377
7103	TAF10	2.888594	0.72772723	0.008834323304988213
7104	AP1M1	2.8876529	0.6298428	0.008863765497277623
7105	SAMD1	2.8854985	1.0291823	0.008903258014938763
7106	BCKDK	2.8853223	0.8887874	0.008914843622003088
7107	LINC02028	2.88286	0.9974872	0.008973655221902202
7108	FAM229B	2.8825486	0.9560191	0.008987778224516518
7109	TUBG1	2.8812847	0.7818726	0.009026368444647638
7110	PRRG2	2.8804302	1.1076343	0.00903843942603788
7111	NADK	2.8794422	0.61558354	0.009083355857618363
7112	GGCX	2.879382	0.6230356	0.009083355857618363
7113	STPG4	2.8786747	0.8590544	0.009089601728224721
7114	MTND6P21	2.8767	2.070589	0.00907371285802997
7115	CRYBB2P1	2.874472	0.5910396	0.009216987670943923
7116	ZNF398	2.8733616	0.5810847	0.009244879414238487
7117	MAEL	2.8726482	1.4996665	0.009216987670943923
7118	BZW1	2.8726084	0.56511056	0.009271232065058263
7119	CD151	2.8713424	0.6694834	0.009294106603118833
7120	ZSCAN2	2.8711133	0.68680525	0.009298160058755342
7121	WDR31	2.8709404	0.7389754	0.009302201349843563
7122	PPP2R5C	2.8709106	0.53613484	0.009314986397237197
7123	PSMC6	2.870799	0.5649849	0.009313815474614379
7124	LNCOC1	2.8705573	1.4992476	0.009283197628177546
7125	AXL	2.870378	0.61823064	0.009321911923906212
7126	EIF2D	2.8698146	0.64565027	0.00933373269822675
7127	CYB561A3	2.8673153	0.852517	0.0093927632688037
7128	B4GALT7	2.8670096	0.8568789	0.009403686806514893
7129	FKBP9	2.8661695	0.60912097	0.009436916798777494
7130	HSF1	2.8660798	0.57651126	0.009440014568776465
7131	ERLEC1	2.8659801	0.5875065	0.009441571823985306
7132	NANOS1	2.8650708	1.2046919	0.009439106939153449
7133	MRPS15	2.8650506	0.72721153	0.009457040633386841
7134	IQCD	2.864969	1.2760185	0.009440871981017172
7135	CRYZL2P-SEC16B	2.8642921	1.4986362	0.009442925066175414
7136	TRMT12	2.8623557	0.7411285	0.009528923634682484
7137	DNAJC9	2.861622	0.5729087	0.009559442898039073
7138	HSPA9	2.8615644	0.54619193	0.009562779289668203
7139	COCH	2.8613317	0.8734394	0.009553770557211736
7140	STK11	2.8613005	0.6574713	0.009562624840324397
7141	LINC02652	2.858241	1.1086673	0.0096298241696525
7142	TP53RK	2.857583	0.9013565	0.009658157336963102
7143	PGK1	2.8564994	0.56043607	0.009705292873878377
7144	SLC46A1	2.8563204	0.8348711	0.009693344666699067
7145	CLUAP1	2.8562522	0.58362174	0.00970802772431468
7146	DYNLT2B	2.854888	0.6431536	0.009741720580134098
7147	SETDB1	2.8542736	0.5634945	0.009766248379966013
7148	SNTB2	2.8541946	0.5720292	0.00976787290951903
7149	EML5	2.8540368	0.581667	0.009769646544790338
7150	UQCRC2	2.850806	0.5542294	0.009867312587922226
7151	BLCAP	2.8506818	0.5716741	0.009869590757120905
7152	ZNF544	2.8498752	0.54848695	0.009894698153473182
7153	TATDN2	2.8495507	0.60291094	0.009894777200557387
7154	YME1L1	2.8480392	0.5136548	0.009945040970562678
7155	BRSK2	2.846883	0.86298287	0.009956564159419555
7156	PPP1R3F	2.846778	0.6893421	0.009966117965178123
7157	MAP2K3	2.8457987	0.7025803	0.009996531580055482
7158	CPSF7	2.8455935	0.5529293	0.0100114242215792
7159	YLPM1	2.8455637	0.5005982	0.01001651304355865
7160	SDK1	2.8452291	0.62456787	0.010036989572211706
7161	BTN3A2	2.8446195	0.84998995	0.010021432001622522
7162	ANO10	2.8445756	0.51875204	0.010042302161198906
7163	BCL11B	2.8436208	0.6660619	0.010057690706866493
7164	GZF1	2.8406947	0.69396526	0.01014309682723005
7165	EBP	2.8391457	0.8315564	0.01018134949556006
7166	POP4	2.8366442	0.9591218	0.01024923471988414
7167	RNF40	2.8364592	0.56932306	0.010271359567377215
7168	YIPF4	2.8349388	0.545491	0.010303803283907969
7169	ZNF684	2.8347616	0.69424546	0.010300588528739486
7170	PHF2	2.8335314	0.5580553	0.010335577576563908
7171	PTK2	2.8322241	0.26482993	0.010369490444584266
7172	LRRC14	2.8312035	0.9642554	0.010369490444584266
7173	NECTIN1	2.827771	0.5895102	0.010453616273865606
7174	GRXCR1	2.8274705	21.633987	0.010162074519343055
7175	NLRP3	2.8268697	21.68806	0.010180172340612616
7176	LINC02331	2.826432	1.4930725	0.010453616273865606
7177	IL9RP4	2.8250709	21.656591	0.010232564964601027
7178	RNASEK-C17orf49	2.824248	21.639036	0.010255920793241368
7179	SSX3	2.824066	21.65661	0.010259533433337945
7180	SLC36A2	2.824043	21.673262	0.010259533433337945
7181	KRTAP5-8	2.8237298	21.622553	0.010268582917460025
7182	EGFLAM-AS1	2.8235817	21.678604	0.010271359567377215
7183	SEC11C	2.8234239	0.7164916	0.010553969516475734
7184	RPS2P4	2.823343	21.600206	0.01027802806821542
7185	NDUFB4P9	2.823211	21.587675	0.01028050453874751
7186	TWF1P1	2.8232045	21.64606	0.01028050453874751
7187	UGT2B29P	2.8230965	21.691814	0.0102820029790148
7188	CNN2P9	2.822956	21.712948	0.010284538072651775
7189	UBE2V2P3	2.8226948	21.753347	0.010291934950615426
7190	LCA10	2.8225794	21.678146	0.01029466034532004
7191	MTND5P11	2.8223076	21.536724	0.010300588528739486
7192	TMEM120B	2.822304	0.5600915	0.010593862870392368
7193	NBPF17P	2.8222847	21.73588	0.010300588528739486
7194	HCRTR2	2.8222704	21.662382	0.010300588528739486
7195	GLYATL3	2.8221047	21.678053	0.010303803283907969
7196	RPS15AP12	2.8220153	21.658792	0.010304909201235267
7197	HNRNPA3P9	2.8219743	21.625387	0.010305246829954488
7198	PLCZ1	2.8217416	21.556826	0.010311734999578668
7199	EXOSC10-AS1	2.8216836	21.607698	0.010312614928931157
7200	INHBB	2.8214726	21.717588	0.010318415557923876
7201	LINC01976	2.8214135	21.694021	0.010319104106330735
7202	VTRNA2-1	2.82139	21.770733	0.010319104106330735
7203	LINC02292	2.8211763	21.651953	0.010324101579326351
7204	VGLL2	2.8211489	21.606104	0.010324101579326351
7205	ADGRL3-AS1	2.821143	21.686855	0.010324101579326351
7206	PEX5L-AS2	2.8210263	21.76744	0.010326865115901137
7207	UBE2CP1	2.8208354	21.623098	0.010332028166430328
7208	MEG9	2.8207736	21.637114	0.010333033250794205
7209	RPL35AP32	2.820418	21.761013	0.010342520547127294
7210	LINC01819	2.8201737	21.750177	0.010349135528399833
7211	LINC01564	2.8201463	21.617588	0.010349135528399833
7212	LIX1L-AS1	2.8201208	21.726046	0.010349135528399833
7213	ZNHIT1	2.820023	0.74412775	0.010644469292563038
7214	WASIR1	2.8200219	21.647175	0.010351343101824804
7215	HAUS6P1	2.8199418	21.634129	0.01035293913631328
7216	FAM87B	2.819796	21.69073	0.010356654122355844
7217	FAM237A	2.8197322	21.725195	0.010357388153107721
7218	ITIH1	2.8197122	21.58832	0.010357388153107721
7219	HCST	2.8194282	21.694777	0.010364624041541957
7220	GSTA11P	2.819341	21.670313	0.010366409782202322
7221	PPAN-P2RY11	2.819215	21.623468	0.010369187520987665
7222	OR10A2	2.8191938	21.615515	0.010369187520987665
7223	SLC14A1	2.8191268	21.70929	0.010369490444584266
7224	OR2AG1	2.8191094	21.706913	0.010369490444584266
7225	OPTC	2.8190625	21.714716	0.010369490444584266
7226	ZNF32-AS2	2.8190014	21.685114	0.010369490444584266
7227	TEX26-AS1	2.8188915	21.630396	0.010372050582439708
7228	PGLYRP2	2.818824	21.71707	0.010373248726339518
7229	DEFB131A	2.8186948	21.679806	0.010375087876672684
7230	CENPVL3	2.8186684	21.72925	0.010375087876672684
7231	METTL17	2.8186326	0.651982	0.010690797256403579
7232	TAF9BP1	2.818617	21.677116	0.010375087876672684
7233	LINC00278	2.8186164	21.793554	0.010375087876672684
7234	MIR4280HG	2.8185463	21.674902	0.010375087876672684
7235	CRX	2.8185449	21.849274	0.010375087876672684
7236	COMETT	2.8185055	21.68664	0.010375087876672684
7237	LINC02432	2.818495	21.775423	0.010375087876672684
7238	EIF4BP7	2.818456	21.67357	0.010375087876672684
7239	DEFB109B	2.8184395	21.712042	0.010375087876672684
7240	BNIP3P1	2.8184316	21.692692	0.010375087876672684
7241	SCN4B	2.8183217	2.04162	0.010628135343690963
7242	LINC00587	2.8182664	21.699669	0.010379440520630305
7243	LINC02351	2.8180242	21.67733	0.010384366909200513
7244	RPL23AP72	2.8180025	21.701986	0.010384366909200513
7245	RBBP4P2	2.8179781	21.716122	0.010384366909200513
7246	ARMC2-AS1	2.8178794	21.65486	0.010384366909200513
7247	SRPK2P	2.8178625	21.66962	0.010384366909200513
7248	GSDMC	2.8178487	21.655201	0.010384366909200513
7249	OR1F1	2.8178396	21.682598	0.010384366909200513
7250	TRIM60P14	2.817753	21.696081	0.010386178276747395
7251	LINC01104	2.8176384	21.687292	0.010388633881033624
7252	PPM1B-DT	2.8176162	21.686214	0.010388633881033624
7253	EFCAB3	2.8175614	21.624218	0.010389425086730271
7254	CYTL1	2.8174088	21.67345	0.01039337458164499
7255	HSD17B12	2.8173563	0.5171579	0.010743009210598585
7256	SLC16A12-AS1	2.8172424	21.645317	0.01039777260539648
7257	NLRP5	2.8171422	21.70027	0.010400028874204818
7258	TCP11X2	2.8168502	21.707521	0.010408499831005058
7259	LINC00315	2.8167214	21.678978	0.010411684744631717
7260	FCGR1CP	2.8163311	21.742426	0.010423341827507749
7261	TAL2	2.8162158	21.680426	0.010426099860201446
7262	SHANK2-AS3	2.8161647	21.624123	0.010426768048589222
7263	PDE2A-AS2	2.8158748	21.772163	0.01043502005155061
7264	LINC01602	2.815821	21.68757	0.01043502005155061
7265	TRGV9	2.815819	21.637392	0.01043502005155061
7266	ASNSP1	2.8156018	21.683756	0.010441084776506038
7267	RORC	2.8155236	21.689976	0.010442631277056583
7268	RBMXP2	2.8152778	21.622831	0.01044962757234679
7269	NAA11	2.814955	21.733967	0.010457158504261498
7270	OR11A1	2.8149	21.767614	0.010457474135632458
7271	ICAM5	2.8148844	21.681894	0.010457474135632458
7272	SLC7A13	2.8147702	21.728746	0.010460201477752394
7273	RN7SKP150	2.8147035	21.689863	0.010461381647433153
7274	ZNF300P1	2.8145542	21.688904	0.010465245379730296
7275	SERBP1P5	2.814304	21.65898	0.01047240130474584
7276	LINC00994	2.8141332	21.686382	0.010476977684517334
7277	ANKRD26P3	2.8137782	21.738092	0.010486556076800688
7278	ADCY6-DT	2.813477	21.770676	0.01049439188311051
7279	ZNF266	2.8133562	0.56306106	0.010861155719581626
7280	PFN1P8	2.8132577	21.606556	0.010500118468962157
7281	KDM3AP1	2.8132408	21.726454	0.010500118468962157
7282	SSMEM1	2.8131704	21.785534	0.010501427350471961
7283	RPS15AP11	2.8130934	21.65988	0.010502945191112854
7284	HNRNPMP1	2.813015	21.717049	0.010504446429195775
7285	TBC1D22A-AS1	2.8129866	21.60589	0.010504446429195775
7286	ERICH3-AS1	2.8129466	21.688953	0.010504762873220545
7287	IMMP1LP3	2.8129153	21.759052	0.01050478745703753
7288	MRRF	2.8129137	0.5645197	0.010877170055298462
7289	HEPACAM	2.8128295	21.699461	0.010506603461308394
7290	C9orf163	2.8125882	21.758224	0.010513487927144372
7291	ADAD2	2.8125224	21.698181	0.010514641969360607
7292	CASQ2	2.812447	21.608387	0.010516117158490485
7293	RPS4XP1	2.8122625	21.714664	0.01052115286361659
7294	GUCY2EP	2.812074	21.677355	0.010526324086939423
7295	LINC02221	2.812007	21.704758	0.010527520229774493
7296	ILVBL-AS1	2.8119504	21.691847	0.010528376289840156
7297	LINC02261	2.811884	21.712002	0.010529562012454485
7298	TAS2R8	2.8117259	21.721321	0.010533736202386406
7299	OVAAL	2.8112373	21.676083	0.010547745756525439
7300	SWT1	2.811141	0.583983	0.010929030135282054
7301	ATP5IF1	2.8110566	0.66921175	0.010928120507591694
7302	HSD17B7P2	2.8105297	21.703072	0.010568955502035762
7303	PIGV	2.8104882	0.85791355	0.010936942790807225
7304	SCAT8	2.8102372	21.674086	0.010577566799890695
7305	SPACA5	2.8099384	21.713007	0.010586385953204073
7306	LINC02270	2.809825	21.742878	0.010589118402475086
7307	COQ8A	2.8094606	0.72971153	0.010968903971827594
7308	SP8	2.8094316	21.69078	0.010600054920067565
7309	PHYH	2.8093295	0.75029075	0.0109733474106645
7310	RDM1P1	2.8092852	21.64853	0.010603872762423984
7311	MOGAT3	2.8089957	21.650095	0.010612403194669896
7312	LINC01685	2.808906	21.764116	0.01061435992428037
7313	TEX36	2.808057	21.652609	0.010638357388518512
7314	LAPTM5	2.8080168	21.604406	0.010638679948993177
7315	SMIM26	2.8073528	1.3521843	0.01100237431716136
7316	ZRANB2-AS1	2.8067741	1.4758698	0.011005671078020545
7317	UBE2D3P2	2.8067014	21.77203	0.010677158271264245
7318	LINC00886	2.80623	0.7017918	0.011068971891556636
7319	ANKRD34A	2.8057086	2.0275803	0.011024353659783555
7320	PRKCE-AS1	2.8054702	21.752926	0.010715984529836475
7321	MIR3945HG	2.8051474	21.588171	0.010724697068229065
7322	INTS14	2.8049607	0.57285243	0.01111672843974496
7323	LDHAP2	2.8045433	21.709866	0.010743009210598585
7324	EIF2B3	2.804266	0.55819446	0.011145585447584885
7325	NAV2-AS6	2.8041072	21.673393	0.010755292824608853
7326	CALM2	2.8029315	0.5464456	0.011188283729283207
7327	QRFPR	2.8024237	21.73432	0.01081052601352169
7328	APBA2	2.8019829	0.5786435	0.011210483660458782
7329	TWSG1-DT	2.8019602	0.8657042	0.011192283162937756
7330	HDHD5	2.7996778	0.6304527	0.01127677165676139
7331	MCCD1P2	2.7990868	21.685472	0.010917663582877445
7332	RN7SL596P	2.798298	21.729536	0.01093921272596776
7333	UCKL1	2.7975886	0.6346344	0.011340852570314593
7334	PDE4DIPP6	2.7971752	0.92086864	0.011338776920261593
7335	PICART1	2.7943218	2.0225658	0.011380688285826229
7336	SCYL2	2.7939715	0.53278065	0.011469857565866864
7337	SUMO2P1	2.7932422	21.741282	0.011094859074504342
7338	ZBTB26	2.7923849	0.6792961	0.011511660349810635
7339	TMEM143	2.792016	0.7575144	0.011517823303661214
7340	CDC42BPB	2.7905707	0.52079654	0.011581480468010122
7341	ARHGEF6	2.7903042	0.95029694	0.011565737267987288
7342	DSCAS	2.7896953	1.4732704	0.011561302698137769
7343	E2F4	2.789453	0.7152878	0.011602595100725697
7344	DIRAS1	2.7890527	1.2521244	0.011588123165216806
7345	TEFM	2.788369	0.7006419	0.011636503224657938
7346	LRRC75B	2.7878687	1.0767177	0.011636503224657938
7347	SPX	2.7850418	1.1817027	0.011728002446740245
7348	IFITM3	2.785011	0.6732158	0.011752277069953587
7349	VPS4B	2.7847815	0.54799765	0.011766963629674393
7350	CELF6	2.7845225	1.0770254	0.011752277069953587
7351	FICD	2.7819922	1.1251248	0.011833080982324922
7352	CCDC163	2.781452	2.0292199	0.011783790116258037
7353	FECH	2.7812529	0.61766356	0.01188323985197048
7354	CAPRIN2	2.7797682	0.549997	0.011941288027293839
7355	SMARCD2	2.7775376	0.62771875	0.012008498736167383
7356	PRR7-AS1	2.7772717	1.1272551	0.011997015041947267
7357	ESYT2	2.7761242	0.52422047	0.01207247471294208
7358	GANAB	2.774384	0.540497	0.01212460005844869
7359	RASSF8-AS1	2.770788	0.7430362	0.012235898546077659
7360	WSB1	2.770677	0.4366864	0.012263094175735019
7361	GPRC5A	2.7705994	0.6608977	0.012246406349735835
7362	KLHDC8B	2.7696772	0.9153313	0.012262118682879034
7363	IGFBP4	2.7694461	0.7007271	0.012284157973030516
7364	EXOSC1	2.7666764	0.6294448	0.012380588550409452
7365	SMIM29	2.7656183	2.0232108	0.01232898370266204
7366	ARC	2.7647412	1.4687785	0.012405628102898945
7367	EFCAB5	2.7641764	0.80117506	0.012453507740848059
7368	ZNF256	2.7635674	0.81576115	0.012479220968958373
7369	CLIP2	2.7631571	0.56418025	0.012508450128665836
7370	HLA-DPA1	2.7622905	1.4640754	0.01249719216639563
7371	PDS5A	2.7613971	0.46978799	0.012582604745206312
7372	NBPF11	2.760777	0.55381423	0.012599775718154576
7373	POLL	2.7601776	0.6756042	0.012605236762699208
7374	LINC00637	2.7579181	1.2407149	0.012656828862860828
7375	FLCN	2.7560267	0.6126058	0.012760041619827718
7376	PIK3CD	2.755603	0.71025836	0.012768785950560205
7377	CCDC153	2.7550755	1.6468627	0.012736979806561757
7378	USP14	2.7547033	0.53250664	0.012816108891768064
7379	HULC	2.7544813	0.74442804	0.012807900376014533
7380	F11-AS1	2.7537193	1.4584692	0.012806881767686813
7381	ENTPD1-AS1	2.7534993	0.54612774	0.012859799106980044
7382	MTRF1L	2.7525692	0.6199004	0.012884731182868687
7383	PPIG	2.751804	0.53207594	0.012922762624667839
7384	USP40	2.7516484	0.5346822	0.012922762624667839
7385	BTF3	2.7511778	0.57891977	0.012932711086941554
7386	IRF2-DT	2.7511585	1.2489291	0.012903427251551263
7387	LMCD1-AS1	2.7499738	0.5636553	0.012979302072296252
7388	U2AF1	2.744821	0.6201545	0.013164549343418624
7389	MT-RNR2	2.7441974	0.12749153	0.013215633742468551
7390	PNMA1	2.7438927	0.81341	0.013189236673949811
7391	ZNF35	2.7429168	0.64614505	0.013228676310998902
7392	LYRM1	2.7429075	0.6021863	0.013232261381021621
7393	ZSCAN9	2.742233	0.6493644	0.013253804620420346
7394	DBH-AS1	2.7402155	1.6411368	0.013275708722208778
7395	KCNH6	2.7400365	1.3315405	0.013299982120467157
7396	TBC1D3J	2.738568	2.0006745	0.013314377581056748
7397	LETMD1	2.7383013	0.57409954	0.013399498797954696
7398	SNU13	2.7366319	0.59203696	0.01345908295322912
7399	HIF1A-AS3	2.7363818	0.65928966	0.013460438493164542
7400	MED31	2.7348292	0.65358084	0.013516794565940507
7401	COPS7B	2.7347567	0.5747126	0.013522437190793178
7402	ITPA	2.734386	0.649309	0.013533104055317774
7403	BGN	2.7343452	1.1712523	0.013516136206937703
7404	ATP6V1G2	2.733713	1.6464546	0.013516433040821927
7405	ELAC2	2.732464	0.5530243	0.013612558713839318
7406	ATP6V1F	2.7317421	0.83790046	0.013623448678292262
7407	DRG2	2.7316272	0.6107782	0.013639241347378721
7408	MTMR9	2.731369	0.53274053	0.01365571423657568
7409	ORC2	2.7310607	0.54144174	0.013668457251148314
7410	STRN4	2.730906	0.5445839	0.013668457251148314
7411	TRMT2B	2.7306817	0.57646954	0.013674180254221152
7412	USP8	2.7294955	0.5111431	0.013728137076935109
7413	OXSR1	2.728971	0.53558975	0.013747046443249655
7414	PJA2	2.727549	0.52644825	0.013801134906223431
7415	KLHDC2	2.7256851	0.5548014	0.013865389824894282
7416	NEMF	2.7251472	0.4863076	0.01389532447880306
7417	G6PC3	2.7243595	0.8483963	0.013898389379300899
7418	COPS8	2.7239673	0.5655074	0.013928914123585927
7419	APOC1P1	2.7234247	2.0011969	0.013862247189803051
7420	CYP2U1	2.720822	0.85048103	0.01403852560801389
7421	NOD2	2.7206242	1.9969448	0.013974141970132744
7422	APIP	2.7204375	0.5386645	0.014069698922561207
7423	GDPGP1	2.7203543	1.0193679	0.01404570865842241
7424	ZNF337-AS1	2.7196724	0.5591627	0.014100371259759326
7425	NCOR1	2.7193153	0.39270034	0.014127086611777327
7426	IGFBP7	2.7181132	0.6054082	0.014152538499399963
7427	EIF2AK1	2.7180898	0.5325046	0.014162410567191275
7428	LYSMD3	2.7178257	0.5476153	0.014166106826247233
7429	DNAI2	2.7177672	1.4536659	0.014127086611777327
7430	CBR1	2.7171674	0.9591743	0.01417148927122133
7431	PROSER3	2.7156641	0.5728982	0.014249688270132272
7432	ZNF317	2.7155528	0.54425997	0.014256018587690319
7433	TTC28-AS1	2.7152586	0.5443671	0.014268227577879398
7434	PSMD13	2.7146373	0.5444462	0.014290849876351628
7435	TDH	2.7144318	1.1028972	0.014266990215401206
7436	CCDC196	2.714098	1.638726	0.014255322921861407
7437	ARMCX5-GPRASP2-1	2.7134066	1.2285587	0.014299332131439274
7438	CEROX1	2.7111034	2.0044405	0.014317766240620014
7439	ZNF311	2.7105503	0.9029922	0.014428823505085349
7440	ANP32E	2.707434	0.53799623	0.014584389409847973
7441	APH1A	2.7060208	0.78473985	0.014623897238182365
7442	YWHAQ	2.7057555	0.51731175	0.014653636383707695
7443	CYP2D8P	2.705005	1.2256588	0.014643953440885558
7444	NAA10	2.704593	0.74728185	0.014679028410842903
7445	TOX4	2.7042542	0.54017186	0.014703766196731553
7446	CRB1	2.7037244	1.159244	0.01468840375176301
7447	RHOD	2.7030723	0.8050427	0.014739256776045208
7448	ABCC6P2	2.7030714	1.6279777	0.01468840375176301
7449	N6AMT1	2.701572	0.8135636	0.014798780460478304
7450	RUNDC3B	2.6988404	1.0568634	0.014901538441536917
7451	C2orf42	2.6984992	0.49461177	0.014956567244487733
7452	MIR503HG	2.6975343	0.8488496	0.014966178255936722
7453	STYXL1	2.697485	0.56324124	0.01498688847856502
7454	BHLHB9	2.697347	0.5871221	0.014987686090422277
7455	RNF14	2.6964796	0.5469346	0.015023503316920617
7456	TMEM101	2.6963444	0.79873073	0.015016162187236962
7457	C2orf68	2.696172	0.6385878	0.015029128407580389
7458	KIF5C-AS1	2.69541	1.4370139	0.015021693731544052
7459	LINC00941	2.695305	1.3133801	0.015021693731544052
7460	KPNA4	2.694811	0.49049947	0.015096924051943333
7461	LRRC37A	2.6947665	0.97616416	0.01506181556859713
7462	NCK1	2.6937134	0.5331862	0.015138788940964034
7463	UQCRC1	2.6935236	0.57246286	0.015141397616361667
7464	C15orf62	2.6932762	1.9854835	0.01506181556859713
7465	PSMC5	2.6926713	0.5855026	0.015174914769724778
7466	NARS2	2.6908202	0.53612983	0.015264108139536964
7467	SLC10A1	2.6892426	1.6206858	0.015263448118030123
7468	VPS36	2.6889944	0.5300238	0.01534202053983444
7469	DAB2IP	2.688888	0.5394657	0.015346291905127592
7470	ZNF354A	2.686654	0.5745028	0.015430033815087913
7471	C6orf132	2.6861966	0.59908724	0.015450173948027394
7472	AMZ2P1	2.6844785	0.7835433	0.015508918332002452
7473	FHOD3	2.6843114	0.59053415	0.0155354171021314
7474	MUS81	2.6841967	0.5910931	0.015529819045602015
7475	RPP14	2.6838274	0.55316	0.015548361014703423
7476	GET1-SH3BGR	2.6835365	1.619607	0.015498315441895198
7477	CENPB	2.6827374	0.87057793	0.01557150138199542
7478	FAM114A1	2.6824245	0.5456106	0.015609471402579218
7479	ASXL2	2.681275	0.51533955	0.015660478722415234
7480	TNFRSF18	2.681123	1.9868107	0.015560137592651251
7481	SNRK	2.680806	0.53375155	0.015679135075826908
7482	TRAPPC11	2.679721	0.5241156	0.015724892193169564
7483	LINC00174	2.6771379	0.5243937	0.015840216763762332
7484	MFSD14B	2.676912	0.5282051	0.015848348155962224
7485	FSCN3	2.6763527	1.4290591	0.01582114428793722
7486	RFX2	2.675719	0.53708106	0.015897551697715118
7487	TSPAN9	2.6756191	0.53113794	0.015907891923732462
7488	RPRD1A	2.6756146	0.51679367	0.015907891923732462
7489	GEMIN7-AS1	2.6751409	0.7218548	0.015907891923732462
7490	LIMK1	2.6741168	0.6051187	0.01595777100213145
7491	BUD23	2.6721468	0.56242967	0.016048311020190793
7492	DUSP22	2.6701982	0.55439353	0.016134582691860855
7493	ATP5F1D	2.67014	0.8763459	0.016121973985060534
7494	ZNF691	2.6701047	0.87189525	0.016121973985060534
7495	LGALS2	2.6695611	1.6177608	0.016092305462941645
7496	CNOT6	2.668363	0.51260096	0.01622277160972918
7497	SCYL1	2.6678364	0.56225985	0.01623570997928844
7498	ODAD2	2.6678355	1.0478394	0.016209033705476647
7499	DPP9	2.6672444	0.5401349	0.016264004113201305
7500	NFATC4	2.6667032	0.5933604	0.016284485766030272
7501	SPAG5-AS1	2.6664171	0.79522187	0.016286383973038616
7502	B9D1	2.665849	0.562224	0.0163230110244635
7503	GTF2H3	2.6647158	0.566906	0.016375753510054332
7504	TTC1	2.6639633	0.5332211	0.016412559568882004
7505	POLR3C	2.6638236	0.54039043	0.01641506804567603
7506	CASKIN2	2.6638174	0.73944294	0.016405099425805272
7507	COQ2	2.6630702	0.6222537	0.016443627440906446
7508	COX5B	2.6622784	0.7375832	0.01646734261119847
7509	CYP2R1	2.661819	0.6132994	0.01649506526638133
7510	PDZK1	2.6615791	1.1523758	0.016481301581461067
7511	NUDT21	2.6613662	0.52756596	0.01652040000438181
7512	RYBP	2.661096	0.4774561	0.01653558560691433
7513	UBE2M	2.6610138	0.6728744	0.016523391013191596
7514	NCS1	2.6607044	0.6874316	0.01653558560691433
7515	GEMIN6	2.659905	1.2149397	0.016541410006533912
7516	AKIP1	2.6597712	0.77844393	0.016567257656216805
7517	NEDD8	2.6593478	0.5799562	0.016597247138695488
7518	TRAPPC14	2.6583695	0.80211395	0.01663053685775158
7519	MAP2K5	2.6556041	0.5112312	0.016786799280061417
7520	HSPA1A	2.6547847	1.0434397	0.016787624692849376
7521	POLD4	2.6546228	0.96604943	0.016798298587746435
7522	DENND6A-AS1	2.6535487	0.9146584	0.016848338414694616
7523	PSMD4	2.653076	0.57511294	0.016867746919892835
7524	F10	2.652465	1.4202534	0.016861267002466214
7525	MLANA	2.6518257	1.9807485	0.01683216500262003
7526	RNF19A	2.6502216	0.53171015	0.016972831924126686
7527	CD4	2.6488843	1.4254389	0.016972982932107222
7528	NELFCD	2.6483426	0.52575654	0.017029156478735694
7529	PRPF4B	2.647934	0.44814876	0.01704539827404351
7530	PITPNM3	2.647454	0.71689296	0.01704539827404351
7531	ARFRP1	2.6448545	0.6387984	0.017131574848367574
7532	CHRAC1	2.644312	0.8830732	0.017133442561276167
7533	CSAG3	2.6442132	21.404976	0.016810862634420998
7534	RCC1	2.643946	0.52324945	0.01716007425164163
7535	KIFBP	2.6436028	0.5406925	0.0171693082775225
7536	INSYN1-AS1	2.64353	1.2940421	0.017141121724799636
7537	RPL21P8	2.6434908	21.389162	0.016842181211531703
7538	PAICSP3	2.64327	21.478357	0.0168501025639296
7539	LINC02371	2.6432252	21.545223	0.016850808506308813
7540	ATP13A5-AS1	2.6431901	21.49334	0.016851027079077964
7541	LINC01427	2.6430824	21.517355	0.01685485656204185
7542	COL5A1-AS1	2.6430213	21.4614	0.016856368094031907
7543	ZNF706	2.642868	0.5441375	0.0171914426426642
7544	Metazoa_SRP-136	2.6427665	21.462236	0.01686368448516697
7545	KCNS2	2.6427538	21.387602	0.01686368448516697
7546	RN7SL803P	2.64275	21.491596	0.01686368448516697
7547	LINC02776	2.642695	21.467934	0.01686368448516697
7548	SEPTIN14P21	2.6426213	21.474516	0.016865336261879086
7549	RHOXF2	2.6425958	21.42574	0.016865336261879086
7550	ACTG1P10	2.6425061	21.53874	0.016867746919892835
7551	ZNF384	2.642384	0.5362294	0.017209086625386255
7552	RPL21P121	2.6421688	21.451843	0.016882014815705747
7553	ZNF70P1	2.6421375	21.464582	0.016882041930180784
7554	RPSAP58	2.642079	21.487196	0.016883428723695002
7555	NUP210P3	2.64201	21.575144	0.01688535021763589
7556	LINC02598	2.6419299	21.44105	0.016887814745368764
7557	CCDC197	2.6418781	21.38024	0.01688886187136774
7558	FCRL6	2.6414914	21.455177	0.016906620364963983
7559	TM4SF20	2.6414404	21.48514	0.016907630243990432
7560	FMO5	2.641376	0.592874	0.01724155060830169
7561	OR52I2	2.641284	21.547136	0.01691390333559284
7562	OR10C1	2.6411593	21.599203	0.016918117375470523
7563	RPS4XP6	2.6411383	21.5329	0.016918117375470523
7564	LINC02780	2.641093	21.40993	0.016918424175904907
7565	OR56B1	2.6410708	21.466948	0.016918424175904907
7566	GNGT2	2.6405694	21.421457	0.016938877737138806
7567	TLE7	2.6404912	21.505285	0.016939951941722528
7568	TUBB8B	2.6404865	21.370844	0.016939951941722528
7569	MIR762HG	2.6403816	0.81270343	0.017265695186460938
7570	TLX1NB	2.6402133	21.496387	0.016952080972027116
7571	PERCC1	2.6401489	21.546858	0.01695377360321216
7572	GAPDHP45	2.6401055	21.41208	0.016954403042362398
7573	OR52N2	2.6398795	21.523907	0.016964183520994196
7574	SLC13A2	2.63968	21.460518	0.01696825874803067
7575	EIF1AXP1	2.6396706	21.411009	0.01696825874803067
7576	LINC01395	2.6396654	21.448347	0.01696825874803067
7577	UGT2B7	2.6396499	21.487167	0.01696825874803067
7578	KLF2P1	2.6396449	21.428217	0.01696825874803067
7579	PARD3-AS1	2.6394887	21.514269	0.016972831924126686
7580	RN7SKP175	2.6394687	21.441467	0.016972831924126686
7581	LINC02361	2.6393151	1.6040989	0.017275553319438364
7582	RPL7AP11	2.6392796	21.489088	0.016977343298112405
7583	KLF8P1	2.6392028	21.43382	0.016979658653779737
7584	SPCS2	2.6390202	0.52135307	0.01731804488211879
7585	CLCA1	2.6389613	21.428162	0.01698922707922703
7586	RPL6P27	2.6389418	21.525463	0.01698922707922703
7587	DHFRP2	2.6389198	21.409542	0.01698922707922703
7588	THAP12P5	2.6388655	21.435732	0.01699042840333384
7589	SMPD4P1	2.6388457	1.0382711	0.017302942111507836
7590	LINC02834	2.6384127	21.448015	0.017011575593680914
7591	TNFSF12-TNFSF13	2.638344	21.429787	0.017013482421394256
7592	HNRNPKP4	2.6383045	21.498594	0.017013698458003226
7593	OGFOD1P1	2.6382787	21.44321	0.017013698458003226
7594	C5AR2	2.6380596	21.407146	0.01702315065504725
7595	HNRNPA3P2	2.638023	21.498396	0.017023465314117747
7596	LINC02293	2.6379266	21.369406	0.01702676357556681
7597	RPS29P31	2.6378233	21.561192	0.017029077134981124
7598	SLC5A8	2.6378193	21.519365	0.017029077134981124
7599	SMIM6	2.637745	21.505274	0.017029156478735694
7600	DLSTP1	2.6377122	21.384497	0.017029156478735694
7601	LINC02715	2.6375897	21.491707	0.017032926449665843
7602	LRRC70	2.637548	21.423992	0.017033489887568462
7603	NOG	2.6373925	21.535234	0.017038478152746714
7604	LINC02412	2.637381	21.589897	0.017038478152746714
7605	MYL12BP1	2.6371162	21.474363	0.01704539827404351
7606	LINC00484-1	2.637097	21.462133	0.01704539827404351
7607	SPRTN	2.637079	0.60150105	0.017390802137331393
7608	TEX33	2.636863	21.44971	0.017054074954905657
7609	LINC02154	2.6365967	21.547745	0.01706587171348264
7610	SLC4A5	2.636423	0.5517696	0.01742471468241568
7611	RIOK1	2.636407	0.5716727	0.017425496773202556
7612	DTHD1	2.6363752	21.517475	0.017073989310543276
7613	IQCJ-SCHIP1-AS1	2.6363406	21.450348	0.01707419743455511
7614	ENPP7P12	2.6362302	21.454985	0.017076680420012286
7615	ETV3L	2.636192	21.615591	0.01707705697844223
7616	SULT1C3	2.6359355	21.522085	0.01708843086434004
7617	RPS12P3	2.6357532	21.533175	0.01709546607012095
7618	THEM5	2.6357243	21.556917	0.01709546607012095
7619	FABP6-AS1	2.6357043	21.54745	0.01709546607012095
7620	RN7SL648P	2.6354787	21.501053	0.017103929692208662
7621	LINC02881	2.6354752	21.558722	0.017103929692208662
7622	PTPRC	2.6353989	21.550993	0.01710623053295474
7623	PNLIP	2.635314	21.43443	0.01710764149686103
7624	LINC01251	2.6352923	21.565073	0.01710764149686103
7625	IKBKGP1	2.6352677	21.493475	0.01710764149686103
7626	IGLV9-49	2.635249	21.424782	0.01710764149686103
7627	LINC02097	2.6351478	21.493418	0.017111196306544143
7628	SYCE2	2.6350603	0.78200734	0.017467986625352802
7629	SLC25A24P1	2.6350498	21.540531	0.01711459453273449
7630	TMPOP1	2.6348877	21.557083	0.017120523205259596
7631	DOCK9-AS1	2.6348712	21.467028	0.017120523205259596
7632	NBPF21P	2.6347725	21.599312	0.017123959256071408
7633	ARHGEF7-AS2	2.6346407	21.48096	0.017129065264723325
7634	LINC01307	2.6345444	21.429178	0.017131574848367574
7635	TNRC6B-DT	2.6345093	21.543688	0.017131574848367574
7636	PDHA1P1	2.634458	21.447489	0.017131574848367574
7637	GDF3	2.6343899	21.545496	0.017132489360584077
7638	LINC02556	2.6343203	21.494957	0.01713328088261796
7639	DDX11L10	2.6343133	21.554873	0.01713328088261796
7640	RPL32P27	2.6342492	21.501726	0.017133442561276167
7641	PDE4DIPP8	2.6341941	21.508768	0.017134312571070873
7642	TUB	2.6341536	0.6064845	0.01751737363134693
7643	ALG1L8P	2.6341248	21.484358	0.017134312571070873
7644	ACSM4	2.63411	21.529703	0.017134312571070873
7645	GAPDHP61	2.6339781	21.472115	0.017139428780547746
7646	EGFR-AS1	2.6339355	21.499495	0.017140041460200196
7647	DDX18P5	2.6337934	21.565474	0.017144142782300042
7648	RN7SL380P	2.6336055	21.629433	0.01715207772294677
7649	YY1P1	2.6335561	21.447735	0.017153041910519633
7650	NICN1	2.6334121	0.68908435	0.0175457224494844
7651	OR2L3	2.6334019	21.51039	0.01715928512138561
7652	TUBG1P	2.6333253	21.486958	0.01716007425164163
7653	STIMATE-MUSTN1	2.6333058	1.6046398	0.017501360665079582
7654	PPIAP42	2.633071	21.505936	0.0171693082775225
7655	PPP1R35	2.6328285	1.4154098	0.01752489381500291
7656	RIIAD1	2.6327746	21.476858	0.017181756519713345
7657	LBX2-AS1	2.6327043	21.50075	0.017182314286257768
7658	HOXD1	2.6327026	21.453188	0.017182314286257768
7659	WDR88	2.6326942	1.2967755	0.0175457224494844
7660	PSIP1P1	2.6325946	21.486403	0.017185884252341334
7661	TRIM50	2.6325712	21.459288	0.017185884252341334
7662	KRT18P62	2.6324677	21.50113	0.017189573308649495
7663	IGBP1-AS1	2.6323633	21.531103	0.0171914426426642
7664	UBE2E1-AS1	2.6323254	21.405375	0.0171914426426642
7665	IZUMO2	2.6323092	21.465654	0.0171914426426642
7666	EXOC5P1	2.6322594	21.492203	0.017192419026383955
7667	LINC01056	2.63204	21.514383	0.017201971950166685
7668	RN7SL55P	2.6320035	21.503399	0.01720227907081742
7669	OR13H1	2.6317198	21.4444	0.017213561214791086
7670	CENPCP1	2.6315653	21.464708	0.01721985252173494
7671	GTF2H1	2.63135	0.52616376	0.017645911101936383
7672	DNM1P46	2.6312096	0.9588587	0.017629956737358263
7673	COL25A1-DT	2.6311307	21.471872	0.01723730558777287
7674	BPIFC	2.6311135	21.435696	0.01723730558777287
7675	LINC01723	2.6310716	21.458754	0.01723730558777287
7676	MTCO2P12	2.6310687	21.463028	0.01723730558777287
7677	PPP1R21-DT	2.630936	21.502901	0.01724155060830169
7678	MPHOSPH9	2.6308866	0.5217852	0.017673362894688266
7679	CARD11-AS1	2.6306994	21.445864	0.017251404195849945
7680	RN7SL708P	2.630606	21.547712	0.017254614241825433
7681	RN7SL817P	2.6303885	21.453201	0.017264102439409547
7682	ETV5-AS1	2.630334	21.549593	0.017265112348708977
7683	MUC5AC	2.6303077	21.476698	0.017265112348708977
7684	LBP	2.6301944	21.483953	0.017266236033625478
7685	PDCD6IP	2.6301053	0.50952595	0.017708047248640606
7686	CYCSP4	2.6299264	21.486048	0.017275695222865876
7687	RAG2	2.6299129	21.571001	0.017275695222865876
7688	MYH4	2.6298797	21.511911	0.017275695222865876
7689	PSME2P1	2.6298258	21.483881	0.017275695222865876
7690	STAC2	2.6297317	21.571306	0.017277304002908115
7691	LYZL1	2.6295073	21.549229	0.01728416647859334
7692	LMOD3	2.6294742	21.45698	0.01728431089183679
7693	SLC9A3R2	2.6294005	0.93296677	0.01771105105722747
7694	SSX5	2.6293902	21.517372	0.01728702686768114
7695	PRSS30P	2.6293592	21.589653	0.017287061058470714
7696	BCORP1	2.6292078	21.482508	0.01729321136307009
7697	MLH1	2.6290023	0.52717096	0.017752680680796253
7698	RPS3AP22	2.6289985	21.485575	0.01730231206556962
7699	OR1L6	2.628866	21.569136	0.017305967291206453
7700	STOML1	2.628838	1.1991217	0.017722920875079054
7701	FAM25A	2.6288202	21.591717	0.01730675043871112
7702	TBC1D3K	2.6287491	21.535246	0.017308818848693303
7703	C18orf63	2.6281495	21.494358	0.01733316116444061
7704	KRTAP5-7	2.6280577	21.477161	0.017336290907934152
7705	ZBTB12BP	2.6278498	21.467667	0.017345340661287876
7706	FOXD4L1	2.6277874	21.502201	0.017346980015838898
7707	SLX1B-SULT1A4	2.6275187	21.503487	0.017359052025557625
7708	PRDX3P1	2.627453	21.51465	0.017359380420283007
7709	LINC01249	2.6270452	21.477839	0.017378645083247008
7710	LINC02821	2.626857	21.488363	0.01738652768227082
7711	PRKAG2-AS1	2.62683	21.463062	0.01738652768227082
7712	DOCK7	2.6257863	0.47805548	0.017920974904157245
7713	CLEC4C	2.6256716	21.532637	0.017439551233330877
7714	ELOVL1	2.625347	0.8028603	0.01792052828566041
7715	SEZ6L-AS1	2.6252933	21.528416	0.017457385741400124
7716	ODF3	2.625168	21.519457	0.017462241088297088
7717	UBE2V2P4	2.625113	21.442318	0.017463508854858742
7718	HADHAP1	2.624965	21.443764	0.017467986625352802
7719	RN7SL487P	2.6248405	21.542976	0.017472817337765772
7720	COX20	2.6245668	0.5455152	0.017967044709515666
7721	RPL7AP2	2.624498	21.55005	0.017488168296293245
7722	RORB-AS1	2.6244807	21.476692	0.017488168296293245
7723	NCOR2	2.6236253	0.50088626	0.01802118799270986
7724	RPL7P26	2.6235812	21.503437	0.01752659183203713
7725	LINC00901	2.6233754	21.520727	0.017535615321645288
7726	TRIM32	2.6230748	0.7683994	0.01802118799270986
7727	STK11IP	2.622326	0.6696281	0.018063686447613154
7728	RPL7P60	2.622293	21.504177	0.017586686353527593
7729	C20orf173	2.6219168	21.608694	0.017604528203538364
7730	ZNF75BP	2.6214786	21.4755	0.0176256017730596
7731	ADGRE1	2.6212795	21.549572	0.01763275700428466
7732	OR10AB1P	2.6209393	21.428928	0.017645911101936383
7733	SNX6P1	2.620179	21.470146	0.01767872998176637
7734	RPSAP56	2.6191883	21.459305	0.017723828487419272
7735	ADGRL1-AS1	2.6187074	0.69421023	0.018243114301155116
7736	SSTR5	2.618083	21.453026	0.01777656762568184
7737	C1orf52	2.6178606	0.53756446	0.018294960842979106
7738	FGGY-DT	2.617371	1.0734857	0.018286006853846026
7739	DDA1	2.6154442	0.65448153	0.018402390652550695
7740	C19orf18	2.6152937	0.7158394	0.018404723352769763
7741	AQP6	2.6150699	1.9458497	0.01834873828741646
7742	TMEM53	2.6142845	0.70286244	0.01845567890618004
7743	GPHA2	2.614243	21.548365	0.01796634029204284
7744	ZDHHC11	2.6135483	0.57875484	0.01849397614927979
7745	PCTP	2.613375	0.59604084	0.018500991405682857
7746	SLC7A15P	2.6132383	21.509026	0.01801468840693317
7747	MSANTD3	2.6129165	0.56748366	0.018525391892771963
7748	EHMT2	2.6125793	0.55008394	0.018543167854824287
7749	MYCBP	2.6124625	0.9321927	0.018530818497349263
7750	RPS3AP13	2.6104152	21.454288	0.01815403601662562
7751	ACYP1	2.6100037	0.6408827	0.01866889884786931
7752	SEPTIN9	2.6088183	0.51407653	0.018740609286856707
7753	NR2C2AP	2.6084073	1.9510367	0.018657326883759262
7754	CYP2C8	2.6075127	0.87623703	0.018773405629474733
7755	VAMP3	2.6074412	0.574073	0.018795890651757952
7756	THAP7	2.606785	0.9890941	0.018805068826821748
7757	RBM28	2.6067228	0.506947	0.0188390215753848
7758	PSMD7	2.6050587	0.51550627	0.018919268006313196
7759	SIGLEC1	2.6041143	21.545404	0.018463190119014775
7760	XXYLT1-AS2	2.6040406	1.9549568	0.018853826797238928
7761	MLKL	2.6023204	0.8376383	0.01904318595462015
7762	GIN1	2.6012714	0.75698274	0.01909709364018077
7763	PLA2G15	2.5978963	0.7397056	0.01927434081430918
7764	SDR42E1	2.5968108	1.0315869	0.01932809129108049
7765	EPHA2	2.5948195	0.59885764	0.019447255606857373
7766	TOX3	2.59452	0.61237127	0.019454751071436415
7767	DNAH17	2.5935209	0.87624973	0.01949415701202446
7768	RNF180	2.5932617	0.53419286	0.01953092749997051
7769	ACTR3	2.5924814	0.48123023	0.019578280317870497
7770	LINC01020	2.5914783	21.692772	0.019095643434522216
7771	ANKRD17	2.5902956	0.37839735	0.019702013793423363
7772	NIPSNAP2	2.5902264	0.51182395	0.01969434825078052
7773	STK24-AS1	2.589363	1.9552873	0.019602145931594223
7774	C1orf35	2.5892434	0.7130913	0.01972792233956478
7775	CFAP57	2.588693	1.1178685	0.01972792233956478
7776	PPM1D	2.5883534	0.5226103	0.01978552638613191
7777	TMPRSS9	2.588222	0.97627354	0.01975485507995528
7778	F12	2.5876162	1.9318551	0.019746262947053853
7779	TMEM256	2.5864773	1.273586	0.01982293421412107
7780	WIZ	2.5864232	0.5941312	0.01987486290097501
7781	MTG2	2.586297	0.569069	0.019882530630633624
7782	GPRC5D	2.5860524	1.9391075	0.019804257451687922
7783	AURKC	2.5849497	1.9441366	0.019851737323254494
7784	PCID2	2.58435	0.51275086	0.019992422182208164
7785	GNMT	2.5840704	1.5844084	0.01992295932329291
7786	MAGIX	2.583504	1.580823	0.019967456454720596
7787	UPRT	2.583301	0.5597586	0.020047341572240515
7788	CIZ1	2.58227	0.5123463	0.02010814209081755
7789	UTP6	2.5810575	0.51632345	0.020174909917789707
7790	DNAJA2	2.5804505	0.52390337	0.020207549519396524
7791	MED8	2.579336	0.70479137	0.02025471311170012
7792	ETHE1	2.5791118	0.6710747	0.020263728203000816
7793	PDCD7	2.5787835	0.5602391	0.020294214943153987
7794	RPS6KB2	2.5777996	0.636464	0.02034221014424561
7795	C1S	2.5774744	0.59180343	0.020358347021584747
7796	PSMD2	2.5763364	0.5176602	0.020430021924500375
7797	ZNF747	2.5745726	1.0109487	0.02048770263618729
7798	NFRKB	2.5724049	0.50722486	0.02064694491783962
7799	NMUR1	2.5723581	1.2715033	0.02059931307483871
7800	NPEPL1	2.5722442	0.51275504	0.02065279745385866
7801	FKBP14-AS1	2.5717793	0.8513361	0.02065764639682281
7802	IPO4	2.5714202	0.63942814	0.020683194997520086
7803	DDOST	2.571271	0.5161856	0.020696802470869153
7804	CCDC154	2.5710497	1.1163797	0.02067977011272002
7805	PTCSC2	2.5705993	1.1910176	0.020699914182065727
7806	SAMD9	2.5700014	0.8123531	0.020743813754154922
7807	ZNF157	2.568483	0.8305475	0.02082735448327477
7808	TMEM80	2.5681725	0.75729334	0.020846116428104636
7809	PRRT1	2.5680468	1.5781316	0.020799109369886663
7810	SUGT1P3	2.5677469	1.1856086	0.020843606174486228
7811	GTF2H2C	2.5675044	0.7293277	0.02088103238807532
7812	SNTG2	2.565969	0.56742334	0.02099585549915194
7813	SLC52A2	2.565634	1.394333	0.020945511008680504
7814	NOL12	2.56286	1.9304434	0.021054347801114065
7815	FAM47E	2.5622585	0.7583622	0.021183810510024034
7816	ATP5ME	2.560892	0.65078056	0.02126585554124772
7817	C14orf119	2.5607855	0.74287486	0.02126585554124772
7818	PDIA4	2.5605674	0.5001778	0.021293503279092206
7819	KLHL18	2.559869	0.517717	0.021337985177936333
7820	ADAM20	2.559292	0.790474	0.02134060997733291
7821	MBD1	2.5589213	0.51171935	0.021384139088269735
7822	COPZ1	2.5573075	0.5468544	0.02147054320133164
7823	TGIF2-RAB5IF	2.5567322	0.9729574	0.02147100225035522
7824	MRPS6	2.5566444	0.50664264	0.021514366908222258
7825	NIBAN3	2.555864	0.9749601	0.02152163167293286
7826	COX15	2.5536914	0.5296063	0.02167759632036756
7827	GGPS1	2.5526097	0.53479695	0.021734330318353444
7828	HFE	2.5499125	0.88896966	0.021873764631649625
7829	KMT2E-AS1	2.5490532	0.8845806	0.02192103523179884
7830	NALT1	2.547316	1.1751676	0.02200832412785058
7831	RNF141	2.5470762	0.5297262	0.022060368698317557
7832	ATP2A2	2.5453138	0.47639635	0.022179289578644013
7833	DUSP5	2.5430138	0.59252894	0.02229951115571871
7834	KLHL32	2.5429723	0.71183693	0.022298809210348255
7835	FBXW5	2.542131	0.7301048	0.022341718344595
7836	ZNF32	2.5414574	0.8801598	0.022368921589931028
7837	KPNA7	2.5408983	1.9193009	0.02232759425162354
7838	WASF2	2.5399127	0.49881983	0.022491071966724008
7839	FKBP15	2.539841	0.5064762	0.022491071966724008
7840	PTK6	2.5393841	1.5662777	0.02244757936571938
7841	BAG4	2.5388138	0.5282258	0.022550204737133126
7842	OTUD3	2.53839	0.51498246	0.02257676495756781
7843	TRAF3IP1	2.5379498	0.50097805	0.022604242696535264
7844	EEA1	2.5370486	0.49489126	0.022665081404494098
7845	DDX19B	2.5355418	0.5477136	0.022743147708801616
7846	AGRN	2.533265	0.52266467	0.022889216610896504
7847	DDX6	2.5329084	0.45593107	0.02291467014587088
7848	CCDC71	2.5323272	1.0016366	0.02290695471654774
7849	CATSPERD	2.5316517	1.9261776	0.022853492579470974
7850	WASH8P	2.5315561	0.73298925	0.022971358026546613
7851	KLHL11	2.5288012	0.57751346	0.02314738957288016
7852	BEST1	2.5258994	1.3763098	0.023275678324615797
7853	NDUFS7	2.5253708	0.68644726	0.023353648357041047
7854	LRRC45	2.5228918	1.099882	0.023489273759066967
7855	MYL6B	2.5218213	0.6010071	0.02358102707402385
7856	NELFA	2.5216687	0.52232295	0.023595875635125368
7857	TMX2	2.5214639	0.5217839	0.02360702785394122
7858	CIDEA	2.520703	1.9079092	0.02356407219125903
7859	APOBEC3C	2.5200708	0.8152948	0.023671967549239826
7860	TEX22	2.5194042	0.7058282	0.023718803830895016
7861	LINC01152	2.5190847	1.5565282	0.023671967549239826
7862	UBE2L3	2.5186899	0.4974859	0.023776862474620488
7863	MOSPD3	2.5175893	1.1642859	0.02379819744457883
7864	ARF4-AS1	2.5175009	1.1715432	0.02380834185172903
7865	ZNF12	2.5165875	0.5064706	0.023899088526729617
7866	DNASE1L2	2.5157864	1.2484956	0.023897591616462713
7867	ASAH1	2.514154	0.5156066	0.02405244253306326
7868	SDE2	2.5136478	0.5207391	0.024079844845128023
7869	KDM3B	2.5125577	0.46924597	0.024161741500071315
7870	PTENP1-AS	2.5122845	0.8096995	0.024142865294155748
7871	ENTPD7	2.5109687	0.50731	0.024251385145665355
7872	NAA80	2.5094712	1.247569	0.024298170066060682
7873	NRL	2.5077	0.82629675	0.024439298879977537
7874	SEPHS2	2.5074303	0.73601806	0.024471034728980552
7875	SLC25A11	2.5062535	0.6317458	0.02455039214537878
7876	PAK4	2.5057309	0.50618094	0.024595092923433287
7877	SMARCD1	2.5053606	0.4962588	0.024615387561445545
7878	ACTR6	2.5053234	0.53249776	0.02461304194439298
7879	FAM83G	2.5051882	0.6597073	0.02461304194439298
7880	CRIP3	2.5050614	1.1577945	0.02459029980813336
7881	ENG	2.5038056	0.7775616	0.024704548458725467
7882	ZNF253	2.5032203	0.4996945	0.024755798763479896
7883	KDM7A-DT	2.5024192	0.99181896	0.02477186157662636
7884	MRPS5	2.4998698	0.4999551	0.024972935069334568
7885	ZNF433	2.499147	0.5397122	0.0250122236176242
7886	SEPTIN6	2.4985628	0.5254249	0.02506599173926646
7887	SBNO1	2.4983046	0.48107475	0.0250805266589889
7888	GOPC	2.4982243	0.49487174	0.025080035971818397
7889	ELP6	2.4969568	0.53442186	0.025158315676742114
7890	ATP5PB	2.4960732	0.53313553	0.02521222367709303
7891	UBB	2.4953346	0.5063833	0.025266538108220927
7892	CDIPTOSP	2.494767	1.9036579	0.025182239183077788
7893	RNH1	2.493671	0.5908121	0.025364700618879996
7894	FBXL14	2.493632	0.7126072	0.02536243173608911
7895	MAP4	2.4925427	0.37439942	0.025470368812388178
7896	JAGN1	2.4924777	0.92409164	0.025429457272357358
7897	GOLGA7	2.4920456	0.5392423	0.025477635194413262
7898	CCDC187	2.4919603	1.1542252	0.025438807158183904
7899	POLR1D	2.4914453	0.5084728	0.02551996612087154
7900	PPEF1	2.4910622	0.7913096	0.02552245219042815
7901	BOK	2.4910378	0.9188294	0.02551714524340801
7902	IRF5	2.4890997	1.8995987	0.025556462751531537
7903	ZNF320	2.487138	0.5098724	0.025812733263053993
7904	NKPD1	2.48684	1.3600284	0.02576208219177644
7905	PRPF38A	2.4860444	0.49662524	0.025880598780577878
7906	ZNF136	2.4853876	0.52266717	0.025918851121121328
7907	ACSF3	2.48462	0.4905591	0.025978922722445827
7908	KCTD20	2.4843903	0.48730138	0.025994111548674214
7909	RDH5	2.4836373	0.76012826	0.026023865674172836
7910	VPS13D	2.482011	0.41844055	0.02616387476447072
7911	MRM1	2.4816234	1.2447442	0.026129248884862767
7912	ZDHHC3	2.4812715	0.49312723	0.02619781704677802
7913	HOOK3	2.4802613	0.44225132	0.02627713976625891
7914	MED30	2.4773505	0.70623374	0.026457370177700022
7915	MIOS-DT	2.4759834	1.3641514	0.026510403386146318
7916	VPS39	2.475528	0.48562855	0.0265838661931569
7917	KLRK1	2.47413	1.5415603	0.0265854510449187
7918	NCBP2	2.4732268	0.52470046	0.026744120821828837
7919	CIAO3	2.4729707	0.6314539	0.026749811624993267
7920	KCTD9	2.4724917	0.50054044	0.02679112305826729
7921	CUL1	2.4706848	0.4641278	0.026936704814336264
7922	EGLN2	2.4692807	0.5835257	0.027015222883081835
7923	ZNF225	2.467366	0.68982995	0.027142809004562347
7924	NXPE3	2.4673376	0.63289523	0.027148749793104245
7925	ZNF263	2.4648912	0.5648512	0.027326137511379814
7926	ERG28	2.4647079	0.59457076	0.02733554171263935
7927	BNIP2	2.4643624	0.4874801	0.027373932954311096
7928	ODC1-DT	2.4642494	1.5350312	0.027309346517162717
7929	ARMCX4	2.4626262	0.49565488	0.027489955487443703
7930	LRRC47	2.462551	0.57353765	0.027489955487443703
7931	FAM120C	2.460773	0.5001929	0.027621906695816035
7932	LINC02610	2.4607222	1.531195	0.027543514944748656
7933	UBXN1	2.4604735	0.6235304	0.027631367082105777
7934	CRABP2	2.4582214	0.53766996	0.02780356179662967
7935	NFKBIB	2.4560833	0.63857615	0.027921651631607942
7936	TMEM161B	2.4559188	0.48240963	0.027938085666618418
7937	HTR7P1	2.45573	0.9787645	0.027921651631607942
7938	TCTN1	2.4553819	0.5113308	0.027967809762481192
7939	ZBTB12	2.44924	1.885202	0.028117991900689955
7940	Metazoa_SRP-23	2.4487326	21.236227	0.02786258761442174
7941	PARM1-AS1	2.448538	21.20868	0.027875254074331585
7942	HMGN2P15	2.4484599	21.320885	0.02787890838359294
7943	HIGD2A	2.4484422	1.0243592	0.02821649399847038
7944	CREBL2	2.4483612	0.54725224	0.02823809506912277
7945	COMP	2.448303	21.276636	0.027886244738803453
7946	ZFP3-DT	2.4482515	21.324076	0.02788783742089401
7947	TBC1D28	2.4478426	21.167713	0.027916467569953016
7948	OLFM4	2.44782	21.22941	0.027916467569953016
7949	LINC01720	2.447774	21.215136	0.027917628706254104
7950	KCNJ2-AS1	2.4476619	21.306602	0.027921651631607942
7951	STPG3	2.4475436	21.15026	0.027921651631607942
7952	SPACA7	2.4475405	21.14641	0.027921651631607942
7953	PPIAP67	2.4475365	21.25455	0.027921651631607942
7954	VN2R3P	2.447372	21.292	0.027932002138640076
7955	CPLX4	2.4472828	21.307032	0.02793651906741617
7956	ZCWPW1	2.4470668	0.6715393	0.02828442637775256
7957	RPL19P21	2.4469936	21.223822	0.02795414120806598
7958	OR56A3	2.4468284	21.206696	0.02796455782414442
7959	GPAT2	2.4467196	21.240345	0.027967809762481192
7960	MCCC1-AS1	2.4466937	21.257113	0.027967809762481192
7961	LINC01955	2.4466474	21.230415	0.02796899811385432
7962	NOX3	2.4465592	21.272911	0.0279734482620939
7963	TTC9B	2.446497	21.317858	0.027975869055572672
7964	HNRNPDLP2	2.446271	21.209545	0.027989617706629975
7965	PRR29-AS1	2.446258	21.22353	0.027989617706629975
7966	CES5A	2.4461741	21.198578	0.027993733716165693
7967	RPL10	2.4461539	0.5027238	0.028316956235687852
7968	ADH1A	2.4460995	21.202757	0.027997119748556773
7969	FRG1KP	2.4460027	21.185213	0.02799984847141075
7970	LINC01830	2.4459662	21.206312	0.028000283697521527
7971	TMEM31	2.4458375	21.164522	0.028007875145304426
7972	CCNYL7	2.4457314	21.268778	0.028013720108113645
7973	FARP1-AS1	2.4456544	21.22812	0.0280172981396409
7974	LINC01342	2.4455953	21.24532	0.028019500121753253
7975	PNLIPRP1	2.4455395	21.333403	0.0280211938127993
7976	ASZ1	2.4454827	21.241135	0.0280211938127993
7977	SLC34A3	2.4454727	1.8780543	0.02828442637775256
7978	CICP27	2.445202	21.24897	0.028038538393297306
7979	MROH2B	2.445196	21.19442	0.028038538393297306
7980	BPI	2.445157	21.26155	0.02803915791415395
7981	MKX-AS1	2.445125	21.280193	0.028039242049007495
7982	LMOD2	2.4450912	21.242386	0.028039466354066046
7983	TMPRSS7	2.445017	21.218658	0.0280409296386129
7984	MB	2.445011	21.325058	0.0280409296386129
7985	GTSF1	2.4449222	21.205067	0.02804283173403662
7986	TDGP1	2.4448419	21.294909	0.02804283173403662
7987	LMO7DN	2.444834	21.270958	0.02804283173403662
7988	LINC01550	2.4448085	21.26884	0.02804283173403662
7989	ANP32D	2.4447505	21.256893	0.02804283173403662
7990	TEDDM1	2.4447396	21.241434	0.02804283173403662
7991	LINC01907	2.4446113	21.26485	0.028048687760046882
7992	HSPA8P19	2.4444766	21.248287	0.028053685193428806
7993	ARPC3P1	2.4443347	21.230103	0.02805579424226881
7994	STUB1	2.4442818	0.72230434	0.02840272287127223
7995	THCAT155	2.4442747	21.198132	0.02805579424226881
7996	HMGN1P38	2.4442418	21.215387	0.02805579424226881
7997	FEZF1-AS1	2.4442337	21.219654	0.02805579424226881
7998	PATE4	2.444204	21.283533	0.02805579424226881
7999	SNRPCP16	2.4441116	21.253155	0.02806012014048932
8000	HNRNPA1P68	2.444012	21.265656	0.02806012014048932
8001	KRT17P7	2.4439769	21.238718	0.02806012014048932
8002	LINC00929	2.4439604	21.273695	0.02806012014048932
8003	OR2B8P	2.4439392	21.165741	0.02806012014048932
8004	LINC00293	2.4439318	21.306719	0.02806012014048932
8005	XXYLT1-AS1	2.4438415	21.197392	0.028064741759479272
8006	TRIM5	2.4438362	0.50478226	0.02844943753337309
8007	LGALS8-AS1	2.4437788	21.226713	0.028067226019539978
8008	PLA2G1B	2.4435503	21.183043	0.028082604173650747
8009	RPL7AP10	2.4434586	21.288284	0.02808501128655233
8010	PRAL	2.4434578	21.231558	0.02808501128655233
8011	OR10AH1P	2.4434152	21.185814	0.028085935288824176
8012	SP2	2.4433982	0.50138766	0.028478038851724882
8013	FAM91A2P	2.4433637	21.196224	0.02808754193110352
8014	LINC02085	2.4432611	21.264221	0.028093134517505326
8015	TXNDC8	2.4431593	21.181433	0.028098662486431402
8016	PCAT4	2.4431188	21.23926	0.028099404778125614
8017	GK3P	2.4430857	21.347975	0.028099606863694386
8018	LINC02012	2.4430375	21.292797	0.028100159701537827
8019	C22orf46	2.4430132	0.53338873	0.02849488106735081
8020	GPRC6A	2.443008	21.177965	0.028100159701537827
8021	LINC02840	2.4429862	21.28038	0.028100159701537827
8022	DUX4L50	2.4427335	21.211996	0.0281174366703464
8023	NUPR1	2.4426594	21.231752	0.028117515573995604
8024	ARGFXP2	2.442648	21.268066	0.028117515573995604
8025	LINC01324	2.44264	21.26396	0.028117515573995604
8026	LAMA5-AS1	2.442577	21.246988	0.028117991900689955
8027	RRAS2P1	2.4425392	21.216938	0.028117991900689955
8028	CYP4F27P	2.442459	21.197865	0.028117991900689955
8029	RAX	2.442433	21.342913	0.028117991900689955
8030	LINC01989	2.4424226	21.213799	0.028117991900689955
8031	KRTAP5-9	2.4424124	21.157982	0.028117991900689955
8032	AFF4-DT	2.4423807	21.293037	0.028117991900689955
8033	RHOQP3	2.4423573	21.247019	0.028117991900689955
8034	ZNF285B	2.442321	21.209312	0.028118424872267005
8035	CST2	2.441864	21.161549	0.028149885923431827
8036	TMEM150A	2.4418297	0.9383652	0.028544044207598374
8037	HLA-DRB9	2.4418142	21.269144	0.028149885923431827
8038	DPPA2P4	2.4418042	21.265442	0.028149885923431827
8039	RPL23AP64	2.4417942	21.258204	0.028149885923431827
8040	LHX3	2.44161	21.182976	0.028161843656336255
8041	HLA-P	2.4415014	21.176977	0.028163925059277256
8042	GJD3	2.441496	21.2338	0.028163925059277256
8043	LINC01596	2.44144	21.301647	0.028163925059277256
8044	SLC2A2	2.4413967	21.281729	0.028163925059277256
8045	LINC01581	2.4413786	21.313433	0.028163925059277256
8046	RBMX2P1	2.441363	21.265942	0.028163925059277256
8047	KRT42P	2.4413376	21.24567	0.028163925059277256
8048	CNOT4	2.4412968	0.44820687	0.02859581964492597
8049	USP13	2.4412212	0.48989096	0.028598348014916987
8050	ANAPC1P3	2.4411798	21.21136	0.028173850602877176
8051	EIF4A1P5	2.4411411	21.269726	0.028174456554239603
8052	CAPN10	2.4410553	0.57275534	0.02859581964492597
8053	ISM1-AS1	2.4409475	21.165535	0.028187170159635042
8054	MGAT4D	2.4409146	21.319036	0.028187333605421274
8055	ODF3L1	2.4408255	21.30906	0.028191903682329
8056	POU5F1P4	2.4406884	21.243023	0.028200193346884228
8057	HEMGN	2.4405205	21.348593	0.02821090950613061
8058	MILR1	2.4403086	21.253128	0.02821649399847038
8059	LINC01981	2.440274	21.32807	0.02821649399847038
8060	MALT1-AS1	2.4402342	21.27966	0.02821649399847038
8061	OLIG1	2.440086	21.15572	0.02822567977283625
8062	LBX1-AS1	2.4399931	21.189724	0.02823051455456576
8063	IQCA1L	2.439804	21.44093	0.02823809506912277
8064	CHRNA6	2.4396973	21.28451	0.02824147398841886
8065	LINC00558	2.439669	21.219887	0.02824147398841886
8066	DIMT1	2.439488	0.58148235	0.02870161402299315
8067	LINC01089	2.439453	21.254894	0.028255961980698328
8068	DCAF8L2	2.4393916	21.181725	0.028258353898725264
8069	MYOG	2.4390423	21.287237	0.028276413359464413
8070	F13B	2.439037	21.29769	0.028276413359464413
8071	TNRC18P2	2.4390118	21.314428	0.028276413359464413
8072	THAP12P8	2.4390073	21.394299	0.028276413359464413
8073	ADGRE4P	2.4389277	21.187765	0.02828024341280328
8074	CD8B	2.4388309	21.206434	0.02828442637775256
8075	RPS3AP27	2.43869	21.251778	0.02828442637775256
8076	CCDC190	2.4386895	21.306807	0.02828442637775256
8077	PURG	2.438682	0.61141807	0.028747690692196046
8078	LRRC7-AS1	2.4386556	21.251688	0.02828442637775256
8079	RAC1P2	2.4386425	21.246326	0.02828442637775256
8080	UNC93B8	2.4385993	21.24692	0.02828442637775256
8081	LDHAL6B	2.4385824	21.241207	0.02828442637775256
8082	YTHDF1P1	2.4385653	21.178284	0.02828442637775256
8083	LINC02577	2.4385064	21.286976	0.02828442637775256
8084	HLA-DRB5	2.43843	21.299894	0.028286421982940763
8085	EGOT	2.438324	21.359547	0.028290177350817916
8086	IGFL3	2.4383104	21.30407	0.028290177350817916
8087	SPDYE20P	2.4382768	21.292664	0.0282904260800347
8088	NAIPP3	2.4381669	21.332634	0.02829470737914165
8089	ANKRD60	2.4381607	21.250645	0.02829470737914165
8090	RN7SL470P	2.4381003	21.23929	0.028297035927419247
8091	SSTR1	2.4380121	21.2468	0.028299402848933296
8092	LRRC77P	2.4380088	21.239782	0.028299402848933296
8093	RPS3AP2	2.4377887	21.406008	0.02831135098700766
8094	EEF1A1P25	2.4377644	21.26954	0.02831135098700766
8095	TXNRD1	2.4377577	0.47911665	0.02882780013553641
8096	RPL23AP81	2.43769	21.260323	0.028314780780489913
8097	DEFB131D	2.4376326	21.297184	0.028316875661683918
8098	LINC00681	2.437478	21.320383	0.028322910926676305
8099	TERF1P7	2.4374638	21.28354	0.028322910926676305
8100	IGBP1P1	2.437178	21.286282	0.028342909581961496
8101	RPL21P88	2.4370053	21.30714	0.028351876091920077
8102	PGC	2.436985	21.300257	0.028351876091920077
8103	LINC00237	2.4369717	21.249866	0.028351876091920077
8104	LINC02758	2.4368424	21.232899	0.02835719755619363
8105	PARD6BP1	2.4368055	21.21734	0.028357701288667426
8106	BANF1P2	2.436589	21.190598	0.02837227458821195
8107	LINC00603	2.4363499	21.301683	0.028388628936262487
8108	EPYC	2.4362695	21.328688	0.02839253547891261
8109	PGM5P4-AS1	2.4361928	21.256594	0.028396159800625848
8110	FAM183BP	2.4360237	21.269987	0.02840272287127223
8111	RN7SL629P	2.43583	21.32428	0.028415026259200143
8112	GUCA1C	2.4355867	21.27005	0.028431738009543267
8113	FLJ38576	2.4354215	21.297134	0.028442324553577415
8114	ANKRD54	2.4354153	0.6266676	0.028983944972701913
8115	FTLP10	2.4353697	21.2047	0.02844398028876163
8116	RPL7P19	2.435112	1.8621528	0.028936400059602265
8117	STIM1-AS1	2.4346626	21.253925	0.0284923743737571
8118	FRG1EP	2.434577	21.267715	0.02849488106735081
8119	WTIP	2.4344687	0.5521909	0.029051926806196893
8120	ERAS	2.434382	21.312202	0.028507247059380656
8121	TRIM44	2.4341707	0.4623319	0.029089990162019273
8122	CCDC195	2.434159	21.36551	0.028519998438708147
8123	LINC02730	2.4341269	21.307892	0.028520113909542587
8124	RPS3AP31	2.4339435	21.230658	0.028530505081607895
8125	SLAMF6	2.433934	21.295847	0.028530505081607895
8126	SLC35F3-AS1	2.4337535	21.36815	0.02854231570521585
8127	KLRC2	2.43364	21.31432	0.028544044207598374
8128	PLA2G4E	2.4335673	21.297798	0.02854736952000642
8129	CICP16	2.4333122	21.305782	0.02856462235603969
8130	NCOA4	2.433255	0.49079835	0.02914994409424194
8131	LINC02515	2.4331713	21.281452	0.028571361426617307
8132	SAR1AP3	2.432924	21.279022	0.028586045309095406
8133	C12orf50	2.432829	21.41979	0.028591138233679654
8134	LINC01513	2.4327166	21.298134	0.02859581964492597
8135	LINC02213	2.4325433	21.279747	0.028599225525191542
8136	IFT74	2.4324386	0.48077115	0.02920989174585375
8137	ULK4P1	2.4323478	21.291592	0.028610052335616195
8138	CCNYL6	2.4323452	21.34249	0.028610052335616195
8139	SFR1P2	2.431345	21.282747	0.028684763328071246
8140	AGTR2	2.431339	21.225273	0.028684763328071246
8141	KLF14	2.431062	21.283804	0.02870161402299315
8142	TPT1-AS1	2.4310186	0.47409225	0.029325768012174173
8143	RPL35P2	2.4310079	21.318285	0.02870161402299315
8144	LINC00972	2.431004	21.261185	0.02870161402299315
8145	FABP1	2.4309464	21.2857	0.028703763137539813
8146	RPL7P11	2.4304237	21.302027	0.028741902345108972
8147	PKMP5	2.430404	21.335197	0.028741902345108972
8148	RPL7L1P13	2.429566	21.267473	0.028803549982310613
8149	GHRH	2.429467	21.381437	0.02880897774620074
8150	PAQR4	2.4290674	1.8725532	0.02933690570315837
8151	NINJ2-AS1	2.4279485	0.8091917	0.02952977934186111
8152	NXF2	2.4273543	21.334179	0.028967467817371785
8153	AADAC	2.4270246	21.245886	0.028988927864176013
8154	MAP4K1-AS1	2.4265816	1.5205765	0.02958292639709046
8155	LY6G6F-LY6G6D	2.4264097	21.270039	0.029033186649443717
8156	PPIAP22	2.4263682	21.36112	0.02903406021310884
8157	UBAC2	2.4261944	0.43816242	0.029698632582010817
8158	SARAF	2.4260485	0.47924995	0.029698632582010817
8159	POMC	2.424884	1.5228574	0.02970720943468189
8160	GPR85	2.4245563	21.249878	0.029167017888747593
8161	NKX6-1	2.4245155	21.307215	0.02916784206760013
8162	AIF1L	2.4239278	0.6011329	0.029839202855138632
8163	LYRM9	2.4238353	0.6279741	0.029845008981267997
8164	C9orf16	2.42297	0.7089024	0.02989498929815817
8165	NR3C1	2.422967	0.49309942	0.02991722024125505
8166	GSK3B	2.422843	0.37696904	0.02993150202555749
8167	HNRNPUL2	2.4227479	0.47389653	0.02992979462120615
8168	SPECC1P2	2.422481	1.3399682	0.029880006685222515
8169	LINC02866	2.422293	21.268106	0.02933690570315837
8170	FBXL18	2.4222798	0.513787	0.02995715336281761
8171	AJM1	2.4215088	1.0661538	0.02997726894820298
8172	NLGN1	2.4206076	0.53127474	0.0300926062447034
8173	GSTZ1	2.4201472	0.6469125	0.030108228034774503
8174	TMEM54	2.41959	1.1307558	0.030112663198467674
8175	ZNF174	2.419034	0.8243055	0.030174792614294454
8176	NOX5	2.418984	1.2157059	0.030153981007947743
8177	LINC02327	2.4186878	21.327774	0.029619125420330735
8178	BLZF1	2.4184952	0.4887908	0.03022927777810909
8179	TMPRSS5	2.418399	0.71708375	0.030220642729719267
8180	MDC1	2.418118	0.48082328	0.030261783388110693
8181	ZNF878	2.4178696	1.3336546	0.030213267768125312
8182	PLD2	2.4176798	0.4945873	0.030283236293288565
8183	SAV1	2.4165757	0.48866704	0.030365684259512013
8184	PRKAA2	2.4163642	0.49561328	0.0303825145148948
8185	ST13P11	2.4162898	21.19259	0.029794811892657504
8186	HDLBP	2.4157703	0.41679013	0.030433564079812066
8187	CCDC33	2.415749	0.5022528	0.030429174404135225
8188	ZC3H6	2.4154012	0.50219315	0.03045274418844965
8189	PSORS1C2	2.415395	21.23865	0.029860567729509995
8190	TUBA1C	2.415368	0.49616957	0.03045274418844965
8191	SNX4	2.4144418	0.47430843	0.030527105845209384
8192	H2AJ	2.4129198	0.69576365	0.03062122580020381
8193	USP21	2.4128718	0.61800927	0.030629890337070146
8194	ALG11	2.4127216	0.47182104	0.03065776678293299
8195	GUCY2D	2.412136	1.1331961	0.0306558943327733
8196	LINC00301	2.4114823	21.430084	0.03014730464658985
8197	DPP8	2.4088988	0.47652894	0.03096373755711994
8198	ZNF701	2.408516	0.48644918	0.030983662562677757
8199	SHOC2	2.4082518	0.4715689	0.03101085060777119
8200	TOE1	2.4075708	0.63761544	0.03104011931253662
8201	DNM1P47	2.4074526	0.7050416	0.031044461298287827
8202	ZEB1	2.40528	0.53376377	0.03124775367033641
8203	ARID1A	2.4050133	0.4196134	0.031272172415540755
8204	DCDC2B	2.402783	1.3308384	0.031368748852849467
8205	ST6GALNAC6	2.4016306	0.7169545	0.03150841223191725
8206	PAN3-AS1	2.4015646	1.8530747	0.031422369751516806
8207	SDHC	2.40116	0.48805016	0.03156431642258824
8208	TXNDC17	2.4007502	0.7386659	0.03157704189953314
8209	SMUG1	2.400352	0.5488333	0.03161595946494816
8210	TEAD3	2.4003253	0.48331374	0.03162435974933236
8211	DUS3L	2.400271	0.63118386	0.031616052198729455
8212	SEC24C	2.3992865	0.4754824	0.03169891310129184
8213	ALDH4A1	2.3985095	0.5942715	0.03174686427156598
8214	PDCD6-AHRR	2.3984432	1.8620452	0.03163617271620722
8215	CELSR2	2.398058	0.54372823	0.03178563773556815
8216	HBG2	2.3978157	1.2100211	0.03175952952603062
8217	HNRNPA3	2.3971896	0.40482908	0.03186963896776953
8218	COA3	2.396371	1.1283677	0.031876537089389645
8219	ZNF7	2.394102	0.54373485	0.032098418715006384
8220	H1-10	2.3940341	0.6768951	0.03209451672191395
8221	TJP1	2.3932126	0.45201132	0.03219655917184673
8222	PKIB	2.3930783	0.50155014	0.03220119260011393
8223	C13orf46	2.3927932	0.89099836	0.03217940821931014
8224	FIBP	2.39243	0.72624487	0.03221865409809725
8225	ZFHX3	2.3918364	0.46232593	0.03230610270116939
8226	DNAJC3-DT	2.3915312	0.70487875	0.03229506707596985
8227	FKBP2	2.390688	0.62781745	0.032362787004866764
8228	RTF2	2.3904982	0.47583362	0.03239269968445832
8229	ZMYND19	2.3880236	1.0557851	0.0325526648987981
8230	SELENOF	2.3863559	0.46727934	0.03272251167578303
8231	TRIR	2.3817117	0.5637763	0.03309951876841083
8232	UBQLN4	2.3802361	0.49174508	0.03323242174856274
8233	IK	2.3784108	0.47558585	0.03338740471724515
8234	KRBOX4	2.3773043	0.5048873	0.03347160643838615
8235	MCM3AP-AS1	2.3766565	0.5159494	0.03352760975330933
8236	ERN2	2.3765378	1.8410885	0.033435143795924945
8237	ZNF83	2.3763711	0.4125553	0.033570915189520004
8238	SYS1	2.375882	0.5510143	0.033586171193118644
8239	TRIP11	2.375229	0.4475108	0.033660585160812384
8240	ABHD4	2.3750148	0.5526335	0.033660585160812384
8241	SRPRB	2.3731396	0.5920788	0.03381409678277269
8242	RNMT	2.3701482	0.46971327	0.03409471503791286
8243	ZNF473	2.370052	0.6619711	0.03408722758072695
8244	VPS29	2.3690073	0.5073728	0.03417803327985791
8245	BOLA2	2.3685863	1.0458612	0.0341734341182736
8246	TIMM44	2.3672123	0.48400614	0.03432793120000159
8247	VSIG10L	2.3670075	0.70543694	0.03432793120000159
8248	SPINK9	2.366775	1.8346945	0.03427228790650852
8249	MACROH2A2	2.3663418	0.4725321	0.034405499108929954
8250	PHB2	2.3660111	0.5557708	0.03441465983360195
8251	MDP1	2.3658547	0.76845217	0.034410787745752514
8252	UBE2J2	2.3653164	0.48432332	0.034484482781308654
8253	PWP2	2.3643832	1.1166799	0.034522776382489254
8254	TAF6	2.3640168	0.56186664	0.03458438894050097
8255	MED27	2.3630254	0.4517175	0.03468187278253481
8256	CHADL	2.362801	1.3135885	0.03463342361922914
8257	FBXL2	2.361234	0.474914	0.034832077756017175
8258	PAM16	2.3607812	0.52668554	0.03485701257373806
8259	ALG1L9P	2.359119	0.5153955	0.03502991973775204
8260	PSMB3	2.3587313	0.59536034	0.03503366726131328
8261	DCTN3	2.3585782	0.8098102	0.035034173704775066
8262	PLEKHH3	2.3585536	0.82878315	0.03503366726131328
8263	LRRN2	2.3555927	0.49250194	0.03532439678858338
8264	NUDT17	2.355241	0.8299438	0.0353234971121004
8265	PGM2L1	2.3492193	0.49510232	0.03589531220564134
8266	GPBP1L1	2.349197	0.43010667	0.03590601972033327
8267	CDK7	2.3491607	0.47887638	0.03589638673216026
8268	BCAS3	2.3481426	0.33066186	0.035997386748873955
8269	GPR61	2.3476424	1.8279918	0.03592159314156247
8270	DCAF1	2.346942	0.45796865	0.036099229354121604
8271	SAMD4A	2.3466287	0.5067259	0.03614182737353113
8272	ZIM2-AS1	2.3459	0.87575567	0.03615408377570012
8273	SPESP1	2.3453732	0.6269352	0.03621945903381196
8274	SRSF3	2.3437288	0.44024253	0.036384915182479265
8275	RIC1	2.3425176	0.44809508	0.03649718303510136
8276	THAP5	2.3420408	0.6041402	0.03651936172145451
8277	TBC1D22B	2.342039	0.46924505	0.03653031680277291
8278	MRPS21	2.341434	0.5314894	0.03657635272393082
8279	C17orf75	2.3410013	0.5378782	0.036607578520101144
8280	POMK	2.340142	0.47924355	0.03669293503941216
8281	ELP3	2.3395066	0.46412283	0.03675368191451604
8282	SRR	2.338728	0.5388761	0.036808644226551335
8283	C17orf113	2.3380773	1.1900597	0.03682011155397143
8284	GON4L	2.3380516	0.45678815	0.03688694466521926
8285	RGL4	2.3377702	1.4958338	0.036848084122212764
8286	SLC17A5	2.336624	0.4936972	0.03700992444135056
8287	MCMDC2	2.3365664	1.1096972	0.03697069076071921
8288	SEC16A	2.336242	0.4532245	0.03704526431404298
8289	MDH2	2.336004	0.52091247	0.03705365092332498
8290	RALB	2.3338766	0.482548	0.03723860258523481
8291	AKT1S1	2.3331854	0.6625046	0.037279189309248485
8292	C11orf96	2.3322296	1.4812319	0.037301822054615394
8293	DNALI1	2.3317368	0.58475924	0.03741406531636612
8294	SNRK-AS1	2.3316767	0.87631506	0.03739655220628859
8295	LINC02443	2.3316228	1.3078386	0.03738839497547698
8296	FBXW11	2.330933	0.41617918	0.03750317442458017
8297	IFT22	2.3301349	0.6355539	0.03754752160222676
8298	CHD2	2.3292258	0.33310348	0.0376610252708075
8299	ZBTB9	2.32864	0.8203564	0.0376610252708075
8300	TBXA2R	2.3276775	1.8236932	0.03765947441756216
8301	PARVB	2.3272722	0.5209711	0.03781941892582074
8302	SPG11	2.325912	0.4478634	0.037962550240892234
8303	TEX49	2.3253288	1.4783928	0.037927008590748795
8304	GTF2I	2.3233848	0.36873895	0.03819823193033005
8305	FAM177B	2.3227012	1.8234079	0.03811658453715341
8306	SKIV2L	2.3225892	0.48803854	0.038254692151849574
8307	LINC02482	2.3224208	0.74884945	0.038254457143321
8308	SCRN2	2.3222668	0.7787211	0.03825887967499933
8309	ARIH2OS	2.3183165	1.8130313	0.038555872614357084
8310	TMEM129	2.3180716	0.81672543	0.038660034765110284
8311	SUPT7L	2.3177924	0.47493687	0.038718899025121836
8312	HPS4	2.3174324	0.4533168	0.03873845212213573
8313	C2CD3	2.3173985	0.4550322	0.03874252886738607
8314	UQCRFS1	2.3173535	0.6156198	0.03873709552612256
8315	BEGAIN	2.3167768	1.4756899	0.03873709552612256
8316	SSU72	2.3153393	0.47359854	0.03893619528254366
8317	CA15P1	2.3141086	1.8165244	0.0389282147620479
8318	GJB7	2.313807	0.79795927	0.03905208977410152
8319	TRAF2	2.3123517	0.54151195	0.03921122673158033
8320	C11orf24	2.3121345	0.7615431	0.03922069189816878
8321	KCNRG	2.3110538	0.7755583	0.039320886895958744
8322	KAT14	2.3108585	0.48036638	0.039360404928383615
8323	NPIPB6	2.3100028	1.4701155	0.03936090022637179
8324	CSDE1	2.3080115	0.37308478	0.039655435026933146
8325	THBS2	2.3077796	1.0406717	0.0395979932696364
8326	LRWD1	2.3069427	0.796373	0.03972320460959209
8327	NOP9	2.3063688	0.5397585	0.03979553108055115
8328	RAP1GDS1	2.3060482	0.4457463	0.03983713612919566
8329	FXR1	2.3038564	0.43159246	0.04005565618865316
8330	PDIA2	2.30369	1.813999	0.039924361208967946
8331	EAF1	2.3014245	0.54109275	0.040278269814090294
8332	SMIM1	2.3004866	1.292865	0.04032608678517315
8333	NUDT16L1	2.2998734	0.8377173	0.04040762383638138
8334	ZSCAN21	2.2997198	0.589802	0.0404331976055843
8335	LINC01498	2.298908	1.8099462	0.04040618969661201
8336	LINC02777	2.2982738	1.8098247	0.04045659281738335
8337	BSND	2.2967296	1.8095129	0.040608559408263536
8338	TVP23C-CDRT4	2.2967165	1.8027954	0.04063049177146022
8339	RNF170	2.296697	0.47345117	0.040742171192124116
8340	BMS1P4-AGAP5	2.2957945	0.9730489	0.040787724734173275
8341	CDK2	2.2953317	0.571367	0.04086444978975825
8342	BRD7	2.2946663	0.44604596	0.040949551615756107
8343	ERVK3-1	2.294608	1.4693129	0.04084982329299804
8344	KIAA0100	2.2941902	0.45007932	0.04099425351319982
8345	ZBTB22	2.29333	0.97501	0.04103364967591586
8346	MLF1	2.2925963	0.50489587	0.04114280993664487
8347	RBM41	2.2906995	0.44264102	0.04134741503163751
8348	CLEC4A	2.2904203	0.7548765	0.04134466598934401
8349	ZNF321P	2.2885737	1.4780442	0.04147913739442827
8350	NUDT16	2.2881715	0.54780424	0.04158508536242067
8351	FBN1	2.2870736	0.47972974	0.041699928669874084
8352	SMPD2	2.2860076	0.75351083	0.041789297095153055
8353	MPG	2.2856503	0.6305371	0.04182990387914284
8354	TMEM128	2.2852616	0.52985585	0.04188173763122356
8355	CREB1	2.2851634	0.4391099	0.04190334903062922
8356	TMEM185A	2.284522	0.48035136	0.041952570220935195
8357	HYDIN	2.2842138	0.54786974	0.04197646013744673
8358	CLASP2	2.2828581	0.38091052	0.04213916536429783
8359	UXT	2.2826698	0.60397327	0.04213205743677286
8360	ZFP3	2.281844	0.9247555	0.04218348522862901
8361	GSDMB	2.2809446	0.50970024	0.04231575566774562
8362	THAP2	2.2798328	0.74856186	0.04241069399905268
8363	CEP250-AS1	2.2795827	1.0179269	0.04241172848187605
8364	EMD	2.2775118	0.6068533	0.04265361207139519
8365	ZNF414	2.2768254	0.7485218	0.042709486681927325
8366	FAM66A	2.2764764	0.6308459	0.0427572656815318
8367	TM9SF2	2.276053	0.44094718	0.04282404655297596
8368	BMP1	2.2757015	0.47298545	0.04285074537037415
8369	MRPL34	2.2748942	0.6941002	0.04291342283954422
8370	FTO	2.2734966	0.35873017	0.04309834584346809
8371	DHRS7B	2.2712123	0.46425235	0.043328666722785826
8372	ZNF181	2.2699413	0.6490772	0.043438462372572234
8373	BAX	2.2687082	0.5815877	0.04357670272232135
8374	LINC02325	2.2654922	1.7942863	0.04379799563986382
8375	TOR1A	2.2653694	0.55818546	0.04392429303604151
8376	SEC14L4	2.264714	1.0793325	0.04394479542744726
8377	METTL2B	2.2639146	0.46116439	0.044083544064302475
8378	INO80E	2.2631984	0.52249485	0.04415249196029046
8379	ZNF335	2.2628534	0.45428678	0.04418704904661034
8380	TGFB1I1	2.2628136	0.8516501	0.04416044756290404
8381	HARS1	2.2618244	0.45958573	0.04429534524780123
8382	TRIM73	2.2591012	1.1627554	0.04453283884392784
8383	KATNBL1	2.2582963	0.4366919	0.04468293307211555
8384	DOK1	2.2580254	0.92149854	0.04468017464988124
8385	ZNF563	2.257236	0.8302765	0.04476811340352824
8386	DUS1L	2.2559433	0.54461193	0.04491734295965859
8387	PEX16	2.255786	0.8277684	0.04491734295965859
8388	ARMC2	2.2557158	0.49264008	0.0449426219431834
8389	ZC3H10	2.2548997	0.64790887	0.0450154406103223
8390	RBP1	2.254293	0.5059552	0.04509084220517198
8391	ATP2C2-AS1	2.2533772	0.7128886	0.04516802755409267
8392	MYD88	2.2529676	0.67054933	0.04520747926579784
8393	ERAP2	2.252656	0.70091885	0.04524419855593918
8394	FARSA	2.2520413	0.58766377	0.04531248898899188
8395	PARS2	2.2517571	1.4509144	0.045267849407627556
8396	COPA	2.2516754	0.42516518	0.045375357824433145
8397	SFXN5	2.2510023	0.4487961	0.04544071856552712
8398	BAP1	2.2506487	0.5093664	0.04546074225798598
8399	DMRTC1B	2.2497592	1.4472557	0.04546970135891105
8400	HCG11	2.2487185	0.5526244	0.04567153142831709
8401	PARP3	2.2480617	0.821475	0.045721044733374044
8402	STARD6	2.2470114	1.4440788	0.04579563601271432
8403	TRIM69	2.2456384	0.6616099	0.045999483152979546
8404	COMMD7	2.2454984	0.5519934	0.04602512454029012
8405	FNDC1	2.244337	0.9593102	0.046119405882679085
8406	NUP93-DT	2.2436235	1.2680026	0.046181741303345056
8407	MED23	2.2431514	0.43627134	0.04629168184781171
8408	ARL6IP4	2.2427723	0.5401179	0.046309610325550886
8409	HCG25	2.242573	1.0050737	0.04629168184781171
8410	SPEG	2.2415159	0.5295458	0.04639746719312923
8411	RIOK2	2.2396607	0.4817906	0.046483187368547674
8412	CRLF1	2.2383444	0.9139154	0.04652344190634895
8413	PROM2	2.2372909	0.77140343	0.046564959931018834
8414	SULT2A1	2.2364736	1.06769	0.04659532997691603
8415	BNIP3P24	2.2361555	21.081503	0.04630538973077227
8416	RPL23AP1	2.2360907	21.043821	0.046309406502323645
8417	BPIFB4	2.2359626	20.907953	0.04631349188690245
8418	SRGAP3-AS2	2.2359476	20.929893	0.04631349188690245
8419	EEF1A1P13	2.2359002	20.928549	0.04631349188690245
8420	LINC02185	2.2357738	20.963331	0.046324871786033193
8421	DPPA2P3	2.2355716	20.977201	0.04634533834093634
8422	OR3A2	2.2355433	1.7748609	0.046628183539643306
8423	LINC00993	2.2353027	20.91033	0.046373791103128004
8424	ANKRD26P2	2.2352567	21.026068	0.04637556591949177
8425	CYP4F12	2.2351975	21.144121	0.04637889821218036
8426	RPL35AP16	2.235074	20.897024	0.04638791609895405
8427	FOXD3	2.2350266	20.868952	0.04638791609895405
8428	LINC01673	2.2349846	21.014988	0.04638791609895405
8429	DMP1	2.2349675	20.94386	0.04638791609895405
8430	RPL35AP35	2.2349348	21.022945	0.04638791609895405
8431	RPL26P19	2.2348094	21.21856	0.04639746719312923
8432	Metazoa_SRP-12	2.2347615	21.016945	0.04639746719312923
8433	TAB3-AS2	2.234692	20.916239	0.046402035865052454
8434	LINC02294	2.2345998	20.918976	0.04640648545671573
8435	RPL35AP26	2.2344217	20.87089	0.04642192512972906
8436	ADAM21P1	2.2343538	20.87893	0.04642192512972906
8437	TAS2R9	2.2343438	20.87626	0.04642192512972906
8438	ST13P7	2.2343388	20.851982	0.04642192512972906
8439	PARP11	2.2343292	0.4437899	0.0467614336291655
8440	OR51R1P	2.233931	20.982847	0.04646426218712017
8441	ETF1P1	2.233901	21.023829	0.04646426218712017
8442	EGFLAM-AS4	2.233879	20.960382	0.04646426218712017
8443	FCRLB	2.233861	21.012314	0.04646426218712017
8444	LINC01050	2.2337854	21.078463	0.046466775233100166
8445	HTR3B	2.2337708	20.972347	0.046466775233100166
8446	FTCD-AS1	2.2337296	21.00334	0.046466775233100166
8447	LINC02488	2.233715	20.919191	0.046466775233100166
8448	CNTFR-AS1	2.2335851	21.028246	0.04647576354453896
8449	OR2AJ1	2.2335298	21.051418	0.04647576354453896
8450	LINC02194	2.2335296	20.904737	0.04647576354453896
8451	ZNF602P	2.2334974	20.861828	0.04647576354453896
8452	SSBL2P	2.2334666	20.824797	0.04647576354453896
8453	MYO19	2.2334294	0.4519563	0.04683106321120117
8454	CD5L	2.2334275	20.935574	0.04647576354453896
8455	LINC02287	2.2333941	21.040155	0.04647576354453896
8456	OR2AO1P	2.2332087	20.959229	0.046482125638736396
8457	LINC02248	2.2331622	21.03656	0.046482125638736396
8458	HNRNPA1P49	2.2331595	21.007278	0.046482125638736396
8459	OR2T8	2.233155	21.102808	0.046482125638736396
8460	RPS11P5	2.2331302	20.91153	0.046482125638736396
8461	KCNU1	2.2331088	20.949053	0.046482125638736396
8462	OR4D5	2.2330883	20.872406	0.046482125638736396
8463	CCN6	2.233036	20.845465	0.046483187368547674
8464	SPINT3	2.233014	20.940336	0.046483187368547674
8465	RPS26P8	2.2329783	20.98826	0.046483187368547674
8466	GOLGA2P4	2.2329237	21.027382	0.046483187368547674
8467	SNRPGP10	2.2328808	20.94997	0.04648459711740025
8468	RN7SL605P	2.2327724	20.842701	0.04649271911121393
8469	RPS26P56	2.2327335	20.954384	0.04649271911121393
8470	DOT1L	2.2327251	0.4348838	0.04683106321120117
8471	OOSP4A	2.2327197	21.000853	0.04649271911121393
8472	PPP1R2B	2.2326431	20.91406	0.046492831430826734
8473	LINC00398	2.2326353	20.933632	0.046492831430826734
8474	LINC01913	2.2326255	20.99262	0.046492831430826734
8475	OCM2	2.2324874	20.89144	0.04649781655497924
8476	KARS1P3	2.2324708	21.095057	0.04649781655497924
8477	LINC00443	2.232468	21.080727	0.04649781655497924
8478	OR7E126P	2.2324378	20.911295	0.04649781655497924
8479	ELL2P1	2.2324283	20.97506	0.04649781655497924
8480	FAM90A26	2.2323909	20.947165	0.04649839611843765
8481	LINC02716	2.232361	21.042454	0.04649839611843765
8482	PRSS47	2.2322662	20.912254	0.046504281530722155
8483	AHSG	2.2322497	21.105616	0.046504281530722155
8484	ARSH	2.2322104	20.995975	0.04650527263099876
8485	CEACAM16	2.2321692	20.956337	0.04650587653347196
8486	MTATP6P27	2.2321432	20.952505	0.04650587653347196
8487	DEFB136	2.2321072	20.985165	0.0465064586345086
8488	PSMB6	2.23209	0.60426044	0.04685362279450043
8489	UQCRFS1-DT	2.2320743	1.78069	0.04683106321120117
8490	GPR50	2.2318952	20.897203	0.04652344190634895
8491	MRPS31	2.2318704	0.4484393	0.046875025113786724
8492	LINC01971	2.2318532	20.909296	0.04652344190634895
8493	CXCR2P1	2.2318413	20.904203	0.04652344190634895
8494	EIF1AY	2.2317653	20.974548	0.04652356756700956
8495	IGKV3OR2-268	2.2317538	20.860388	0.04652356756700956
8496	DEFB133	2.231747	21.074913	0.04652356756700956
8497	RFPL1	2.231706	20.970684	0.046524737147431584
8498	KCNQ2-AS1	2.2316751	20.885368	0.046524737147431584
8499	LINC01055	2.231549	21.03216	0.04653613022637309
8500	IL2RA	2.2314546	20.9718	0.04654199941311616
8501	RN7SL798P	2.2314181	20.947025	0.04654199941311616
8502	NAMPTP1	2.231407	20.869442	0.04654199941311616
8503	LINC02044	2.23133	20.992046	0.04654656829303443
8504	FAM180B	2.2312896	21.043634	0.04654656829303443
8505	LINCADL	2.2312756	21.097136	0.04654656829303443
8506	FCRL4	2.231002	21.054295	0.046564959931018834
8507	LINC00687	2.2309928	20.876913	0.046564959931018834
8508	BMS1P22	2.230979	20.97499	0.046564959931018834
8509	HSPD1P1	2.2309718	20.865522	0.046564959931018834
8510	MIR381HG	2.2309468	20.948954	0.046564959931018834
8511	HLA-T	2.230883	21.08577	0.046564959931018834
8512	BMP2KL	2.2308803	20.99243	0.046564959931018834
8513	CD28	2.230831	21.00886	0.046564959931018834
8514	LINC01054	2.2308118	20.968092	0.046564959931018834
8515	BSPH1	2.2307565	21.033228	0.04656786533230761
8516	NCF1B	2.2305639	21.007936	0.04658295208686205
8517	KCNC2	2.2304707	20.941513	0.04658295208686205
8518	C14orf180	2.230439	21.049795	0.04658295208686205
8519	NT5C1B-RDH14	2.2304237	21.029676	0.04658295208686205
8520	KLK9	2.2304134	20.971071	0.04658295208686205
8521	CHIA	2.2303054	21.016096	0.046592207639975326
8522	MTND3P13	2.2300642	20.937935	0.046609750702944694
8523	LIMS4	2.2300565	21.01703	0.046609750702944694
8524	SFTA3-1	2.2300353	21.030653	0.046609750702944694
8525	NSA2P1	2.2298331	21.022293	0.046628183539643306
8526	RN7SL208P	2.2297428	21.00203	0.04663080268617987
8527	HRCT1	2.2297359	21.026102	0.04663080268617987
8528	MTND1P14	2.2296495	21.080427	0.04663379526709705
8529	PCBP2P2	2.2296276	21.002562	0.04663379526709705
8530	NUFIP1P1	2.2296178	21.029854	0.04663379526709705
8531	ZSWIM5P2	2.2295423	21.130026	0.04663916207695323
8532	DNM1P35	2.229511	0.8805678	0.047027656469001124
8533	RPL17P22	2.2294269	21.187645	0.04664931511012828
8534	SLC10A5P1	2.2293327	20.952784	0.04665244545680091
8535	LINC02503	2.229326	20.894283	0.04665244545680091
8536	RTBDN	2.2292829	20.935226	0.04665244545680091
8537	LINC02791	2.2292457	21.081038	0.04665244545680091
8538	BNIP3P25	2.2291706	20.938025	0.046655520329203136
8539	ZC3H11B	2.2291577	21.071667	0.046655520329203136
8540	PLCL2-AS1	2.2291272	20.93461	0.046655520329203136
8541	SINHCAFP1	2.2290702	20.9334	0.04665864882005242
8542	ANKRD34C	2.229006	20.981253	0.04666159414038015
8543	GPX5	2.2289836	21.041931	0.04666159414038015
8544	TRH	2.2288792	20.97979	0.046666779669151656
8545	RPL7AP65	2.2288654	20.977615	0.046666779669151656
8546	TBC1D3C	2.2288475	20.980494	0.046666779669151656
8547	PHBP7	2.2287712	20.983591	0.04667222965531304
8548	RNU6ATAC	2.2286994	20.973228	0.04667714033774695
8549	NECTIN4-AS1	2.228652	20.948078	0.04667910949807905
8550	LINC01210	2.2286112	21.032915	0.04668028919082877
8551	RNF148	2.22858	21.13313	0.04668032753509511
8552	PFKP-DT	2.2285364	21.126858	0.04668185319408742
8553	LINC02122	2.2284822	21.039248	0.04668461231085728
8554	OR10H5	2.2283401	20.940374	0.046697980470619474
8555	EEF1B2P4	2.2281837	20.943117	0.046709367014453156
8556	LINC00347	2.2280247	21.06169	0.04672282625143035
8557	NXF3	2.22801	21.130316	0.04672282625143035
8558	LINC02389	2.2279022	21.072784	0.046732045987693115
8559	OR9A3P	2.2278068	20.961744	0.046739821015817494
8560	LINC01992	2.2276793	20.872536	0.046751442584398416
8561	LINC02244	2.2274194	20.964329	0.046772844561267526
8562	SHISA3	2.2274086	21.055782	0.046772844561267526
8563	PRSS3	2.227258	1.437852	0.04713219942456391
8564	CYB5R1	2.2272162	0.56083125	0.0472155507835491
8565	PTPN11	2.2272162	0.42011392	0.047231784067171684
8566	LSM12P1	2.2270741	21.058134	0.0468094184306758
8567	FAM245B	2.227028	20.99692	0.04681125841190924
8568	BMS1P7	2.227025	1.0631602	0.04719494170421114
8569	LINC01727	2.2269464	21.022404	0.04681734505396293
8570	IL25	2.2268884	21.145449	0.04682061179107346
8571	LINC02252	2.2265995	20.893103	0.04683106321120117
8572	C4orf17	2.2265954	21.074516	0.04683106321120117
8573	RN7SL382P	2.2265794	21.10099	0.04683106321120117
8574	NXF2B	2.226543	21.04848	0.04683106321120117
8575	H2ACP2	2.2265387	20.975702	0.04683106321120117
8576	FRMPD2B	2.2265067	20.945955	0.04683106321120117
8577	METTL14-DT	2.226462	1.0664934	0.047250818062521814
8578	IFITM5	2.2264287	20.997097	0.04683106321120117
8579	MESP2	2.2264092	21.073536	0.04683106321120117
8580	PROKR2	2.2263882	20.992395	0.04683106321120117
8581	ZSCAN5DP	2.2262816	20.957207	0.04683106321120117
8582	FOLH1B	2.2262285	21.104027	0.04683106321120117
8583	EIF4A1P10	2.2262027	21.103329	0.04683106321120117
8584	SPIN2P1	2.2261903	21.092968	0.04683106321120117
8585	RIMKLBP1	2.2261803	20.92567	0.04683106321120117
8586	LINC00944	2.226086	20.936773	0.04683106321120117
8587	Metazoa_SRP-138	2.226079	21.025871	0.04683106321120117
8588	FCER2	2.2260761	21.130526	0.04683106321120117
8589	TMEM229A	2.226051	21.081795	0.04683106321120117
8590	MDM4P1	2.226045	21.137741	0.04683106321120117
8591	AOX2P	2.2260404	20.935757	0.04683106321120117
8592	RPL12P1	2.2259676	20.973547	0.04683106321120117
8593	POLRMTP1	2.2259667	20.935966	0.04683106321120117
8594	KRT39	2.2259095	21.102047	0.0468342281030652
8595	PABPC1P1	2.225848	21.057611	0.04683794462513683
8596	RPS2P52	2.225666	21.032602	0.04685362279450043
8597	CDC20P1	2.2256393	21.049545	0.04685362279450043
8598	C8orf17	2.2256198	20.99988	0.04685362279450043
8599	TSFM	2.225604	0.6017674	0.04736417180482884
8600	OTUD4P1	2.2255468	20.983519	0.04685362279450043
8601	RPL12P10	2.2255268	20.943708	0.04685362279450043
8602	FUNDC2P1	2.2255015	20.99174	0.04685362279450043
8603	DDX3P3	2.2254057	20.999256	0.04686145512903132
8604	LINC02802	2.225328	21.073692	0.046867113131328665
8605	PPIL6	2.2253206	0.62745	0.04738172707100504
8606	BRD3	2.225288	0.4393334	0.04739007236201051
8607	RPS26P45	2.2252028	21.043856	0.04687475739007045
8608	LINC01179	2.224852	21.068554	0.046905888380740376
8609	NEUROD2	2.2246606	21.136065	0.046918919410074415
8610	NPB	2.2246516	20.934166	0.046918919410074415
8611	OR6W1P	2.2245815	21.014624	0.04692365828107985
8612	SLC7A10	2.2245595	1.7640516	0.04738172707100504
8613	DOCK11P1	2.224531	20.958673	0.0469260315578399
8614	SF3A3P2	2.2244666	21.046768	0.04692697914389852
8615	KRT8P26	2.2244613	21.020111	0.04692697914389852
8616	SCUBE1-AS2	2.224314	21.10961	0.046939383365517964
8617	GAPDHP21	2.224297	20.954218	0.046939383365517964
8618	KMT5AP2	2.224253	20.976244	0.04694096371329572
8619	LINC00448	2.2241662	20.96488	0.04694453401516615
8620	CXorf65	2.2241616	21.101555	0.04694453401516615
8621	TIMM9P2	2.2240782	20.936867	0.04695089090402532
8622	ACSM5P1	2.2239585	21.087439	0.04695791678092365
8623	KISS1R	2.2238853	21.102158	0.04696172174480313
8624	AKR1C5P	2.2238653	20.97718	0.04696172174480313
8625	TOPAZ1	2.2237587	20.977974	0.04697086456334794
8626	ALDH1L1-AS1	2.2235067	21.058788	0.04699758346671981
8627	LINC01978	2.2234354	20.958843	0.04700247190394993
8628	NDUFS5	2.223366	0.5160141	0.047571071388616604
8629	Metazoa_SRP-56	2.2233412	20.951778	0.047010118971575
8630	RPL22P19	2.2233014	20.86957	0.04701122922702557
8631	LINC01964	2.2231572	21.011879	0.04702492467323249
8632	FBXL6	2.2230947	1.4302564	0.04755137083865363
8633	DNAJB6P2	2.2225928	20.911993	0.047074542572813176
8634	ZNF213	2.22253	1.0707774	0.04760318243850735
8635	TAS1R2	2.222498	21.069443	0.04708230106124303
8636	LINC02436	2.2223296	21.031025	0.04709522196842008
8637	HSPD1P12	2.2221494	21.095715	0.04711227641680773
8638	RPL5P1	2.222127	21.09196	0.04711227641680773
8639	RPS27AP6	2.222066	21.015434	0.04711284992677899
8640	PRKCIP1	2.2220607	21.049702	0.04711284992677899
8641	GNG8	2.2219818	21.000994	0.04711375102341311
8642	RPL6P2	2.22193	20.97858	0.04711375102341311
8643	LINC01531	2.2218869	21.0662	0.047113776212991294
8644	LINC02526	2.2218647	21.020203	0.047113776212991294
8645	VPS11-DT	2.221821	21.052979	0.047113776212991294
8646	SETP5	2.2217999	21.04279	0.047113776212991294
8647	RYKP1	2.2217479	21.020542	0.047113776212991294
8648	CXCL3	2.221745	20.92329	0.047113776212991294
8649	SLC6A12-AS1	2.2216678	21.097523	0.04711938441246376
8650	H2BW3P	2.2216325	21.08088	0.047119934392864486
8651	DIO3	2.2216005	20.993227	0.04712007474681365
8652	FDX1P1	2.2211514	20.946333	0.047167040421095784
8653	SNORA71B	2.2208595	21.072779	0.04719494170421114
8654	LTF	2.2208133	21.052952	0.04719681080345306
8655	POLH	2.2205052	0.45515046	0.04787137644482128
8656	NAA30	2.2203467	0.46971217	0.047879556985611756
8657	ARL14EPP1	2.2202346	21.012306	0.04725207459157124
8658	EBAG9	2.2201247	0.5155542	0.0478970482883975
8659	SOCS5P2	2.2200153	20.988016	0.047274975598791215
8660	SLC30A6P1	2.219751	20.983326	0.04730333600757025
8661	MED24	2.21971	0.45201552	0.04795684776367197
8662	CKAP4	2.219487	0.45612755	0.04797096171265289
8663	CFL1P6	2.2194164	20.996134	0.0473365234511119
8664	RLBP1	2.21936	20.979559	0.047339601964348665
8665	AQP11	2.2192593	0.6403161	0.04797105875708413
8666	TPI1P1	2.2190986	21.020777	0.04736417180482884
8667	ATP5MC1P3	2.2190344	21.000866	0.047366786215619655
8668	GPR101	2.2189486	21.09509	0.04737095001382024
8669	KIAA1143P1	2.2187955	21.034025	0.04738172707100504
8670	MED28P7	2.2187371	20.970043	0.04738172707100504
8671	ZRANB2	2.2183998	0.42561698	0.04808078157791742
8672	TMCO5A	2.2180412	21.060167	0.04745141928058431
8673	LINC01028	2.217981	20.980331	0.04745498579617994
8674	MLXIP	2.2178633	0.44353917	0.04812560770947116
8675	SLC49A3	2.2177992	0.7924334	0.048103897182245905
8676	PNKP	2.2177277	0.45657936	0.04813151224683012
8677	VIPAS39	2.2172596	0.51050216	0.0481686304316891
8678	RN7SL738P	2.2172072	21.149364	0.047538066466337
8679	LINC02874	2.2170532	21.089132	0.04755137083865363
8680	SOD3	2.2169678	21.006405	0.04755602858075081
8681	VCX	2.2166073	21.070532	0.047585002481848486
8682	CIBAR2	2.216495	21.068272	0.0475949611549447
8683	GEMIN8P4	2.2164176	20.914473	0.04760042514791952
8684	CXCL1	2.2163887	21.116709	0.04760042514791952
8685	CCNE2	2.2163668	0.64985263	0.0482523969306233
8686	POU2F1-DT	2.2159438	21.061235	0.04764351329075042
8687	ITPKB-AS1	2.2152612	21.029385	0.04771946256464655
8688	MED28	2.214982	0.45498437	0.048431002245286466
8689	UGT2A1	2.2148218	21.122677	0.04776570793742527
8690	HNRNPA3P7	2.2147815	21.069448	0.047766885389540485
8691	HSD11B1	2.214672	20.992	0.04777650354884925
8692	PPP1R14A	2.2136402	1.2529883	0.04853032051017623
8693	LIPF	2.2128098	21.083355	0.04797105875708413
8694	RPUSD1	2.2125442	1.2542626	0.04862127545345392
8695	TCP11L2	2.2124605	0.47532374	0.04870562557457105
8696	ACO2	2.2119608	0.43423375	0.04876473100448692
8697	LINC01923	2.2118368	21.02654	0.04807693629757348
8698	SH2D1B	2.2117953	21.028341	0.04807693629757348
8699	LINC01927	2.2117095	21.084524	0.04808078157791742
8700	RRP1B	2.2115278	0.44165263	0.04881636058120814
8701	RPSAP31	2.2109792	20.969217	0.04814718810072084
8702	FMNL1	2.2108371	0.72850573	0.04885330951484754
8703	BBS5	2.2107062	0.5627052	0.048883559558088624
8704	CBY2	2.2104738	20.898653	0.048198154584484315
8705	EXOC3-AS1	2.2092829	1.2541462	0.04897204941843144
8706	ATP5F1AP3	2.2092083	21.008326	0.04833549876993794
8707	FOXP1-AS1	2.2086349	1.1431527	0.04905800449209726
8708	COX19	2.2078946	0.45650706	0.04919085114942237
8709	FAM167A-AS1	2.206408	1.1410794	0.04930698654598935
8710	SACM1L	2.2063303	0.42732516	0.049381285661502544
8711	HBE1	2.2057476	21.289406	0.04872682676453857
8712	TAS2R7	2.2054381	21.037077	0.048761527944477585
8713	SGSM3-AS1	2.205357	1.0550146	0.04943151940614643
8714	RNF6	2.2048144	0.4705964	0.049542805739218654
8715	TMEM14EP	2.2047462	20.993044	0.04883630149254394
8716	CIDECP1	2.2045987	0.74706703	0.049542805739218654
8717	SLC15A4	2.2045925	0.47741315	0.049567222077697606
8718	PLCE1-AS1	2.2041316	21.107689	0.048893826719559906
8719	LINC02558	2.2032719	1.251062	0.0496452647400688
8720	SEC14L3	2.1999393	21.07562	0.04936554440345645
8721	PRKAR2A-AS1	2.1996965	1.749294	0.0500655506900121
8722	COL6A4P2	2.199201	0.6497781	0.05019052487870026
8723	DEFA4	2.1990793	21.130884	0.04946228027181727
8724	SLC12A7	2.1987967	0.4717151	0.0502570357216847
8725	SOST	2.1979852	21.146664	0.04958097433977482
8726	PPP5D1	2.1972933	0.5351904	0.05042765935011694
8727	GOLGA8N	2.1962273	1.1335872	0.05049985607671241
8728	B3GALT4	2.1957614	0.86207426	0.05058226682557121
8729	CCDC81	2.19487	0.86558944	0.05068088244151903
8730	DUSP28	2.1939738	0.859904	0.050781079816779276
8731	ZNF222	2.1937394	0.808802	0.050820433512379574
8732	SERTAD2	2.192718	0.44090244	0.05097858937579448
8733	STX18	2.1923819	0.42898315	0.051026400460589746
8734	KPNB1-DT	2.1895175	0.50565726	0.051363762395996874
8735	LINC02284	2.1893482	0.6864886	0.051365587008059516
8736	MYO5B	2.188952	0.46010014	0.05144061967037086
8737	LINC02884	2.1889217	1.7539212	0.05132176968409166
8738	PARL	2.1850827	0.43750346	0.05190280989421931
8739	FBL	2.1850526	0.4811597	0.05190280989421931
8740	NBEAP2	2.1848328	0.66123813	0.051907612037028455
8741	RRAGB	2.1846824	0.4517344	0.05193968482621603
8742	CALHM2	2.1841202	1.4156976	0.0519338950283133
8743	ADCY5	2.1831646	0.5307108	0.05213119791476017
8744	EDC4	2.1816921	0.47074762	0.05229834502634785
8745	C8orf88	2.181562	0.83022463	0.052281472240092046
8746	POMP	2.1814704	0.45026153	0.052324788259883175
8747	PLGLB2	2.180979	1.7503256	0.052273792159053256
8748	CFAP97D2	2.1804454	1.7525084	0.052324788259883175
8749	RNF166	2.1796908	0.7558911	0.05250234220348526
8750	CCT6P1	2.179609	0.4675322	0.052530769862022424
8751	SPSB3	2.1795845	0.52399844	0.052530769862022424
8752	RHOQ-AS1	2.179437	1.4157343	0.052472254457610015
8753	PDPR2P	2.178756	0.4444777	0.05263492145668825
8754	ECI1	2.178313	0.488758	0.052675674669587474
8755	VPS72	2.1778076	0.5989614	0.05273008930989302
8756	FAM72D	2.1773674	1.7485944	0.052675674669587474
8757	DYNC1H1	2.1766703	0.3460526	0.0528914897247053
8758	TAF1C	2.1765645	0.5101063	0.05288606115954533
8759	ASB16	2.1756065	1.0437425	0.05293647973459827
8760	NDUFS3	2.175091	0.5575817	0.053041684622405556
8761	TGFB3	2.1739738	0.5439223	0.05318138718029847
8762	DCTN6	2.172379	0.5076738	0.05338763376715263
8763	REXO2	2.17176	0.47667423	0.05345709066064437
8764	NRBP1	2.1706388	0.42388558	0.053604832047924586
8765	TRRAP	2.16915	0.33839136	0.053801615726492606
8766	TUBB2A	2.168429	0.69365203	0.053859268241562584
8767	TCTA	2.1665456	0.7011855	0.05409518924256613
8768	SLC16A14	2.165647	0.77597624	0.054204929347490834
8769	CCZ1	2.1650562	0.48452386	0.054300007635953496
8770	KLF2	2.1644666	0.7205313	0.05435158910296378
8771	CNIH2	2.1601486	0.8487941	0.054892423429117994
8772	GLRB	2.160034	0.63172144	0.054923490890094025
8773	SLC12A5	2.159801	0.7969346	0.054940122448193775
8774	ZNF542P	2.1591177	0.45796883	0.05505294110720167
8775	PAPOLG	2.1578007	0.43705374	0.05522326141090115
8776	ABAT	2.1577542	0.48611954	0.05522352370452623
8777	AGTRAP	2.1575744	0.6066245	0.05522372884244004
8778	RICTOR	2.1567678	0.39096668	0.055357577765905865
8779	LRP3	2.1565523	0.7707758	0.05534771956593503
8780	AGK-DT	2.1552846	0.71715873	0.05551098587374287
8781	MMP10	2.1547167	1.7420433	0.05547691315400476
8782	ATP1A1-AS1	2.1513767	0.49374616	0.056051247653447635
8783	TYSND1	2.1503782	0.5819226	0.05616774448284118
8784	IQCE	2.1492102	0.4412928	0.056331982951458054
8785	OSGEP	2.1484146	0.4343986	0.056434052390417516
8786	PIP4P1	2.1473603	0.62946826	0.05654654356973638
8787	LAMB2P1	2.1472309	0.656877	0.05655117879484823
8788	SDSL	2.1470778	1.0362247	0.05654654356973638
8789	ABCF1	2.1462834	0.4201908	0.056719348954715074
8790	PIP4K2B	2.145835	0.42675415	0.056766174173904685
8791	FBXO22	2.1449933	0.42201492	0.05688109075520904
8792	DNTTIP1	2.144877	0.49177104	0.05688109075520904
8793	JADE2	2.1447184	0.45481735	0.056905936296973304
8794	RAD21L1	2.144424	1.7375107	0.05680684511953465
8795	TUFM	2.1435754	0.47029153	0.05705347086540438
8796	EXTL3-AS1	2.1432762	1.2315291	0.057028054417554284
8797	SLFN11	2.1413908	1.035644	0.05730228278624221
8798	OLFML2A	2.1411269	0.6347774	0.057352603404019396
8799	DHX34	2.1409163	0.43826592	0.05739962373022951
8800	ESCO1	2.1405077	0.41855586	0.057456102400796606
8801	LINC00596	2.1404517	1.2285017	0.05738876202147839
8802	SAE1	2.140141	0.4153393	0.05749859653962903
8803	ZNF451	2.1400685	0.40750954	0.0575092433126998
8804	SNAPC5	2.1395745	0.6154219	0.05754938708962599
8805	LRRC3	2.1391249	0.84664845	0.05758246717533101
8806	ZNF362	2.1388967	0.43025973	0.05764806872501837
8807	ALDH8A1	2.1388633	1.721637	0.057564091803554616
8808	RBM34	2.1382604	1.031482	0.05768198542565835
8809	SIVA1	2.1379225	0.54569846	0.05775430282685776
8810	SMARCA5	2.13737	0.3780012	0.057850065379654356
8811	ISOC1	2.1368673	0.540655	0.05789301743566296
8812	SMAP1	2.136798	0.4164235	0.05791955852806557
8813	BRAT1	2.1354895	0.4972838	0.05807952859420409
8814	TSPOAP1	2.134201	0.4786646	0.05825461901738368
8815	GHET1	2.1336737	1.7253296	0.0582158955796445
8816	CDHR2	2.129553	0.87912154	0.05888111842722564
8817	HHIPL2	2.127369	1.7275796	0.05906590924782727
8818	LYAR	2.1272116	0.48709258	0.05921157633250475
8819	ZNF221	2.126536	0.65396076	0.059290296220887884
8820	TYW1	2.125949	0.41360146	0.059391283530736125
8821	PIGB	2.1259325	0.44475323	0.059384310961514065
8822	RELL1	2.1250126	0.4288779	0.05951080571551733
8823	DBR1	2.124148	0.50546145	0.05961109770278333
8824	TEX35	2.1240563	0.81468856	0.05960943452721377
8825	TSPAN4	2.1236205	0.537152	0.05967569834331153
8826	WASH9P	2.1234887	0.9192425	0.059670956325974064
8827	BTBD7	2.1226354	0.4081121	0.059817175634306455
8828	CHMP1B	2.1225803	0.4938442	0.059813736683066644
8829	RPN1	2.1224802	0.41920137	0.059824007334364666
8830	ZNF165	2.1224697	0.7136428	0.05981459332648272
8831	MRPS16	2.1222856	0.49362224	0.059835299789735764
8832	SFR1P1	2.1222298	1.3926575	0.05979907420127839
8833	ZNF23	2.1216407	0.5163984	0.05992346554371382
8834	CCDC92	2.1197543	0.4223313	0.06017762727830384
8835	NAGLU	2.1197019	0.57661325	0.060170250898619
8836	DYNC2I1	2.119386	0.40507704	0.06022700877496412
8837	SP2-AS1	2.1189039	0.66360354	0.06025675170927557
8838	SLFN12	2.118222	0.5242437	0.060367709678122064
8839	NTHL1	2.1180494	0.91874945	0.06035950148586363
8840	CHID1	2.11785	0.47680542	0.06041928988981831
8841	GRIPAP1	2.1177368	0.41790307	0.06044211917558139
8842	MAPK1IP1L	2.117	0.41388297	0.06053596468983561
8843	PYCR2	2.1169205	0.654617	0.060534011649562236
8844	GDPD3	2.1166198	0.96975064	0.06053596468983561
8845	ACSBG2	2.1163867	1.39522	0.06053596468983561
8846	MEN1	2.1159024	0.61251825	0.060667140183061574
8847	PLAG1	2.1146402	0.42587778	0.060865634603372624
8848	CUTC	2.11344	0.44466674	0.061026391431536715
8849	TMEM147-AS1	2.1131809	0.55413616	0.0610561330815786
8850	RWDD2B	2.1112237	0.87214273	0.06130314536885173
8851	ZNF749	2.1110823	0.5334462	0.06134072945522189
8852	PMS2P4	2.1099534	0.58075345	0.061497088059364935
8853	RSPH4A	2.1094224	0.87661046	0.06154958254584346
8854	PEX13	2.1092606	0.4281661	0.0616025126238086
8855	APMAP	2.1081376	0.42595375	0.061748781501718655
8856	HES6	2.1081083	1.7127088	0.06164395445776071
8857	CNPY1	2.1079838	1.2133489	0.06170892351203108
8858	IGHMBP2	2.106235	0.46026468	0.0620105306341707
8859	MRPS23	2.1054325	0.5997469	0.06211070919784017
8860	CDKL3	2.10467	0.4360826	0.06223782787555561
8861	C1orf122	2.1036727	1.1092979	0.062333935341339346
8862	ZNF582-DT	2.1036494	0.9083552	0.062333935341339346
8863	TIMM23B-AGAP6	2.1035192	0.5219019	0.0623881941453781
8864	TMEM245	2.10307	0.39032468	0.06246802509015643
8865	ZUP1	2.1023073	0.48505697	0.0625619987504371
8866	HSPA13	2.1021888	0.43861493	0.06257702260606131
8867	UBN1	2.101578	0.41611996	0.06266836930078538
8868	CMTM7	2.1007984	0.44558972	0.06277078972421689
8869	DHX57	2.1002855	0.41488412	0.0628377412314494
8870	OSCAR	2.0999007	1.1038945	0.0628377412314494
8871	AQR	2.0993528	0.39523843	0.062976170211994
8872	SOGA1	2.0992367	0.41439208	0.06298073176032191
8873	SLC35G2	2.0988457	0.6074861	0.06300427130055668
8874	CTNNA1	2.09856	0.33333987	0.06308026567519011
8875	LIN37	2.0985117	1.7036862	0.06298073176032191
8876	IFI27	2.0976076	0.7839009	0.06317470669888806
8877	SULT1A1	2.0973663	0.66177493	0.06321559282184809
8878	SYBU	2.0972478	0.6423427	0.0632257583012873
8879	CDHR5	2.0964935	1.7022749	0.06325361216676334
8880	PON3	2.0964308	0.5085276	0.06334640358792276
8881	UBXN7-AS1	2.095962	1.0955875	0.06335188064708833
8882	WDCP	2.095755	0.61545384	0.06342448932015674
8883	MRPL48	2.0955935	0.4602104	0.06345117576697619
8884	COX17	2.095569	0.50935876	0.06345117576697619
8885	SNAI3-AS1	2.0947723	0.59384066	0.06355213108170449
8886	VPS26C	2.0939438	0.43095335	0.06368831934862558
8887	DPCD	2.0935805	0.5697799	0.06371423931916265
8888	POLRMT	2.0928607	0.48743013	0.0638320857418208
8889	CHST14	2.092335	0.9076869	0.06388332050624533
8890	CHMP6	2.092252	0.5822869	0.0638993194990866
8891	HNRNPDL	2.0918484	0.39041203	0.06399404216089333
8892	TSSC2	2.0917003	0.4961786	0.06399527678625018
8893	LSP1P5	2.0897965	0.520437	0.06427689905915421
8894	ACADM	2.0896401	0.42291984	0.06431252802248276
8895	CDK20	2.0887742	0.9014393	0.06437294746671834
8896	FBXO30	2.0883844	0.42916724	0.06448486211567156
8897	LINC02320	2.0867312	1.3755803	0.06462431314928227
8898	KBTBD6	2.086521	0.6473637	0.06472822041458423
8899	UCP1	2.0864773	1.6998837	0.0646434519368335
8900	UBE2L6	2.0858905	0.74954146	0.06479788459314863
8901	CCNYL1	2.0856168	0.42123097	0.06487522177465757
8902	SEMA3F	2.0843081	0.5655504	0.06505198219782964
8903	MSRA	2.083866	0.41747496	0.06513318496460888
8904	STX6	2.0831594	0.41681758	0.06522551924496099
8905	MRPL2	2.083015	0.6823505	0.06522551924496099
8906	IQGAP1	2.0827641	0.34528226	0.06528887926598174
8907	TSTD1	2.0820749	1.0129349	0.06531503972122374
8908	LRP2BP	2.0820408	0.5269021	0.06535254000197796
8909	HRNR	2.0818355	1.6980501	0.06528887926598174
8910	RPS26	2.081691	0.47666204	0.06540552327092908
8911	TXNL4A	2.080787	0.42024973	0.06554263267084655
8912	ENPEP	2.0802774	0.45878723	0.06562959924034224
8913	SCRN3	2.0795684	0.4736712	0.065715483228248
8914	IGLON5	2.077003	0.5011066	0.06609976084753241
8915	RN7SKP203	2.0769205	1.7017907	0.06598130616066146
8916	WDR5	2.0768547	0.43693846	0.06612465419193783
8917	ZNF625	2.0760481	0.4279146	0.06624991092035323
8918	SLC27A4	2.0752807	0.43433753	0.06635382324065253
8919	ABRAXAS1	2.0735922	0.49175215	0.06660375839951486
8920	MOB4	2.0735903	0.42293745	0.0666070112182787
8921	DKKL1	2.0728679	0.9496102	0.0666662268473164
8922	LINC00933	2.0726097	1.6895937	0.06665110751202442
8923	PRORP	2.0719237	0.40737355	0.06685917325897098
8924	HDHD3	2.07191	0.5837881	0.06684495628619418
8925	FAM53B	2.0714133	0.41913703	0.06693461089141431
8926	SAXO1	2.070898	0.76755035	0.06695561670175469
8927	AQP7P3	2.0708525	1.0949813	0.06694902710414394
8928	IFITM2	2.0684183	0.9486278	0.06732475030734271
8929	TBC1D13	2.0676627	0.5660361	0.06746069740016893
8930	TUG1	2.0665407	0.3896941	0.06765382455203327
8931	CAMSAP1	2.0662904	0.4106456	0.06768747753317819
8932	ATP6V1G2-DDX39B	2.0661273	1.6907823	0.0675881163554559
8933	CYP4F22	2.0653436	1.1955353	0.06774288159301566
8934	IKBKE	2.0652387	0.60088754	0.06781637574755707
8935	RNF145	2.0646586	0.40979674	0.06791717191420184
8936	CAMK2G	2.064432	0.40868652	0.06794499326224425
8937	DIRAS3	2.0641744	1.6846402	0.0678927874440848
8938	THEM7P	2.0633533	0.8268932	0.06805506386957286
8939	RABAC1	2.0626328	0.6367872	0.0681891516554244
8940	LRRC71	2.0625849	1.6988502	0.06806127312894837
8941	PSMA3	2.061999	0.41428283	0.0683105250055275
8942	PARD6G	2.0619009	0.42283198	0.0683216431166059
8943	CELF2	2.0573614	0.43293026	0.06905924885000679
8944	ZFAT	2.0570962	0.4176327	0.0690838805289863
8945	SLC27A3	2.0567946	0.6136143	0.06910307001511908
8946	SNAPC2	2.056128	1.0838823	0.06916097142977494
8947	HLA-DQB1	2.0556889	0.706408	0.0692704281486104
8948	CHST15	2.0554686	0.41435874	0.0693317157837962
8949	BTK	2.0554569	1.6777904	0.06925623876922433
8950	TTC4	2.0548494	0.46980038	0.06940405790144966
8951	HK3	2.0546644	1.1922487	0.06937719462851254
8952	VPS37A	2.0534458	0.40415242	0.06964107431240471
8953	CEBPG	2.0519872	0.44639888	0.06984810338829403
8954	DUSP26	2.0515661	1.6804703	0.06982788500449873
8955	EHD2	2.051091	0.66734535	0.06995838551173245
8956	GAS2L2	2.0507486	1.6906428	0.06989769004456185
8957	LINC01402	2.0502734	1.3577665	0.07002386863399626
8958	PLET1	2.0493724	1.3554715	0.07017839331389868
8959	BICDL2	2.0485327	0.5041972	0.07038606870342182
8960	KY	2.047334	0.94207275	0.07052533918000409
8961	WDR18	2.0465536	0.63249767	0.07066390126564659
8962	ERI3	2.043935	0.40174133	0.07112081379965884
8963	GNL3L	2.0436635	0.40617022	0.07115258392478654
8964	SHOC1	2.0430753	0.7358903	0.07119783756339217
8965	ZNF324B	2.0423424	0.8454056	0.07129906849308403
8966	SLC35G5	2.042084	1.6866487	0.07123969783145223
8967	GRAMD1A	2.041779	0.40387058	0.07143944722053776
8968	ZNF790	2.041599	0.45987135	0.07144321668971504
8969	PHB	2.0399153	0.58851874	0.07170054667435181
8970	SERPING1	2.0385325	0.45691553	0.07192983663852345
8971	PHF11	2.0380163	0.4528663	0.07199226342839092
8972	WNT4	2.0379655	0.638672	0.07199226342839092
8973	SYT11	2.037696	0.736715	0.07201547279314577
8974	CMC4	2.036614	0.68473387	0.07220139331966638
8975	EIF4G3	2.0362933	0.23817974	0.07228151606091769
8976	HRAS	2.0361307	0.7631549	0.0722661997663384
8977	ZNF142	2.0354936	0.44681415	0.07239104153543685
8978	SETD1B	2.0348105	0.4195912	0.0725020420531485
8979	ACTB	2.0344374	0.39414322	0.07257432811492885
8980	MRPL55	2.0333705	0.7569137	0.07269770991996717
8981	MAML1	2.0323024	0.40170354	0.07289895788813121
8982	SRGAP2B	2.0322473	0.41518182	0.07290171523331412
8983	B3GALT6	2.0321712	0.88410753	0.07287768449363555
8984	TMEM217	2.0320506	0.59672034	0.07291134710308401
8985	ZNF155	2.0311275	0.41308758	0.07308541147024446
8986	NOTCH2	2.0301797	0.42057556	0.07324199758625906
8987	ARHGAP27	2.0299299	0.48969796	0.07325780449700499
8988	LINC02299	2.0296092	1.6758724	0.07320388179829153
8989	IER3	2.0293212	0.5763894	0.07333384677092564
8990	PTCD3	2.0290458	0.3954303	0.07340864285468274
8991	ZNF556	2.0289266	1.6744337	0.07329647842540427
8992	SUMO2P17	2.0284417	0.6017067	0.07347924290979568
8993	CAPG	2.0273008	0.6983475	0.0736585133613326
8994	HSD17B1-AS1	2.0271559	0.8836532	0.07365944506567391
8995	HVCN1	2.0270476	0.5554701	0.07370741716672101
8996	CACNA1C-AS1	2.0263746	0.78080094	0.07378566430536428
8997	SYT17	2.0258052	0.46327636	0.07389409995102761
8998	MICOS10	2.0251656	0.5367159	0.07398133452225628
8999	KCTD17	2.0250466	0.76039916	0.07398630647812938
9000	PDE4A	2.0243979	0.68032354	0.07407375948866998
9001	TNFAIP8L1	2.024289	0.5729942	0.07408928006928742
9002	NCOA3	2.0240493	0.37916845	0.07415605948839757
9003	STX19	2.0235655	1.6734275	0.07408928006928742
9004	PSMD9	2.0233388	0.45448148	0.0742403622778624
9005	RAB13	2.0225053	0.48642868	0.07437990390209304
9006	NKRF	2.0215538	0.52431947	0.07453239616792422
9007	KDM4A-AS1	2.0209718	0.69240904	0.07460535138132628
9008	CCDC9B	2.0202427	1.6770471	0.07460508999463161
9009	RBM7	2.0195408	0.43916833	0.07485089269572158
9010	ZNF598	2.0189192	0.5515852	0.07493717748932503
9011	ATP7A	2.0186572	0.47412458	0.07499496576373456
9012	LEPROT	2.0184906	0.41538408	0.07501698701682032
9013	RBM8A	2.0181155	0.40214998	0.07507267579337118
9014	ARMCX6	2.018096	0.6804691	0.07505541644908481
9015	POLR2C	2.0169654	0.5067297	0.0752473566488732
9016	ZCWPW2	2.016031	0.42872325	0.07541568300768531
9017	SLC25A51	2.0123754	0.43656614	0.0760287261556987
9018	ZSCAN22	2.0119314	0.7750967	0.07607012066883026
9019	HSPA8	2.0103412	0.3962052	0.07636888844691488
9020	ZNF232	2.0101898	0.46305937	0.0763774983825824
9021	SLC16A3	2.009324	0.4238073	0.07651612942164561
9022	MRPS12	2.009033	1.172506	0.07649036165703658
9023	RUVBL2	2.0087087	0.4526869	0.0766084767733888
9024	COG8	2.008505	0.4282814	0.07664175042620218
9025	RBM14-RBM4	2.0073278	0.45076278	0.07683086489338231
9026	KIF3B	2.0065272	0.40109015	0.07697151634337213
9027	RCC1L	2.006522	0.42542523	0.07697151634337213
9028	C5AR1	2.0059311	0.72954255	0.07703426820379315
9029	RAB35	2.0042	0.42724803	0.07723165813030766
9030	FBXO27	2.0039551	0.6349866	0.07723165813030766
9031	HSP90AB1	2.0038476	0.3487336	0.07723165813030766
9032	PFKFB1	2.0026977	0.7100299	0.07723165813030766
9033	POLK	2.0017653	0.39140388	0.07724665824133817
9034	TACC1	2.0017447	0.41284826	0.07724665824133817
9035	ZMYND10	2.000957	1.6670281	0.07724665824133817
9036	HOXD8	2.0002255	20.619154	0.07715925033510458
9037	SLC25A31	2.0001898	20.624182	0.07715930974080555
9038	S1PR5	2.0001621	20.611284	0.07715930974080555
9039	ABCF2	2.0000324	0.45993155	0.07732969044871253
9040	UBQLN4P1	2.0000312	20.647041	0.0771740216295008
9041	RPL21P31	2.0000186	20.625378	0.0771740216295008
9042	ADRA2C	1.9998884	1.6583828	0.07730866586528183
9043	ABCB10P4	1.9997448	20.51455	0.0772125823895399
9044	ABHD16B	1.999657	20.619644	0.07722286892560648
9045	HNRNPA1P50	1.9995728	20.661049	0.07722760489240559
9046	C1orf21-DT	1.9995508	20.548702	0.07722760489240559
9047	ST13P2	1.9995298	20.640425	0.07722760489240559
9048	LINC01555	1.9995048	20.568611	0.07722760489240559
9049	CDSN	1.9994063	20.676819	0.07723093522916723
9050	HMGB1P23	1.9994024	20.622063	0.07723093522916723
9051	FCGR1A	1.9993577	20.943562	0.07723093522916723
9052	EWSR1	1.9993398	0.3356882	0.0773387836412464
9053	TPM3P1	1.999334	20.635323	0.07723093522916723
9054	CYP2G2P	1.9993289	20.579119	0.07723093522916723
9055	HCCAT5	1.999277	20.64655	0.07723165813030766
9056	ACAP1	1.9992032	1.0601913	0.07732969044871253
9057	GAPDHP22	1.9991642	20.605808	0.07723165813030766
9058	HSP90AA6P	1.9991461	20.570639	0.07723165813030766
9059	LINC02065	1.999126	20.750477	0.07723165813030766
9060	SEPTIN10P1	1.9990731	20.662544	0.07723165813030766
9061	CTAGE8	1.9989306	20.680624	0.07723165813030766
9062	LINC00314	1.9988432	20.623959	0.07723165813030766
9063	RPL35AP17	1.9988416	20.555958	0.07723165813030766
9064	VTI1BP4	1.9988022	20.548132	0.07723165813030766
9065	CAPSL	1.9987817	20.602528	0.07723165813030766
9066	RNASE7	1.9987807	20.716927	0.07723165813030766
9067	RPL13AP17	1.9986887	20.655725	0.07723165813030766
9068	DUSP29	1.9986862	20.660667	0.07723165813030766
9069	FAM204CP	1.9986457	20.565067	0.07723165813030766
9070	SNRPFP4	1.998627	20.578575	0.07723165813030766
9071	HSPE1P7	1.9986196	20.69954	0.07723165813030766
9072	EEF1GP1	1.9984721	20.633879	0.07723165813030766
9073	RPL32P26	1.9983629	20.728952	0.07723165813030766
9074	LINC02300	1.9983001	20.74714	0.07723165813030766
9075	RAB5CP1	1.9982969	20.569304	0.07723165813030766
9076	SNCA-AS1	1.9982624	20.764044	0.07723165813030766
9077	KLK12	1.9982547	20.622377	0.07723165813030766
9078	RPL7P32	1.9982204	20.61459	0.07723165813030766
9079	OR2D2	1.9982151	20.67594	0.07723165813030766
9080	LINC02130	1.9981848	20.717808	0.07723165813030766
9081	PBOV1	1.9980778	20.571522	0.07723165813030766
9082	RPL4P3	1.9980624	20.58601	0.07723165813030766
9083	RBMS1P1	1.9980547	20.560293	0.07723165813030766
9084	LINC02871	1.9980341	20.66802	0.07723165813030766
9085	MANEALP1	1.9980115	20.64637	0.07723165813030766
9086	IL4	1.9979783	20.605618	0.07723165813030766
9087	7SK-1	1.9979731	20.650137	0.07723165813030766
9088	QTRT1P1	1.9979694	20.660759	0.07723165813030766
9089	CTNNA1P1	1.9979599	20.603489	0.07723165813030766
9090	CCR8	1.9978528	20.695885	0.07723165813030766
9091	UBE2CP2	1.9978434	20.607147	0.07723165813030766
9092	LINC00313	1.9978391	20.614595	0.07723165813030766
9093	LIF-AS2	1.9978304	20.73578	0.07723165813030766
9094	DPY19L2P4	1.9978079	20.582157	0.07723165813030766
9095	MYL6P4	1.997734	20.62053	0.07723165813030766
9096	OR6M2P	1.9977269	20.578163	0.07723165813030766
9097	GJB1	1.9977105	20.645138	0.07723165813030766
9098	SMIM2	1.9976748	20.62102	0.07723165813030766
9099	KRTAP5-10	1.9976611	20.686476	0.07723165813030766
9100	MMP12	1.9976058	20.495445	0.07723165813030766
9101	YTHDF2P1	1.9976016	20.842297	0.07723165813030766
9102	MTFR2P2	1.9975958	20.71539	0.07723165813030766
9103	RPL7AP66	1.9975923	20.630919	0.07723165813030766
9104	NUCKS1P1	1.9975916	20.680126	0.07723165813030766
9105	RPS26P43	1.9975206	20.573036	0.07723500075305315
9106	MTND5P1	1.997477	20.72521	0.07723500075305315
9107	PRR34	1.997408	20.664076	0.07723500075305315
9108	CXCL11	1.997397	20.784529	0.07723500075305315
9109	FFAR3	1.9972976	20.736488	0.07723500075305315
9110	RPL12P29	1.9972875	20.7614	0.07723500075305315
9111	VHLL	1.9972845	20.633564	0.07723500075305315
9112	LRCOL1	1.9972335	20.678158	0.07723500075305315
9113	ANKS4B	1.9972074	20.544062	0.07723500075305315
9114	NCF1C	1.997196	20.720568	0.07723500075305315
9115	SMLR1	1.9971522	20.620909	0.07723724971492335
9116	TXNP4	1.9969658	20.766737	0.07724665824133817
9117	FGF14-AS1	1.9969531	20.60895	0.07724665824133817
9118	DPPA3P2	1.9969268	20.710987	0.07724665824133817
9119	CBX3P5	1.9969257	20.551188	0.07724665824133817
9120	RPL21P30	1.9969101	20.717253	0.07724665824133817
9121	SIGLEC17P	1.996898	20.63576	0.07724665824133817
9122	RPL3P2	1.9968613	20.540264	0.07724665824133817
9123	LINC01676	1.9967903	20.708733	0.07724665824133817
9124	SLC25A47	1.9967225	20.641405	0.07724665824133817
9125	STK4-AS1	1.9966638	20.70799	0.07724665824133817
9126	LINC01428	1.99661	20.687733	0.07724665824133817
9127	LINC02616	1.9965553	20.723328	0.07724665824133817
9128	LINC02815	1.9965427	20.649183	0.07724665824133817
9129	SMC3P1	1.9965168	20.65941	0.07724665824133817
9130	RPL7L1P5	1.9965078	20.634317	0.07724665824133817
9131	CEACAMP11	1.9965006	20.628773	0.07724665824133817
9132	FGD2	1.9964566	20.60091	0.07724665824133817
9133	DAB1-AS1	1.9964411	20.574532	0.07724665824133817
9134	RPL21P11	1.9963461	20.606232	0.07725534001732348
9135	OR52L2P	1.9962851	20.624004	0.07725534001732348
9136	MTND4P31	1.9962502	20.711845	0.07725534001732348
9137	RTN3P1	1.9962264	20.650448	0.07725534001732348
9138	AK4P4	1.9962238	20.761934	0.07725534001732348
9139	PHETA1	1.9962095	0.8014824	0.07760125063716289
9140	AK3P5	1.9962053	20.56754	0.07725534001732348
9141	RPL34P19	1.9960753	20.63719	0.07726766056735915
9142	OR2AE1	1.9959608	20.65169	0.07727952579373377
9143	LCN1P1	1.9959388	20.848667	0.07727952579373377
9144	TARM1	1.9958614	20.618631	0.07728383291370594
9145	KRT7-AS	1.9957638	20.738213	0.07729595683679305
9146	PTGDR2	1.9956264	20.610146	0.07730866586528183
9147	LINC01935	1.9955846	20.58879	0.07730866586528183
9148	SCUBE1-AS1	1.9955738	20.76569	0.07730866586528183
9149	SSX6P	1.9954846	20.490334	0.07731795263425552
9150	COILP1	1.9954555	20.716879	0.07731795263425552
9151	LINC02547	1.9951948	20.716375	0.07732969044871253
9152	SPECC1L-ADORA2A	1.9951785	20.734814	0.07732969044871253
9153	LINC01391	1.9951423	20.620588	0.07732969044871253
9154	NAIPP1	1.9951172	20.677279	0.07732969044871253
9155	H4C12	1.9950857	20.5517	0.07732969044871253
9156	HOTAIR	1.9950796	20.620512	0.07732969044871253
9157	LINC02648	1.9949951	20.588545	0.07732969044871253
9158	LINC02316	1.9949356	20.566565	0.07732969044871253
9159	LINC00114	1.9949247	20.792498	0.07732969044871253
9160	FOXD4L4	1.9948981	20.585228	0.07732969044871253
9161	CLUHP10	1.9948041	20.64482	0.07732969044871253
9162	OR2Z1	1.994798	20.706732	0.07732969044871253
9163	RPS6P16	1.9947865	20.771456	0.07732969044871253
9164	IFNK	1.9947827	20.63587	0.07732969044871253
9165	VNN3	1.9947246	20.72374	0.07732969044871253
9166	PMS2P8	1.9947244	20.843475	0.07732969044871253
9167	FAM83C	1.9947176	20.751835	0.07732969044871253
9168	UBASH3A	1.9946535	20.868567	0.07732969044871253
9169	CTXN2	1.9946336	20.740644	0.07732969044871253
9170	CALCA	1.9946222	20.691551	0.07732969044871253
9171	NOS2P1	1.9945837	20.654926	0.07732969044871253
9172	LINC02099	1.9945666	20.790663	0.07732969044871253
9173	PDE11A-1	1.9944595	20.61059	0.07733395008184178
9174	SCGB2B3P	1.9944025	20.620047	0.07733789600611966
9175	TEX48	1.9943753	20.627298	0.07733789600611966
9176	DYRK3-AS1	1.994306	20.6125	0.0773387836412464
9177	WNT8A	1.9942975	20.713913	0.0773387836412464
9178	RPL13AP5	1.9942166	20.58758	0.0773387836412464
9179	ANTXRLP1	1.9941909	20.636307	0.0773387836412464
9180	ZAR1L	1.9941827	20.689886	0.0773387836412464
9181	HMGB1P20	1.9939144	20.619694	0.0773821868331576
9182	MUC2	1.9938599	20.714565	0.07738642647310755
9183	LINC01677	1.9936681	20.633846	0.07741208588355596
9184	TRGC1	1.9935733	20.603607	0.07741945460557162
9185	SNX20	1.9935545	20.702595	0.07741945460557162
9186	MTND4LP24	1.9934136	20.683502	0.07743955470344255
9187	APOH	1.9933403	20.718601	0.07744725027508197
9188	TEX26	1.9931504	20.64011	0.07747172207545952
9189	GSG1L2	1.9931225	20.620422	0.07747172207545952
9190	VN1R6P	1.993057	20.58954	0.07747172207545952
9191	ACTG1P24	1.9930536	20.61645	0.07747172207545952
9192	H2AZP2	1.9930503	20.649342	0.07747172207545952
9193	ADGRG4	1.9929762	20.80375	0.07747811906496689
9194	ASLP1	1.9929373	20.696922	0.07747811906496689
9195	ITIH4-AS1	1.9929216	20.637838	0.07747811906496689
9196	SELENOOLP	1.9927468	20.685844	0.07750444440771105
9197	MS4A6E	1.9926641	1.3337425	0.07793336208641759
9198	RPL6P6	1.9926076	20.694994	0.0775183452041829
9199	CDH16	1.9925928	20.620863	0.0775183452041829
9200	RPS10P16	1.9925772	20.597662	0.0775183452041829
9201	HMGB3P1	1.9925145	20.815208	0.07752149981597499
9202	LINC02138	1.9924974	20.595211	0.07752149981597499
9203	TPSB2	1.992417	20.695631	0.07753053795669679
9204	LINC02647	1.9923013	20.73067	0.07754601623077993
9205	PCED1B-AS1	1.9922229	20.777508	0.07754843212606247
9206	HTR3A	1.9921976	20.54162	0.07754843212606247
9207	CTBP2P2	1.9921944	20.66608	0.07754843212606247
9208	PIMREGP3	1.9921403	20.657127	0.07755262615607211
9209	DNAJC19P9	1.9921025	20.661097	0.07755382547819299
9210	PHKA1P1	1.9920503	20.766075	0.07755387379362295
9211	LINC00474	1.992029	20.673376	0.07755387379362295
9212	NCF1	1.9920084	20.787802	0.07755387379362295
9213	PBX2P1	1.9918218	20.626438	0.07758238882354168
9214	BBS7	1.9918141	0.44102925	0.07808503686204758
9215	RHO	1.9917499	20.658684	0.07758985526866866
9216	GTSE1-DT	1.9916406	20.631174	0.07760125063716289
9217	LINC01040	1.991624	20.621792	0.07760125063716289
9218	MVK	1.9916066	0.51361054	0.07810156802485864
9219	RN7SL678P	1.991528	20.63027	0.07760125063716289
9220	RNU2-17P	1.9914596	20.792965	0.07760125063716289
9221	TMEM275	1.9914504	20.673355	0.07760125063716289
9222	OR56A5	1.991415	20.629173	0.07760125063716289
9223	QRSL1P3	1.9914008	20.711271	0.07760125063716289
9224	OR52I1	1.9913799	20.75876	0.07760125063716289
9225	HNRNPA1P35	1.9913754	20.679096	0.07760125063716289
9226	SLC18A1	1.9912509	20.737476	0.07761838697986484
9227	RPS4XP14	1.9910535	20.650593	0.07764888752712852
9228	EPS8L1	1.9910226	0.6005428	0.0781593827618471
9229	LINC01289	1.9909505	20.728058	0.07766206720413331
9230	LINC00951	1.990783	20.789597	0.07768709292116868
9231	AARSD1P1	1.9906576	20.675722	0.07770438690174597
9232	RHOT1P2	1.9905765	20.860773	0.0777135511994986
9233	RPL17P50	1.9905726	1.6574156	0.07813839170275376
9234	IDH1-AS1	1.9905401	20.715263	0.07771361898761331
9235	MS4A3	1.9905137	20.631905	0.07771361898761331
9236	LINC02209	1.9904008	20.709948	0.07772864444345895
9237	NPIPA3	1.9903165	20.682335	0.07773837576286377
9238	NPM1P10	1.9901396	20.799309	0.07775963600447705
9239	SERPINA6	1.9901384	20.707104	0.07775963600447705
9240	TRAPPC13P1	1.9901043	20.68233	0.07776018452923496
9241	EVPLL	1.9900594	20.71672	0.07776269890463983
9242	KCNK18	1.9899783	20.63893	0.07776583234560722
9243	CYLC1	1.9899737	20.688126	0.07776583234560722
9244	NPM1P12	1.9899487	20.751106	0.07776583234560722
9245	HBM	1.9898007	20.644648	0.0777873153769137
9246	LINC01120	1.9897141	20.83349	0.07779571706637015
9247	PRDX3P4	1.989688	20.685505	0.07779571706637015
9248	HERC6	1.9896652	0.43730584	0.07836849753835502
9249	XRCC6P2	1.9896613	20.62988	0.07779571706637015
9250	LINC02444	1.9895207	20.671913	0.0778123356531369
9251	RBM8B	1.9894869	20.589905	0.0778123356531369
9252	RPL21P12	1.9894576	20.724556	0.0778123356531369
9253	MT1H	1.9893622	20.706434	0.0778123356531369
9254	PATE3	1.9893541	20.54924	0.0778123356531369
9255	H4C14	1.9893469	1.3294858	0.07834197583568392
9256	SNRPCP3	1.9893173	20.625973	0.0778123356531369
9257	OR4F6	1.9892977	20.776842	0.0778123356531369
9258	KHDC1L	1.9892938	20.711031	0.0778123356531369
9259	ANKRD30A	1.9892818	20.727879	0.0778123356531369
9260	CLYBL-AS2	1.9892591	20.621708	0.0778123356531369
9261	HNRNPA1P41	1.9892123	20.797493	0.07781521502811692
9262	NSA2P6	1.989163	20.681845	0.07781854951033233
9263	UBD	1.9890783	20.675629	0.07782819171787961
9264	LINC02548	1.9890482	20.695435	0.07782819171787961
9265	Metazoa_SRP-108	1.9888921	20.612783	0.07785117588412634
9266	PLCH1-AS1	1.9888479	20.69883	0.07785356895043656
9267	PPIAP52	1.9887499	20.676561	0.07786066156424862
9268	ROPN1	1.988747	20.65193	0.07786066156424862
9269	CYP2A7	1.9886737	20.683994	0.07786842494818406
9270	RPL12P38	1.9884529	20.651093	0.07790104956104568
9271	STMN4	1.988434	20.732609	0.07790104956104568
9272	LINC00635	1.9883845	20.793047	0.07790442693902179
9273	CD3E	1.9882216	20.66374	0.07792865565739364
9274	OMP	1.9881585	20.685648	0.0779289228649407
9275	OSM	1.9881579	20.612234	0.0779289228649407
9276	RPL9P33	1.9879698	20.668392	0.07795069445362598
9277	RPL12P36	1.9879462	20.693544	0.07795069445362598
9278	BHLHE22	1.9877281	20.696798	0.07797937782181447
9279	FER1L6-AS1	1.987637	20.6352	0.07799040284293368
9280	LINC01911	1.9875705	20.72304	0.0779969227715159
9281	NOTCH2NLB	1.9874848	20.664997	0.07800697333475132
9282	NPM3	1.9874629	0.9768499	0.0786559302548621
9283	SRGN	1.9873161	20.70233	0.0780265872801194
9284	DPRXP5	1.9872676	20.732038	0.07802977826439642
9285	C3orf35	1.9872214	0.4206429	0.07873393103271477
9286	ILK	1.9869906	0.4047816	0.07874966685263708
9287	OR3A3	1.9868901	20.594902	0.07808503686204758
9288	LINC00377	1.9868432	20.8394	0.07808503686204758
9289	BNIP3P9	1.9866974	20.67722	0.07810156802485864
9290	REPIN1	1.9866506	0.65402716	0.0787732313357341
9291	CD200R1L-AS1	1.9865463	20.629686	0.07812255859790218
9292	ZNF355P	1.986493	20.708025	0.07812666023860579
9293	KRT78	1.9861714	20.730398	0.0781593827618471
9294	RGPD6	1.9861466	20.641039	0.0781593827618471
9295	PRDM9	1.9861418	20.6177	0.0781593827618471
9296	NPM1P43	1.9860699	20.74236	0.07816449709377632
9297	LINCR-0003	1.9859594	20.585348	0.07817914093019993
9298	RPL34P21	1.9857442	20.661291	0.07821310025989589
9299	TSR3	1.9856505	0.8670087	0.07890804649775746
9300	LINC01288	1.9854233	20.56781	0.07826661041475919
9301	TMEM244	1.9851854	20.74787	0.07830480971873234
9302	GRM8-AS1	1.9851243	20.73369	0.07831033025391924
9303	LINC01787	1.9848989	20.788645	0.07834197583568392
9304	KDSR-DT	1.9848473	0.98093337	0.07904387624435277
9305	FSD2	1.9838297	1.3290595	0.07916058002794539
9306	EEF1E1P1	1.9837723	20.805164	0.0785364015609186
9307	LINC01632	1.9837465	20.656393	0.0785364015609186
9308	LINC02622	1.9833874	20.680153	0.07858565460380762
9309	TFG	1.9833853	0.38723135	0.07931879841392474
9310	CELA1	1.9832032	20.797316	0.0786010173132475
9311	NMNAT1P3	1.9831799	20.562674	0.0786010173132475
9312	LINC02315	1.9829519	0.39471892	0.07939348885386707
9313	ATL1	1.982834	0.52161664	0.07938875019473521
9314	ZNF567	1.9828082	0.42968035	0.07939348885386707
9315	GALE	1.982526	0.54664934	0.0794263932874537
9316	H3P42	1.9825007	20.687319	0.07870965168415396
9317	BCLAF1P1	1.98235	20.725933	0.0787318385837755
9318	KIF18B-DT	1.9820791	20.721064	0.07874966685263708
9319	LINC02203	1.9820064	20.679083	0.07874966685263708
9320	CRYBA4	1.982005	20.711813	0.07874966685263708
9321	CYP51A1P2	1.9817348	20.678236	0.07878251130938341
9322	MARCHF7	1.9813223	0.33642983	0.07963852293164464
9323	GNG5	1.9811921	0.4515112	0.07963852293164464
9324	SLC2A14	1.9807259	0.5978832	0.07968914212290741
9325	PREX2	1.9805996	0.43501577	0.07972573216865303
9326	ORMDL2	1.9805608	0.5444531	0.07972573216865303
9327	PRPF19	1.9804	0.43873715	0.07975502645832211
9328	PCMTD1P7	1.9803233	20.735754	0.07902171148644319
9329	LINC00376	1.9801239	20.672533	0.07904725534304782
9330	SGCA	1.9792278	20.720716	0.07918569692538126
9331	LINC00520	1.9792252	20.713343	0.07918569692538126
9332	TRAPPC12-AS1	1.978762	20.758814	0.07926626794041451
9333	RLN1	1.978532	20.605654	0.07930338473611642
9334	LINC01072	1.9779814	20.64576	0.07938875019473521
9335	MTHFD2P1	1.977219	20.861162	0.07950799990936785
9336	MPHOSPH6P1	1.977098	20.649343	0.07951900280831867
9337	LINC01467	1.9767022	20.786663	0.07958140928124109
9338	HDDC3	1.9766835	0.86449075	0.08034925244606081
9339	YIF1A	1.9763572	0.69609755	0.08041659682203138
9340	SLC25A14P1	1.9760696	20.777218	0.07967658613709604
9341	NIPA2P4	1.974785	20.874853	0.07986497711524351
9342	CCNB2P1	1.9744489	20.795437	0.0799222464540378
9343	LTO1	1.9731526	0.44667298	0.08095622436154007
9344	NOL10	1.972602	0.3857907	0.08105551560318065
9345	ARHGAP15-AS1	1.9725186	20.693172	0.08027372117051543
9346	MCPH1	1.9712399	0.38955927	0.08128306551008983
9347	PIGP	1.9709923	0.68057984	0.08129155476028922
9348	EFNB3	1.9707386	0.5765666	0.08133428563984421
9349	TMEM238	1.970724	1.6410431	0.08126549375397063
9350	SERPINI1	1.9704924	0.62433237	0.08136741248542331
9351	UMODL1-AS1	1.970357	20.652405	0.08063489157936043
9352	FAM96AP2	1.969954	20.742147	0.08069347839549738
9353	CD86	1.9697144	20.70123	0.08072704623994577
9354	MAGEF1	1.9691466	0.59306973	0.0815982176466791
9355	LINC01637	1.9688034	1.1546799	0.0815982176466791
9356	LANCL2	1.9685445	0.39109734	0.08172289191628286
9357	ARPC4-TTLL3	1.9680297	1.0461075	0.08173015752429968
9358	IMPG2	1.9679577	0.5295812	0.08179732362417315
9359	MFSD6L	1.9678615	1.6450782	0.08170399078543085
9360	LINC02536	1.9678342	20.738632	0.0810364025075766
9361	MTHFSD	1.9676545	0.42278534	0.08185134394985531
9362	ENDOV	1.9674276	0.4311985	0.08188219642687612
9363	GPR176	1.9673921	0.5249459	0.08188219642687612
9364	MYPOP	1.9664661	0.6996718	0.08203659801438754
9365	ZNF875	1.9661485	0.39149773	0.08211582608726023
9366	IL17RB	1.9659457	0.6253227	0.08211702991872351
9367	IQSEC3	1.9656466	1.046116	0.08212307327982632
9368	ESRP2	1.9654809	0.48211214	0.08219736937008892
9369	ZNF20	1.9640187	0.50714153	0.08245301931190206
9370	LINC01277	1.9634687	0.58590025	0.08253723089702109
9371	ZNF808	1.9634215	0.39973202	0.08256104537875367
9372	TRAF6	1.9631354	0.4285083	0.08259407680878819
9373	TNIP2	1.961989	0.5237702	0.08278418616315882
9374	ZNF334	1.9611704	0.39821693	0.08294066271792969
9375	POFUT1	1.9604015	0.420711	0.08306460299485945
9376	CD8A	1.9599987	1.1505798	0.08308686100315946
9377	SPCS1	1.9589602	0.53314173	0.08331258646008718
9378	YARS1	1.9586806	0.39299625	0.08336898163120324
9379	CERNA1	1.9585891	0.8234275	0.0833481841549621
9380	ARL14EPL	1.9583948	1.3209445	0.08333578030377296
9381	KIAA2026	1.9570646	0.37271225	0.0836642013994354
9382	GCHFR	1.9565066	0.9133899	0.08370880571051603
9383	RNF139	1.955734	0.47176895	0.08386336783481385
9384	SYTL3	1.9554371	0.60964257	0.08390278135535839
9385	TRAPPC1	1.9539367	0.85543376	0.08414331212279054
9386	USP34-DT	1.9535197	0.6218042	0.08425440467199816
9387	PNKD	1.95333	0.44595408	0.08429853257662785
9388	LRP12	1.9532045	0.3935268	0.08432821057641927
9389	CCDC22	1.9517957	0.5891746	0.08456145528323952
9390	PSD4	1.9512225	0.5170293	0.08467284211162654
9391	TACC2	1.9507041	0.3895879	0.08477523913320235
9392	RPL23AP82	1.9505645	0.47979593	0.08477870781388054
9393	HSPA4	1.9505311	0.37675053	0.08479527102525763
9394	UBE3B	1.9502103	0.39215866	0.08483390698766115
9395	ZBTB44-DT	1.9499662	0.6149392	0.08484847644367961
9396	YBX2	1.9499141	1.1462835	0.08482282690529232
9397	SRPX	1.9496746	0.535976	0.08489232231289387
9398	CSGALNACT2	1.9481742	0.38728505	0.08518686231086214
9399	PRSS8	1.9477109	0.5207529	0.08525198271806195
9400	PRKCI	1.9470865	0.3766793	0.08538870240491746
9401	UNC13D	1.9463087	0.7542507	0.0854836901271406
9402	RHCE	1.944762	0.8564822	0.08576449325067874
9403	CFAP20DC-AS1	1.9434352	0.57059044	0.086013799355587
9404	PSPN	1.9432154	1.1438199	0.08599067626595851
9405	FDPS	1.9430406	0.3977121	0.0861005529496162
9406	EIF2B4	1.9426537	0.4041643	0.08615189348700879
9407	PLCG2	1.9426101	0.45849574	0.08615189348700879
9408	TMEM132A	1.9415272	0.4228458	0.08636847742038786
9409	TMEM184C	1.9394355	0.39415595	0.08676243136000085
9410	ZNF766	1.9391588	0.41470754	0.08680573327632841
9411	MANBAL	1.9388617	0.45426193	0.08685775360597173
9412	ZNF229	1.9378476	0.4305489	0.08705573109028827
9413	CLINT1	1.9372267	0.3681758	0.08716471306293545
9414	DDX49	1.9371586	0.5388234	0.08715457716448145
9415	NT5C3B	1.9371009	0.44350103	0.08716471306293545
9416	APOL3	1.9367223	1.6221566	0.0871527475448761
9417	SLF2	1.9350889	0.38042566	0.0875674062140343
9418	CMTM1	1.9338857	0.56579524	0.08777588078770747
9419	RASSF4	1.932656	0.41382644	0.08802653917919936
9420	ATAD2B	1.9322411	0.34712103	0.08808742237100706
9421	VPS35L	1.9320058	0.3739446	0.0881252025186022
9422	FAM47E-STBD1	1.9318428	1.3093771	0.0880815138004341
9423	TRAM2	1.9309641	0.3861386	0.08832177120843787
9424	HAUS2	1.9303873	0.4372907	0.08841524880410691
9425	HS6ST1	1.9303597	0.4086739	0.08842278845410921
9426	ECPAS	1.9303405	0.34267396	0.08843551994647011
9427	SNW1	1.9297383	0.3839621	0.08852838538254716
9428	CDK5	1.9297196	0.9595987	0.08849125168298523
9429	SPSB1	1.9288534	0.4014034	0.08869458933931318
9430	TSSC4	1.9280986	0.77920896	0.08878771413335494
9431	FAM186A	1.9275354	1.624816	0.08878771413335494
9432	MACROH2A1	1.9268287	0.3640845	0.08906692095733944
9433	SCAMP5	1.9228175	0.46220344	0.08980747506424817
9434	CNGB3	1.9226532	0.81033444	0.08980747506424817
9435	SNUPN	1.9226506	0.47286746	0.08982842477695088
9436	LMAN1	1.9220222	0.36693355	0.08996952713378681
9437	ZNF391	1.9217297	0.47651094	0.09000232655117471
9438	CWC25	1.9213177	0.41481492	0.09007575819280403
9439	C4orf19	1.9207988	0.42422336	0.09018759510186415
9440	KNSTRN	1.9201192	0.44035745	0.09029035523730658
9441	GNB2	1.9198807	0.4919406	0.09032255085187378
9442	ZSCAN12P1	1.9194181	1.1343634	0.09034442652455006
9443	CDK4	1.9191209	0.5710908	0.09045082571533336
9444	ZNRD2	1.9189131	1.0318941	0.0904509748624644
9445	LINC00624	1.9184428	0.49197558	0.0905620812956369
9446	ANGPTL6	1.917948	1.6160294	0.09055402805124266
9447	NXPH3	1.9177904	1.6210649	0.09055857563841511
9448	SLC7A6	1.9175699	0.3875963	0.09074075264950962
9449	KXD1	1.916599	0.46783137	0.09092216250423484
9450	TMC6	1.915361	0.48557466	0.0911509838032074
9451	SAP18	1.9144644	0.4103286	0.09132851978872725
9452	SLC4A1AP	1.914151	0.39866355	0.09139059524821483
9453	DNAJA3	1.9140671	0.41997468	0.09139919463833392
9454	KBTBD4	1.912849	0.7446573	0.09160349294232305
9455	LRFN3	1.9105115	0.6978739	0.09206571369874197
9456	RERE	1.910042	0.17669341	0.09222855897321111
9457	USO1	1.9092928	0.36355504	0.09234277406058222
9458	SNX9-AS1	1.9089735	1.6166961	0.09225056216492725
9459	VTI1A	1.9081963	0.31416854	0.0925583312183715
9460	THAP12	1.9078085	0.40153465	0.09259778779651695
9461	LPA	1.907755	1.2956712	0.09252951008336263
9462	PROX2	1.9068803	1.6164213	0.0926282388842785
9463	ODF2L	1.9067773	0.36636588	0.09280842981650812
9464	UBE2D3-AS1	1.9064298	0.64516336	0.09283746583291662
9465	ABCC8	1.9058834	0.8470512	0.0929250454692408
9466	SH3BP5L	1.9055054	0.5509876	0.09302077939604819
9467	TBCD	1.9038385	0.37901273	0.09339015361382774
9468	INPP1	1.9025851	0.5522569	0.09362004176097555
9469	MARS1	1.9025288	0.38086843	0.0936482556244377
9470	GFM1	1.9019612	0.38345903	0.09376414012859242
9471	VAV2	1.9017544	0.37126082	0.09380767509305889
9472	PCK1	1.900605	1.608401	0.09389982040463146
9473	HAUS4	1.9001985	0.48663422	0.09409183762009883
9474	DCTN5	1.9001583	0.3766014	0.09411462187849298
9475	PITHD1	1.8978846	0.44757134	0.09454231631731151
9476	ZFAND2A-DT	1.8951	1.122887	0.0950348450749596
9477	GTF2H4	1.8948138	0.47739398	0.09514602418249483
9478	NAT8L	1.8946863	1.1230035	0.09513695036659409
9479	USE1	1.89424	0.5461798	0.09525395921069504
9480	TMEM94	1.8916044	0.39090234	0.0957867510891277
9481	ROCK1P1	1.8914605	1.2845982	0.0957424022639257
9482	WSB2	1.8910688	0.4175667	0.09589157153536458
9483	DHH	1.8906159	1.1234334	0.09591929366586258
9484	ARHGEF3	1.8901976	0.38302067	0.0960690670392611
9485	ZNF227	1.8894638	0.42776898	0.09619693846672574
9486	BOLA3	1.8883051	0.67336655	0.09641413727466497
9487	CDK17	1.8881233	0.37861416	0.0964848642640437
9488	COPB2	1.8880918	0.3685446	0.0964848642640437
9489	SERPINB9	1.8868692	0.40159073	0.09673756103599866
9490	RTL10	1.8852249	0.4727905	0.09705223255783935
9491	OST4	1.883651	0.6553068	0.0973701772166731
9492	ACBD6	1.8834327	0.33481336	0.09743702609894034
9493	RASD2	1.882821	1.6063217	0.09740341149335494
9494	MYO5C	1.8823168	0.38578507	0.09766600857115097
9495	KIZ	1.8802933	0.37357497	0.09805717098356008
9496	SELENOH	1.8799711	0.46300727	0.09810773817470002
9497	STRCP1	1.8799381	1.1177254	0.0980508606020514
9498	DNAH12	1.8775651	0.7129025	0.09857781018402917
9499	SFRP4	1.8768871	1.0168281	0.0986782599658437
9500	FXN	1.8762866	0.4164725	0.09884671324107235
9501	SLCO6A1	1.8756256	0.44781715	0.09896330989617011
9502	ZNF560	1.875569	0.7085529	0.09895835671232128
9503	METTL21EP	1.8753114	1.5858306	0.09895835671232128
9504	PCSK4	1.875045	0.5961076	0.09906978290758318
9505	CKLF	1.8743981	0.44233528	0.09921750457367588
9506	NOXRED1	1.8743025	0.562294	0.09922231296724165
9507	LINC02062	1.872292	0.42496777	0.09966645410322851
9508	FASN	1.8720276	0.37808487	0.09971716062036762
9509	NECAB2	1.8715032	0.93535435	0.09977187863562328
9510	KRT8P12	1.8714491	0.9360603	0.09978308922663565
9511	ZNF839	1.8710957	0.3863129	0.09990599616929118
9512	ATP6V0E2-AS1	1.8705331	0.934668	0.09996140369028447
9513	RABL2B	1.8701783	0.42893606	0.10008409406803688
9514	SMIM27	1.8701781	1.0142955	0.10004872790950714
9515	PDAP1	1.8699918	0.38007662	0.10012058599863094
9516	A1BG	1.869634	0.79506373	0.10014618318704048
9517	MRPL57	1.8692758	0.5774126	0.1002362964411561
9518	GKAP1	1.8678513	0.37926236	0.10055195203673879
9519	TRMT61B	1.8665338	0.3998962	0.10078873187012612
9520	MMGT1	1.8664658	0.4448999	0.10079109499412764
9521	CLUHP3	1.8662571	0.44729072	0.10082842571912654
9522	POLR1E	1.8645891	0.49097654	0.10114958630613544
9523	CCAR2	1.8641975	0.39333698	0.10124352847000999
9524	ZSWIM3	1.8619901	0.5849003	0.10170209946468747
9525	RPS25	1.8616676	0.38803792	0.10177889605449741
9526	FRG1	1.861655	0.4816905	0.10177889605449741
9527	ARPC2	1.8603507	0.35556054	0.1020644490342767
9528	DANT2	1.8599855	0.26414004	0.1021602270718724
9529	INTS13	1.8594009	0.38287547	0.10224981338275303
9530	CNOT11	1.8587749	0.411195	0.10237942166569994
9531	ACOT1	1.8559586	1.2695521	0.1028941773645142
9532	PWWP2B	1.8548357	0.5568708	0.10322072884714012
9533	ACOT6	1.8544399	1.5808054	0.10320935151412675
9534	VWA8	1.8543723	0.32622367	0.10335826797363627
9535	BPTFP1	1.853605	0.78251857	0.10344772199838372
9536	UBIAD1	1.8527502	0.4386475	0.10364125948088226
9537	LYZ	1.8523835	1.578028	0.10363527840044975
9538	MIA3	1.850977	0.36258632	0.1040202116658063
9539	BRI3BP	1.8477741	0.42204213	0.10469617698016143
9540	FHL3	1.847586	0.48528704	0.1047267391018268
9541	NANP	1.8473662	0.5723988	0.1047642356825482
9542	CDC42	1.8473274	0.35803953	0.10479377232108188
9543	XPR1	1.8467375	0.35518157	0.10489573226143833
9544	PPIC	1.8462254	0.59033066	0.10496345988477032
9545	PTMAP11	1.843935	1.5838735	0.1053273512366622
9546	SLC25A25-AS1	1.8430842	0.53811973	0.10566144610620695
9547	MICOS13	1.8421544	0.81941646	0.10583544810075825
9548	ABHD18	1.842056	0.36578825	0.10589412352210494
9549	RETREG3	1.8416042	0.38875878	0.10597918107021548
9550	NPFFR1	1.8414071	1.573177	0.10591113784523742
9551	ZFAND5	1.8409907	0.35785863	0.10610828509956903
9552	PTGES	1.8409765	0.72807026	0.10608281595017519
9553	ZFP62	1.8405197	0.4354919	0.10619592830507947
9554	AASDH	1.8404998	0.3768324	0.10620178055630129
9555	LDLRAP1	1.8396099	0.3915209	0.10639349946749621
9556	ADA2	1.8390329	0.4996808	0.10650549468858757
9557	MEMO1	1.8387781	0.3341483	0.10658169123089083
9558	AP5M1	1.8366048	0.37625062	0.10700716483168494
9559	TSPYL4	1.8345461	0.5104981	0.10745245153127127
9560	BRAP	1.8326544	0.37419838	0.10790127606955828
9561	EMC1	1.8325154	0.36530545	0.10792582867973147
9562	PLLP	1.8321418	0.782238	0.10796552517993946
9563	FOXJ2	1.832076	0.44539934	0.10800132427761205
9564	ZNF689	1.8314356	0.6385894	0.10810759183940645
9565	PROSER2	1.8308982	0.4174782	0.1082507061520935
9566	CLCN1	1.8303896	0.99720526	0.10832404407635504
9567	PSMG4	1.8301421	0.40886897	0.10842021897948965
9568	MED1	1.8297588	0.3582895	0.10850484347821618
9569	PKD1P2	1.8293864	1.2632035	0.10850484347821618
9570	NFKBID	1.8282425	0.50162804	0.10882559404573725
9571	SNRPE	1.8278332	0.5052417	0.10892073522207711
9572	ARHGAP39	1.8277538	0.38350064	0.10894001968574056
9573	ARHGEF7	1.8275731	0.33510995	0.10898577793961328
9574	NUDT13	1.8272407	0.57111937	0.10901406213699497
9575	NOTCH2NLA	1.8269935	0.4191642	0.10907994444610598
9576	MTFR2	1.8266004	0.58485293	0.1091421964937039
9577	ZNF74	1.8254722	0.55794895	0.10938660646585166
9578	UBTD1	1.8238628	0.395024	0.10976360046723524
9579	SRP14	1.823724	0.4042692	0.10978787881818232
9580	WHAMMP2	1.8234811	0.54588723	0.1098213305211691
9581	KCNK5	1.8232498	0.53822327	0.10986734677304384
9582	ZNF468	1.8228053	0.48941943	0.10996864384325611
9583	TMEM198	1.82247	1.2499619	0.10998843263019113
9584	SMARCAL1	1.8222024	0.3669232	0.1100938756805882
9585	CEBPB	1.8198498	0.92006725	0.11057067396509183
9586	ODAD4	1.8190639	0.48837867	0.11078195978529319
9587	B4GALNT3	1.8172501	0.40928152	0.11120859802736584
9588	DUS2	1.8140016	0.39174962	0.11194674494321796
9589	ZBTB3	1.8139399	0.8575272	0.11192727766153433
9590	TLCD1	1.8138825	1.2538363	0.11192193555423151
9591	DYNLT1	1.8136524	0.4059101	0.11201243382087166
9592	GHDC	1.8128364	0.98807114	0.11214438804074749
9593	HECTD3	1.812463	0.47560725	0.11225494238268571
9594	SNHG21	1.8123108	1.2458335	0.1122518799926462
9595	SP4	1.8099244	0.36566824	0.11282891131476612
9596	KIF1C	1.8073579	0.3585988	0.11344415968040847
9597	MRPS25	1.8071138	0.358487	0.11349353976537634
9598	SENP3-EIF4A1	1.8064761	1.5590551	0.1134949795663117
9599	MBD4	1.806306	0.3744698	0.11364831695431866
9600	THOC6	1.806174	0.58804476	0.11364831695431866
9601	TMEM222	1.8053017	0.43951	0.11386724533088578
9602	RPS3AP16	1.804678	1.5517026	0.11390967921505445
9603	MFF	1.8043334	0.36110964	0.11410845708547479
9604	UBE2F-SCLY	1.8041304	0.46028048	0.11413426987022215
9605	AP3M1	1.8038435	0.36506414	0.11420111021179731
9606	PARK7	1.8034765	0.38497427	0.11427125070892315
9607	PPP1CC	1.8026563	0.3554577	0.11445765980572203
9608	G6PD	1.8024242	0.50852287	0.11448329031283279
9609	EVI2B	1.8021687	0.9797805	0.11449617965509654
9610	MATR3-1	1.8001527	0.37969878	0.11504680777751979
9611	ABO	1.7995698	0.39097083	0.11518033456054404
9612	COX5A	1.7986568	0.39616796	0.11536994222500252
9613	NMB	1.7979156	1.0801722	0.11548260837850814
9614	NAXD	1.7970817	0.37046218	0.11573532442510562
9615	STMND1	1.7970212	1.2385039	0.11568244223467197
9616	SLC1A4	1.7955191	0.5625443	0.11609245776832025
9617	RUSF1	1.795258	0.43772328	0.11616067798433503
9618	HEBP2	1.7946159	0.40484527	0.11628325933967042
9619	ALOX15P1	1.794074	1.5572598	0.11627234204275678
9620	ZNF865	1.7925421	0.47824878	0.11674908857720631
9621	NAA15	1.7902942	0.3498603	0.1173209322563167
9622	ULK2	1.7892097	0.35723934	0.1175554136269294
9623	MTMR9LP	1.7891781	0.522436	0.11755127461986459
9624	CCR10	1.7875979	1.2407151	0.11780432514591245
9625	UBE2A	1.7872213	0.36275214	0.11802036983629606
9626	TMEM30A	1.7835073	0.35946137	0.11896150230947224
9627	GUSBP5	1.7829044	1.2344886	0.11899029955232476
9628	SLC33A1	1.7827307	0.38228333	0.11912435174415477
9629	STARD3NL	1.7826287	0.37159616	0.11914213891928327
9630	ASB14	1.7823554	0.97458965	0.11914763415964619
9631	RPL34-DT	1.7822129	0.6124879	0.11920294599165256
9632	SPNS1	1.781742	0.48548844	0.11930749144530153
9633	C1orf229	1.7812829	1.545345	0.11930598976592484
9634	MFSD4A	1.7799077	0.7083192	0.1197325739795034
9635	LRRC27	1.7796415	0.43879375	0.11980789540126362
9636	RPL23AP53	1.7795801	0.4330497	0.11981118157629216
9637	ZNF343	1.7786266	0.4587143	0.12003359870842925
9638	ABHD6	1.777706	0.41449904	0.12024784452247232
9639	ADARB2	1.7772781	0.42455387	0.12035254548758216
9640	SEC24B-AS1	1.7766249	0.44628546	0.12048735986539078
9641	PAPLN	1.7744273	0.5355962	0.12101305236518362
9642	USP45	1.7738022	0.3578926	0.12118384568547265
9643	SBSN	1.7732893	1.5302635	0.12120689134929892
9644	NAPA-AS1	1.7718221	0.72303885	0.12160988743505953
9645	MRPS18C	1.7715665	0.4877609	0.12168912008533879
9646	FRG1BP	1.7693297	0.46258992	0.1222399151709113
9647	EIF1P6	1.7690524	1.5444287	0.12216076086412249
9648	CHPF2	1.7685575	0.43726757	0.12241650968776421
9649	RNF111	1.7682133	0.33866462	0.12251180902652811
9650	FOXO4	1.7677516	0.5069645	0.12259283973698674
9651	LEO1	1.7668663	0.3624008	0.12281570150289604
9652	SDC4	1.7663447	0.36473444	0.1229310528303766
9653	UHRF1BP1L	1.7658052	0.34651634	0.12305374635982817
9654	GPC4	1.7657806	0.37538892	0.12305374635982817
9655	MIRLET7BHG	1.7655785	0.63847345	0.1230709246911643
9656	C12orf73	1.7650542	0.4132423	0.12320925420593118
9657	UBXN2B	1.7649618	0.35590973	0.12322699881494313
9658	GPKOW	1.7648858	0.51557964	0.12322699881494313
9659	ZBTB11	1.7647231	0.35692385	0.12328197680235281
9660	FALEC	1.7641467	0.8366421	0.12337636981579721
9661	DEK	1.7637471	0.3537465	0.12350792102187494
9662	ZSCAN12	1.7637247	0.38323024	0.12350439190065074
9663	FUNDC1	1.7631482	0.5692908	0.12361774026076137
9664	IKBKB	1.7631255	0.3488581	0.1236379761491774
9665	RPL36A-HNRNPH2	1.7615968	0.8912275	0.12397245010164898
9666	PPM1M	1.7612253	0.83606875	0.12405133564550422
9667	LMAN2L	1.7610877	0.36234412	0.12410331205509421
9668	FXYD1	1.7610667	1.5237706	0.12405133564550422
9669	COPS4	1.7597201	0.35703507	0.12441221318954808
9670	MAN1B1	1.7591684	0.3799438	0.12455220083241264
9671	KDM7A	1.7590781	0.3504374	0.12457747034928157
9672	ZNF823	1.7586666	0.4332494	0.12465650772894914
9673	RRNAD1	1.758216	0.4885383	0.12475623107673624
9674	ATXN7L3-AS1	1.7579819	0.79133946	0.1247701835810531
9675	DPP3	1.75597	0.43626913	0.125304944476405
9676	NAP1L5	1.7558289	0.83313715	0.125304944476405
9677	DCAF12	1.755699	0.3660623	0.12537606448623667
9678	PPP1R15B	1.7544911	0.35824627	0.1256877530676459
9679	SEPTIN3	1.7539282	0.5484864	0.1258036247058584
9680	TBCEL	1.7532331	0.34865078	0.12598645692894977
9681	SMC1B	1.7529652	1.0663232	0.12598645692894977
9682	NQO1-DT	1.7488921	0.8839941	0.1270210672850719
9683	SECISBP2	1.7484258	0.33211407	0.127206472301804
9684	PABIR1	1.748238	0.4939179	0.1272157079514053
9685	GTF3C2-AS1	1.748156	1.5240948	0.1271449408525859
9686	ASIC3	1.7470686	0.8874888	0.1274907441528237
9687	RBX1	1.7463114	0.35710403	0.12771583042326698
9688	PYURF	1.7456383	0.6305808	0.12785441884744367
9689	PDLIM3	1.7447137	0.5101546	0.12808230144849225
9690	KEAP1	1.743369	0.45165107	0.12843605077993678
9691	USP51	1.7430273	0.53327143	0.1284996138709898
9692	MAK16	1.7430167	0.41287944	0.1284996138709898
9693	MROH6	1.7429166	0.9560424	0.1284996138709898
9694	RHBDD3	1.7429024	0.39318013	0.1285280746605092
9695	STXBP4	1.7428669	0.34851995	0.12854321268718666
9696	LAMTOR3	1.7422363	0.3955996	0.12869538797934865
9697	TBP	1.7419853	0.38067713	0.12873803775929352
9698	NUTM2G	1.7419077	1.054779	0.12871901755151854
9699	EIF2S2	1.7409097	0.34605008	0.12902496043857295
9700	GNPAT	1.7407546	0.35674897	0.12905283173290888
9701	ZNF383	1.7403357	0.40715796	0.12914037996452313
9702	ZMAT3	1.740262	0.3740881	0.12915930576314652
9703	KCNC1	1.73957	0.8817759	0.12928646414854322
9704	SPPL2A	1.7387189	0.34516335	0.1295408326936392
9705	POGLUT2	1.7375573	0.668524	0.12981672039929779
9706	HYDIN2	1.7375523	0.4273925	0.1298291357821292
9707	ATG101	1.7368783	0.4944954	0.12998690406135
9708	SFPQ	1.7365527	0.20292123	0.13010723725375936
9709	C4orf47	1.7361147	0.49409842	0.1301845172220281
9710	NAGPA	1.7359402	0.6305415	0.13019332731659503
9711	ELL2	1.7357022	0.36166957	0.13019332731659503
9712	DNAJC9-AS1	1.7346631	1.5168364	0.13019332731659503
9713	CCDC78	1.7334198	1.5200937	0.13020780341535734
9714	AVEN	1.7333443	0.34696242	0.1302188654966899
9715	GRWD1	1.7322133	0.5373802	0.13030834725016174
9716	LINC01518	1.7321968	20.17754	0.13019332731659503
9717	LINC01490	1.7321781	20.20896	0.13019332731659503
9718	HMGN1P33	1.732172	20.252975	0.13019332731659503
9719	RPS3AP30	1.7321385	20.07572	0.13019332731659503
9720	HP	1.7321317	20.206726	0.13019332731659503
9721	LY6K	1.7321053	20.32297	0.13019332731659503
9722	KLHDC9	1.7320882	0.9563442	0.13030834725016174
9723	AQP9	1.732039	20.258945	0.13019332731659503
9724	MLNR	1.7320343	20.487797	0.13019332731659503
9725	LINC01746	1.7320312	20.137754	0.13019332731659503
9726	TCN1	1.7320232	20.204737	0.13019332731659503
9727	LGALS1	1.7319789	1.5144203	0.1303038274457607
9728	ADAD1	1.7319416	20.10086	0.13019332731659503
9729	FAM90A2P	1.7319347	20.295082	0.13019332731659503
9730	SLC25A5P5	1.7319112	20.219776	0.13019332731659503
9731	OR2AK2	1.731887	20.144045	0.13019332731659503
9732	RN7SL262P	1.7318866	20.35032	0.13019332731659503
9733	CALR3	1.7318379	20.208864	0.13019332731659503
9734	TAS2R46	1.7317969	1.5196021	0.13030834725016174
9735	CD8B2	1.7317511	20.248222	0.13019332731659503
9736	PRICKLE2-DT	1.7317204	20.102188	0.13019332731659503
9737	IPO7P2	1.7317183	20.165855	0.13019332731659503
9738	LINC00373	1.731684	20.130493	0.13019332731659503
9739	UCA1	1.7316741	20.13697	0.13019332731659503
9740	MT1M	1.7316453	20.356855	0.13019332731659503
9741	MLIP-AS1	1.7316207	20.286156	0.13019332731659503
9742	RN7SL165P	1.7316008	20.377794	0.13019332731659503
9743	PELATON	1.7315766	20.314098	0.13019332731659503
9744	KRT16P4	1.7315737	20.24583	0.13019332731659503
9745	FAM83A-AS1	1.7315705	20.10382	0.13019332731659503
9746	STIM2-AS1	1.7315668	20.206299	0.13019332731659503
9747	SPINT4	1.7315668	20.466743	0.13019332731659503
9748	DSG3	1.7315494	20.205734	0.13019332731659503
9749	RPL23AP15	1.731521	20.102575	0.13019332731659503
9750	GYG1P1	1.7314767	20.262493	0.13019668438918636
9751	LYZL2	1.7313927	20.209974	0.13020780341535734
9752	TFPI2	1.731389	0.56679684	0.13037660318929373
9753	CCDC13-AS1	1.7313042	20.465698	0.13020780341535734
9754	CLCA4	1.7312273	20.225262	0.13020780341535734
9755	LINC02586	1.7311505	20.278408	0.13020780341535734
9756	CBX1P4	1.7311474	20.157343	0.13020780341535734
9757	LINC01115-1	1.7311456	20.54789	0.13020780341535734
9758	SNX19P3	1.7310389	20.2876	0.13020780341535734
9759	LINC02661	1.7310339	20.147621	0.13020780341535734
9760	HNF4A-AS1	1.7310258	20.399855	0.13020780341535734
9761	KCNQ1-AS1	1.7309072	20.159464	0.13020780341535734
9762	LINC00945	1.7309008	20.13398	0.13020780341535734
9763	CCIN	1.7308842	20.239592	0.13020780341535734
9764	SLFN12L	1.7308809	20.276302	0.13020780341535734
9765	CD44-AS1	1.7308449	20.158167	0.13020780341535734
9766	MAPK6P3	1.730792	20.163404	0.13020780341535734
9767	KLF2P2	1.7307225	20.325415	0.13020780341535734
9768	VN1R110P	1.730671	20.42908	0.13020780341535734
9769	GTF3C2	1.7306263	0.34573075	0.13047355885591483
9770	RNF223	1.730624	20.074907	0.13020780341535734
9771	LINC02437	1.7306117	20.173021	0.13020780341535734
9772	DLX1	1.7306095	20.215107	0.13020780341535734
9773	LY9	1.7306029	20.311275	0.13020780341535734
9774	ARMCX3-AS1	1.7305717	20.274187	0.13020780341535734
9775	TMPRSS11GP	1.7305504	20.411736	0.13020780341535734
9776	LINC01634	1.7304794	20.291134	0.13020780341535734
9777	ABI1P1	1.7304714	20.51248	0.13020780341535734
9778	LINC02583	1.7304101	20.192707	0.13020780341535734
9779	POU4F3	1.7303797	20.362394	0.13020780341535734
9780	MTND6P18	1.7303449	20.15695	0.13020780341535734
9781	DDX11L16	1.7303418	20.189066	0.13020780341535734
9782	HNRNPCP7	1.7303284	20.293839	0.13020780341535734
9783	LINC02030	1.7302637	20.437883	0.13020780341535734
9784	FHAD1-AS1	1.7302431	20.147722	0.13020780341535734
9785	CEBPE	1.7301186	20.249594	0.1302188654966899
9786	SUPT20HL2	1.7301126	20.282608	0.1302188654966899
9787	RPL12P14	1.7300998	20.192675	0.1302188654966899
9788	TCERG1P2	1.7300389	20.486046	0.1302188654966899
9789	KRT18P19	1.730023	20.11704	0.1302188654966899
9790	FAM230B	1.7299991	20.347416	0.1302188654966899
9791	CYCSP55	1.7299095	20.14261	0.1302188654966899
9792	LINC01363	1.7298568	20.338913	0.1302188654966899
9793	RAC1P3	1.7298212	20.370783	0.1302188654966899
9794	LINC02199	1.7297955	20.332342	0.1302188654966899
9795	BTF3L4	1.7297673	0.35407636	0.13060235364556147
9796	MTCO1P39	1.729759	20.375168	0.1302188654966899
9797	GPR32	1.7297299	20.137451	0.1302188654966899
9798	RTP3	1.7296994	20.200401	0.1302188654966899
9799	LINC00844	1.729684	20.204868	0.1302188654966899
9800	MTCO2P27	1.7296408	20.202965	0.1302188654966899
9801	HTATSF1P2	1.7296171	20.228413	0.1302188654966899
9802	RYR3-DT	1.7296097	20.399363	0.1302188654966899
9803	DDX11L17	1.7295812	20.176817	0.1302188654966899
9804	PEX7	1.7295374	0.3679023	0.13062975348123732
9805	KRT18P17	1.7294832	20.201593	0.1302188654966899
9806	RPL7P15	1.7294478	20.33633	0.1302188654966899
9807	IFITM3P3	1.7294441	20.240456	0.1302188654966899
9808	VDAC1P4	1.7292682	20.274302	0.1302460328608033
9809	CASP6	1.7291596	0.39318305	0.1307016487112947
9810	SACS-AS1	1.7290584	20.229296	0.1302954451649484
9811	RN7SL384P	1.7289789	20.261131	0.1303038274457607
9812	CBARP-DT	1.7289455	20.203663	0.1303038274457607
9813	CYP2D6	1.7288564	1.0506054	0.13071035093750152
9814	RNVU1-25	1.7287052	20.206247	0.13030834725016174
9815	MINDY4B	1.7286934	20.430075	0.13030834725016174
9816	LRRC25	1.7286702	20.292545	0.13030834725016174
9817	OR5B3	1.7286602	20.22226	0.13030834725016174
9818	RN7SL417P	1.7286581	20.295744	0.13030834725016174
9819	CELA3A	1.7285156	20.245703	0.130337577008207
9820	ANO3-AS1	1.7284887	20.260752	0.130337577008207
9821	PABPC1P11	1.7284498	20.180363	0.1303394628677608
9822	LINC01447	1.7283168	20.164053	0.13036078258161318
9823	RPL6P9	1.7282121	20.282787	0.13036225328621373
9824	LINC01868	1.7281988	20.300869	0.13036225328621373
9825	RPL12P27	1.7281958	20.389547	0.13036225328621373
9826	CDH19	1.7281749	20.34031	0.13036225328621373
9827	RN7SL704P	1.7280971	20.259068	0.13037497735481532
9828	RPL18AP2	1.7280487	20.18507	0.13037660318929373
9829	LIPK	1.7280133	20.372267	0.13037660318929373
9830	G6PC1	1.7279183	20.432001	0.13037660318929373
9831	PTPN2P1	1.7278984	20.036058	0.13037660318929373
9832	BCRP6	1.7277983	20.33581	0.130395480747897
9833	RNU2-15P	1.7277176	20.250023	0.13040898577568058
9834	HLA-DRB6	1.7276578	20.397354	0.13041668664210837
9835	CARS2	1.7276148	0.33526134	0.13095341252304843
9836	H1-12P	1.7274746	20.315237	0.1304498230324013
9837	CWH43	1.727399	20.39613	0.13045296203341825
9838	LINC01413	1.7273445	20.244938	0.1304591831379209
9839	COX6B1P3	1.7271957	20.291302	0.13047355885591483
9840	KRT18P57	1.7271738	20.18376	0.13047355885591483
9841	DYRK1A	1.7271557	0.2704084	0.13102043832988247
9842	NDUFS6P1	1.727149	20.34347	0.13047355885591483
9843	ACOD1	1.7269969	20.212152	0.13050229110156533
9844	TSSK5P	1.7268069	20.261425	0.13054625565811626
9845	EGLN3-AS1	1.7265996	20.200653	0.1305735782725523
9846	ZNF652P1	1.7265723	20.18684	0.1305735782725523
9847	RPS7P1	1.7265662	20.271692	0.1305735782725523
9848	SUCLA2P1	1.7265482	20.285736	0.1305735782725523
9849	RPS26P55	1.7265009	20.330786	0.13057778706010248
9850	PGBP	1.7264047	20.269915	0.1305956382543111
9851	FAM187B	1.7262893	20.28204	0.13060235364556147
9852	TXNDC2	1.7262149	20.243143	0.13060235364556147
9853	RIMKLBP2	1.726212	20.273401	0.13060235364556147
9854	SUMO2P21	1.7261915	20.343283	0.13060235364556147
9855	BARHL2	1.726188	20.23988	0.13060235364556147
9856	PHACTR3-AS1	1.7260036	20.252588	0.1306358231858936
9857	KLHDC7A	1.7259374	20.286171	0.13064533744197357
9858	EGLN1	1.7255918	0.34956715	0.13132665882373204
9859	SUB1P1	1.7255793	20.241875	0.1307146048543546
9860	RPL35AP13	1.7255604	20.230604	0.1307146048543546
9861	NPM1P50	1.7254351	20.2728	0.13074057703551376
9862	RAX2	1.7251992	20.336607	0.13078842558561982
9863	TPSD1	1.7250209	20.42768	0.13082432479254263
9864	RORA-AS2	1.7249565	20.419806	0.13082432479254263
9865	MOGAT2	1.7249507	20.226469	0.13082432479254263
9866	OR7E100P	1.7248393	20.201044	0.13084404508309927
9867	PPIL1P1	1.7247645	20.266571	0.13085596933120505
9868	ACCSL	1.7246058	20.210165	0.13087883943218914
9869	KCNAB1-AS2	1.724605	20.194862	0.13087883943218914
9870	EIF4BP5	1.7245862	20.30345	0.13087883943218914
9871	SAR1AP4	1.7243607	20.260778	0.13093281632916687
9872	LINC00221	1.7243184	20.240973	0.13093565008758473
9873	FAM245A	1.7242638	20.325949	0.1309397724125397
9874	LINC00428	1.7241474	20.246809	0.13095341252304843
9875	BTF3-DT	1.7240686	20.302149	0.13096058886860856
9876	MTHFD1P1	1.7239516	20.208225	0.13098431302477834
9877	LINC01733	1.7238958	20.236435	0.13099093460320815
9878	ANKRD20A19P	1.7237749	20.135555	0.1309982370126179
9879	PNLIPRP3	1.7237735	20.279026	0.1309982370126179
9880	OR56A7P	1.7236993	20.409239	0.13100997964522124
9881	EIF4BP3	1.7235829	20.15095	0.13102457234558262
9882	DUXAP4	1.7234125	20.16214	0.1310631962333779
9883	SIRLNT	1.7230604	20.152672	0.1311522009334973
9884	LINC02765	1.7230296	20.278606	0.1311522009334973
9885	TESPA1	1.722893	20.255096	0.13118141173869713
9886	FDX1	1.7227699	0.3715042	0.1319750058189951
9887	SAMD15	1.7227693	0.6045604	0.13195344097315692
9888	OR51B4	1.7227417	20.36483	0.13121471575613813
9889	EIF2AK3	1.7225249	0.34400618	0.1320225762983902
9890	LINC00385	1.7225171	20.263086	0.13126852640545125
9891	RNF14P3	1.722358	20.353287	0.13130150603562188
9892	RPL36AP54	1.7223155	20.283232	0.13130150603562188
9893	ABHD17AP1	1.7223029	20.39275	0.13130150603562188
9894	FAM187B2P	1.7221998	20.339611	0.13132138622213782
9895	C8B	1.7221243	20.421549	0.13132665882373204
9896	OR13E1P	1.7219162	20.249023	0.1313737987025197
9897	FKBP4P1	1.7217671	20.32665	0.1314065474675753
9898	NDUFB1	1.721586	0.44919446	0.13223080667916678
9899	UBE2Q1-AS1	1.7214508	20.229052	0.13148604545111042
9900	EIF2S2P5	1.7211354	20.26667	0.13155639820785212
9901	EPB41L4A-DT	1.720882	20.390757	0.1316183497535875
9902	MINDY4	1.7208688	0.35748452	0.13239005159894343
9903	C16orf92	1.720662	20.247614	0.13167103600117458
9904	RPL9P29	1.7204216	20.167603	0.13172940348690443
9905	LINC00350	1.7202288	20.40425	0.13176999753326024
9906	HNRNPA3P12	1.7201501	20.32115	0.13177852514559407
9907	OR9A2	1.7199302	20.307165	0.13183122000323275
9908	SUCLG2-AS1	1.7197987	0.36089206	0.13262998626948214
9909	AMER3	1.719214	20.343763	0.13199617104603809
9910	USP48	1.7191272	0.30173948	0.13278761383930718
9911	TSC22D2	1.7190998	0.3339634	0.13279007972953502
9912	DLG1	1.7190241	0.21954784	0.13279713530870355
9913	MAST4-AS1	1.7190194	1.0472602	0.1327658597776297
9914	MAPK12	1.7189447	0.4792049	0.13279648921609483
9915	INTS4	1.7187401	0.34388894	0.13285461920515607
9916	MTF2	1.7186841	0.31998515	0.1328666909288315
9917	ACSM2B	1.7186543	20.263445	0.13211733190200292
9918	SLC22A4	1.7185627	0.42656747	0.13286842932323598
9919	LINC02318	1.7185026	20.28083	0.13215089678269737
9920	ADH7	1.7180705	20.23588	0.1322535635537061
9921	LINC01669	1.7180412	20.183653	0.1322535635537061
9922	MIR3150BHG	1.7179599	20.26638	0.13226742026884802
9923	HLA-DQB1-AS1	1.717746	20.219961	0.13231852754963414
9924	SIPA1L1	1.7176718	0.2807865	0.13313360915411335
9925	RNF113B	1.7172649	20.20919	0.13242679181268602
9926	PPP1R35-AS1	1.717217	0.87305593	0.13315531150136461
9927	EI24	1.7171458	0.41917855	0.13319950931134492
9928	LSMEM2	1.7171179	1.2029504	0.13315531150136461
9929	MUC7	1.7170197	20.32272	0.13247776931000607
9930	PRKAG3	1.7169273	20.356688	0.1324947686560586
9931	BCRP7	1.7167778	20.347364	0.13252782125415477
9932	LRRC61	1.7165705	0.45333186	0.13334348185873238
9933	POLR3A	1.7163415	0.34283796	0.13340970802302393
9934	CSPG4P13	1.7163118	20.309814	0.13264101071770454
9935	PRDM12	1.7157208	20.31015	0.13278048107060964
9936	PNPLA4	1.7156572	0.4609692	0.13357947697904446
9937	CFLAR-AS1	1.7151985	0.953562	0.13364271545028455
9938	C9orf43	1.7148126	0.73828286	0.13375129465704244
9939	ADAMTS7P1	1.714149	20.28336	0.13313360915411335
9940	OR7C1	1.7139674	20.26102	0.13315531150136461
9941	SMPD5	1.713944	20.285498	0.13315531150136461
9942	CHTOP	1.7134712	0.34823477	0.13411990584914107
9943	CUBNP2	1.7129614	20.301022	0.13340594390798988
9944	ZNRF3-AS1	1.7118872	1.4990965	0.13439833760140205
9945	PPM1B	1.7116593	0.34086576	0.1345660362460405
9946	C8A	1.7116137	20.47437	0.1337422870206181
9947	RBM45	1.7113252	0.467721	0.1346272999819774
9948	TRIM26BP	1.7106235	20.332159	0.13400500492720738
9949	HNRNPDLP4	1.7105613	20.35335	0.1340135739009805
9950	RPL10P2	1.7103642	20.333782	0.13406044890573712
9951	MIR3976HG	1.7101431	20.299109	0.13410505545953455
9952	ADAM32	1.7101046	0.38433358	0.13497169412868149
9953	RANBP1P1	1.7097667	20.417206	0.13418464223583176
9954	HNRNPD-DT	1.7097328	0.55279475	0.13504487982381932
9955	GJA1P1	1.7095287	20.288229	0.13422497794992835
9956	LINC02796	1.7091995	20.351194	0.13430946298859242
9957	GJA9	1.7088449	1.1981477	0.1352161897463912
9958	FAM204A	1.7073845	0.34029546	0.13569189104943624
9959	BCL7A	1.706707	0.34899268	0.13586403527677984
9960	HAVCR2	1.7066809	0.49295756	0.13586403527677984
9961	DQX1	1.7061505	1.4981596	0.13589835250992294
9962	TSPO2	1.7053205	20.340445	0.13533375210431012
9963	VKORC1	1.70396	0.48739192	0.13659344584956226
9964	NSRP1	1.7026563	0.32834446	0.1369153472854096
9965	SRMS	1.7021569	1.195042	0.1369394464078569
9966	WDR74	1.7010475	0.39435768	0.13732447203395937
9967	CTPS1	1.6998677	0.34456283	0.13765027281248782
9968	BCKDHA	1.6997508	0.47496396	0.13765948908695838
9969	ISY1-RAB43	1.6986225	0.8654718	0.1379174313169967
9970	CHRNA7	1.6981684	0.38645014	0.13807160652325678
9971	HDX	1.6980069	0.35427028	0.1381149020434666
9972	NT5C3A	1.6972799	0.3463146	0.13829831881138155
9973	ZBED6	1.6972523	0.6744011	0.13828351315027412
9974	C17orf49	1.6948994	0.6512829	0.138895281999145
9975	LY6G5B	1.6922671	0.49084154	0.13961872951396645
9976	ZNF333	1.690691	0.42772904	0.140073526209007
9977	COPS6	1.6893318	0.37943617	0.14043051126764086
9978	WDR25	1.6890458	0.35080028	0.14051242501966313
9979	NMNAT1	1.686359	0.4258887	0.1412012058747302
9980	SLC52A1	1.6856232	1.0346195	0.14136249534939108
9981	KIAA1614	1.6855046	0.5693627	0.1414133097936722
9982	H2AZ2	1.6850748	0.33283928	0.14155818587499044
9983	OSER1-DT	1.684406	0.6465441	0.1417066525972487
9984	FGD1	1.6843407	0.34985304	0.1417391930929464
9985	TCIRG1	1.6838745	0.41207996	0.14182028299953392
9986	SLC25A2	1.6838284	1.491448	0.1417391930929464
9987	DMAC2L	1.6813693	0.35540143	0.1424766334719946
9988	ZNF888	1.6813682	0.3916763	0.1424766334719946
9989	TSPAN10	1.6782486	0.6943302	0.14332869138031135
9990	WDR13	1.6771971	0.39627847	0.14362461249397618
9991	ZNF34	1.6762633	0.47942868	0.14384469650850562
9992	BRMS1L	1.6761845	0.34296128	0.1438751987931859
9993	PRKCG	1.6752018	0.36865273	0.14413689519700498
9994	ADIRF	1.6751575	0.8061364	0.1441172006470844
9995	TSEN54	1.674934	0.42392606	0.14419000419614908
9996	EGFL8	1.6746664	0.46796426	0.14424593129731839
9997	ATOX1	1.673981	0.47701108	0.14442709763666714
9998	DYNC1LI1	1.6726903	0.3405355	0.1447957461887835
9999	RUVBL1	1.6726313	0.3632467	0.1447977072173748
10000	HSPA12B	1.6720568	0.76136106	0.1449202468266499
10001	COL22A1	1.6708232	0.3490168	0.14530731834420246
10002	KRT18P59	1.6694169	1.4854858	0.14553956896880982
10003	FAF1	1.6686696	0.22741228	0.1458927362923169
10004	ANKRD28	1.6684743	0.30412778	0.14592766743639213
10005	RASSF6	1.6681308	0.5168137	0.14598602327130816
10006	MCRS1	1.6676561	0.38383564	0.1461134960008168
10007	ACP5	1.6672715	1.4765434	0.1461134960008168
10008	NDUFV2	1.6666051	0.33420098	0.14642015194842667
10009	AKR7L	1.6659992	0.7545243	0.1465375897359911
10010	SERINC4	1.6657845	1.1823287	0.1465551948269955
10011	FBXO24	1.6655096	0.8556417	0.14662302207632322
10012	ACTR1B	1.6653371	0.38941142	0.14670253462088256
10013	MMUT	1.6649886	0.3738552	0.14678650307253469
10014	TRIB1	1.664819	0.46845266	0.14681317012927755
10015	TBC1D8-AS1	1.6643548	1.1730529	0.14687275313918846
10016	ST18	1.6635168	0.941766	0.14714196823640854
10017	LINC02166	1.662952	1.0225854	0.147277263709406
10018	CCDC90B	1.662194	0.3656737	0.14750394595567293
10019	TOB1-AS1	1.6620132	1.0213922	0.1475038067994568
10020	NUTF2	1.6611685	0.36927408	0.14779834286871638
10021	TMEM223	1.660436	0.47571665	0.14799729920932078
10022	METTL3	1.6603847	0.34468213	0.14802012389061367
10023	LRRC58	1.6592703	0.33463028	0.14834161492784761
10024	COMMD1	1.6579034	0.3178415	0.1487285112245315
10025	TMEM25	1.6574163	0.41700473	0.1488389584358191
10026	EXOSC10	1.6557802	0.32799152	0.1492477432927207
10027	CRNKL1	1.6556245	0.35388708	0.1492656767362403
10028	CHCHD4	1.6553768	0.7147067	0.14929181404432398
10029	ATL2	1.6546111	0.32416934	0.14954814004064274
10030	ARMC10	1.6535434	0.34347188	0.14985706979630004
10031	DDX46	1.6530447	0.3067562	0.15001698202508312
10032	CTD-2297D10.2	1.6517494	0.58761847	0.15031647755234892
10033	NAT14	1.6515589	0.7523062	0.15036571326064394
10034	PSG3	1.6499523	1.4733616	0.15070328065457944
10035	GSG1L	1.6489942	0.6094495	0.15108010545471515
10036	CYP2U1-AS1	1.6486739	0.68855166	0.15116319498015052
10037	HAUS8	1.6477275	0.39291903	0.15147250504876017
10038	MRPS28	1.6468965	0.3228473	0.15170204622431696
10039	ZNF805	1.6465304	0.3618671	0.15179297304597408
10040	ARL1	1.6447345	0.35318294	0.1523178023359901
10041	ACOT11	1.644623	0.35911635	0.1523428169216326
10042	RPA2	1.643512	0.40434644	0.15264031685497817
10043	TOMM20L	1.6433241	0.915955	0.15264748593630686
10044	AMT	1.6418383	0.5070657	0.15309860933129235
10045	GNG10	1.6416456	0.40356153	0.15314631054095698
10046	DRC3	1.6412086	0.5988596	0.15324110718009162
10047	ITFG2-AS1-1	1.6410506	1.4592252	0.1532273590207405
10048	MAP3K5	1.6409853	0.35144094	0.15332468110998987
10049	SLC1A5	1.6403522	0.42653957	0.1534831791526456
10050	TMED8	1.6400764	0.33945677	0.15357687719249008
10051	C10orf88	1.6390207	0.34727058	0.15386102879393754
10052	JTB	1.6386851	0.47671086	0.15394334360523476
10053	PRRG3	1.6370138	0.7126039	0.15439774108091625
10054	HAAO	1.6353093	0.4302812	0.15488392924196956
10055	STEAP3-AS1	1.6349517	1.1584728	0.15491336962691643
10056	ALG12	1.6341715	0.43778566	0.15515406918766203
10057	CFAP52	1.6340983	1.1616675	0.15513974335722616
10058	CCDC91	1.6335672	0.28612956	0.1553480472327994
10059	IWS1	1.633483	0.30533475	0.15535778567112088
10060	YY1	1.6333442	0.31696525	0.155387075453147
10061	STK16	1.6330241	0.6539686	0.15544193708475115
10062	SMARCE1P6	1.6322377	1.1638687	0.15562307110699067
10063	NUMB	1.6313138	0.28962696	0.1559642087474463
10064	CCDC85B	1.6311166	1.4601451	0.15589862982980907
10065	TMEM170B	1.6302458	0.43724054	0.15627035409952011
10066	KCND1	1.6301188	0.67793375	0.15628042766407158
10067	ARPC4	1.6271044	0.35091802	0.157208579005608
10068	ACTG1	1.6270875	0.29808035	0.15721776171910815
10069	UPF3AP2	1.6262844	0.90845007	0.15739059706374547
10070	INTS11	1.6246518	0.33960167	0.15795283621200212
10071	ASB8	1.6227236	0.42458785	0.15850049809344247
10072	EIF2B1	1.62204	0.38992006	0.1587070073778351
10073	CD36	1.6217865	1.0117803	0.1587199060884182
10074	CD9	1.6217304	0.35035154	0.1587765303780852
10075	CLDN18	1.6212252	0.9038871	0.15885952359220074
10076	GPN3	1.6199462	0.4711092	0.1592860838350285
10077	VPS37D	1.6179093	1.0082155	0.15986910288959613
10078	PLCH2	1.616909	0.8337776	0.16016323362674176
10079	KCNK7	1.6168169	1.4498212	0.16013119918322674
10080	CAD	1.6168077	0.33544046	0.1602367491306364
10081	GAS2L1	1.6163121	0.67525744	0.1603415994902726
10082	EDNRB-AS1	1.6162367	0.8329493	0.1603415994902726
10083	GAPDH	1.616073	0.32541394	0.16044537905782374
10084	MRPL16	1.6157457	0.46444446	0.16052124161569062
10085	CHAF1B	1.6149698	0.4084941	0.16072311913847254
10086	BBIP1	1.6146224	0.35963985	0.16082375367074295
10087	LINC01184	1.6142098	0.33089226	0.16093730153235652
10088	PPP4R2	1.6137627	0.30124557	0.16107625521874086
10089	NTRK1	1.6129845	1.0036649	0.16125749389780003
10090	C2orf27A	1.6113689	0.479774	0.16180144721592266
10091	LLPH	1.6104983	0.46443677	0.162075145263363
10092	NF1P5	1.610063	1.1551082	0.16215597245243477
10093	F11R	1.6100174	0.32735348	0.16221263329710747
10094	YJU2	1.6065748	0.42001888	0.16320185285036104
10095	CLTC	1.605501	0.26788646	0.1635510003286079
10096	SBNO2	1.6047037	0.33142483	0.16377582350054232
10097	MEIOC	1.602845	0.6229774	0.1642865061072619
10098	INTS4P2	1.6023922	0.99628615	0.16438849645656164
10099	DALRD3	1.6023139	0.4318604	0.16443522354921067
10100	AKAP10	1.6008768	0.3076751	0.16489062910912888
10101	PTPA	1.5996897	0.3358149	0.16525337785152305
10102	LARGE-AS1	1.5991021	0.77528995	0.16540071226100783
10103	NBPF9	1.5986589	0.33357137	0.1655645194768113
10104	GUK1	1.5985789	0.39966765	0.16557319068125992
10105	NPTN	1.5978789	0.30650425	0.1657903889590529
10106	CYP24A1	1.5960362	1.4450305	0.16620889732406618
10107	PET100	1.5950885	0.58694464	0.16661328212988044
10108	ACAN	1.5942037	0.50182736	0.1668654788323598
10109	USH1G	1.5941422	1.1415193	0.1668367089213559
10110	IREB2	1.5898513	0.29277393	0.16826824469856336
10111	ABL2	1.5887165	0.31198663	0.168634209037024
10112	TKFC	1.588581	0.43413016	0.16864713825856537
10113	POLD2	1.5883114	0.41536582	0.16870212000473528
10114	EIF5A	1.5881717	0.37462762	0.16873536904952727
10115	TMEM191C	1.5873145	0.98775154	0.16893135329005177
10116	ZNF502	1.5868657	0.51868397	0.16910743640844542
10117	EMC6	1.5859711	0.7712267	0.16931309791577556
10118	RSKR	1.5859063	0.3554363	0.1693573801875294
10119	ZNF778	1.5850229	0.40876058	0.16964279783975084
10120	CYP2D7	1.5835224	0.53777355	0.17009076658914804
10121	KLF11	1.5833426	0.38350514	0.17015787688705522
10122	DYNC2I2	1.5822042	0.38519445	0.1705053059549673
10123	USP38	1.5821468	0.32054782	0.17052409339013577
10124	RAPGEF4-AS1	1.58193	0.6900712	0.17055269524181418
10125	RAB8A	1.5805598	0.32962766	0.1710217434971747
10126	WDR73	1.5802634	0.31967404	0.17109345311795685
10127	C17orf97	1.5802104	0.53592753	0.17109345311795685
10128	TAF7	1.5791029	0.31925952	0.1714544155137867
10129	MPHOSPH6	1.579032	0.3226908	0.17146559782464993
10130	LINC02487	1.5752264	1.4236134	0.17258931172022382
10131	C10orf88B	1.5735707	0.88763267	0.17319717947880242
10132	CRHR2	1.5734435	0.9805712	0.173205627463737
10133	DUSP7	1.5731721	0.7677128	0.17329865622997284
10134	PLAUR	1.5728863	0.42920712	0.1733946227327083
10135	FKBP1A	1.5724674	0.32694817	0.17352094732770382
10136	WASHC3	1.5719234	0.33443207	0.17368822885945256
10137	SLC29A1	1.5707035	0.3513395	0.17407580727375893
10138	PCOLCE	1.5706639	0.39491162	0.17407580727375893
10139	C19orf48	1.5704741	0.3767649	0.17412610377276602
10140	LONP2	1.5702281	0.2978055	0.17418655829544427
10141	ACTN4	1.5693132	0.29175913	0.17449946391378818
10142	PIK3IP1	1.5682672	0.6923521	0.17480297724406954
10143	MPHOSPH8	1.5664748	0.31425726	0.1753590115181087
10144	KPNA2P3	1.5658221	0.51220876	0.17553717767084825
10145	XPNPEP3	1.5657526	0.31196073	0.1755583762442617
10146	SNX22	1.5657154	0.817991	0.17553903112028663
10147	NBPF20	1.5656171	0.40871575	0.17557764644914883
10148	THAP4	1.5648135	0.35960189	0.17582881026870342
10149	MIEN1	1.5646275	0.54418963	0.1758650635848806
10150	MRPS14	1.5645734	0.41617215	0.17589063439346156
10151	INCA1	1.5639068	0.8795325	0.17606678026818004
10152	PIK3R3	1.5632486	0.31659624	0.17630649033912554
10153	UCKL1-AS1	1.5631537	1.1322402	0.17628759841998873
10154	YTHDF1	1.5619082	0.32141286	0.17671604660331441
10155	SURF6	1.5613079	0.33665553	0.17688678484996323
10156	TXN	1.5595514	0.3726446	0.17746193713421515
10157	NDUFC1	1.5593834	0.41662678	0.17749380447821192
10158	DLL1	1.55803	0.52769154	0.1778840074993159
10159	EMSY	1.5569329	0.3059677	0.1782812301110066
10160	LINC02014	1.555888	1.122257	0.17850392178378455
10161	ATP5F1E	1.555875	0.39311936	0.17859128392877546
10162	SNHG25	1.5556622	0.52205455	0.17864788776928978
10163	NUDT14	1.5546626	0.45173278	0.17896348820177319
10164	YBX1	1.5543178	0.30921945	0.17908979883538206
10165	EPN2-AS1	1.553743	0.80690587	0.17921189166039703
10166	CDK5RAP1	1.5533962	0.3250908	0.17936258587929974
10167	IFFO1	1.5521384	0.4376045	0.1797445679969372
10168	KDELR2	1.5513171	0.30639625	0.18003329830986606
10169	L3MBTL2	1.5508995	0.36622515	0.18015590669777307
10170	RNF187	1.5507962	0.49633878	0.18016709902276706
10171	PRR14L	1.5504034	0.29600582	0.1803233866436345
10172	GUCD1	1.5498072	0.38443485	0.18049633498183026
10173	FAIM2	1.5497135	1.4033346	0.18046342187402822
10174	MED7	1.5494528	0.5701137	0.18058260038637533
10175	RANBP3-DT	1.5489877	0.9683669	0.1806753945518487
10176	ZSCAN29	1.546851	0.34698603	0.1814569111503934
10177	IQANK1	1.5463756	0.36066306	0.18157612738305076
10178	EXOSC7	1.5463728	0.31514576	0.18157612738305076
10179	SLC30A5	1.5461062	0.33199155	0.1816424285352739
10180	GTF2A2	1.5452137	0.33713594	0.18191330732493385
10181	ASIC1	1.5443316	0.39288193	0.18220075625606436
10182	DPAGT1	1.5440785	0.48480836	0.18224360367816403
10183	UCHL1-AS1	1.544026	1.4015337	0.1822103869472748
10184	CFAP99	1.5439659	0.74970573	0.1822450794496125
10185	RTN2	1.5439013	0.48666704	0.18228334431513651
10186	KCNH2	1.5421722	0.7174437	0.18284759922762642
10187	TIAF1	1.5417345	0.56936604	0.1829987636814469
10188	TSEN15	1.539823	0.33724755	0.18365909541955436
10189	CFAP44	1.5395508	0.31702742	0.1837390911999628
10190	NIPSNAP3B	1.538365	0.6033611	0.18410469551106093
10191	NBEAP4	1.5383208	1.3978508	0.18406220698532683
10192	MRPL38	1.5381871	0.38533458	0.18417153013759138
10193	NDUFA12	1.5376854	0.3461959	0.1843328389369458
10194	GFI1	1.5375618	1.1095419	0.18431866119088955
10195	CHAD	1.5366626	1.1128391	0.18459751488406698
10196	MPP5	1.5352529	0.30390283	0.18519047504461267
10197	BMS1P4-1	1.5349178	0.35373527	0.18528642425030703
10198	TTC36	1.5339888	0.61640507	0.18555118204558999
10199	AMDHD2	1.5335585	0.42758578	0.18572284896450367
10200	VPS25	1.5335073	0.4687118	0.18572397173648267
10201	CWC22	1.5330343	0.30344138	0.18588021035779606
10202	SWSAP1	1.5327966	0.96188086	0.18589504401820697
10203	DR1	1.5327641	0.31362888	0.1859389982127286
10204	MROH7-TTC4	1.53253	1.1118208	0.1859458587129985
10205	BCL2	1.5325081	0.35093924	0.18600481788725937
10206	SDCCAG8	1.5322385	0.29066598	0.18610247662891596
10207	CCDC28A	1.5318811	0.3924076	0.1861956986042534
10208	PSG8	1.531737	0.79902005	0.18620087717712216
10209	ZFP37	1.5309625	0.40199572	0.1864851733392542
10210	SORT1	1.5308211	0.30392095	0.186523638851519
10211	LRIG1	1.5308062	0.31844428	0.186523638851519
10212	THAP6	1.5304337	0.33196592	0.18662822478513275
10213	HMGN3-AS1	1.5297891	0.79963064	0.1867798789202564
10214	WDR64	1.5294598	0.9595319	0.18687087258563706
10215	RN7SL1	1.5294471	0.57711935	0.1868994284298508
10216	GRHL2	1.5293511	0.34529123	0.1869678307421534
10217	GEMIN7	1.5285238	0.9627507	0.18717049946791883
10218	CCDC28A-AS1	1.5268656	0.45861372	0.18776821647245429
10219	RHEBL1	1.525642	0.95641166	0.1881618258823314
10220	CYBC1	1.5244538	0.4402232	0.18860861745195065
10221	NDUFAF5	1.5238794	0.3121611	0.18880915660049208
10222	CLPTM1L	1.5236193	0.35826182	0.18887821220318457
10223	NOP16	1.523526	0.5115744	0.18888789530365124
10224	PYCARD-AS1	1.5221785	0.95596904	0.18928764873224035
10225	NUDT12	1.521739	0.42112455	0.1894770336551336
10226	LINC00654	1.5209618	0.6688507	0.18969804674120183
10227	PRKG1-AS1	1.5208592	1.1027412	0.18969804674120183
10228	ZNF358	1.5200853	0.5334664	0.18998011428028097
10229	UBE2Q1	1.520008	0.35514745	0.18999658343155543
10230	RFXAP	1.5186641	0.43494263	0.19045537053657896
10231	PCNX3	1.5160997	0.34702373	0.1913595478668005
10232	ENDOG	1.514156	0.78897196	0.19201229018829163
10233	DENND5B-AS1	1.5133187	0.801768	0.1923253665109176
10234	POLR1H	1.5132498	0.6372347	0.1923253665109176
10235	NR1H3	1.5125114	0.4709419	0.19257286980592847
10236	LZIC	1.510562	0.33296844	0.19325453131330123
10237	PRMT5	1.5102812	0.3463582	0.19333368367060513
10238	C11orf1	1.5099121	0.66662115	0.19343355110852706
10239	ADO	1.5085179	0.5542779	0.19389629606326686
10240	RABEPK	1.5054746	0.3760434	0.19500707764033695
10241	TTC3	1.5051694	0.22392201	0.19510558297657668
10242	TTLL1	1.5039116	0.3942235	0.19553274390742073
10243	SAP30	1.503551	0.6623361	0.19562657854019308
10244	C19orf44	1.5031366	0.43422535	0.19573282508123682
10245	C10orf82	1.5025784	0.85438526	0.19589378935531893
10246	UBTD2	1.5016079	0.30139485	0.19629705653480886
10247	ZNF252P	1.501205	0.3249891	0.19642612216773878
10248	AP4B1	1.5006453	0.36553496	0.19660271380195066
10249	TRIM39-RPP21	1.5003197	1.38058	0.19660271380195066
10250	PPIF	1.5002861	0.5427986	0.19670987332801262
10251	SNF8	1.5000476	0.3350482	0.19676808626751047
10252	COPRS	1.4999923	0.5692844	0.19676808626751047
10253	RBM44	1.4997418	0.6624858	0.19684003293648922
10254	SMG1	1.4995844	0.24295822	0.19690276445689972
10255	ZNF593	1.4994718	0.7336752	0.1969025876648817
10256	ACTR10	1.4991623	0.30494618	0.19702184609309709
10257	ZNF700	1.4987112	0.31258783	0.1971580067844575
10258	FDFT1	1.4985119	0.30236685	0.1972209114599063
10259	BAIAP3	1.498114	0.661962	0.19733142110036497
10260	MYH13	1.4966345	1.380645	0.19775146143558547
10261	IFT20	1.4963516	0.41692752	0.1979650553747432
10262	DIDO1	1.4953414	0.26412803	0.19830363864949233
10263	WWC2-AS2	1.494642	1.3790915	0.19841220151928948
10264	AP1M2	1.494567	0.4096274	0.19852946759592094
10265	TARBP1	1.493843	0.29883784	0.19877272738944396
10266	EPC2	1.4929705	0.26770574	0.19908560321092642
10267	CENPBD1	1.492274	0.65916353	0.19928751810107712
10268	ATP6V1A	1.4919692	0.29641518	0.1994251644982612
10269	NBEAL1	1.4905144	0.28755736	0.19992485625746761
10270	FAM217A	1.4895706	0.659083	0.20019610536282115
10271	FANCL	1.4876623	0.2871937	0.20092841917825444
10272	ZNF511	1.4865206	0.46761134	0.20127235383546035
10273	FAM83H	1.4864609	0.37985632	0.2012869876496239
10274	IL1RAPL2	1.486228	0.37820643	0.2013552192418235
10275	SUDS3	1.486062	0.2956108	0.20142947174984993
10276	CLEC18B	1.4837117	1.0826986	0.2021852370555255
10277	LARP1	1.4826647	0.25924546	0.20262824039984817
10278	MATN1	1.4826074	0.8471218	0.2026060765869875
10279	DOC2GP	1.4823627	0.9364863	0.20265425850833224
10280	CFAP221	1.481792	0.38784468	0.20289244709485396
10281	THOC1	1.4807719	0.28189063	0.2031913728148831
10282	RITA1	1.4807032	0.58194214	0.2031913728148831
10283	C8orf82	1.480109	0.5842813	0.20340793497054202
10284	RUNDC3A	1.4796286	1.3658224	0.20349443097969153
10285	PRR12	1.4779719	0.29707575	0.20422497891364141
10286	ST13	1.4777224	0.28895587	0.20429127970543082
10287	PAPOLA	1.4767531	0.24307548	0.20462859207136086
10288	PCCA-DT	1.4762564	0.40156585	0.20478830092792877
10289	DBNDD1	1.4757261	0.43986714	0.20496922781292504
10290	TSNAX-DISC1	1.4756504	0.3757962	0.20498869146129786
10291	ZNF843	1.4747068	0.84180796	0.20529147723840865
10292	OSBP	1.4745698	0.28962332	0.2053598820136041
10293	NFYC-AS1	1.4725157	0.5981501	0.20603029696161354
10294	CFAP298	1.4702243	0.33170545	0.2068565842855758
10295	HIKESHI	1.4690952	0.33303764	0.20726347913342064
10296	ICMT	1.4687946	0.3141924	0.20736151610109183
10297	DUS4L-BCAP29	1.4678342	1.0747788	0.20763624347019102
10298	ZNF365	1.4672003	1.0795493	0.2078810035632332
10299	INHA	1.4668536	0.5996166	0.20803328257401207
10300	DDAH2	1.4664863	0.441656	0.20816849541013907
10301	PADI2	1.4661047	0.4111488	0.20830881882956986
10302	ARGLU1	1.465248	0.27425343	0.20865440621493586
10303	USF1	1.4651133	0.3686158	0.20867427851472833
10304	ZNF286B	1.4649217	0.41389892	0.20873040487461691
10305	SPDYE1	1.4643636	0.6185602	0.2089065099962102
10306	LRIG2	1.4641266	0.28614575	0.2090135134115483
10307	RANGRF	1.4640579	0.8405565	0.20900055434031833
10308	AP5Z1	1.4636627	0.3877438	0.20916826857529175
10309	METTL23	1.4625874	0.37698987	0.20956706658876562
10310	MORN1	1.4614414	0.30688244	0.21001770900172437
10311	PRDX3	1.4612182	0.32628712	0.2100870187391492
10312	C20orf204	1.4597198	0.92429364	0.21059611399682007
10313	CPSF1P1	1.4589161	1.0677712	0.21086668117700016
10314	ZHX2	1.4583097	0.3062682	0.21118083492640932
10315	STAG1	1.4577627	0.18780912	0.21137323700467592
10316	UBP1	1.4576179	0.28801095	0.2114050005648487
10317	LENG9	1.4570587	0.9276315	0.21154902570077153
10318	ZNRD1ASP	1.4569329	0.31485146	0.21161811028972077
10319	WWC2	1.456295	0.23296842	0.21179826749037986
10320	GRM2	1.4554694	1.350899	0.21198789317833178
10321	PDGFRL2P	1.4554322	1.3500081	0.21199216491846062
10322	COA5	1.4545058	0.34342647	0.21244819032742823
10323	ZMAT2	1.454108	0.33880675	0.21256983576356808
10324	CLBA1	1.4538865	0.4583608	0.21261334633246198
10325	SLC7A5P2	1.4532012	1.0659475	0.2128090120518309
10326	MFSD8	1.452896	0.29162467	0.2129689403778633
10327	TNPO2	1.4516059	0.28783998	0.21338125059063306
10328	CENPT	1.4509777	0.30584222	0.21358928502209
10329	UNC5CL	1.4509337	0.717367	0.21358312645762073
10330	MTMR14	1.4502206	0.30463967	0.21381171823605447
10331	RTCA	1.4475015	0.2966979	0.21483440427155154
10332	PRSS22	1.4472779	0.45275012	0.21488977086875669
10333	GDNF	1.4459171	0.83348316	0.21537525875955535
10334	CCNJL	1.4453025	0.32774612	0.21566366236625606
10335	TMEM140	1.4451115	0.920607	0.21567623694736687
10336	C2orf92	1.4450079	0.34049425	0.21573778970581473
10337	GNA15	1.4447317	1.339156	0.21573778970581473
10338	CBX3P2	1.4447211	1.3412026	0.21573778970581473
10339	LACC1	1.4447163	0.44720918	0.21579352257301604
10340	TST	1.443257	0.5094986	0.2163404903608076
10341	MRPS22	1.4427667	0.35490915	0.2165348724500658
10342	SPTLC1	1.4424032	0.27516815	0.21667126436583056
10343	DHPS	1.4405272	0.33695248	0.21735361587510735
10344	MCM9	1.4402678	0.28829908	0.2174569102074323
10345	COLGALT1	1.4399196	0.3350462	0.21756984198552826
10346	LINC00862	1.4398514	0.38980174	0.217571277374545
10347	KLHL41	1.439787	0.9151362	0.21756984198552826
10348	RAC3	1.4389768	0.6111656	0.21788597036184365
10349	NANOGNBP3	1.4377327	1.3373984	0.2182715155186013
10350	MXD3	1.436217	0.46467787	0.2189280584284275
10351	SLC5A1	1.4353272	1.3358371	0.21916548620914567
10352	TFAP2E-AS1	1.4352355	1.3426658	0.21916548620914567
10353	IMPA1P1	1.4351116	1.0549955	0.2192605861653345
10354	DENND2B	1.4349093	0.28932756	0.2193818879237349
10355	BCL2L1	1.4341582	0.29510915	0.21964265541763478
10356	C3P1	1.4340209	1.3335996	0.21962482858483817
10357	NPM2	1.4326806	0.9153398	0.22019026318471396
10358	ART1	1.4323418	1.0552044	0.22028840293176677
10359	ZFP28	1.4306171	0.401499	0.22101512491297762
10360	MIR4458HG	1.4296734	0.9109152	0.22135364294861903
10361	CGNL1	1.4290614	0.29578066	0.2216233573611692
10362	OLFM1	1.428932	0.7565964	0.22162586632743908
10363	RELCH	1.4282418	0.2789821	0.22190573559001575
10364	NCBP2-AS1	1.4280397	0.8226934	0.2219242880949091
10365	TTLL4	1.4272658	0.29202944	0.222233113129498
10366	TMCO1-AS1	1.4267868	0.7532867	0.2223593095923675
10367	CISH	1.4257071	1.0537598	0.22275834025664973
10368	FBXL15	1.4255342	0.8197284	0.2227839761839245
10369	RBM42	1.4212389	0.35476416	0.22448102084241395
10370	LECT2	1.4211861	1.0506504	0.2244716080960982
10371	PRPF6	1.4179271	0.2787476	0.22577689507030319
10372	SRSF2	1.4178554	0.28384042	0.22579152275219458
10373	NYNRIN	1.41723	0.32239348	0.2260224857675295
10374	ABR	1.4163942	0.29272342	0.22619471064567612
10375	DM1-AS	1.415932	0.70280606	0.22619471064567612
10376	PARD3B	1.4157195	0.2833682	0.22619471064567612
10377	ADM2	1.4153329	0.6301085	0.22620779473988897
10378	HGD	1.4153289	0.63027555	0.22620779473988897
10379	CRKL	1.4149846	0.2907302	0.22632410130033787
10380	ZNF859P	1.414276	19.48594	0.22619471064567612
10381	SF3A3P1	1.4142746	19.544317	0.22619471064567612
10382	LINC02022	1.4142745	19.499846	0.22619471064567612
10383	ABHD11-AS1	1.414254	19.718634	0.22619471064567612
10384	SHC1P2	1.4142514	19.656225	0.22619471064567612
10385	BCRP1	1.4142268	19.65648	0.22619471064567612
10386	FSCN1P1	1.4142123	19.495306	0.22619471064567612
10387	PFN1P6	1.4141816	19.761692	0.22619471064567612
10388	BNC2-AS1	1.4141107	19.8378	0.22619471064567612
10389	H3P13	1.4141066	19.67983	0.22619471064567612
10390	CLIC4P1	1.4140766	19.647596	0.22619471064567612
10391	RNU4ATAC	1.4140085	19.61304	0.22619471064567612
10392	AGKP2	1.4140055	19.850866	0.22619471064567612
10393	SLC16A4	1.4139837	0.36450884	0.2266181139267406
10394	SPATA3-AS1	1.4139498	19.65385	0.22619471064567612
10395	PRR13P5	1.4138986	19.725225	0.22619471064567612
10396	RAP1BL	1.4138526	19.56472	0.22619471064567612
10397	RN7SL471P	1.4138261	19.52599	0.22619471064567612
10398	LINC01563	1.413812	19.545687	0.22619471064567612
10399	GSTA6P	1.4137758	19.759441	0.22619471064567612
10400	RPL7AP7	1.4137636	19.50392	0.22619471064567612
10401	BPIFB5P	1.4137421	19.624006	0.22619471064567612
10402	RN7SL635P	1.413681	19.750988	0.22619471064567612
10403	HSPE1P2	1.4136798	19.583166	0.22619471064567612
10404	CTRB2	1.413578	19.660831	0.22619471064567612
10405	GPR26	1.4135205	19.56838	0.22619471064567612
10406	RXFP4	1.4134881	19.775293	0.22619471064567612
10407	HNRNPA1P62	1.4134772	19.709843	0.22619471064567612
10408	DNAL4	1.4134626	0.8128719	0.226699530333346
10409	FAM205A	1.4134488	19.628012	0.22619471064567612
10410	NAP1L6P	1.4134467	19.73554	0.22619471064567612
10411	TRDC	1.413389	19.574293	0.22620184254050632
10412	MS4A2	1.4133617	19.570534	0.22620184254050632
10413	SAPCD1-AS1	1.4132456	19.657887	0.22620779473988897
10414	GNRHR2	1.4131776	0.81846255	0.22679317861161455
10415	GAPDHP39	1.412883	19.746986	0.22631766347822735
10416	TTC32-DT	1.4127012	19.626898	0.22636566184087875
10417	CMYA5	1.4126031	0.30463955	0.22699407805182303
10418	FTLP6	1.4124836	19.529219	0.22641700180689636
10419	SLC29A4P1	1.4124776	19.647734	0.22641700180689636
10420	HMGB3P21	1.412349	19.597315	0.22645690878604846
10421	IFNE	1.4120607	19.784966	0.22656425078410705
10422	MIR600HG	1.4120268	19.62759	0.2265642746092333
10423	DIS3L2P1	1.411818	19.655285	0.22662367737397973
10424	FGF6	1.4116197	19.435888	0.22667871631153388
10425	LIVAR	1.4115634	19.620333	0.2266789027195799
10426	KCNK15	1.4114732	1.3238722	0.22726577887402108
10427	CNPY2	1.4113017	0.32736364	0.2273824834016128
10428	EEF1DP1	1.4111106	19.618803	0.22679317861161455
10429	SLC25A46	1.4111058	0.2807793	0.22742330480608874
10430	BTNL3	1.4110211	19.73302	0.22681662689548263
10431	FAM133EP	1.4106901	19.720999	0.22693897809083843
10432	RPL7P57	1.4106636	19.694422	0.22693897809083843
10433	PTCHD3	1.4104278	19.652748	0.22699407805182303
10434	LINC02806	1.4103973	19.582327	0.22699407805182303
10435	TANK	1.4103305	0.28687075	0.22768785055201288
10436	PRPF4	1.41028	0.3164154	0.22768785055201288
10437	MYOC	1.4100001	19.742794	0.22713309371753296
10438	ATP1B3P1	1.4096138	19.62902	0.22726577887402108
10439	GPR62	1.4094703	19.737078	0.2272998760860075
10440	TPRX1	1.4092193	19.796734	0.2273824834016128
10441	FAHD2A	1.4091527	0.33130908	0.2280578726050077
10442	MMP3	1.409139	19.618542	0.2273824834016128
10443	PROS2P	1.408601	19.637642	0.22756708879780377
10444	LINC02210	1.4083266	19.582884	0.22765450259587655
10445	RPE65	1.4081321	19.555378	0.22768785055201288
10446	IRAIN	1.408078	19.75639	0.22768785055201288
10447	PHBP9	1.4078944	19.720234	0.2277511959843405
10448	MAGEH1	1.4076948	0.70066285	0.2285288672489019
10449	IFNL1	1.4073218	19.541101	0.22796508948614833
10450	TUBGCP5	1.4073006	0.28520218	0.22870641030924374
10451	IGIP	1.4071383	0.4480968	0.2287392582600717
10452	LINC01168	1.4071249	19.758127	0.22803418069801412
10453	RN7SKP163	1.4067376	19.804386	0.22815515169271192
10454	RN7SKP80	1.4064829	19.787216	0.22824879371079412
10455	ANKRD63	1.4063704	19.781675	0.22828208659195007
10456	TMED7	1.405754	0.2961003	0.2292542787832092
10457	LINC00239	1.4052722	19.646599	0.22867623785957045
10458	FLJ20021	1.404638	19.724604	0.22888798575183508
10459	AKR7A2P1	1.4043629	19.847328	0.228990535826119
10460	LINC02041	1.4041257	19.64851	0.22907697175680186
10461	ARL15	1.4037154	0.21593519	0.2300955366137321
10462	Metazoa_SRP-155	1.4036783	19.801798	0.22925289291421624
10463	ZKSCAN2-DT	1.4029658	0.45615965	0.23034995209200454
10464	GGT4P	1.402817	19.77253	0.22957679471606746
10465	LINC02026	1.4024053	0.6617488	0.23054430111610302
10466	U2AF2	1.4011686	0.28355953	0.23104884737159778
10467	MISP3	1.4008303	1.0388865	0.2310922690249746
10468	C5orf64	1.4005224	1.3189905	0.23116886542260312
10469	OTOAP1	1.4004023	1.3159872	0.23121493966783638
10470	GS1-124K5.4	1.4002082	1.0364265	0.2313281289671611
10471	LINC00492	1.3999634	1.3138651	0.2313546701245591
10472	RETREG2	1.399702	0.40733021	0.23151437078078396
10473	GPLD1	1.3993876	0.36733815	0.23159759953220474
10474	LINC01450	1.3986802	19.727654	0.23116886542260312
10475	SHISA5	1.3986701	0.31009716	0.23188020081488597
10476	HSD17B6	1.3984742	0.5745282	0.23192466567368838
10477	LINC00370	1.3982062	19.746662	0.2313281289671611
10478	RNF182	1.3969965	0.41683778	0.23254091512949815
10479	CFAP46	1.3951724	0.3331613	0.23320960280855457
10480	DFFA	1.3945692	0.2811067	0.23346358266547867
10481	LINC02636	1.3940119	0.80540276	0.23364647670491268
10482	PLAGL2	1.3920228	0.3086722	0.23445209632035244
10483	G3BP2	1.3909501	0.26703253	0.23485282117399475
10484	PPP2R2A	1.3902842	0.23958	0.23512671929423043
10485	C1orf226	1.3890492	0.596158	0.23559932492747687
10486	FRG1DP	1.3889215	19.770111	0.2348432451024621
10487	NUP133	1.3882475	0.27315778	0.23595667622630512
10488	CALU	1.3875618	0.2525662	0.23624720568224913
10489	MRPL33	1.3870436	0.31705964	0.23644197322424948
10490	SYCE1L	1.3865087	0.68798596	0.23654936935177648
10491	AGGF1	1.3861166	0.28298837	0.23674070839544692
10492	ANKS3	1.3855925	0.28885093	0.23694196822971117
10493	KIF21B	1.3849207	0.3553417	0.23719512948578766
10494	SH3BP2	1.3847908	0.32872072	0.2372432992536712
10495	CBWD1	1.3839025	0.2883487	0.2375882323950888
10496	MRPL36	1.3824416	0.68824846	0.2381190308569584
10497	ING3	1.3822598	0.3015461	0.23820956286682682
10498	CTNS	1.3814723	0.31279868	0.23850869811518918
10499	STAG3	1.3807034	0.43650168	0.23879122090093277
10500	DERL2	1.3804655	0.33916405	0.2388743004996695
10501	ABCB7	1.3803915	0.27515388	0.23889919092800377
10502	UBR7	1.3801448	0.304728	0.23896330991822617
10503	HTATIP2	1.3798393	0.53184867	0.2390722934993496
10504	HDAC8	1.3792961	0.23814316	0.23929189013030208
10505	HMG20B	1.3785974	0.33396107	0.23952938670951238
10506	PRDM16	1.3785956	0.33994815	0.23952938670951238
10507	FNDC4	1.3785291	0.590468	0.23952938670951238
10508	PCGF1	1.3783925	0.7371866	0.23957178919976282
10509	MT-ATP8	1.3778012	0.27799287	0.23985139294124136
10510	BRICD5	1.3758271	0.6867863	0.24064676204047075
10511	ISCA2	1.3754873	0.54761726	0.24078054550607741
10512	SFSWAP	1.3754283	0.25255686	0.2408199634671754
10513	MED20	1.3753278	0.42376572	0.24082697600407652
10514	IRGM	1.375006	1.0252917	0.24088861268223472
10515	STAR	1.3744495	0.6137859	0.2410928179926742
10516	DIS3L2	1.3737016	0.24934225	0.24146282726228138
10517	TAF7L	1.3733524	1.0238044	0.241512313203567
10518	KHSRP	1.3731134	0.2701038	0.24168308598265204
10519	ABHD16A	1.3730053	0.565707	0.24168712531881056
10520	ERVE-1	1.3726044	0.5648769	0.24182984111133282
10521	HEATR5B	1.3724964	0.28008488	0.24190041960679884
10522	OXER1	1.3710145	1.295871	0.2423807034658067
10523	WDR24	1.3703648	0.48309287	0.24270458114989787
10524	CASP16P	1.3702788	1.018634	0.2427098697996152
10525	THEGL	1.369418	0.6123864	0.24308981084381398
10526	USP42	1.3672663	0.27557823	0.24394681838868032
10527	PSMD6	1.3667496	0.30013597	0.24415024666757135
10528	SLC8A3	1.3661109	0.5896323	0.2443541472883136
10529	VAC14	1.3656591	0.2705926	0.244569042382384
10530	TCAF1	1.3653697	0.27395913	0.24468273071689092
10531	MRPL4	1.3647614	0.3847737	0.24492658907024423
10532	NKAP	1.3646141	0.2990417	0.24498736495941728
10533	COX7B	1.3636109	0.36333263	0.2453794815566077
10534	HMGN2P28	1.3626364	0.7898727	0.24575352048421492
10535	NPIPB11	1.3619936	0.45381513	0.2460180451102689
10536	ACAD10	1.3613621	0.2804124	0.24625149321070733
10537	ADAMTS6	1.3611138	0.30783358	0.24636018312992608
10538	TFB2M	1.3609288	0.39090616	0.24640690817858923
10539	GHITM	1.3608305	0.2866656	0.2464298013665804
10540	KCTD11	1.3607981	0.5614566	0.2464298013665804
10541	LETM1	1.3604612	0.28705853	0.24657780249872477
10542	CDK5R1	1.3571771	0.79301506	0.24780434959337083
10543	TSBP1	1.3556653	0.58414114	0.24841029090568023
10544	SMOX	1.3549556	0.3504853	0.24863220692207313
10545	PRR36	1.3549302	0.6399051	0.24863220692207313
10546	INTS8	1.3531859	0.27148512	0.24936552525735986
10547	VWA5A	1.3531181	0.3591069	0.24936802976794725
10548	GPR3	1.352685	1.0105866	0.24949116215773243
10549	CD27-AS1	1.3525714	0.4421885	0.24957288883258277
10550	NDUFC2	1.3525609	0.36584806	0.24957288883258277
10551	PPIL3	1.3524309	0.31074217	0.2496225274628503
10552	GNPNAT1	1.3512448	0.32471138	0.25007428344682003
10553	LINC01460	1.3503784	1.2853367	0.2502929920426483
10554	PMS2P3	1.3502338	0.3054286	0.25040712427188566
10555	PLEKHH2	1.349285	0.31575543	0.2507917022531204
10556	EXO5	1.3492736	0.4563727	0.2507917022531204
10557	AVPR1B	1.3490425	1.283675	0.2507917022531204
10558	DTNBP1	1.3488305	0.27675366	0.25097474492034044
10559	FOXRED2	1.3484867	0.3740407	0.25109707195415254
10560	CCDC38	1.3480829	0.72038376	0.2512249111960883
10561	MAK	1.3476591	0.32385194	0.25139997525036784
10562	EMG1	1.3463172	0.31006807	0.2519814692136828
10563	MTO1	1.3449246	0.3056069	0.25245406340999377
10564	INSL6	1.3448572	1.0067434	0.25245406340999377
10565	MLYCD	1.3441987	0.2737011	0.25274274418506254
10566	FOSL1	1.3440754	0.4508786	0.25276235907957983
10567	RDM1P5	1.344041	0.49057686	0.25276235907957983
10568	SLC24A5	1.3435576	0.7823937	0.25292673432742024
10569	TYW5	1.3432593	0.2718058	0.2530780961578515
10570	TPSP2	1.3422205	1.2784362	0.2534229482752663
10571	GORASP1	1.3421384	0.33833417	0.2534824582659528
10572	LINC02603	1.3420825	0.7186436	0.2534824582659528
10573	C17orf114	1.3413529	1.272469	0.2537715860669847
10574	ATMIN	1.3406968	0.28571042	0.2540848493376749
10575	LTB4R2	1.3402227	0.7181158	0.2542463323896154
10576	SCG3	1.3394574	0.63589483	0.25458604346376246
10577	SMYD3	1.3393823	0.17735083	0.2546360746964958
10578	ALDH3B1	1.339044	1.2783911	0.2546431916373149
10579	CDK13	1.3385379	0.22054663	0.25491837286884483
10580	PSMA1	1.338108	0.26636398	0.25508176169891744
10581	SLC27A2	1.337852	0.5821563	0.25515817174196825
10582	CETN4P	1.3370788	0.8679474	0.2554674220604322
10583	ZFC3H1	1.3366948	0.23024696	0.2556271285474329
10584	LEAP2	1.3366554	1.0034616	0.25560071309241184
10585	EPHA5-AS1	1.3364847	1.2822597	0.2556192742393125
10586	INAFM1	1.3352928	0.59810287	0.25614314762377227
10587	PACRG	1.334943	0.3400131	0.25631651731349275
10588	FSIP2-AS1	1.3346177	0.31124127	0.256436243275645
10589	TTC5	1.3329844	0.28068024	0.25704949687100626
10590	ZNF397	1.3329159	0.28298572	0.25706598310107837
10591	JSRP1	1.3328637	1.0044589	0.25704949687100626
10592	SEL1L3	1.3325635	0.29980016	0.25719867298365817
10593	TVP23B	1.3323203	0.28043556	0.25727189550509894
10594	RFNG	1.3317157	0.5298176	0.2574977394168985
10595	NSFP1	1.3311911	0.27605364	0.25771557347676544
10596	NPPA	1.3308189	1.2715615	0.2577763797657059
10597	HLA-DMA	1.3307251	0.44191095	0.2578838577205466
10598	RNF139-AS1	1.3299172	0.43580338	0.2581587633476819
10599	COPS2	1.3296487	0.26172408	0.2582701146480466
10600	TMLHE	1.3294975	0.27108642	0.2583229930371146
10601	RYR3	1.3288227	0.35445917	0.25856535210666814
10602	ADGRE3	1.3287523	1.2743798	0.2585195792325535
10603	XYLB	1.3287431	0.29187196	0.2585757751761572
10604	BBS4	1.3287191	0.2794369	0.2585757751761572
10605	SPATA24	1.3286641	0.48457065	0.2585757751761572
10606	SOCS5P4	1.3285503	0.6647126	0.25859353272168084
10607	HCRTR1	1.3284084	1.2682507	0.25859353272168084
10608	PHKA2-AS1	1.3274145	1.2674677	0.25902124022598977
10609	RNF7	1.3273364	0.33043483	0.2591058051285438
10610	RNF32-AS1	1.3273356	0.3821637	0.2591058051285438
10611	FAM86JP	1.3269331	0.77624637	0.2592329669952762
10612	RCAN3	1.3262976	0.27185246	0.25951340597462946
10613	MIR4290HG	1.3261508	1.2698796	0.259498575151625
10614	ZNF664	1.3245119	0.48337495	0.260192088043829
10615	SPDYE18	1.3236146	0.668852	0.260540654923746
10616	NELFB	1.3227193	0.31179583	0.2609257776338457
10617	MAF1	1.322338	0.44837323	0.2610604506102984
10618	MED18	1.3221558	0.6633128	0.26111139262156263
10619	IGBP1	1.3213822	0.26921806	0.2614242054312586
10620	ZNF816	1.3213296	0.39771333	0.2614242054312586
10621	EIF2S1	1.3206141	0.2717703	0.26173445880355534
10622	FAM3D-AS1	1.3204578	0.77243286	0.2617455996117029
10623	TMEM44-AS1	1.3188512	0.48187572	0.2624574732758239
10624	PPP2R5E	1.317735	0.24530429	0.2629100815628452
10625	APCDD1L-DT	1.3171898	0.48121184	0.26308375851052196
10626	PRPS1	1.3164845	0.29862005	0.2633326883174891
10627	PTPN22	1.3160907	0.99357355	0.2634233526459432
10628	MPC2	1.3157717	0.3104532	0.2636177020920054
10629	RPLP0P2	1.3155853	0.6269841	0.26366564136876186
10630	MRPL22	1.315155	0.28117225	0.26385981401592523
10631	BICDL1	1.3144689	0.28796095	0.26414916695413043
10632	ABTB1	1.3141098	0.50840986	0.2642645465491303
10633	WWC2-AS1	1.3133359	1.2576636	0.2645382992827687
10634	AGBL3	1.3132812	0.32088724	0.2646211791380609
10635	C9orf40	1.3131983	0.47896776	0.2646302497451496
10636	PMPCB	1.3121161	0.27076587	0.2651249815949126
10637	CEACAM16-AS1	1.3117765	0.44834018	0.26523986716489273
10638	RPP21	1.3101535	0.541706	0.26589530436955644
10639	C10orf95-AS1	1.3098269	0.4168656	0.26604676397214944
10640	C11orf71	1.3093596	0.46860963	0.26621292587159845
10641	SNHG32	1.309221	0.35668772	0.2662552679938824
10642	OR2A20P	1.3091934	0.507242	0.2662552679938824
10643	TONSL-AS1	1.3086298	1.2549605	0.26643901822788363
10644	WDR91	1.3079227	0.29917902	0.26682333681538084
10645	LINC02804	1.3070748	0.62176424	0.267176400789007
10646	PRDM11	1.3062944	0.28357142	0.26752337985604724
10647	LINC00888	1.3061185	0.39205316	0.2675779403823099
10648	RAD52	1.305728	0.27067503	0.2677566295208121
10649	C17orf80	1.3057059	0.2749125	0.2677566295208121
10650	C1orf74	1.3042071	0.62225723	0.2683592004852954
10651	CD46	1.3040032	0.24550682	0.2684646205350414
10652	ALOX12P1	1.3038751	0.76183426	0.2684646205350414
10653	ATP5MF	1.3035387	0.43684492	0.26860356058278556
10654	ZNF185	1.3035065	0.30592686	0.26860834344862033
10655	LINC01118	1.3033553	0.37893	0.2686580577418837
10656	HK1	1.3019516	0.26034564	0.26927477240229186
10657	SHANK2-AS1	1.3013102	1.2533298	0.26941219207500605
10658	PUS7L	1.2998012	0.2700539	0.27012877044546724
10659	HSD17B3	1.2993233	0.699674	0.27028471693327183
10660	COA6	1.2991488	0.44592956	0.2703617613164477
10661	BRD3OS	1.299081	0.36015472	0.27038006347336824
10662	TANC1	1.2990113	0.2610857	0.2704200447468844
10663	RBM38	1.2987121	0.3602155	0.27052299882960434
10664	PEX1	1.298446	0.26050085	0.2706107122895118
10665	C4orf48	1.2984394	0.84726703	0.27059129180189756
10666	STEEP1	1.2979167	0.32180542	0.27078653471098146
10667	PNMA8C	1.2971735	1.2517761	0.2709958104179589
10668	ZNF551	1.2966222	0.27579337	0.27127770094789666
10669	GMPPA	1.2966098	0.3675829	0.27127770094789666
10670	SFT2D2	1.2961458	0.25942174	0.271474307748676
10671	RINT1	1.2960689	0.26811773	0.2714754313603442
10672	CFL1P1	1.2949519	0.8436275	0.2718884731345215
10673	SERPINB6	1.294683	0.2651304	0.272041058313669
10674	PPP4R1L	1.2936839	0.26598337	0.27243488449478126
10675	TMX1	1.2931653	0.2661713	0.27266719233836767
10676	SPTBN5	1.2929114	0.38635433	0.2727451404630893
10677	NGF	1.2918466	0.43071198	0.2731496413198452
10678	ERCC3	1.2912111	0.26069668	0.27340310264267476
10679	USP35	1.2904899	0.3656813	0.2736219313282079
10680	TRIM13	1.2892877	0.26788524	0.27412750350206194
10681	ZNF594	1.288932	0.29222026	0.27427627986622416
10682	RTEL1	1.2874204	0.26508725	0.27490518773972156
10683	MIR124-1HG	1.2870554	0.61398375	0.27502234700415173
10684	MAP3K11	1.2868773	0.2827482	0.2751163696411803
10685	MRPL58	1.2867118	0.3921163	0.275165428019171
10686	SEC61G-DT	1.2858723	1.2441031	0.2754198332044239
10687	NPHS1	1.2854528	0.83987904	0.27561064989640727
10688	TDG	1.2851285	0.25545233	0.27576004900863516
10689	ZNF628	1.2849857	0.46778885	0.27579083411831007
10690	CNTN2	1.2835337	0.7541162	0.2764080341233017
10691	JADE3	1.2835257	0.2616455	0.2764151326548326
10692	GLI2	1.2831432	0.2640528	0.2764925169971206
10693	LINC02352	1.2831259	0.6505798	0.2764925169971206
10694	ALG5	1.2825497	0.2633953	0.27671695845033
10695	YOD1	1.2821182	0.33622277	0.27688719312216453
10696	LRRD1	1.2811866	0.6118395	0.27728755339175
10697	C12orf56	1.2808664	0.4599562	0.2774364637605565
10698	FASTKD5	1.2805682	0.48103303	0.2775408096593449
10699	KCNE1	1.2802507	0.5817787	0.2776704091144387
10700	VAC14-AS1	1.2801425	0.9701727	0.2776723754101731
10701	ZNF497-AS1	1.2798461	0.692856	0.2778130812924241
10702	PABPC1P4	1.2777236	1.238205	0.2786757523048533
10703	ARRDC1-AS1	1.2775139	0.43770084	0.2788293052247218
10704	ALDH1B1	1.2766364	0.6062894	0.2792042912582412
10705	RNASEL	1.2756262	0.41916153	0.27964670250735835
10706	ARHGEF33	1.2751893	0.5314228	0.27982793804690104
10707	LINC02551	1.2744693	0.6446898	0.28012896591846836
10708	ARHGAP23	1.273021	0.27101356	0.28081364067383713
10709	BCAR1	1.2722677	0.27220353	0.2811602767004604
10710	EIF1AX	1.2722238	0.25192353	0.281169608691996
10711	ATP8A2	1.271696	0.3055678	0.28139405339035645
10712	BRPF3	1.2713633	0.25133732	0.28150235122787126
10713	BRD4	1.26986	0.21336605	0.28213960075690797
10714	GALNT1	1.2697738	0.24618311	0.282169690652332
10715	AIDA	1.2692906	0.3064673	0.28234279714654026
10716	DBNDD2	1.2684636	0.7466942	0.28268821193280186
10717	GSTA1	1.2679293	1.228922	0.28284426473554963
10718	SNX9	1.2677178	0.23949149	0.28298754719311825
10719	FAF1-AS1	1.2677022	1.232764	0.2829033535056477
10720	SMTN	1.2676249	0.2796107	0.28299328198676194
10721	DCHS2	1.2675912	0.4952946	0.28299328198676194
10722	CREB3L1	1.2664863	0.28350037	0.2834819339232615
10723	HBEGF	1.2657179	0.41078445	0.28376641303508676
10724	SEC23IP	1.2656231	0.25016347	0.283805338142332
10725	RPS3AP39	1.265196	1.2280445	0.28390872552560886
10726	TIGD5	1.2648944	0.68464524	0.2840794849023454
10727	VILL	1.2646852	0.43142226	0.28418136762649776
10728	GOLPH3-DT	1.2637275	1.2305895	0.28454799930263114
10729	MUSTN1	1.262665	1.2194366	0.28507696168498986
10730	HMGN1	1.26204	0.24748762	0.2853698057357718
10731	PRSS27	1.2618554	0.6901866	0.28540288923433627
10732	METAP2	1.2614557	0.24406528	0.2855650216032478
10733	PKN3	1.2609894	0.34227365	0.2857514205825665
10734	XPOT	1.2605884	0.25007564	0.2859273309618321
10735	PDRG1	1.2600707	0.41414922	0.28613447135200754
10736	CCNC	1.2595221	0.25030002	0.2864045106265549
10737	CCT7	1.2587456	0.27406102	0.28675062216667985
10738	SMG1P6	1.258232	0.3768181	0.28693634839536136
10739	CLHC1	1.2581357	0.25057998	0.28696670984271594
10740	MRAP-AS1	1.2575712	1.2230207	0.28710762472169576
10741	MRGBP	1.2564626	0.4419241	0.2875954030179293
10742	SMIM17	1.2550516	0.5991953	0.2882179303015588
10743	MKLN1-AS	1.2550342	0.7470574	0.2882179303015588
10744	SMIM12	1.2549392	0.31807733	0.28825544715079465
10745	C9orf78	1.2545215	0.28790605	0.2884462411687106
10746	BVES-AS1	1.2537954	0.6363157	0.2887272550540089
10747	LINC02362	1.2535446	0.44095907	0.2888337241141414
10748	BTG3-AS1	1.2530521	0.5971713	0.2890319838048837
10749	BMP8B	1.2529085	1.2145878	0.2890537350164029
10750	VWC2	1.2527018	0.53688717	0.2891749511775061
10751	STOML2	1.252418	0.35186678	0.28926046178011683
10752	ABHD13	1.2520932	0.28845268	0.2893908881909707
10753	CHMP1A	1.2518116	0.2965981	0.28951316324415277
10754	SYCP2	1.251315	0.3236403	0.28972345693384566
10755	ALG13	1.2511669	0.23551205	0.28977765725135635
10756	C6orf120	1.2497596	0.35018244	0.29038506060654107
10757	WDR46	1.249483	0.32079008	0.2904824270476765
10758	PMS2P7	1.2493048	0.6313498	0.29052582636854074
10759	ZNF674	1.2489432	0.30206397	0.29069165974099537
10760	LARP1B	1.2489415	0.24734914	0.29069165974099537
10761	CPAMD8	1.2488906	0.27324238	0.29069165974099537
10762	FAM135A	1.2487452	0.24595922	0.29075882669831704
10763	VANGL2	1.2481229	0.27462545	0.2910458787376968
10764	EIF4G1	1.247951	0.23532075	0.2911237161854516
10765	ADSS2	1.2475857	0.25412163	0.29123206738761914
10766	LRRC37B	1.2463161	0.27705216	0.2917919378579626
10767	SLC6A11	1.2462214	0.38057566	0.2918136948801627
10768	AGAP3	1.2450995	0.26841998	0.2922614942492991
10769	RNF146	1.2446631	0.25654662	0.2924473307518835
10770	RPL23	1.24405	0.2547392	0.2926688602599358
10771	NEFL	1.2433636	0.5947961	0.2929301541888218
10772	LINC00629	1.2433535	1.2095408	0.2929162505527953
10773	TRAPPC9	1.2432605	0.21191794	0.2930120637308976
10774	PVR	1.2425984	0.2553673	0.2932917522025261
10775	C16orf87	1.242356	0.25995398	0.29339521126344614
10776	MPI	1.2413131	0.3464489	0.2937941680605739
10777	UBL5	1.2412663	0.38104555	0.2937941680605739
10778	TNFRSF14	1.2412039	1.2098833	0.2937941680605739
10779	MRPS24	1.241008	0.59290844	0.29388996598988254
10780	ANKFY1	1.240818	0.24082562	0.293997687044275
10781	GADD45B	1.2400205	0.49872532	0.29430033811033385
10782	ZDHHC22	1.2398723	1.2101063	0.29430033811033385
10783	SMIM13	1.2382015	0.26167032	0.2950906363479028
10784	SENP8	1.2381731	0.36828923	0.2950906363479028
10785	UTP11	1.237788	0.276307	0.29527099736115764
10786	ADGRE2	1.2372339	0.49867088	0.29551589079685453
10787	BRWD1-AS1	1.2361573	0.49752185	0.29598931643848164
10788	MSRB1	1.2354074	0.56391793	0.29627621755672434
10789	PLXNB1	1.234807	0.25527623	0.29657247595269454
10790	KCTD18	1.2345483	0.33344603	0.29665543704515085
10791	RAET1E-AS1	1.2340599	0.7312687	0.29682780852795526
10792	RN7SL689P	1.2340596	1.2091235	0.2967829821141268
10793	C6orf99	1.2338617	0.67017275	0.2969086264098854
10794	FAM86EP	1.2338331	0.51685476	0.2969234271077336
10795	RPS6KC1	1.2337056	0.22689645	0.2969900435622239
10796	FBXO11	1.231693	0.19926625	0.29794411450434
10797	HIGD1C	1.2309501	1.2053823	0.29821105507762524
10798	GFPT1	1.2295139	0.23752539	0.29892506590869555
10799	C19orf47	1.2294011	0.348406	0.2989484810055053
10800	ITGB4	1.2287863	0.30059263	0.2992347976464177
10801	SNAPIN	1.2285932	0.53476596	0.2992949911958375
10802	LINC00612	1.2283576	1.2098117	0.29930698828926855
10803	PKNOX2	1.2283161	0.2638377	0.29941075476931484
10804	FAM177A1	1.2280176	0.25292894	0.2995267920074395
10805	ANKRD39	1.2279822	0.38984066	0.2995267920074395
10806	POLDIP2	1.2271308	0.3150127	0.29989694292149277
10807	GPR155	1.2269974	0.27643025	0.2999485339259241
10808	NEDD8-MDP1	1.2265224	0.9442033	0.30009462084334027
10809	SLC25A53	1.226487	0.2540338	0.30013694957290493
10810	STOX1	1.2261702	0.27735868	0.3002282087109336
10811	RHNO1	1.2260352	0.46603754	0.300269185530627
10812	NEIL2	1.2257591	0.39557332	0.3003721140736254
10813	C4orf33	1.225459	0.3660835	0.30047456940124556
10814	STAG3L5P-PVRIG2P-PILRB	1.2249659	0.4185759	0.3006567931763796
10815	CALB2	1.2249393	0.8097654	0.3006567931763796
10816	EFCAB15P	1.2241151	0.6720814	0.30104529082605114
10817	THEM6	1.2239277	0.9387595	0.30109612776731204
10818	PIN1	1.2229432	0.2924339	0.30158881176627395
10819	NMRK2	1.2227713	0.72422534	0.3016216175988082
10820	TMEM191A	1.2222824	1.1947457	0.3018338203628031
10821	ZFPL1	1.2221776	0.4023546	0.30191809175023904
10822	SDHD	1.221621	0.26841697	0.3021598962498039
10823	FAM182A	1.2211025	0.623817	0.30234909356553274
10824	SLC31A2	1.2210681	0.4489814	0.3023577712122031
10825	USP19	1.2210027	0.28375214	0.3023667295990788
10826	BBOF1	1.2205518	0.31892174	0.3025774398727027
10827	TCF3	1.2200054	0.24544416	0.3028316179204458
10828	CLPSL1	1.2191834	1.1953726	0.30312312858256885
10829	PIK3R2	1.2191634	0.2948103	0.3031832821420729
10830	HSCB	1.2190554	0.29666534	0.3032214246696104
10831	RRM2B	1.2187998	0.26432255	0.3033393753961221
10832	RAI1	1.218242	0.24439526	0.3035966853171076
10833	ARHGEF19	1.2180313	0.3704952	0.3036543717720705
10834	SNTN	1.2180091	1.1958535	0.30361128013676353
10835	LINC02680	1.2179157	0.55561733	0.3036799056438818
10836	DHDDS-AS1	1.2178111	0.55298114	0.30371213835018923
10837	DNAJB5-DT	1.2168398	1.1937443	0.30414652277474863
10838	NAMA	1.2166296	0.66362685	0.3042933645151357
10839	ABCA11P	1.2164094	0.50941163	0.30435150790894694
10840	ADAP2	1.2162889	0.38197607	0.3044069479697948
10841	KANSL2	1.2155415	0.2429009	0.3047469127134156
10842	ABCB8	1.2149574	0.2696665	0.3050105724223783
10843	NEK8	1.2147858	0.35857332	0.30505295478024763
10844	TMEM216	1.2146177	0.46167588	0.30511628845124705
10845	ASH1L-AS1	1.213119	0.71960914	0.3057446990362734
10846	ZNF615	1.2129639	0.30443877	0.3058182823414794
10847	KLHDC8A	1.212915	0.581403	0.3058182823414794
10848	ZNF668	1.212757	0.45731384	0.30589037649242184
10849	GALNT15	1.2122587	0.55495894	0.3061318607087523
10850	ZNF788P	1.212051	0.39136797	0.30622695227453645
10851	PSPH	1.211756	0.30100343	0.3063516190108297
10852	AP3S1	1.2106389	0.24840079	0.3068445183354742
10853	CICP14	1.2095273	1.1897082	0.3073225235323927
10854	LY96	1.2091768	0.93277633	0.30748557002302074
10855	ATP23	1.2083461	0.3822112	0.30790781948624574
10856	DHODH	1.2082403	0.4222232	0.3079240040387354
10857	PELP1	1.2075135	0.2406094	0.30824410450463
10858	NUTM2D	1.206951	1.1861004	0.3084324230434136
10859	TOGARAM1	1.2067918	0.23771168	0.3085515238696138
10860	SHARPIN	1.2060341	0.31516027	0.30888340787746016
10861	LPIN1	1.2059238	0.24534744	0.3089284594695865
10862	UBQLN3	1.2048188	1.1858021	0.30937070904727515
10863	SCARA5	1.2040583	0.5871482	0.30976710773475796
10864	CCM2	1.2027277	0.24160948	0.3104192838171639
10865	C4orf3	1.2016964	0.31241488	0.3108138787289977
10866	MRPL45P2	1.2010807	0.27009332	0.31110160736167203
10867	PRR29	1.2010063	1.1804204	0.3111005287997984
10868	RC3H2	1.200981	0.23034512	0.3111275238696483
10869	B3GNT9	1.2003042	0.795391	0.31138605295189536
10870	SHBG	1.2002809	0.5759643	0.31140129183010984
10871	SMARCE1	1.1995952	0.23408289	0.3117349279295943
10872	SNRPG	1.199374	0.2607478	0.3118253914819269
10873	CILP	1.1988354	0.611313	0.31204219268937605
10874	C11orf91	1.1971425	1.1813626	0.3128301738373824
10875	ZNF236-DT	1.1971062	0.45468777	0.31288958227785146
10876	SAYSD1	1.1969641	0.31267866	0.312955453445582
10877	HEATR6-DT	1.1963904	0.7966989	0.3132213277991047
10878	ZNF436	1.196228	0.32863477	0.31329451741563147
10879	ANXA9	1.1961409	0.79391927	0.31329451741563147
10880	LINC02019	1.1955358	0.7928889	0.3135925425577659
10881	COPS5	1.1941551	0.258929	0.3142888270005533
10882	GRSF1	1.1938568	0.24220207	0.31441572789406436
10883	IGFBP1	1.1937095	0.9266004	0.31441572789406436
10884	RAPGEF1	1.1935439	0.22621864	0.3145687849163649
10885	TXLNGY	1.1932939	1.1808335	0.314584400211991
10886	LINC02336	1.1929622	1.1733372	0.31470309276727865
10887	GK5	1.192261	0.24069734	0.31505018716105965
10888	PDE6G	1.190091	1.1717302	0.31601045208944006
10889	UTP4	1.1898943	0.23836996	0.3161513371300797
10890	IFIT5	1.1897149	0.3286954	0.3162173756135453
10891	MDFIC2	1.1890101	1.175038	0.31647226794014444
10892	CCDC116	1.1889904	1.1762768	0.31647226794014444
10893	BICC1	1.1888877	0.26991826	0.31656742317201975
10894	ECE1-AS1	1.1887728	1.1782486	0.3165579941427488
10895	ARHGEF18-AS1	1.1886629	0.920574	0.316612317322084
10896	SRXN1	1.1878874	0.91758436	0.31696774957840124
10897	KYAT3	1.1877704	0.23656046	0.31706706769379445
10898	CPT2	1.1872853	0.31508088	0.3172587185049938
10899	SLC37A3	1.1866269	0.2383468	0.3175997010299367
10900	SF3A3	1.1864605	0.240013	0.3176497409559306
10901	RSPH10B2	1.1846588	0.9163567	0.3185121129747595
10902	LACTB2-AS1	1.1844058	0.5414868	0.31864726709986985
10903	STX2	1.1837821	0.24693881	0.318973124437542
10904	NGDN	1.183555	0.26381746	0.31905583239748514
10905	LINC00243	1.18327	0.7051382	0.319131679307963
10906	GAS5-AS1	1.1831812	0.9139258	0.3191506358382429
10907	ANAPC1P2-1	1.1821645	0.4349443	0.31964875215409505
10908	TMOD4	1.1820964	0.5695774	0.3196625084484686
10909	LINC00663	1.1800791	0.39749548	0.32070837233042643
10910	ATG2B	1.1799968	0.22688876	0.32074915336412596
10911	ZZZ3	1.1796001	0.21726686	0.32091832719588337
10912	CCDC66	1.1795738	0.23547585	0.32091832719588337
10913	DUSP11	1.1791898	0.25061166	0.32106148930041106
10914	GABPA	1.178423	0.23526123	0.3214355234226415
10915	SNX17	1.1780632	0.30567804	0.32160273864665495
10916	NDUFB2-AS1	1.1778125	0.91272515	0.3216665637601683
10917	LINC00605	1.1772578	1.1714898	0.32188856390423054
10918	FLVCR1-DT	1.1772239	0.6476006	0.32195998474914467
10919	ODF3B	1.1770262	0.44773522	0.32205320568473406
10920	DHX36	1.1766269	0.2139402	0.32226914003413704
10921	RFLNB	1.175412	0.34036863	0.32286293505608055
10922	DGKD	1.1747603	0.23940265	0.3231759122224655
10923	COLEC11	1.174666	0.9082535	0.3231759122224655
10924	PKD2L2	1.1737255	0.4338613	0.3236873304775398
10925	ABHD14A	1.1712602	0.7816852	0.3249340474004919
10926	ZNF576	1.1712165	0.45814434	0.3249561232860708
10927	ADAMTSL5	1.1711793	0.40370446	0.3249561232860708
10928	ZNF648	1.1710397	0.90865	0.3249561232860708
10929	NAA25	1.1706451	0.22725457	0.32519468951380587
10930	CCDC50	1.1705813	0.23514311	0.3252136893581055
10931	HMOX1	1.1702963	0.34440133	0.32531192959290506
10932	BOLL	1.1688508	0.9045058	0.32596458979748083
10933	EPN1	1.1686051	0.25154328	0.3260954506335602
10934	KCNK3	1.1683903	0.90939987	0.32615164271125446
10935	NBL1	1.1679591	0.23855455	0.3263871671091807
10936	GM2A	1.1669959	0.276555	0.3268684104499729
10937	TMEM215	1.1657612	0.7041322	0.32744169770115666
10938	SERPINA3	1.1633707	0.7782263	0.3285423419356032
10939	GLB1	1.1620506	0.23077646	0.3291844315316864
10940	GPATCH1	1.162043	0.2512356	0.3291844315316864
10941	TMEM63A	1.1610004	0.24159932	0.3296635562009771
10942	LINC01699	1.1603867	1.1561633	0.32989430372878337
10943	FAM169B	1.1601974	1.154287	0.3299853377307173
10944	TIMM17A	1.1600723	0.24736768	0.33009915048853816
10945	RPL41	1.1597047	0.30279523	0.3302592886564168
10946	PSENEN	1.1592581	0.63915306	0.33045955044676767
10947	NDUFAF1	1.1588043	0.3648082	0.33070521282811094
10948	NDRG4	1.1586869	0.44362172	0.3307493960275849
10949	PRMT7	1.1578399	0.2340873	0.3311551917700313
10950	PLA2G7	1.1572727	0.639739	0.3313885495457474
10951	CD68	1.1572428	0.42105988	0.33140055041481137
10952	PMF1	1.1538755	0.23930444	0.33303453816592904
10953	CSNK2B	1.1536896	0.2822449	0.33311247375947256
10954	LINC01547	1.1534218	0.5927237	0.3332168986878766
10955	TIMM29	1.1527791	0.3818067	0.33349149788234717
10956	CTSS	1.1524427	0.48760277	0.33364086231313483
10957	LTC4S	1.1523364	0.89745617	0.33366807098061224
10958	RBM43	1.1511462	0.4542234	0.334219144500959
10959	WWTR1-AS1	1.1510787	1.1498275	0.33421560543581713
10960	ZBTB32	1.1506164	1.1469843	0.3344026141680186
10961	TMEM109	1.1495405	0.28944725	0.33499300954981126
10962	BRMS1	1.1488882	0.38136384	0.33530747872837874
10963	TSPAN1	1.1477498	1.1456352	0.3358183212785512
10964	TRAP1	1.1473024	0.23325053	0.3361117412405584
10965	DNLZ	1.1465796	1.1457095	0.3363591354697871
10966	UBE2Q2P12	1.1456131	1.1423991	0.33684454933592073
10967	NAV2-AS2	1.1440082	1.1406535	0.3376535253960648
10968	SLC15A3	1.1437911	0.7660371	0.3377656483212561
10969	PRR22	1.1431139	0.76444274	0.338054941882843
10970	PKD1P3	1.1429812	0.58706933	0.33809583483953637
10971	GJA3	1.142176	0.8895983	0.33846955081629243
10972	MIER1	1.1419756	0.22171281	0.33859862335515906
10973	CFAP53	1.141797	0.4343799	0.33865642001965224
10974	AHRR	1.1416243	0.28488338	0.33874673796296123
10975	TTC21B	1.1405674	0.22853309	0.33925985581106377
10976	NHLH1	1.1399248	1.1373992	0.3394986452964341
10977	SPDYE10P	1.1397476	1.1397146	0.3395651206271711
10978	TP53	1.1392434	0.23693958	0.3398684753311481
10979	RBM25	1.1389655	0.12668155	0.3399554862498828
10980	LY86-AS1	1.1388792	0.88894653	0.3399554862498828
10981	LINC02883	1.1388477	0.8884652	0.3399554862498828
10982	LINC00940	1.1380434	1.140994	0.34029896629086226
10983	SIAE	1.1379976	0.27149785	0.3403587372733234
10984	ZCCHC7	1.1377181	0.2030389	0.34045778557460754
10985	LAMTOR5	1.1363579	0.32052293	0.34112224321451834
10986	HCFC1R1	1.1354926	0.46007746	0.34149181529891687
10987	ARMC12	1.1353034	0.8885073	0.34156031443693324
10988	TSEN34	1.135161	0.39147767	0.3416046115815425
10989	C12orf43	1.1348803	0.2840578	0.34174721177261236
10990	WBP1L	1.13477	0.23240745	0.34177570816152286
10991	APOBEC2	1.134711	1.1353073	0.34176748491521913
10992	TMEM106B	1.1344106	0.2286352	0.3419367779001474
10993	CNGA4	1.1342943	0.7641044	0.3419436285584096
10994	RABGAP1L-DT	1.1342301	0.8869703	0.3419489421170346
10995	ZNF845	1.1339742	0.30788487	0.34209063038627285
10996	PITRM1-AS1	1.1334844	0.47639123	0.34232557884456216
10997	LDHA	1.1333544	0.24075314	0.3423599099129873
10998	LINC00200	1.1314973	0.8848447	0.3431645877159659
10999	ADRA1A	1.1314248	1.1362228	0.3431645877159659
11000	MRPL10	1.1306379	0.43227538	0.3436015877350402
11001	FKBP9P1	1.1299025	1.1362303	0.3438682168513197
11002	LAT	1.1296086	0.5838444	0.34405077375085935
11003	CACTIN	1.1288166	0.35662258	0.3444025981058609
11004	XPO5	1.1281741	0.23027003	0.34471250584875396
11005	MSI1	1.1277483	0.25614658	0.3449052179336032
11006	TRIP4	1.1277086	0.22868082	0.3449101681969282
11007	FBXW2	1.127217	0.22274756	0.34514651158033705
11008	PAXBP1-AS1	1.1267478	0.39809537	0.34537489712439134
11009	POLE4	1.1266598	0.33199188	0.34538566520814207
11010	LINC00939	1.1253926	0.68357205	0.34602537367584885
11011	PIGL	1.1245428	0.22537963	0.34644574840916365
11012	PLEKHN1	1.1244563	0.43065372	0.3464551573687801
11013	RAB4A	1.1241429	0.23279493	0.3466250608443186
11014	FAM32A	1.1239483	0.27607715	0.34671087074895374
11015	PGAM1	1.1232094	0.2701423	0.34708586729338275
11016	TTN-AS1	1.1211709	0.21073182	0.3481580016277348
11017	CCDC102A	1.1211051	0.3664814	0.3481631743534363
11018	ALKBH3	1.1205814	0.24059784	0.34843008883852267
11019	CLCF1	1.1205554	0.39884186	0.34843008883852267
11020	NDUFA1	1.1200814	0.32138053	0.34867970913925816
11021	RPL34P6	1.1193473	1.1242363	0.348982096330403
11022	EHHADH	1.1192405	0.23908073	0.3490582596152286
11023	WEE2-AS1	1.1187856	0.44690457	0.34928259080271223
11024	USP53	1.1170803	0.22011198	0.35019998334283686
11025	LINC00683	1.116848	0.457857	0.35027658104425247
11026	BDNF	1.1162119	0.37654936	0.35059631977435546
11027	APOL1	1.1158226	0.5157939	0.35076420967693633
11028	CHRM5	1.1157056	0.47362852	0.35081263682796676
11029	FAM66B	1.1154889	0.3424505	0.35090713064971846
11030	HSF4	1.1145962	0.8742515	0.351314106382698
11031	PTGES2	1.1139406	0.26737592	0.3516841557230913
11032	LINC00900	1.1130755	0.871521	0.35209859333088994
11033	POP1	1.1130437	0.2832811	0.35212501296318055
11034	DLGAP4-AS1	1.1130254	0.23655188	0.35212501296318055
11035	LTB4R	1.110595	0.26957953	0.35339431986861436
11036	VWCE	1.1100922	0.38526115	0.35363580726658855
11037	INKA2	1.1098305	0.28981307	0.35376670087048556
11038	LINC02818	1.109641	1.1171919	0.3538043463003194
11039	C2orf49-DT	1.1088384	0.29765254	0.35425251239142974
11040	F7	1.1088017	1.1148988	0.35425055593448773
11041	SPATA2	1.1086893	0.41343194	0.35430923538125686
11042	RINL	1.1080092	0.61962944	0.35462123523957356
11043	METTL26	1.1069804	0.47150487	0.3551802940595367
11044	NUTM2A-AS1	1.1067753	0.21405849	0.35527196090130336
11045	FAM86B1	1.106646	0.7460716	0.3552742264155938
11046	MLLT1	1.1062737	0.22705612	0.3554900727404894
11047	SERF1B	1.104929	0.86906403	0.35610706121184815
11048	ASB6	1.1035382	0.4669761	0.3568517939504864
11049	RNF26	1.1033269	0.57220984	0.3569240220497963
11050	LRRTM2	1.1027895	0.74334115	0.3571743410891248
11051	TCEAL7	1.1021215	0.7437667	0.3575338955276366
11052	GRIN2C	1.1014124	0.57084084	0.3578754428748297
11053	BSN	1.1008621	0.3820664	0.35816087615301295
11054	H4C8	1.1005502	0.32157248	0.35830069932954195
11055	CRACDL	1.098807	0.42425302	0.35914698904263115
11056	CRLF3	1.0988009	0.22036825	0.35914698904263115
11057	FPR1	1.0983784	1.1087717	0.35931414823279295
11058	LINC01588	1.0981125	0.296103	0.3594294766259065
11059	FBXW10	1.0977386	1.1132135	0.35951227776115025
11060	DERL1	1.097342	0.2295227	0.35975403716074317
11061	RBFOX3	1.0968239	0.4231301	0.3599829229920761
11062	DDX21	1.0960976	0.21869774	0.36038965918448235
11063	MITD1	1.095645	0.26875877	0.36060048305575093
11064	VARS1	1.0948588	0.2781997	0.36100580795710124
11065	SP2-DT	1.0948402	0.66358036	0.36100580795710124
11066	FITM1	1.0947632	1.104148	0.36100580795710124
11067	FAM200A	1.0946484	0.33907568	0.3610630956356081
11068	TRIM7	1.0945454	1.1101236	0.3610630956356081
11069	PITPNC1	1.0941312	0.22518086	0.36132990666965675
11070	PFN4	1.0935694	1.1100756	0.3615157891375988
11071	CBWD4P	1.0934916	0.44850576	0.3616026048825622
11072	GPANK1	1.0933521	0.36335734	0.36166477495703203
11073	ELP2	1.0931808	0.21350263	0.36175295767427934
11074	CRY1	1.0931104	0.2237777	0.3617777037954866
11075	TMEM181	1.092528	0.21468036	0.3620704044232657
11076	MTRNR2L1	1.0923287	0.743771	0.36211671918002936
11077	LINC00476	1.0923175	0.2304564	0.36212608328797863
11078	TPTEP2	1.0903423	0.4836471	0.36316151084995435
11079	TIMM9	1.0902327	0.30920684	0.3631964819722639
11080	IGF2BP2	1.0901647	0.1539411	0.3632357707745342
11081	NIT2	1.0896709	0.23553593	0.3634336306765225
11082	ACTN3	1.089626	0.504814	0.3634336306765225
11083	NOC3L	1.0894167	0.22350003	0.36349165855474613
11084	FBXO25	1.0893698	0.22724123	0.36349165855474613
11085	THOC1-DT	1.0885488	1.1019461	0.3638263212159381
11086	NFKBIE	1.0884515	0.38401705	0.3639012475347841
11087	GPAA1	1.0881757	0.30321512	0.36404667775321686
11088	LIF	1.0873045	0.735135	0.3644402843132108
11089	EFCAB13-DT	1.0871661	0.5613609	0.36450948250299264
11090	PHLPP1	1.0862236	0.2147364	0.3650077405510132
11091	XPO7	1.0858575	0.20895958	0.3651925709903623
11092	UBE2E1	1.085826	0.20634496	0.3651925709903623
11093	STAMBP	1.0850607	0.21659507	0.3655660241788268
11094	TCP11	1.0842004	1.0967171	0.36598242980762785
11095	ZFAND2A	1.0841945	0.48073614	0.36598816756880337
11096	KRTCAP2	1.0841655	0.35486773	0.3659941482402244
11097	CERS1	1.0839326	0.85561895	0.3660578971463874
11098	PRIMPOL	1.0836754	0.23210785	0.366220650318812
11099	SGMS2	1.0830419	0.25801772	0.3665275910428919
11100	PNN	1.0827439	0.1974342	0.3666694842633124
11101	GPR68	1.0812423	0.5042079	0.3673511139158564
11102	DIAPH1-AS1	1.0810537	0.8519667	0.36742106256647306
11103	YY2	1.0807365	0.6060326	0.3675505537726997
11104	ATP5MC1	1.0789593	0.41306838	0.36850778003203694
11105	ITPRIPL2	1.0784434	0.24902329	0.3688005647844243
11106	AMZ1	1.0783446	0.30624124	0.3688340212956575
11107	CCDC18-AS1	1.0779533	0.21910457	0.3690070656406186
11108	TRAM2-AS1	1.0778975	0.36784384	0.3690070656406186
11109	PIK3CD-AS2	1.077607	0.48002192	0.3691525398169221
11110	C19orf81	1.0767205	0.59933025	0.3696402982845787
11111	HORMAD1	1.0764534	1.0950506	0.3697328786933725
11112	TPTE	1.076343	0.5999877	0.3698148548626245
11113	PXMP4	1.0763142	0.36696172	0.3698259191436647
11114	ZMYM4	1.0759584	0.17356212	0.37002718558463105
11115	TNNC2	1.075808	0.73074484	0.3700604429833375
11116	CRBN	1.0755055	0.22174008	0.3702437833149685
11117	LINC00565	1.075179	1.0952108	0.37034582863303933
11118	SEPTIN5	1.0729734	0.44047937	0.3715427315186011
11119	COL9A3	1.0707291	0.2974316	0.3727613581959154
11120	KRT10	1.0698451	0.6495953	0.3731918940797405
11121	RNF168	1.0694416	0.21648075	0.37343945114648175
11122	NEURL1-AS1	1.0683044	1.0871346	0.3739676689690062
11123	RAB14	1.0677321	0.21259002	0.3742715907974081
11124	RILPL2	1.0677189	0.3716897	0.3742715907974081
11125	RAB42	1.0673002	0.652392	0.37448615799886054
11126	EDARADD	1.0664368	0.24763745	0.37498134301207686
11127	ZNF396	1.0663751	0.7306526	0.37498134301207686
11128	OR52K1	1.0661079	0.84536624	0.37510871393522277
11129	CMTM6	1.065865	0.21455069	0.3752648605686831
11130	CTDSP1	1.0651011	0.25513974	0.375647529705269
11131	SLC39A7	1.0633836	0.22467731	0.3765566850463101
11132	POLR1G	1.0631295	0.39711696	0.3766724180957621
11133	SLBP	1.0622633	0.21874957	0.3771329813393223
11134	WNK3	1.0620816	0.2162283	0.3771988929307064
11135	GID8	1.0617044	0.22795513	0.3773335870285715
11136	VBP1	1.0615566	0.23724054	0.3773973887131978
11137	ZNF260	1.0608783	0.22098002	0.37778040401075397
11138	STRBP	1.0600471	0.18738937	0.3781679209369464
11139	PPP1R7	1.0570787	0.24471836	0.37972982866709964
11140	PPM1F-AS1	1.0569878	0.39464244	0.37975036127552475
11141	SLC4A2	1.0561894	0.22804461	0.38014837123510725
11142	HYOU1	1.055896	0.2122681	0.3802962318274125
11143	SLC6A13	1.055839	0.49126568	0.3802962318274125
11144	SYF2	1.0556672	0.23973009	0.38038221479353185
11145	MSANTD3-TMEFF1	1.0556333	0.39694685	0.38038221479353185
11146	SYNPO2L	1.0554439	0.83657414	0.38045027062006587
11147	PAN3	1.0549868	0.16028762	0.38072084946702095
11148	LAMP1	1.0545937	0.21687058	0.38090484554072074
11149	AHSA1	1.0540851	0.25857905	0.3811540195116726
11150	MACO1	1.0540253	0.20730172	0.3811540195116726
11151	DDX55P1	1.0534567	1.0773414	0.3813926749703935
11152	FBXO48	1.0532846	0.49026343	0.3815145901504785
11153	SMG1P7	1.0529741	0.32733256	0.3816614299504492
11154	LINC02177	1.0529708	1.0784689	0.38163206588805465
11155	KCNH3	1.0522788	0.7207933	0.3820060348399867
11156	TAPBPL	1.0521799	0.4307767	0.38203837184761863
11157	MEG8	1.0503743	0.49311113	0.38303293261368443
11158	EIF6	1.0487547	0.29406533	0.38378164387310254
11159	SRP19	1.0481441	0.21049236	0.38407185825859746
11160	OR8A1	1.0479007	0.8336088	0.38415189835129304
11161	LRRC37A6P	1.0465672	0.8388416	0.3848950822375427
11162	TTC9	1.0462747	0.33278027	0.38507701003621914
11163	COLCA1	1.0461166	1.0758349	0.38508393826451687
11164	CCDC117	1.0451484	0.22979844	0.3856473463082883
11165	TAF1A	1.0448914	0.2870616	0.38573271816144994
11166	SLC22A20P	1.0441884	0.38287365	0.3861273665415827
11167	ENTPD5	1.0440806	0.22478458	0.3861550125804785
11168	MRTFB	1.0434471	0.18281378	0.38652262264594545
11169	CYB5B	1.043038	0.209997	0.3867388154514367
11170	ACBD3	1.0429603	0.20889491	0.3867666801808088
11171	CTBP1-DT	1.0420266	0.29125813	0.3872541560407204
11172	TPD52L2	1.0418943	0.22241527	0.3872816083447248
11173	CCDC27	1.0413384	1.0662982	0.3875375467070261
11174	MPP4	1.0410901	0.51312184	0.38770474537214195
11175	NMBR	1.0405626	0.7148337	0.38797908401297904
11176	TSPYL5	1.0400798	0.29326305	0.3882268415717804
11177	FCER1G	1.0399383	0.70901626	0.38824019949730004
11178	VAMP4	1.0393448	0.25518584	0.3885827237633318
11179	LINC01762	1.0389107	0.6349487	0.3887948333683982
11180	MTCP1	1.0383915	0.36980665	0.38899368017236896
11181	AKR1C1	1.0383377	0.48351824	0.3889955824017638
11182	MIPEP	1.0376859	0.21735163	0.38934044642554033
11183	FAM241B	1.0373381	0.48214617	0.3895096711155467
11184	CKAP2LP1	1.0366794	1.0659637	0.389846082348891
11185	PAWR	1.0359734	0.21353684	0.39027217012276405
11186	TMED9	1.0358758	0.21793367	0.390276447717841
11187	MALSU1	1.0356015	0.24087326	0.39042003594882885
11188	TRMT5	1.0340159	0.288093	0.3912864743971386
11189	SGCB	1.0335511	0.21098043	0.39152957906404556
11190	ERICH2	1.0332454	0.8234721	0.3916535229180817
11191	MRPS31P2	1.0329767	0.8300666	0.3918028184079885
11192	MRPL54	1.0328168	0.540849	0.3918877535236066
11193	GPR171	1.0324184	1.0599269	0.39207863167590795
11194	DNAJC30	1.031976	0.45950198	0.39231220682218776
11195	NDUFA8	1.0311252	0.3533289	0.3927633073806258
11196	ZNF793	1.0311077	0.2087026	0.3927633073806258
11197	GBAP1	1.0309546	0.28396147	0.3928088885317066
11198	SMIM2-AS1	1.0304319	0.45953363	0.39306473250908364
11199	ODAD2P1	1.0302639	0.821257	0.39311750685613195
11200	CYP4F35P	1.0297334	0.3872497	0.39340927917556295
11201	LINC00847	1.0286217	0.53670967	0.394030968531975
11202	NOLC1	1.0281969	0.20960678	0.39426561406536925
11203	CCNK	1.0272994	0.20272651	0.394763993439417
11204	TCAM1P	1.0271964	1.0547628	0.394763993439417
11205	FUT5	1.024361	1.0577726	0.39628880654614956
11206	TMEM159	1.0242748	0.24899133	0.3963773209997868
11207	ARF1	1.0238594	0.20310588	0.3966140257903764
11208	JPX	1.02334	0.1414065	0.39691455717610924
11209	C11orf49	1.0232135	0.18844807	0.3969657298259864
11210	KCTD14	1.0229062	0.6264393	0.3970543545709759
11211	ABT1	1.0228027	0.42263198	0.3971062121892424
11212	ZNF646	1.0227832	0.30627498	0.3971062121892424
11213	PPP1R18	1.0224981	0.28586757	0.39723190247632606
11214	TBCA	1.0222793	0.19675784	0.3973338913523636
11215	CLTRN	1.0222584	0.31018427	0.3973338913523636
11216	MAST2	1.0208026	0.20044637	0.39819941153112426
11217	TM4SF19-AS1	1.0195992	0.6991902	0.3988491614565539
11218	NLGN4Y	1.0193701	0.69883966	0.3989643095542678
11219	HTD2	1.0185134	0.8154236	0.39939015604473904
11220	ANKRD10	1.0179509	0.1752588	0.39973532266312933
11221	GPALPP1	1.0166639	0.2070098	0.4003824157797579
11222	APOM	1.0162157	0.5308012	0.4005911943330573
11223	PRPF31	1.0159254	0.22331445	0.40076592109519577
11224	USP32P3	1.0156949	0.2973777	0.40088116702014004
11225	AGAP4	1.0151714	0.22607361	0.4011817746227575
11226	MYG1	1.0147307	0.39187863	0.40142111959142085
11227	CNBD2	1.0143955	0.53023285	0.4015580482213187
11228	NEK6	1.0141711	0.2093175	0.40168713238662573
11229	TRIM33	1.013952	0.18365283	0.4017944026808487
11230	ADIRF-AS1	1.012819	0.5697303	0.40240464453811386
11231	ZNF599	1.0126723	0.39271083	0.40248237363753275
11232	PPP1R26-AS1	1.0123916	0.2545358	0.40262092474153904
11233	SLC51A	1.0123748	0.36087483	0.40262092474153904
11234	YRDC	1.0121298	0.4346115	0.4026779271905526
11235	ANXA5	1.0110965	0.20541736	0.40321434050570437
11236	RANP4	1.0107299	1.0472877	0.4033329184784623
11237	SGMS1-AS1	1.0102113	0.31502187	0.40368145607257594
11238	KBTBD11	1.0092424	0.3213734	0.4042371343679439
11239	SLC3A1	1.0091331	0.5315585	0.40427630688442806
11240	RNF220	1.0088936	0.21593392	0.40438960847923544
11241	DDX23	1.0085248	0.21183516	0.40459451104255556
11242	NDUFV2-AS1	1.0081872	0.28510085	0.4047503295415621
11243	USF3	1.0076325	0.2060802	0.4050235211347367
11244	ACD	1.0075336	0.56660086	0.4050235211347367
11245	SEC63P1	1.0073053	1.0417198	0.405116194308747
11246	SURF2	1.0069063	0.40158927	0.40537490158438416
11247	SMIM18	1.0065078	1.0430583	0.40555532198608496
11248	TARS2	1.0040097	0.22440755	0.4069235134254525
11249	TLCD3B	1.0028762	0.6146108	0.4075137068451505
11250	TEF	1.0011392	0.29575068	0.4081351917945002
11251	ZFHX2-AS1	1.0006586	0.27211812	0.40833069865592586
11252	FAM90A20P	1.0	18.675364	0.4081351917945002
11253	DCXR-DT	1.0	18.60528	0.4081351917945002
11254	NPM1P19	1.0	18.577759	0.4081351917945002
11255	LINC02359	1.0	18.979206	0.4081351917945002
11256	PHF10P1	1.0	18.80228	0.4081351917945002
11257	RPSAP46	1.0	18.599829	0.4081351917945002
11258	C16orf97	1.0	18.539722	0.4081351917945002
11259	TM4SF4	1.0	18.766527	0.4081351917945002
11260	ZNF890P	1.0	18.520758	0.4081351917945002
11261	EGFLAM-AS2	1.0	18.694462	0.4081351917945002
11262	LINC01994	1.0	18.470968	0.4081351917945002
11263	SLAMF8	1.0	18.852356	0.4081351917945002
11264	PHGR1	1.0	18.653418	0.4081351917945002
11265	KCND3-AS1	1.0	18.501871	0.4081351917945002
11266	JRKL-AS1	1.0	18.581068	0.4081351917945002
11267	MUC22	1.0	18.582567	0.4081351917945002
11268	SNRPCP6	1.0	18.47472	0.4081351917945002
11269	KRT8P3	1.0	18.653234	0.4081351917945002
11270	LINC02841	1.0	18.937487	0.4081351917945002
11271	LINC01487	1.0	18.650694	0.4081351917945002
11272	HEXA	0.99917495	0.19864966	0.4091181430218438
11273	TMEM43	0.99853593	0.21834055	0.40944327977213507
11274	TSSK1B	0.99658275	1.0318412	0.41057837321755725
11275	METTL5	0.9964612	0.29087505	0.4106619987088019
11276	PRKCQ-AS1	0.99623597	0.36655763	0.41075163806053777
11277	CMTM3	0.9961809	0.2566013	0.4107679375296878
11278	CCDC115	0.99613017	0.4285347	0.41076863277543074
11279	C19orf53	0.9943038	0.35712352	0.41179600811220085
11280	SOX13	0.994128	0.22818662	0.41186797486042886
11281	POU6F2-AS2	0.9937292	0.30740702	0.412084564259706
11282	ZNF232-AS1	0.99292845	0.80548406	0.4125207878448499
11283	GTPBP8	0.99193937	0.22019039	0.4131399920476674
11284	LIG3	0.99173814	0.19943702	0.4132450430291903
11285	PRCD	0.9913456	0.6839049	0.4134359592627597
11286	C22orf39	0.9913292	0.28317502	0.41344840500265934
11287	CCT3	0.9910955	0.20113634	0.41353082839072053
11288	EXD2	0.99059427	0.21296741	0.41379423391506387
11289	CTC-338M12.4	0.9903362	0.21558978	0.4139346429107041
11290	PUDPP2	0.9899215	1.029241	0.4141222647455872
11291	MIER3	0.98889416	0.2022473	0.4147459620831925
11292	LINC01227	0.9887474	1.0327902	0.414746616829198
11293	MIR210HG	0.9886687	0.562295	0.4148197740836506
11294	MSH5	0.9883809	0.20276546	0.4149960405132327
11295	DPY30	0.9880743	0.22305636	0.4151615437131451
11296	CELSR3	0.98703647	0.2873718	0.4157373946628734
11297	CYP2G1P	0.9867361	0.7964559	0.41584942379093887
11298	TPPP3	0.9859382	0.79339457	0.4162667157616853
11299	TEX45	0.9854846	0.5171215	0.41646405042024826
11300	ACTE1P	0.98485076	1.0278308	0.41677811219752303
11301	ZSWIM7	0.9843937	0.21184886	0.41709899932426
11302	SERP2	0.98398423	0.3820641	0.41730006576249534
11303	VDAC1P8	0.9837453	0.4405118	0.4174227473173867
11304	MSRB2	0.9835659	0.30638888	0.41749387839273816
11305	SLURP2	0.98324484	1.0237122	0.41761235681095055
11306	BMS1P4	0.98240674	0.20819367	0.41809074746130365
11307	SLC7A9	0.97997415	0.42091373	0.4194453689013762
11308	PTGES3P1	0.9796678	1.0212663	0.4195348703660286
11309	CCDC144CP	0.97901255	0.22928154	0.4199454948730121
11310	INTS9	0.9771218	0.20019796	0.42102584222554057
11311	DMAC2	0.9763472	0.2731578	0.42143857583559463
11312	CAMTA1-DT	0.97616976	1.0200244	0.42147988078631415
11313	STRA6	0.97572774	0.20223868	0.4217117067764346
11314	GNL2	0.97357047	0.19481212	0.42295966569382293
11315	DHDDS	0.9735431	0.20077744	0.42295966569382293
11316	LINC00920	0.97307783	1.017685	0.42317768763739166
11317	PKD1P6-NPIPP1	0.9720155	0.5485454	0.423837667280313
11318	KRT18P4	0.9717705	0.78495336	0.4239419558366086
11319	CBLL1	0.97158533	0.22134219	0.4240559371938828
11320	PHKG1	0.9700045	0.59897447	0.42499159501990447
11321	PPP2R3C	0.9697089	0.20373414	0.42513039580619577
11322	PI4KAP1	0.96962327	0.19834381	0.42516226237926713
11323	PHYHD1	0.96817577	0.29382697	0.4260032987493967
11324	MARCKSL1	0.96783733	0.21931227	0.42615187541563415
11325	MTRR	0.96758133	0.20778304	0.4262920434621914
11326	KRIT1	0.96749115	0.18581602	0.4263063845960541
11327	LINC00858	0.9671044	0.34823978	0.4265080947227071
11328	ACTG1P25	0.9655401	0.6675645	0.4273879475464313
11329	EPHX3	0.9652314	0.4514163	0.42755620528749017
11330	MAGOH	0.9649422	0.22320181	0.4277345022947251
11331	SUSD2	0.9634868	0.3144568	0.42857952384954623
11332	SYNGAP1-AS1	0.96270365	0.30107728	0.42899030456913295
11333	CENPX	0.96236163	0.37406448	0.4291598307622587
11334	ITGB5-AS1	0.9623473	1.0059787	0.4291598307622587
11335	ICAM3	0.961879	0.77786195	0.4293766624380035
11336	NBEAL2	0.9605487	0.20026995	0.43006434875871774
11337	ITGAX	0.96017903	1.0074731	0.43020238198446836
11338	MSL2	0.96001095	0.1926729	0.43028778805534346
11339	LRRC9	0.95948344	0.28209293	0.4305702023096335
11340	PDLIM4	0.95913684	0.2889371	0.43074537697665644
11341	EMILIN3	0.95882565	0.7764656	0.4308720883455508
11342	UEVLD	0.95861536	0.1989222	0.43101129083727857
11343	ZNF639	0.9570705	0.23409913	0.43185935829811584
11344	LPP-AS2	0.9570389	0.5946525	0.43185935829811584
11345	TEX261	0.95647806	0.2634308	0.43208723552588757
11346	CD247	0.956048	1.0058308	0.4322407050767346
11347	GGACT	0.95599055	0.26181483	0.4322783318281603
11348	LHFPL5	0.9559365	0.39654285	0.4322783318281603
11349	NPAS1	0.9558408	0.3521173	0.432297538617181
11350	PLEKHJ1	0.9556766	0.30945572	0.4323807343945221
11351	CAMK2N1	0.95510477	0.41288078	0.43267339441567026
11352	MKRN2OS	0.9549805	0.39823258	0.4327014000400496
11353	HMGN2P5	0.95494694	0.5081503	0.4327014000400496
11354	PTRHD1	0.95473325	0.5440134	0.4327887819662756
11355	MTLN	0.95420617	0.7953221	0.4330450309928407
11356	SENP3	0.9532301	0.21351677	0.43366962263875497
11357	NARS1	0.952742	0.1913876	0.4338789240388699
11358	TFDP1	0.9521923	0.1961405	0.43411945892184245
11359	SCARA3	0.9514246	0.24421191	0.43453701697244534
11360	FAM76B	0.9512437	0.19168293	0.4346092675414546
11361	SPATA45	0.9509874	0.5884695	0.4347225514205722
11362	PFN1P11	0.94932866	1.0000379	0.4355946206409354
11363	MED19	0.94902956	0.26503766	0.4358088430353457
11364	FCF1	0.9456258	0.21260364	0.4377187119471705
11365	ZNF254	0.94534826	0.17741716	0.43787945905750386
11366	MATN4	0.9432018	0.9931282	0.4390764536352261
11367	ZMYM1	0.94285756	0.189848	0.4393178101136012
11368	GOT2P6	0.9419745	0.9913628	0.4397744934335352
11369	H3C6	0.94177467	0.3475638	0.43988812823031437
11370	MRPL46	0.9404976	0.46662974	0.44058698828989007
11371	LGR4-AS1	0.9399079	0.9930175	0.4408826683302962
11372	OBSL1	0.9398049	0.19712713	0.44097519488375286
11373	ST6GALNAC4P1	0.93940926	0.98808765	0.4411272465613314
11374	DPP7	0.93936497	0.36636245	0.44115501333250684
11375	RBM5-AS1	0.9392239	0.5826855	0.4412079702432938
11376	RPS13	0.93844503	0.21609828	0.44168633515665184
11377	DVL3	0.9383351	0.18573715	0.44173536220713905
11378	HRH1	0.9372078	0.44462854	0.4423330431757598
11379	BLOC1S3	0.93682164	0.98802465	0.4425043640651651
11380	ORMDL1	0.9365264	0.1979408	0.4427116459996855
11381	H2AW	0.933715	0.53389513	0.44433821837798815
11382	MORN4	0.93245405	0.30296445	0.4450647689881619
11383	PKIG	0.9321728	0.18943445	0.4451799515169301
11384	PTAR1	0.93193066	0.1856076	0.4452962904112641
11385	WDR11	0.9316487	0.17971852	0.445436928383437
11386	MROH5	0.93143916	0.5865557	0.44551163757651824
11387	P2RX5-TAX1BP3	0.9310882	0.98325264	0.44562712163936435
11388	ATP5MJ	0.93067783	0.2612392	0.44587972658723113
11389	CORO2A	0.9303726	0.20762064	0.44605820248508793
11390	CHAC2	0.92832553	0.530324	0.4472132503239033
11391	LRTOMT	0.92765015	0.33477405	0.44760953330239067
11392	GTPBP10	0.92606676	0.19372816	0.44847796186896177
11393	MASP2	0.9256385	0.7603936	0.448704670241618
11394	CNTD1	0.9246619	0.5765755	0.4492294237362921
11395	QPRT	0.92455095	0.19036965	0.44929334366544005
11396	TIMM13	0.92447335	0.38666424	0.44929334366544005
11397	LINC00868	0.9244627	0.75534004	0.44929334366544005
11398	SFXN4	0.923858	0.24650352	0.4495976598867051
11399	CFL1	0.92379624	0.187635	0.4496193987773982
11400	ZNF585A	0.92285395	0.23683733	0.45011068480014566
11401	PPIA	0.9224576	0.1849032	0.4503488314966273
11402	AGMAT	0.9217368	0.49357474	0.4507105532507268
11403	LRRC34	0.92136836	0.327497	0.4509326982693023
11404	KLHL24	0.9212429	0.18555707	0.4509971076057826
11405	HAPLN2	0.92048186	0.64294404	0.4514224713816327
11406	EAF2	0.9198686	0.3494515	0.4517542805651754
11407	CENPS-CORT	0.91985714	0.57485056	0.4517542805651754
11408	NKILA	0.918448	0.7511908	0.4525030200118142
11409	MRPL12	0.91814524	0.6402181	0.4526629046573014
11410	CIITA	0.91716844	0.63951373	0.453279350409321
11411	TMEM191B	0.9164875	0.7497916	0.45360682360019383
11412	RILP	0.91612995	0.63988894	0.45378847671024924
11413	FLAD1	0.9154777	0.24141611	0.4541626666679675
11414	NBPF25P	0.91515464	0.3966733	0.45426542983322005
11415	SLC11A1	0.9151057	0.9727883	0.45426542983322005
11416	GON7	0.9142249	0.4576038	0.45475174810211305
11417	DYNLRB1	0.9139349	0.32245743	0.4548999051659587
11418	GUSB	0.9138621	0.20633715	0.45492878176269697
11419	POLR2J	0.9132747	0.38165694	0.45518394357715064
11420	CDKN2AIP	0.91203153	0.25071684	0.4558685159496043
11421	ADAL	0.9120144	0.21494746	0.4558685159496043
11422	ARPC1A	0.9119513	0.18765806	0.45588923685750593
11423	MUTYH	0.9118994	0.25978124	0.45589479854392323
11424	LINC02887	0.91150075	0.9666705	0.45605371280451706
11425	EHD1	0.9110198	0.2134663	0.4563508053038693
11426	POLR2K	0.9104687	0.30799186	0.45666282576206757
11427	COA4	0.91029716	0.27219078	0.45675272978928766
11428	LINC01772	0.90999955	0.30629545	0.4568933940121967
11429	PRB2	0.9094561	0.4577688	0.4571990059061684
11430	RMDN1	0.9094181	0.18995607	0.4572117491494868
11431	CLDND2	0.9080133	0.96899724	0.45798788303587823
11432	KIF2A	0.90742123	0.17096502	0.45836042210880235
11433	OCRL	0.9068904	0.18242277	0.45868542569803833
11434	TRMT1L	0.90629894	0.19911936	0.45904969399042717
11435	FAM174C	0.90614206	0.4292939	0.4591157488930807
11436	HS1BP3	0.9058713	0.21878226	0.45923024563499903
11437	RCAN3AS	0.90571	0.37876377	0.45928349087047493
11438	TSR2	0.904629	0.2542231	0.4598546152189091
11439	YIPF2	0.90436405	0.23559907	0.4600045778212384
11440	USPL1	0.90272236	0.18323773	0.4610222472517622
11441	KCNA6	0.9027014	0.6324617	0.4610222472517622
11442	RPS27AP16	0.90218306	0.74081624	0.4612994461680141
11443	HGFAC	0.9018306	0.63703614	0.46151865998448643
11444	PLCB3	0.90123653	0.19853307	0.4618827543030039
11445	MARF1	0.9010998	0.18138188	0.4619261316400826
11446	LST1	0.9005498	0.5666641	0.4620829886542969
11447	FAM86GP	0.8996883	0.95806694	0.46254829346153675
11448	MGST2	0.89851093	0.19663708	0.4632400505175891
11449	SBSPON	0.89805555	0.3908782	0.4634312261319255
11450	MRAP	0.89776415	0.73789364	0.46358164553609177
11451	ING1	0.8970368	0.23608564	0.4640037762512731
11452	ZBTB20-AS1	0.8969835	0.73650306	0.4640037762512731
11453	ABHD14B	0.8960144	0.42531398	0.46458954333441804
11454	NIPA2	0.8959923	0.18328033	0.46458954333441804
11455	SYMPK	0.89594483	0.1764784	0.4645968146453798
11456	UBE2N	0.8955489	0.17761843	0.4648359692592291
11457	TMEM19	0.8949354	0.27579898	0.4651217316359413
11458	IFT27	0.89453787	0.20022365	0.46535551968675126
11459	TSC22D3	0.8941969	0.2743111	0.46550121940405553
11460	TTLL1-AS1	0.893963	0.95387775	0.46557648378324895
11461	LYPLA2	0.89307415	0.27427015	0.4661012617383976
11462	SUMO2	0.8917997	0.1834822	0.4666738049878572
11463	ENTPD3	0.89055306	0.4246168	0.467392313468148
11464	MUL1	0.8902953	0.2847789	0.4674689873530612
11465	GAS5	0.8898476	0.18298388	0.4677530051438585
11466	THG1L	0.889654	0.26587653	0.4678486880217465
11467	COL16A1	0.8889936	0.2503839	0.4681934630274534
11468	RXYLT1	0.8885003	0.2041407	0.46839392394149926
11469	AP4E1	0.8878362	0.17639627	0.46868719066763076
11470	PIGA	0.88783056	0.21693836	0.46868719066763076
11471	SPG21	0.887465	0.20052454	0.46888237664668214
11472	RPP25L	0.8857123	0.5091893	0.4697894873530622
11473	ZNF790-AS1	0.88542676	0.18449548	0.46996549193896703
11474	C12orf66	0.8834263	0.35775447	0.4709957989153935
11475	ABHD17A	0.8830534	0.3169828	0.4712184530852839
11476	CARD14	0.882326	0.47209492	0.4715755733547228
11477	UBAC2-AS1	0.8821028	0.421968	0.4717061590533538
11478	SP3	0.88119954	0.16759402	0.47227465945476715
11479	MAILR	0.8806776	0.18324992	0.47251702569502435
11480	CNNM2	0.8805302	0.18423574	0.4725450197744701
11481	ZSCAN16	0.88012	0.3831378	0.47275357118169326
11482	STRAP	0.8794929	0.17534842	0.4731349096176428
11483	ZNF331	0.87935144	0.18033344	0.4731786877715169
11484	ZBTB45	0.8790715	0.2882525	0.4733056643705868
11485	OR7E38P	0.87900114	0.72543794	0.4733056643705868
11486	NPIPB13	0.87875515	0.27284545	0.4733924473021183
11487	C2orf88	0.87841284	0.27776477	0.47357219765981495
11488	MRPL20	0.87769777	0.20289545	0.4739728490891341
11489	TMEM265	0.87764096	0.26286224	0.4739728490891341
11490	PINX1	0.87701344	0.18167257	0.4743136784848087
11491	ASPSCR1	0.8760478	0.19334479	0.4747807651540747
11492	GOLGA8O	0.87579477	0.7286615	0.47487764038186764
11493	TAS2R10	0.8757048	0.9357911	0.47491780100002157
11494	ZNF660	0.87538505	0.18864907	0.4750685972732378
11495	KCNK9	0.8751429	0.722722	0.4751386663326911
11496	FER1L6-AS2	0.8744855	0.94047904	0.47548489746462513
11497	COL24A1	0.8730442	0.3448059	0.4763612445517535
11498	SLC4A1	0.8730429	0.9403053	0.47635067942178644
11499	ANKIB1	0.8728894	0.1531155	0.4764516740784075
11500	FAM111A	0.8727402	0.18618076	0.4765017244127576
11501	FIP1L1	0.872134	0.1688925	0.4768841063274652
11502	PSMA2	0.87127763	0.19010435	0.47735646107597224
11503	HPS1	0.8702887	0.19729364	0.47794291795648264
11504	LINC02476	0.8700115	0.9386418	0.4780369109546014
11505	AZU1	0.8690682	0.49990192	0.4786558571741626
11506	BLOC1S1	0.8689482	0.3308583	0.47866770861209423
11507	TMEM151A	0.8684044	0.93665874	0.47897104502516125
11508	NTMT1	0.8661966	0.2558759	0.48025022564124037
11509	REXO1	0.8659837	0.18394347	0.4803199671198861
11510	SCIMP	0.8658022	0.4995364	0.4803782972005414
11511	PACC1	0.86545503	0.20126547	0.48051932289922866
11512	ESS2	0.8651354	0.2868126	0.4806540095123548
11513	C6orf62	0.8648209	0.17108452	0.48084779156661145
11514	TBX19	0.8643457	0.3131474	0.48111021198972226
11515	VPS39-DT	0.8637609	0.46361738	0.48142389111358513
11516	NCCRP1	0.86302936	0.9331258	0.48172992061628606
11517	LRRC43	0.8629372	0.32830134	0.4818037508687836
11518	CD55	0.86220354	0.18578587	0.4822635962490726
11519	FAAP100	0.8615936	0.2843879	0.48250838716837846
11520	PFDN5	0.86044884	0.20343165	0.4830888546823227
11521	MED25	0.86038685	0.18092321	0.4830888546823227
11522	IQCG	0.85937476	0.20370391	0.48360412371065203
11523	POLR2G	0.85931766	0.2925992	0.4836142808819543
11524	GDF9	0.85836774	0.9263088	0.48412425451353797
11525	FGF2	0.85807455	0.18890168	0.4843098151134596
11526	PLXNC1	0.8577988	0.29333988	0.48438647151968567
11527	RSPH14	0.857681	0.3293113	0.48440404388405855
11528	CTF1	0.8576424	0.5410751	0.48440404388405855
11529	AGBL5	0.8557118	0.20416588	0.48541779769357424
11530	FBXO15	0.8556275	0.29734847	0.48542473423481003
11531	PNP	0.8545038	0.19310509	0.4860825772673111
11532	TCFL5	0.85414296	0.2032832	0.48625212140372664
11533	PPDPF	0.8534091	0.27125317	0.48661815397093655
11534	ABRAXAS2	0.8528871	0.1903044	0.4868711826944733
11535	LAD1	0.8526432	0.30931008	0.48697976285570305
11536	FUZ	0.8522139	0.28857872	0.4871939876830809
11537	SLC5A4	0.8508618	0.70824975	0.48801554783129925
11538	DDX19A-DT	0.84954125	0.31896544	0.48870835143861935
11539	FUNDC2	0.8491379	0.22417077	0.4889590481912023
11540	MYOSLID	0.84858567	0.37164357	0.4892719296850272
11541	RTL6	0.8483874	0.23459211	0.48934036807874526
11542	WSCD1	0.84828657	0.24133472	0.48938368398860654
11543	SF3B4	0.847929	0.22682276	0.4895643571492416
11544	SNAP23	0.84716403	0.16773915	0.49004859455571503
11545	POLR2M	0.8470102	0.21834242	0.49012564125229824
11546	RBM15-AS1	0.84683335	0.3157395	0.49015955453413057
11547	LINC01003	0.84682655	0.91305214	0.49015955453413057
11548	MBIP	0.8468152	0.17841765	0.49015955453413057
11549	IKZF3	0.84667283	0.5343904	0.49020972642960514
11550	FOXO3B	0.84651184	0.21813826	0.490307034712788
11551	TMEM267	0.8461437	0.18505232	0.4904289167800292
11552	MCCC1	0.84538984	0.16927275	0.4908327505601532
11553	FNDC11	0.84467316	0.9145052	0.49111314077568885
11554	BCDIN3D	0.8445873	0.34229693	0.49116795877922875
11555	CMTR1	0.84234333	0.16940475	0.49248087040657595
11556	CIAO2B	0.8414409	0.3147574	0.492881125637158
11557	GCNT7	0.8411033	0.45375296	0.49308256791467064
11558	MAP3K2-DT	0.8401255	0.38186643	0.49364852038507806
11559	OR2A7	0.83804405	0.36463928	0.494867525529577
11560	TBCEL-TECTA	0.8372581	0.42135897	0.49527226531257884
11561	C22orf31	0.83721924	0.90572476	0.49527226531257884
11562	RPS11	0.8369068	0.19036442	0.4954220039659163
11563	UBAP1L	0.8361924	0.23911494	0.4957772437326636
11564	GP1BA	0.83581537	0.9095869	0.4959720346951563
11565	MED6	0.83562744	0.1740609	0.496116158942595
11566	NRAV	0.83553046	0.29703584	0.4961462680381127
11567	SDAD1-AS1	0.83546746	0.9054621	0.4961462680381127
11568	UPF3B	0.8352847	0.1674542	0.4962741298417456
11569	ARMCX1	0.83485603	0.2684786	0.4964819112594285
11570	RAB32	0.83428234	0.38318208	0.4968226841323439
11571	NONO	0.83396536	0.16090065	0.4969973477334613
11572	H3C3	0.8335876	0.9069865	0.4971365570064034
11573	PHETA2	0.8334183	0.48080954	0.49717336263412043
11574	USP22	0.8332466	0.14942493	0.4972791231751089
11575	RHPN2	0.8317291	0.1702667	0.4981933243330981
11576	ZSWIM1	0.83171415	0.35049573	0.4981933243330981
11577	RPL23P2	0.83151305	0.69599646	0.4982319566605225
11578	CEL	0.83135086	0.3376401	0.49833742808271103
11579	KCTD2	0.83131725	0.20384817	0.4983386560018095
11580	AGAP12P	0.8312008	0.9022989	0.49836700819680874
11581	ZNF702P	0.83105946	0.19359152	0.49843634150690735
11582	DAG1	0.83075637	0.16507553	0.4985971339523064
11583	RPS3AP43	0.83058864	0.9021465	0.49862718444344295
11584	POLR2J2	0.8300455	0.69255656	0.4989827705490525
11585	FAM218A	0.82991886	0.39885646	0.49903249027774443
11586	CAPN14	0.8295453	0.59191537	0.4991139123878916
11587	LINC01719	0.8292204	0.6921911	0.49923123448522017
11588	MHENCR	0.8289723	0.42211106	0.4993929594563691
11589	IKBKG	0.82882035	0.3780223	0.49946525557138477
11590	DYNLT2	0.82864696	0.4182141	0.4995310586660833
11591	PSMD14	0.8278241	0.16279373	0.4999235341672732
11592	CEP295NL	0.82672805	0.3494692	0.5004599331020333
11593	RWDD4	0.8263689	0.19982918	0.5006835377454829
11594	SH2D3A	0.82619864	0.23612438	0.5007752945348063
11595	CARHSP1	0.8257203	0.19686027	0.5010820405229564
11596	HCG9	0.825057	0.89516336	0.5013635240057513
11597	LINC01220	0.82498497	0.5880188	0.5013684548753251
11598	DGAT2	0.8249846	0.30627388	0.5013684548753251
11599	RAPSN	0.82409817	0.58703154	0.5017885987889026
11600	RGPD3	0.823851	0.4442064	0.5018821339650568
11601	BOP1	0.8237781	0.2999925	0.5019105226225982
11602	TCEAL4	0.82371604	0.18166138	0.5019303645949693
11603	PDIA5	0.82347614	0.16514464	0.5020452267862288
11604	AGO1	0.8218225	0.16550517	0.5030587777749284
11605	FAM43A	0.82138777	0.32437128	0.5033216858212212
11606	C1orf162	0.82107705	0.8926204	0.5034988458313225
11607	SLFNL1	0.820975	0.41591954	0.5035561264410122
11608	TAS2R13	0.81917	0.39426544	0.5045920612725945
11609	ZSCAN1	0.817417	0.3744879	0.5055951510380545
11610	SCML2P2	0.8154962	0.88963336	0.5066706321298716
11611	TEX52	0.81302613	0.5797	0.5079928764854729
11612	CDC37L1-DT	0.8128498	0.58186114	0.5080701569043283
11613	FBXO4	0.8114398	0.24016881	0.5089787230788938
11614	ARL8A	0.8112923	0.18064936	0.5090311061444509
11615	ZNF180	0.8107644	0.17855556	0.5092070217573899
11616	LRIT3	0.8107218	0.8880324	0.5092070217573899
11617	TIA1	0.8103998	0.15794905	0.5094108186582925
11618	SIGLEC11	0.8102858	0.88334703	0.5094435324764914
11619	TMSB15B-1	0.81003416	0.88767236	0.5095724386226613
11620	RFC2	0.80999845	0.20013888	0.5095781230122721
11621	FYN	0.80993766	0.163656	0.5095992294877175
11622	HPRT1	0.8090894	0.17617708	0.510132367547878
11623	PLGLB1	0.8088345	0.57940024	0.5102467777649144
11624	SPACA9	0.80748165	0.43681937	0.5110040876640225
11625	CYFIP1	0.8070992	0.1615886	0.5111675763570018
11626	ZNF674-AS1	0.80668414	0.5805983	0.5113148298845297
11627	PTPRF	0.8061281	0.14621292	0.5116660048513894
11628	PRB1	0.80596155	0.57531416	0.5117369221039687
11629	CFAP36	0.80576485	0.18826202	0.5118322191867903
11630	CDKN3	0.8042001	0.25474912	0.5127136047323254
11631	TRMT112	0.8035475	0.2559719	0.513034767715153
11632	CHFR	0.80321753	0.1578283	0.5131864382038253
11633	ZNF763	0.8031553	0.25480032	0.5131864382038253
11634	NECTIN1-AS1	0.8024609	0.87603134	0.5135808219411303
11635	SSNA1	0.8006534	0.38429984	0.5146906730394482
11636	GLB1L	0.8005943	0.38605615	0.5146906730394482
11637	DIABLO	0.8004104	0.1720191	0.5147586442005352
11638	RNPEP	0.7994459	0.16438898	0.51535470103798
11639	MRPL40	0.7991815	0.3670897	0.5155064562824218
11640	LINC00498	0.7989947	0.87415797	0.5155425931331193
11641	BCCIP	0.7981488	0.16475655	0.5161010281834921
11642	ARHGAP5	0.7972251	0.13142012	0.5166719147942795
11643	ERICH1	0.7966671	0.15448652	0.5170356831614888
11644	CTU1	0.7959347	0.4036755	0.517455707785779
11645	CPSF4	0.79515123	0.16784275	0.5178550831052019
11646	ZNF326	0.79488283	0.14735158	0.5179855691785491
11647	ZNF638	0.79448897	0.08865734	0.5182168150484389
11648	LNX2	0.7943601	0.16315328	0.5182425363359632
11649	ZBTB34	0.7933605	0.185588	0.5187796214867235
11650	TFAP4	0.7932705	0.25153533	0.5187830134568499
11651	BPHL	0.79284537	0.16693904	0.5190049321900053
11652	STYX	0.7927255	0.17051488	0.5190603521432945
11653	AKAP17A	0.79160863	0.17477939	0.5196258063846853
11654	CCDC13	0.79068893	0.3811747	0.5201446305555817
11655	ECI2-DT	0.7903695	0.5061449	0.5202642239223771
11656	CABP1	0.7900865	0.5041952	0.5204061543761139
11657	ANAPC10	0.7888226	0.15843122	0.5212628923228795
11658	KDM6A	0.78857416	0.099402726	0.5214162146866992
11659	GRM3-AS1	0.7884503	0.2572547	0.5214531675924936
11660	ERAP1	0.7884207	0.16832484	0.5214531675924936
11661	C12orf76	0.7881003	0.251369	0.521628560905424
11662	STAB2	0.7870279	0.8660164	0.5222406357818367
11663	MAMDC4	0.78700304	0.21478438	0.5222406357818367
11664	SLAIN1	0.78699553	0.18521848	0.5222406357818367
11665	VPS26B	0.78696185	0.17395562	0.5222406357818367
11666	TMEM218	0.78685	0.25630975	0.5222904830741042
11667	SNRNP27	0.7867423	0.20989795	0.5223384474188602
11668	ING4	0.786234	0.21023121	0.5225738392457064
11669	SNHG11	0.7858181	0.4265413	0.5227901539029258
11670	GTF2IRD1P1	0.78533256	0.4584231	0.5230985380729511
11671	ALAD	0.7852786	0.17467389	0.5230985380729511
11672	LINC00840	0.78498924	0.86952484	0.5231486246763758
11673	ZNF575	0.78479105	0.663048	0.5232511235224824
11674	LINC01731	0.7843869	0.6612189	0.5234267583055869
11675	AGAP13P	0.7831381	0.32061037	0.5240477551449092
11676	PGAM1P5	0.78257924	0.37944892	0.5243588537487169
11677	FADD	0.7822216	0.34596562	0.524584041595278
11678	SDAD1	0.78219503	0.15706536	0.524584041595278
11679	ARSJ	0.7821009	0.21655166	0.5246102650056096
11680	COPS7A	0.7820363	0.2336072	0.5246102650056096
11681	RNF208	0.7817687	0.5619813	0.5247606229503164
11682	EFHD2	0.78115034	0.21500547	0.5251250145223761
11683	FAM201A	0.780847	0.85851204	0.5252791801436062
11684	TFIP11-DT	0.78041875	0.6601375	0.5253201869254932
11685	ZKSCAN4	0.78030735	0.3588322	0.5253788333226406
11686	UBE2F	0.78024894	0.16031557	0.5253950786845119
11687	STX3	0.7800187	0.16262434	0.525509886188713
11688	MED11	0.77924395	0.35811335	0.5259584407574786
11689	CFDP1	0.77919275	0.14688821	0.5259584407574786
11690	ANP32B	0.7772601	0.15783484	0.5269348866038635
11691	CDKN2D	0.77614814	0.5579497	0.5274700168703118
11692	MYNN	0.7757511	0.1724125	0.5276840558745854
11693	ERAL1	0.775473	0.25404546	0.5278054480390507
11694	SYNGR3	0.7750475	0.8575353	0.5280249297014176
11695	ZNF350	0.77457327	0.22122194	0.5283074219719162
11696	PACSIN3	0.77399373	0.20938492	0.5286328110460338
11697	NUDC	0.77351123	0.16030817	0.5288672236519768
11698	GAL3ST2	0.773494	0.45195782	0.5288672236519768
11699	TUT1	0.77237064	0.24624425	0.5296184681318896
11700	CMIP	0.77142245	0.13120697	0.5301600844722092
11701	CRAMP1	0.77079403	0.15140632	0.53051887807265
11702	NOP53	0.77038187	0.17879452	0.5307626114676662
11703	LINC01204	0.7703319	0.85327023	0.5307626114676662
11704	TRIO	0.7700947	0.08973052	0.5308844020076169
11705	YWHAE	0.7681653	0.13399665	0.5320855484439035
11706	TAGLN	0.76672584	0.19133244	0.5328541802715517
11707	P2RY2	0.76655763	0.29465324	0.5329393057488909
11708	EOLA1	0.7662798	0.41909835	0.5330841452190653
11709	SP140	0.76582056	0.41805995	0.533321622791673
11710	SF3B5	0.7656328	0.4922251	0.5334252753920077
11711	GPR173	0.76501477	0.15779342	0.5337647871916381
11712	NDUFB4	0.76487225	0.19252113	0.5338353202933587
11713	SPR	0.76451296	0.4142264	0.5339540865139022
11714	UNC5A	0.7645001	0.55444527	0.5339540865139022
11715	TRIM31-AS1	0.7641363	0.8476199	0.5340798272129668
11716	TMEM214	0.7628244	0.16924053	0.5348587467684621
11717	CCDC113	0.76270247	0.2043124	0.5348874333583141
11718	EHD3	0.7620163	0.22356103	0.5352793974471045
11719	FTSJ3	0.7617709	0.16464664	0.535430138983097
11720	PIK3AP1	0.7605128	0.2390313	0.5360995274485928
11721	RSPO4	0.76038057	0.2184415	0.5361376123502253
11722	IL12RB2	0.7602125	0.44678244	0.5362233318293305
11723	CPLX1	0.7599845	0.41562185	0.536331014934882
11724	RPL26L1	0.75867105	0.32348314	0.5370472299325952
11725	LINC01119	0.7582782	0.44340912	0.5372340765223976
11726	RARA	0.75797296	0.1849891	0.5374077134316905
11727	PWAR1	0.75767064	0.31074494	0.5375233639204746
11728	UNC119B	0.7576133	0.18574016	0.5375233639204746
11729	CINP	0.75713027	0.20958747	0.5377532083814293
11730	ZNF404	0.7566864	0.2262868	0.5379462460593483
11731	INAFM2	0.75639147	0.3494333	0.538079698090408
11732	PPP1R11	0.7563505	0.23125264	0.5380849833170432
11733	CFAP44-AS1	0.7562161	0.838656	0.5381264670383122
11734	GET1	0.7560264	0.17739394	0.5382046052735203
11735	USP2	0.755927	0.277045	0.5382439669478549
11736	ZNF524	0.7556899	0.64143455	0.5383441833558577
11737	RAC1	0.75542074	0.1481309	0.538526969855813
11738	LZTFL1	0.7553686	0.18698993	0.5385324540903031
11739	MAFG-DT	0.7551354	0.4424983	0.5386614571899738
11740	RND1	0.7549324	0.26405942	0.538756853702824
11741	DDX11-AS1	0.7547551	0.19313063	0.5388275599763813
11742	PLS3-AS1	0.75346875	0.20785703	0.5395817485119783
11743	JKAMP	0.7531082	0.16595435	0.5397564967805702
11744	FBXL19-AS1	0.7528821	0.28967285	0.5398830637615705
11745	PPFIBP1	0.7512793	0.14286758	0.540821589783242
11746	PITPNA-AS1	0.75124335	0.8336174	0.540821589783242
11747	CABYR	0.75032836	0.18342549	0.5414070573067866
11748	UQCR10	0.74990386	0.2477957	0.5416532850558798
11749	LINC01284	0.7484708	0.26872164	0.5425962282702314
11750	ALG2	0.74818707	0.18439409	0.5427739962470729
11751	ACHE	0.7480114	0.30792263	0.5428409127499313
11752	SLC47A1P1	0.74754703	0.6369223	0.5431075739077146
11753	KCNS1	0.7472609	0.8325516	0.5432743304573783
11754	FMC1	0.7468239	0.43672255	0.5435725270152953
11755	TMEM41A	0.74633646	0.16309433	0.5438506068343203
11756	CUL2	0.7444467	0.14722733	0.5449530390195306
11757	LINC02269	0.7437999	0.36447713	0.5452706647648692
11758	FAM126B	0.74349165	0.14988409	0.5454412969909335
11759	COLCA2	0.7429515	0.53809816	0.5457836389387816
11760	KCTD7	0.74287426	0.16830876	0.5458073679196007
11761	USP37	0.74260914	0.14665012	0.5459623184362812
11762	ZNF827	0.7424195	0.14037943	0.54607246828086
11763	CNIH4	0.74172735	0.16327769	0.5463834369239822
11764	GJC2	0.74005944	0.5348313	0.5472608072579405
11765	PIH1D2	0.7398289	0.34181687	0.5473834298845598
11766	GNRH2	0.7397289	0.47761855	0.5474230929205273
11767	HDHD5-AS1	0.7393092	0.3414091	0.5475860974139548
11768	GNB1L	0.7387122	0.22608213	0.5479023300434822
11769	FLVCR1	0.7386925	0.15065989	0.5479023300434822
11770	SLC7A11-AS1	0.7384778	0.6291804	0.5480012444794782
11771	MTCYBP32	0.7376675	0.8229423	0.5483848028258532
11772	UPK3BL1	0.7375431	0.53883874	0.5484558104460053
11773	C2CD4C	0.7371388	0.31505752	0.5486975780480058
11774	GPR18	0.7367349	0.6269915	0.5489252916686652
11775	VKORC1L1	0.7362082	0.14667132	0.5491414562970768
11776	RDH10	0.73581845	0.18645154	0.5493368317850053
11777	CCDC144NL	0.7350598	0.21125653	0.5498532642829738
11778	TET3	0.73395926	0.14023048	0.5503345472241655
11779	RAB30-DT	0.73279685	0.15164566	0.551115544360596
11780	NDFIP2	0.7325467	0.15074213	0.5512410961317242
11781	ADRM1	0.7321247	0.18326344	0.5514567643091949
11782	DDX59	0.73200804	0.16185188	0.5515126943575386
11783	GMIP	0.7316555	0.19958384	0.55173796673663
11784	ULK4P2	0.73122764	0.4717699	0.5519822650020304
11785	ASB1	0.7310384	0.17233516	0.552071211203198
11786	RIC8A	0.7305775	0.19141677	0.5522866830531088
11787	MRPS7	0.7294777	0.22354051	0.5528818234940852
11788	PSCA	0.7291742	0.53446555	0.5530345623221733
11789	UTP18	0.7289873	0.15399934	0.5531223611921786
11790	SDCBP2	0.7287201	0.39773452	0.5532788956223358
11791	BCL2L15	0.7270554	0.52755207	0.5542775280124701
11792	FAM86B2	0.72685224	0.6216006	0.5543300173635649
11793	ZMYM4-AS1	0.72668856	0.43070126	0.554367194551196
11794	TLR5	0.7260283	0.35219574	0.5547099496744488
11795	RPAP3	0.7251371	0.14313102	0.5553353107383494
11796	CFAP157	0.72447187	0.6253188	0.5557005986304089
11797	REPIN1-AS1	0.72445065	0.6190973	0.5557005986304089
11798	TMEM213	0.724295	0.61898196	0.5557839497690222
11799	CC2D2B	0.72340286	0.18911466	0.5563016954364581
11800	ACBD3-AS1	0.72331816	0.80992675	0.5563195810300857
11801	DRD4	0.72322226	0.46772674	0.5563621025450012
11802	RIDA	0.72132707	0.24753538	0.5575454496742114
11803	RPAIN	0.72080547	0.1523578	0.557900372728473
11804	ILF3	0.7207145	0.118856825	0.5579428390786477
11805	RPUSD3	0.7204893	0.19006369	0.558070738082788
11806	PRKAB2	0.7203929	0.15073305	0.5581137205329993
11807	WLS	0.72019356	0.15165095	0.5582041792795979
11808	TRIM61	0.7200654	0.30702186	0.5582602487983926
11809	FAM186B	0.7194299	0.39319998	0.5586004417562854
11810	LONP1	0.71893436	0.16103934	0.5589119509684825
11811	HSD17B10	0.7184006	0.2425404	0.5592684279200103
11812	C17orf107	0.71818155	0.42267624	0.5593637204310908
11813	DICER1	0.71685565	0.12688652	0.560254472046929
11814	ZNRD2-AS1	0.7164629	0.613562	0.5604646934266159
11815	WDR83OS	0.7163901	0.31734326	0.5604959838286403
11816	CSNK2A2	0.71563363	0.14213099	0.5609965647818327
11817	MMAA	0.71547145	0.21573517	0.561082128378324
11818	CPSF4L	0.7143687	0.80314445	0.5617237155771961
11819	SSBP3	0.7142922	0.12628855	0.5617426158360359
11820	TATDN2P2	0.7141923	0.33424056	0.5617777036492227
11821	POLH-AS1	0.7138142	0.52032757	0.5620165609164142
11822	DNAJB13	0.7122634	0.6128171	0.5627947013250176
11823	ACVR1B	0.7109352	0.1431549	0.5635914441146924
11824	GLIPR1L2	0.71087986	0.5218853	0.5635914441146924
11825	DTX2P1	0.7099468	0.22012447	0.5640886518904852
11826	NDUFAF7	0.7081985	0.14935607	0.5651271749534627
11827	URB1	0.7081687	0.14291051	0.5651271749534627
11828	NSFL1C	0.7077832	0.14541464	0.5652930514624513
11829	MRPS11	0.70633054	0.16112599	0.5662641217244246
11830	GIHCG	0.7057896	0.458349	0.566569857910187
11831	MAGI1-AS1	0.7054561	0.26554576	0.5667843528075811
11832	GRIK2	0.70452034	0.16914512	0.5672956272630536
11833	FRYL	0.7038257	0.108448654	0.567692182632137
11834	HPS6	0.7038007	0.6049869	0.567692182632137
11835	CCNT2-AS1	0.7034489	0.15949781	0.5679024849860674
11836	SF3B3	0.70180005	0.1381229	0.5688487739730701
11837	MRPS26	0.7006051	0.23305613	0.5695562666757537
11838	ENDOU	0.70057803	0.60668874	0.5695562666757537
11839	ROMO1	0.7003318	0.23693451	0.5696554776520899
11840	FAM133B	0.69891214	0.13963479	0.5705704696757304
11841	GTF3C3	0.6986671	0.1408822	0.5707035321491731
11842	HMGN2P46	0.69856673	0.4148782	0.570738273871407
11843	TEN1	0.69828385	0.19154352	0.5709221484062031
11844	C15orf61	0.6982071	0.3404596	0.5709458068586089
11845	NOTUM	0.6972132	0.50922096	0.5715499633009379
11846	BABAM1	0.6971143	0.16127877	0.5715764191938355
11847	ZFAND6	0.6968295	0.12852709	0.5717294586544744
11848	MMP11	0.6959631	0.33885348	0.5722359463828365
11849	MRPS2	0.6954053	0.30900836	0.572561564168786
11850	SLC2A5	0.6948072	0.7883147	0.5729209493580242
11851	MEI1	0.6943478	0.30918962	0.5732185136353803
11852	PTPN9	0.69374126	0.13707118	0.5736139284993289
11853	RBM33	0.6936954	0.11977798	0.5736177021171949
11854	RAG1	0.69329965	0.41240418	0.5738681411157995
11855	TMEM17	0.691588	0.38080892	0.5748648385067391
11856	IDH3B	0.6904656	0.1760532	0.5755474449838615
11857	COG2	0.68992877	0.14775644	0.5758551523072688
11858	MEP1B	0.6897653	0.7815479	0.5759278638836054
11859	RBP2	0.6891013	0.5031594	0.5763658295800029
11860	STAM-AS1	0.68807024	0.7819625	0.5769622302197228
11861	EEF1AKMT1	0.68704045	0.18388811	0.5776239299433746
11862	NUDT19-DT	0.6864785	0.77685195	0.5780009638323795
11863	S100A13	0.68622464	0.15208434	0.5781694149729528
11864	ASIC4-AS1	0.6853733	0.50202596	0.5786958101483816
11865	LINC01449	0.6840491	0.5021977	0.5795575908205175
11866	SNX29P2	0.6838473	0.7758477	0.5796717744427292
11867	MYH16	0.68376	0.50407916	0.5797151670753429
11868	EFCAB6-DT	0.6832819	0.4435099	0.5799712688638432
11869	ASCL5	0.6831749	0.7773485	0.5800120038903328
11870	UTP23	0.68285817	0.16708857	0.5802084950710329
11871	FBXL3	0.68222386	0.139745	0.5805888974903867
11872	ZNF425	0.68123126	0.2472663	0.581262902130923
11873	NME5	0.6810431	0.23099957	0.5813700316532046
11874	PSMD6-AS1	0.6796397	0.19677043	0.5821669520688653
11875	DHX40	0.6796064	0.14019021	0.5821669520688653
11876	DYRK4	0.67931426	0.1785483	0.5823511959989996
11877	COL18A1	0.67891896	0.13929726	0.5826183249850707
11878	ZFYVE26	0.6788097	0.13772263	0.5826673664326382
11879	THNSL1	0.67857933	0.37302077	0.582738819304079
11880	MELTF-AS1	0.6784356	0.4989368	0.5828158067029566
11881	RPTOR	0.678295	0.11575425	0.5828997915179306
11882	IFITM10	0.6780863	0.30377907	0.5829878011807014
11883	LINC01107	0.6770831	0.44001287	0.5836644109289122
11884	SMN2	0.6768756	0.25611225	0.5837644503186673
11885	SEC24B	0.6762767	0.12872115	0.5841246327216334
11886	SLC23A1	0.67611295	0.44022045	0.5842022065507428
11887	LINC00222	0.67580724	0.49540058	0.5843921201676453
11888	LARS2-AS1	0.6756045	0.5905997	0.5844633185740352
11889	FBXL20	0.67539734	0.13122587	0.5845954996374297
11890	DHX35	0.67502725	0.13547859	0.5848154158123466
11891	ABCA6	0.6747778	0.300301	0.5849545580087301
11892	MFSD3	0.67370147	0.4008141	0.5855705571190312
11893	LRRC8B	0.67317563	0.14063844	0.5858515989133954
11894	CYP3A7-CYP3A51P	0.6727764	0.766184	0.5860994093566644
11895	GOLGA4	0.6718035	0.09113273	0.58666628393409
11896	STRA6LP	0.6714943	0.15257736	0.5868571005617054
11897	BAG5	0.6713013	0.16950807	0.5869398056097491
11898	FBXW9	0.6711141	0.2789642	0.5870154162953989
11899	INPP5E	0.67089665	0.1981907	0.5870999446071653
11900	LLGL2	0.6708499	0.13778754	0.5870999446071653
11901	SYT12	0.6708298	0.4933899	0.5870999446071653
11902	EEF1DP2	0.6704026	0.7650081	0.5873468296822704
11903	SHMT1	0.6687467	0.1586172	0.5884755584308654
11904	FCGBP	0.6684146	0.2763996	0.5885977832272108
11905	DIXDC1	0.667863	0.13841073	0.5888983995027751
11906	MGAT2	0.66491914	0.26729152	0.5905950396463346
11907	CSTF3	0.6646749	0.124987714	0.5907507482921568
11908	ELOVL3	0.66460353	0.5761632	0.5907644065087448
11909	ALG13-AS1	0.6624621	0.43430066	0.5921502414689375
11910	UCP3	0.66233355	0.36649895	0.5922133314479067
11911	YAF2	0.6618024	0.1311595	0.5925572018981613
11912	INSYN2A	0.66146594	0.24986207	0.5927224385669662
11913	FIZ1	0.6614532	0.22013837	0.5927224385669662
11914	MAP1S	0.6611341	0.18375453	0.5929319819809715
11915	ZNF134	0.66049105	0.14913794	0.5933204017159874
11916	DENND6A	0.6603408	0.13099198	0.5933727982927961
11917	ISCA1	0.6599801	0.14965622	0.5935800344989682
11918	SERPINF2	0.6586726	0.5723892	0.5944194549065517
11919	FAHD1	0.65857995	0.19944693	0.5944715437406218
11920	NIFK-AS1	0.6570446	0.1733342	0.5954057080099638
11921	WDR17	0.6569799	0.1583816	0.595424125050918
11922	APC	0.6557152	0.12738033	0.5962330332109617
11923	BZW1-AS1	0.6553849	0.7519155	0.5963243129429343
11924	PKD1L3	0.65536124	0.29365495	0.5963243129429343
11925	RPS10P28	0.65504426	0.74836254	0.5964968638281318
11926	UBLCP1	0.654578	0.13908781	0.5967925277172494
11927	DBIL5P	0.65344167	0.7511427	0.5975593372833814
11928	SEC16B	0.65312004	0.23527196	0.5977578941825727
11929	ARMCX5	0.6518805	0.18134603	0.5985958924619605
11930	MUC3A	0.6512138	0.24810937	0.5990661675323761
11931	LINC02709	0.6508523	0.56629723	0.5992336976974337
11932	INMT	0.65079683	0.20655845	0.5992531352995144
11933	SLC25A5	0.64965713	0.15242626	0.599848778920781
11934	REELD1	0.649004	0.74432105	0.6001517607481277
11935	LINC02725	0.6489518	0.74864453	0.6001517607481277
11936	MUCL1	0.64875966	0.56700367	0.6002170341419523
11937	GPR156	0.64865834	0.15511592	0.6002738511029545
11938	GAS6-DT	0.6484687	0.7443556	0.6003445575746197
11939	HOMER3-AS1	0.6468848	0.5645113	0.6012206046832127
11940	PRSS48	0.64663583	0.26971272	0.6013894150176017
11941	SPDYE21	0.64621407	0.31723154	0.6016249446203401
11942	PSMB10	0.6461969	0.3173676	0.6016249446203401
11943	RNVU1-31	0.6453504	0.74038064	0.6020981032537983
11944	VAMP8	0.6442896	0.19273117	0.6026902746860489
11945	TMEM187	0.64360225	0.33562645	0.6031402119998286
11946	COPB1	0.6428468	0.124319695	0.6035129412374747
11947	ANKRD49	0.64281934	0.20519142	0.6035129412374747
11948	FOXRED1	0.6409779	0.14276902	0.6046836981549122
11949	RNF113A	0.64004093	0.4214387	0.6051288174530272
11950	UBQLNL	0.6398549	0.38267815	0.6051823606517329
11951	TWF2	0.63976604	0.27566862	0.6052094478483346
11952	B4GALT1-AS1	0.6397174	0.73831946	0.6052094478483346
11953	COG5	0.63958305	0.10525726	0.6053037194895128
11954	LINC00475	0.63918996	0.31437528	0.6054981948925116
11955	SP7	0.6384926	0.7358242	0.6059799923184541
11956	GNG13	0.63816726	0.557046	0.6061987858364782
11957	LIPT2	0.6379018	0.47270393	0.6063715820858004
11958	SLC6A12	0.6376636	0.47205707	0.6064889717355773
11959	ERICH6-AS1	0.63667226	0.16944923	0.6070547635940465
11960	STX18-AS1	0.6355806	0.13037457	0.607735848755422
11961	REXO4	0.6355653	0.15011577	0.607735848755422
11962	STAM2	0.63533795	0.124738134	0.6078452685297525
11963	KRTCAP3	0.6351294	0.22920991	0.6079684661614363
11964	RNF126	0.63366306	0.1723855	0.6089805649833931
11965	SIGLEC10-AS1	0.63336325	0.73251426	0.6091006618395357
11966	HIPK3	0.6331859	0.12223219	0.6092200681846397
11967	HTT-AS	0.6329019	0.41679245	0.6093315845790965
11968	ITGA9-AS1	0.6323681	0.16258682	0.609655151166017
11969	EFCAB14	0.6321191	0.12695728	0.6097765107700929
11970	PRR19	0.63177055	0.55361074	0.6099692554094519
11971	PLCG1-AS1	0.631345	0.17979434	0.6102628725128751
11972	KAT6A	0.63080144	0.110631585	0.6105840930131176
11973	ANKLE2	0.63064325	0.122916065	0.6106706851715021
11974	OAZ3	0.6303896	0.55397385	0.6108190134797802
11975	PSD2	0.630253	0.41411868	0.6108942163433941
11976	AGAP9	0.6298667	0.1549215	0.6111147556984664
11977	GSDME	0.6295973	0.16509953	0.6111469356562172
11978	FAM178B	0.6294423	0.4704013	0.6112253107296023
11979	CX3CL1	0.6290735	0.35020104	0.6114125117256244
11980	MTND4P34	0.6283592	0.7255354	0.6118199038696339
11981	SART3	0.62750524	0.1265755	0.6123540532982873
11982	ZBED5	0.6263386	0.12542807	0.6130474511163633
11983	CADM1	0.6257269	0.13558663	0.6133914928609121
11984	MKNK1-AS1	0.62357754	0.4621963	0.6146994391606122
11985	REC114	0.6235284	0.55313253	0.6146994391606122
11986	ZNF792	0.6226468	0.25171718	0.6152430351422591
11987	DOP1A	0.6224319	0.124396175	0.6153781787370055
11988	LSM4	0.6222833	0.18877843	0.6154557919317951
11989	MTRNR2L12	0.6219293	0.72457314	0.6156355506814856
11990	PARP1	0.6213736	0.12643702	0.6159663619048691
11991	ARPIN	0.621322	0.14858955	0.6159663619048691
11992	LINC01630	0.62120056	0.3459771	0.6160206657078958
11993	LRRC14B	0.62019056	0.718432	0.6166520176812869
11994	JPT2	0.62007105	0.12695996	0.6167255818753685
11995	MAFA	0.61998326	0.71932614	0.6167425419178174
11996	SEC24A	0.61993694	0.123789996	0.6167642141527145
11997	LINC02826	0.619871	0.37118536	0.6167750361062632
11998	FN3KRP	0.6197839	0.16740234	0.6168142034039198
11999	LUCAT1	0.6195314	0.26892358	0.616943416934491
12000	ZNF814	0.6158652	0.12333916	0.619349024929766
12001	ADAT1	0.61529326	0.13723208	0.6196880221916989
12002	NDUFA9	0.6150255	0.12404718	0.619827609771807
12003	GPATCH11	0.6148441	0.16428593	0.6199319498888308
12004	PIK3IP1-DT	0.6146362	0.2138289	0.6200574782703778
12005	ALDH1L1	0.6142652	0.40415207	0.6202690688132955
12006	PHTF1	0.6126243	0.12430069	0.6213354953874907
12007	FXYD5	0.61118823	0.20047787	0.6222265755076136
12008	VWA3A	0.61070305	0.301896	0.6225386798320491
12009	FAM216A	0.6099253	0.17654188	0.6229739636566207
12010	FAR1	0.6096488	0.109195136	0.6231241047631211
12011	PROCA1	0.60914266	0.16584967	0.6234115539669493
12012	BOD1	0.60872865	0.15587588	0.6236945533465035
12013	KPNB1	0.60832316	0.112120315	0.6239440632164241
12014	LINC01185	0.6079215	0.40319866	0.6242087017896271
12015	VSIG1	0.6073546	0.40411183	0.6244821007494508
12016	CNDP1	0.60693264	0.53402317	0.6246162280329287
12017	SERPIND1	0.60667425	0.40042555	0.6247133223074147
12018	ZNF806	0.60657513	0.70671856	0.6247164854818428
12019	PYGL	0.6061388	0.13814305	0.6249170360341945
12020	SYN1	0.60608983	0.39985827	0.6249170360341945
12021	IGFBP7-AS1	0.606087	0.70627636	0.6249170360341945
12022	C17orf98	0.60604715	0.70577365	0.6249170360341945
12023	RIOX1	0.6060361	0.4524606	0.6249170360341945
12024	TBC1D2	0.6056644	0.15493381	0.6251020197550576
12025	ZMPSTE24	0.605633	0.12793612	0.6251020197550576
12026	LIPT1	0.6052869	0.20240799	0.6253153487504536
12027	NOXO1	0.60524064	0.70653075	0.6253153487504536
12028	CSK	0.6048813	0.14806	0.6255269548441702
12029	POLN	0.6048647	0.14099976	0.6255269548441702
12030	KLB	0.60478765	0.5327094	0.6255418925553183
12031	GHRLOS	0.60444	0.18534632	0.6257524632233893
12032	ALMS1P1	0.6023397	0.24481925	0.6269411715373515
12033	SLC2A3	0.6019619	0.12922724	0.6272026521853993
12034	SNAP91	0.6017488	0.2705677	0.6273223415238081
12035	ASB11	0.60123104	0.70170254	0.6276138247709914
12036	PRXL2C	0.60042244	0.17874008	0.6280372058594239
12037	FAM156A	0.6003934	0.1525563	0.6280372058594239
12038	C3orf38	0.59945667	0.13974722	0.6286311165495619
12039	NKIRAS2	0.59840643	0.15861766	0.6293681917077174
12040	NAV2-AS1	0.5980867	0.699825	0.629562077580019
12041	MRPL1	0.59793675	0.12135214	0.6296642172063556
12042	SPOUT1	0.59755725	0.14981872	0.6298979236633407
12043	RNASEH1-AS1	0.5975363	0.3599159	0.6298979236633407
12044	PDXP	0.5939637	0.29265606	0.6323389023626981
12045	CDPF1	0.5938652	0.3115345	0.6323572337623397
12046	PER2	0.5923932	0.12072305	0.6333567175652574
12047	MINDY3	0.59174615	0.11954417	0.6337234715517
12048	SLC35B4	0.5916724	0.12642398	0.6337456837107436
12049	AASDHPPT	0.59129906	0.12190395	0.6339685858300804
12050	MED22	0.5912111	0.15091898	0.6339703336629781
12051	OTOGL	0.5910244	0.16177934	0.6340830109286405
12052	DTX2	0.59037507	0.16884615	0.634546854194168
12053	MZT2B	0.58981884	0.19558263	0.6349093080470553
12054	TTC39A-AS1	0.5893727	0.69188726	0.6351676259241393
12055	DEFB131B	0.5872778	0.35569063	0.6365289061932206
12056	CPLANE2	0.5870685	0.38832387	0.636655257417655
12057	KCTD10	0.586779	0.12562831	0.6367885958147486
12058	SPAG7	0.5864739	0.13327186	0.636958238130975
12059	MTND2P2	0.5858032	0.51995605	0.6373970972584329
12060	EPHA5	0.5849529	0.3935974	0.6379899458177976
12061	TSNAX	0.58397156	0.119974844	0.6386845224520357
12062	TNNI2	0.5828543	0.68584967	0.6393292280664644
12063	WWC1	0.5824072	0.123422265	0.6396299873539733
12064	IP6K3	0.58189607	0.6815726	0.6399145295598156
12065	DPP6	0.58142984	0.13249275	0.6401858340386033
12066	ZNF197-AS1	0.5804874	0.2733458	0.640805966166802
12067	RBKS	0.58022404	0.15586472	0.6409803606015672
12068	GCC2	0.57994145	0.108608864	0.6411137697910161
12069	PDE11A	0.579909	0.17774132	0.6411137697910161
12070	CKM	0.5792989	0.51551247	0.6414558825879073
12071	DDX55	0.57926965	0.12994678	0.6414558825879073
12072	ATP5MC3	0.5787234	0.14766161	0.6417462255322801
12073	SORD	0.57797956	0.13380906	0.6422434771540994
12074	DLEU1	0.5770112	0.12409869	0.6427733062607032
12075	UBE2Q2	0.57571644	0.1109514	0.6436711292144665
12076	ZNF212	0.5749714	0.13132694	0.6440819538766297
12077	GUSBP4	0.5742968	0.38214076	0.644524379421185
12078	GSAP	0.5737408	0.12735854	0.6448997921273756
12079	INTS7	0.5733556	0.11379116	0.6451308257177223
12080	MTOR-AS1	0.57313335	0.67514557	0.6452471658334012
12081	USP5	0.57305795	0.12626131	0.6452471658334012
12082	FARP1	0.5730408	0.10021324	0.6452471658334012
12083	SCARF2	0.5725855	0.17464021	0.6454943895082693
12084	PKP1	0.5719943	0.67531884	0.6457710618458552
12085	ZNF622	0.57193005	0.15910427	0.6457742397477516
12086	MRPL20-AS1	0.57090455	0.23095141	0.6463326285771588
12087	LINC02147	0.5702931	0.67279094	0.6467270600246373
12088	ZNF623	0.56899136	0.13181442	0.6476467033185035
12089	C20orf27	0.56880283	0.2390125	0.6477509057821554
12090	MFSD10	0.5687684	0.18215835	0.6477509057821554
12091	SYDE1	0.5682819	0.18630618	0.6480807994917951
12092	TBPL2	0.56736654	0.50363517	0.6486489120143486
12093	PKD1P5	0.5672993	0.5054703	0.6486489120143486
12094	ANKRD18A	0.566702	0.12520851	0.6490866244611545
12095	KLK14	0.5658155	0.66896826	0.6496250572988855
12096	CHCHD1	0.5656577	0.25665027	0.6497289137424538
12097	DARS1-AS1	0.5652645	0.37551197	0.6499614264815818
12098	LRRC37A9P	0.56483185	0.4235829	0.6502612592708004
12099	MORN2	0.5638834	0.29869616	0.6508303227386716
12100	DPH6	0.5627585	0.110643394	0.6515151216932714
12101	RSC1A1	0.56244946	0.29470184	0.6516696893165924
12102	RAB34	0.56242603	0.1637859	0.6516696893165924
12103	NPIPB12	0.5619088	0.20027317	0.6519381102258025
12104	UROC1	0.56118685	0.6626359	0.6523560157291035
12105	RPL5P30	0.5609943	0.50022197	0.6524390001041355
12106	CEP83-DT	0.56009656	0.6627405	0.6529650262876099
12107	ENO4	0.5600712	0.16024269	0.6529650262876099
12108	CTRC	0.5599028	0.6623684	0.6530506295116185
12109	METTL18	0.5598253	0.50009984	0.6530815399382243
12110	CAPN11	0.55976856	0.49956194	0.6530926063884579
12111	PINX1-1	0.55962145	0.17943652	0.6531829154310008
12112	PRPSAP2	0.55926394	0.11153178	0.653361634057293
12113	SUMO4	0.5584262	0.3147329	0.6539407654228215
12114	AQP5	0.5581193	0.65961635	0.6540200860665609
12115	ZFP82	0.55712223	0.11661339	0.6546577386657794
12116	ZNNT1	0.5568684	0.49646512	0.6548133078222457
12117	IFI27L2	0.55665916	0.37095022	0.6549114738519634
12118	RHOT2	0.5562789	0.12267803	0.6551129385053325
12119	PLCG1	0.5561981	0.10905946	0.6551438137600671
12120	ZNF30-AS1	0.5561181	0.49843353	0.6551641271384152
12121	BTBD6	0.5559831	0.29333016	0.6552381126621418
12122	RABGAP1L-AS1	0.5550209	0.4179987	0.6558824839330178
12123	NDUFAF3	0.55430585	0.211355	0.6561666471203803
12124	FAM149B1	0.55403304	0.11386949	0.6562927400723373
12125	SUGT1P4	0.5529414	0.49347302	0.657094703441034
12126	ADRA2B	0.55271727	0.4932696	0.6571737404325335
12127	SRRM5	0.5521314	0.24109541	0.6575674857812461
12128	PAQR8	0.55176896	0.18480805	0.6577821229205273
12129	SPINK2	0.55125856	0.36794427	0.6581084625936099
12130	MAT1A	0.54973525	0.30857927	0.6591418708547369
12131	CELF2-AS2	0.5494806	0.41558987	0.6592891877053201
12132	CTNNB1	0.5492911	0.10146826	0.6593329079973974
12133	NME9	0.5492555	0.19126561	0.6593329079973974
12134	SEPTIN14P1	0.5492347	0.64972824	0.6593329079973974
12135	MAPKAPK5-AS1	0.5490899	0.2044206	0.6593954545915466
12136	BTBD18	0.54890156	0.41316882	0.6595035578574268
12137	PRTFDC1	0.5488327	0.1287979	0.6595307840822022
12138	SLC35C1	0.5482174	0.21635076	0.6599088179518354
12139	SETD9	0.5476021	0.1816219	0.660353585854447
12140	PJA1	0.5465108	0.16332307	0.6611016984521962
12141	C1QTNF2	0.5458194	0.64726084	0.66149838250289
12142	SPATA5L1	0.5455829	0.15851746	0.6616164246191556
12143	DDX11L2	0.54555225	0.48777667	0.6616164246191556
12144	C5orf47	0.54536635	0.48940495	0.6616504047400368
12145	VASH1-AS1	0.5452595	0.19375914	0.6616504047400368
12146	SLC25A30	0.5449628	0.15738887	0.6618055316678195
12147	LINC01234	0.5445041	0.33074093	0.6620584802095223
12148	TTYH3	0.54400164	0.11105938	0.662389148837383
12149	ACVR1C	0.5433781	0.30912244	0.6627390776351513
12150	PLCL1	0.54322654	0.13717529	0.6628021590696402
12151	MARVELD1	0.542592	0.23488626	0.6632140106154765
12152	LINC01357	0.54144883	0.13445044	0.6639389970029465
12153	OTUB1	0.5410622	0.12262898	0.6641371564757635
12154	PCDHB3	0.54101646	0.36097687	0.6641371564757635
12155	TNKS1BP1	0.54063225	0.1127768	0.6644098254345941
12156	SEZ6	0.5399836	0.4827557	0.6648440359483149
12157	MPLKIP	0.53991127	0.16750629	0.6648609370147667
12158	TBCB	0.5398811	0.13013746	0.6648609370147667
12159	HAUS5	0.53772867	0.11812409	0.666102836298293
12160	UBQLN1	0.5376604	0.103279	0.6661234609003256
12161	PKNOX1	0.5375851	0.11221456	0.6661519179129591
12162	INPP4A	0.53743523	0.10144125	0.6662326870164956
12163	KCTD4	0.5371285	0.63960975	0.6663934936799636
12164	REEP4	0.53675216	0.23500037	0.6666271645823715
12165	TOP3A	0.53660583	0.109555684	0.6666877759566554
12166	HEIH	0.53658897	0.25580537	0.6666877759566554
12167	ELOF1	0.53650856	0.18025433	0.6667188399274527
12168	MCAT	0.5362982	0.22502032	0.6668477930174013
12169	C16orf91	0.53563076	0.40556613	0.6673288537973409
12170	TMEM263	0.5351184	0.10839827	0.6676100589639834
12171	GOSR2-DT	0.53469086	0.6377779	0.6678564252155926
12172	CACNA1C-AS2	0.53407764	0.63453394	0.6683090951410978
12173	VPS11	0.53356767	0.12642033	0.6685856706193949
12174	SLC28A1	0.5335509	0.26568332	0.6685856706193949
12175	CNOT9	0.5323645	0.108401254	0.6693584474222278
12176	SLC30A6-DT	0.53232795	0.6372245	0.6693584474222278
12177	TCAF1P1	0.53222495	0.6363111	0.6694074054062781
12178	RC3H1	0.53209174	0.09794097	0.6694943476017834
12179	MAP7D1	0.5319536	0.114570625	0.6695331199660556
12180	PPT2	0.53165966	0.14040636	0.669614799093669
12181	RBBP4	0.5316122	0.10101178	0.669614799093669
12182	SYVN1	0.53067774	0.13757502	0.6702270327897792
12183	ZNF37A	0.5304784	0.107570864	0.6703490296324156
12184	GCNA	0.53032154	0.2097427	0.670436490407434
12185	NFKB2	0.5300181	0.12208533	0.6706408999154128
12186	MSMO1	0.52965844	0.120475315	0.6707881209161843
12187	CLCA4-AS1-1	0.52951944	0.632604	0.6708180783962603
12188	ZC3H8	0.5287144	0.11148348	0.6712911398959066
12189	EIF3K	0.52765286	0.11430143	0.6719505998629812
12190	ITPK1-AS1	0.5273989	0.6307707	0.6720844100674177
12191	NME6	0.5265705	0.12676133	0.6726595111607614
12192	ZC3H12D	0.52526325	0.39882225	0.6734723059092148
12193	NR2F6	0.5239585	0.1474127	0.6743630027864926
12194	POTEKP	0.5232496	0.29596046	0.6748543474210502
12195	SUGT1P1	0.52317387	0.19120318	0.6748543474210502
12196	TRPV1	0.52209765	0.10783774	0.6755487946551819
12197	FBXW7	0.5200059	0.09784639	0.676849069820063
12198	LINC00856	0.51994187	0.12827945	0.6768645908520068
12199	TEX9	0.5196463	0.10665345	0.6770614735717395
12200	PIDD1	0.51929617	0.159437	0.6772980110716565
12201	LINC01946	0.51917636	0.61999524	0.6773577818646348
12202	MAD1L1	0.51764005	0.0988822	0.6784274652280312
12203	PPIAP46	0.5174335	0.39600575	0.6785158552292581
12204	MIA	0.5172488	0.39203385	0.6785917256785416
12205	MAPKAPK5	0.5165424	0.10289185	0.6790416292485744
12206	SERTAD3	0.51601726	0.1423128	0.6792611353131042
12207	TARS1	0.51600343	0.105007954	0.6792611353131042
12208	ST3GAL2	0.5159296	0.104676865	0.6792611353131042
12209	DCST1-AS1	0.5158393	0.6208086	0.6792823428689094
12210	LIPI	0.5150409	0.2715354	0.6797830736216766
12211	ADM5	0.514872	0.4638586	0.6798807779862132
12212	COPS9	0.51475585	0.20427726	0.6799409468651874
12213	ARHGAP44-AS1	0.51464975	0.62057	0.6799750535156454
12214	TRIB3	0.51435506	0.23417585	0.6801527305214264
12215	RRH	0.5128614	0.25560457	0.6810605574670477
12216	SCN4A	0.5123345	0.34467563	0.6813271097168879
12217	DNAJC5G	0.5117103	0.61563635	0.6817078077477619
12218	POGLUT3	0.5113488	0.11622397	0.6819355189373041
12219	PLA2G10	0.51128435	0.46364456	0.6819451715540646
12220	ZNF169	0.5106552	0.1384629	0.6822759137180996
12221	NDUFB5	0.51042557	0.1256669	0.6824218974790233
12222	UTP15	0.510365	0.13162151	0.6824346310377363
12223	SLC9A3	0.50951004	0.17132594	0.68299496488694
12224	KLLN	0.5093444	0.6149679	0.6830501597002506
12225	RFFL	0.5086397	0.10263023	0.683429080654386
12226	RABL2A	0.5084371	0.12637922	0.6835397779372496
12227	LINC00702	0.5083709	0.38735932	0.6835509656381417
12228	ZDHHC12	0.5082266	0.26970288	0.6836336937002807
12229	FRAT1	0.5080243	0.38552216	0.6837569388607273
12230	GLRA4	0.5077492	0.6120998	0.6839175080746605
12231	NFATC2	0.5074825	0.11171974	0.6840885207325575
12232	LINC00551	0.50689954	0.22401264	0.6844054528861321
12233	ZNF436-AS1	0.5064686	0.3406811	0.6846744250095099
12234	SUGCT-AS1	0.50564486	0.6101055	0.6851399981896831
12235	NPIPA5	0.5054699	0.26838055	0.6852405906580042
12236	IL17REL	0.5053963	0.4563782	0.6852405906580042
12237	MAP3K14-AS1	0.5053587	0.21362858	0.6852405906580042
12238	NINJ2	0.50484085	0.24040098	0.6856116005627332
12239	BRK1	0.5031755	0.12152124	0.6867839180740751
12240	SLC1A6	0.5030459	0.33857536	0.6868467996502574
12241	OCM	0.50156575	0.45334342	0.687803737427986
12242	RNPEPL1	0.50141597	0.17397374	0.6878902761565262
12243	UBE2D1	0.500411	0.1078615	0.6886139988276423
12244	GPER1	0.50040966	0.26449782	0.6886139988276423
12245	STAM	0.4996981	0.10209714	0.6891072143554365
12246	RANGAP1	0.49752092	0.10527366	0.6905445696298197
12247	NT5DC3	0.49737704	0.12030498	0.6906224909029978
12248	BEX2	0.4973066	0.15739068	0.6906243024872467
12249	RABGGTA	0.49652046	0.16198531	0.691159819088843
12250	SNTG2-AS1	0.49637353	0.5983822	0.6912230004306824
12251	SURF4	0.49635452	0.0999825	0.6912230004306824
12252	XKRX	0.49529442	0.28157812	0.691924172965789
12253	SRSF10P1	0.49525088	0.598308	0.691924172965789
12254	PLAA	0.4932118	0.10193218	0.6931454636900942
12255	STPG1	0.49304035	0.13103439	0.6931798868854282
12256	GSTO2	0.4929693	0.10426671	0.6932025293241513
12257	SOCS1	0.4924272	0.3312849	0.6935203519578338
12258	DAP3	0.4922493	0.097688705	0.693601811055729
12259	ZNF527	0.4922432	0.12596078	0.693601811055729
12260	MFSD5	0.4908604	0.30240768	0.6945850798686432
12261	SIAH3	0.49052623	0.33201542	0.6947461004371787
12262	LINC01270	0.48956048	0.5931112	0.6953625236982139
12263	NUDT2	0.4891138	0.14910887	0.6956874947907336
12264	ASIC4	0.48900223	0.3734108	0.6957384966194177
12265	LINC02223	0.48801574	0.591676	0.6962701748407096
12266	HNRNPH2	0.486731	0.11107312	0.6972240572342279
12267	PLN	0.48612252	0.4422799	0.6975568546702422
12268	LRFN1	0.48595884	0.24452834	0.697624072511258
12269	TIGD7	0.48582074	0.15567794	0.6977000734371093
12270	CAHM	0.48563218	0.58923686	0.6977710142631718
12271	CCDC77	0.48480543	0.10669486	0.6982609361968046
12272	MRPL20-DT	0.48459357	0.58645344	0.6983203756733034
12273	ST3GAL4	0.48437855	0.107167184	0.6984608904193982
12274	TIFA	0.4836702	0.2574322	0.6989823575503377
12275	KLHL23	0.4835855	0.09743151	0.6990168743667303
12276	MRPL27	0.48335528	0.14341244	0.6991632712324315
12277	BCAR4	0.48293304	0.43976477	0.6994199046612626
12278	EDAR	0.48262483	0.19297975	0.6996032665039892
12279	BEX1	0.48257637	0.32703257	0.6996032665039892
12280	SLC17A3	0.4815331	0.4389171	0.7003171706908726
12281	CNMD	0.48141408	0.13083412	0.700386035907068
12282	RNF224	0.47952864	0.5830035	0.7016569100297703
12283	MYOT	0.4793608	0.43756908	0.701759440655227
12284	DRC1	0.4790924	0.2575174	0.7019062208174528
12285	GTF2IP1	0.47896284	0.2295508	0.7019735910894018
12286	NPW	0.47886553	0.3259202	0.7020143856935054
12287	LINC01648	0.47806284	0.5816591	0.7025040109184736
12288	PMF1-BGLAP	0.477453	0.29325762	0.7028524513448549
12289	KIAA2013	0.47635522	0.16782638	0.7036198223153558
12290	EEF1AKMT4	0.47625005	0.29248536	0.7036664575748349
12291	LINC02345	0.47447026	0.5772982	0.7048256202681632
12292	SUPT4H1	0.47437707	0.14892188	0.7048710584846812
12293	METTL1	0.47375408	0.21714126	0.705294657609839
12294	C19orf67	0.4736498	0.32039964	0.7053394608484831
12295	RHOXF1	0.47274452	0.43064973	0.7059487190635421
12296	TLL2	0.47263086	0.17052385	0.7060096803270703
12297	PSMG1	0.47248256	0.112437956	0.7060842674652935
12298	ZNHIT2	0.4717114	0.5737773	0.706628427932232
12299	ATRAID	0.47152647	0.12892698	0.7067102006724518
12300	RPS27L	0.47117242	0.11753981	0.7069216779210095
12301	PMEPA1	0.47098234	0.10205977	0.7070385943432833
12302	ZFP41	0.47033906	0.116099276	0.7074422351127797
12303	PAK5	0.47009552	0.1999944	0.7074743402057185
12304	CMTM2	0.46989432	0.4313223	0.7075664258309661
12305	ETF1P2	0.46883932	0.572805	0.7083412675870854
12306	SEC61A1	0.46851993	0.0940453	0.7085704075348107
12307	NDUFS4	0.46768555	0.09282589	0.709196276602867
12308	NBPF2P	0.46746525	0.56993794	0.709328359854173
12309	TAS2R20	0.46735248	0.23542154	0.7093875364574603
12310	OR2AT4	0.46696985	0.56994534	0.7096498813014143
12311	RNF227	0.46656692	0.31782034	0.7099042011921325
12312	RRAS2	0.46616846	0.0901458	0.7101540805470342
12313	ZFX-AS1	0.46496588	0.56779593	0.7109595882633247
12314	HMGB1P49	0.46482885	0.5688352	0.7110303333133423
12315	PDE4DIPP1	0.46438676	0.56585354	0.711282477019883
12316	UMAD1	0.4643075	0.09301736	0.7113156263214175
12317	NUDT10	0.4642199	0.1854847	0.7113488421929357
12318	NRIR	0.4638758	0.5675939	0.7115768850018471
12319	EFCAB10	0.46377718	0.16204827	0.7116074294211332
12320	LRP5	0.4635748	0.09416678	0.7116866300148272
12321	NPIPB3	0.46329033	0.15734716	0.7117592709431524
12322	BET1-AS1	0.46311632	0.56379277	0.7117592709431524
12323	LINC01511	0.46311256	0.5660436	0.7117592709431524
12324	TGIF2	0.46301663	0.095029905	0.7117592709431524
12325	DEGS2	0.46299735	0.2645997	0.7117592709431524
12326	ASB2	0.46289802	0.35556963	0.7118003879468963
12327	ARMC6	0.4626156	0.11980184	0.7119927282044793
12328	ST13P4	0.46250612	0.56695014	0.7119991330915523
12329	AKAP11	0.46139708	0.0905516	0.7126791040349078
12330	ZNF407-AS1	0.4610957	0.15440293	0.7128505701045256
12331	CLCN7	0.4610495	0.09897606	0.7128516677847736
12332	PYHIN1	0.46070853	0.5654804	0.7130394498079826
12333	GNAZ	0.4602828	0.12954363	0.7133197227423363
12334	DDTL	0.45974788	0.2100199	0.7136373644128579
12335	TULP1	0.45964062	0.42044744	0.7136710261458599
12336	ZNF587	0.45950648	0.09249168	0.713726962120799
12337	PLOD1	0.45889717	0.09571893	0.7140938619519417
12338	ERFL	0.45870537	0.35613123	0.7141818510441463
12339	EIF2B5-DT	0.45854193	0.5621875	0.7142713210606338
12340	KCNAB1	0.45834374	0.15150586	0.7142972539010464
12341	UBA52	0.45699674	0.11676766	0.7151923292580141
12342	TBL2	0.45688343	0.11465951	0.7152475132016168
12343	JMJD8	0.45669827	0.1875278	0.7153588299505393
12344	INSRR	0.45568913	0.41789705	0.7160907375453573
12345	NDUFA7	0.4556815	0.5574232	0.7160907375453573
12346	TMEM86B	0.4539154	0.41674265	0.7172441423250149
12347	CCT2	0.45314816	0.090981595	0.7177914943403318
12348	ACOT8	0.4529304	0.1318467	0.7178593463424996
12349	SETDB2	0.4521194	0.098861486	0.7184678020542243
12350	ZNF114	0.4519407	0.13536708	0.718568522555522
12351	SIK1	0.45176265	0.4189526	0.7186416532370721
12352	RB1-DT	0.45160833	0.34845662	0.7187133400853086
12353	AP4B1-AS1	0.45106012	0.34982175	0.7189576192676917
12354	NXF5	0.4507552	0.4142726	0.7191587536403127
12355	WDR77	0.45054713	0.10828177	0.7192956925081953
12356	ELOC	0.45037046	0.09381471	0.719401174749343
12357	RPL23AP7	0.44855988	0.22594628	0.7205906177025315
12358	CTD-2350J17.1	0.4473958	0.5512712	0.721296759955674
12359	IRF2BP1	0.44718912	0.25555244	0.7213996896184074
12360	CENPV	0.44695008	0.12946105	0.7215560073904654
12361	SFT2D1	0.44599152	0.09743602	0.7222136831479178
12362	PAFAH1B2	0.44529882	0.08631453	0.7227287747437223
12363	DGLUCY	0.4450331	0.090822175	0.7229059494001264
12364	ITGA10	0.44488528	0.1781661	0.7229860749649646
12365	ALOX12	0.44462729	0.30522272	0.7231561555134186
12366	ZNF416	0.44416904	0.25501406	0.7234500696567722
12367	EFNA4	0.44397655	0.18912931	0.7235679256280971
12368	ZSCAN23	0.44384447	0.10755077	0.7236381698826639
12369	RPS4XP16	0.44373873	0.20247017	0.7236843123708987
12370	MAP3K20-AS1	0.4435137	0.18351567	0.7237947860799891
12371	ZC3H12A	0.4423298	0.1356027	0.7245018493776555
12372	GPN1	0.4421242	0.12106953	0.7245837367259217
12373	MRPL52	0.44156134	0.12939827	0.7249260461411353
12374	HIVEP2	0.44104934	0.09466625	0.7252299705241713
12375	PPP1R27	0.44051543	0.5433785	0.7255735426316098
12376	HARS2	0.44021896	0.12058387	0.725677262978472
12377	DNAJC12	0.4387559	0.4035027	0.7267680361228807
12378	LINC00407	0.43864813	0.29943445	0.7268133297368984
12379	MAX	0.4371702	0.08868076	0.7277158321680767
12380	C1orf220	0.43706888	0.5397503	0.7277523762406745
12381	LINC01545	0.43666443	0.3395978	0.7280455814476665
12382	NT5DC1	0.43654612	0.087017074	0.7281070233557504
12383	SPIN1	0.43649024	0.074984096	0.7281166652930021
12384	SLC38A7	0.43620467	0.10260766	0.7282717557044247
12385	SLFNL1-AS1	0.43562305	0.112694725	0.7286296100188899
12386	SMIM20	0.4347565	0.15384811	0.7292131367085595
12387	C1QTNF12	0.43378508	0.53520334	0.7298759056425894
12388	TEKT3	0.4337159	0.21988946	0.7298981611684385
12389	PABPC5	0.43291274	0.18479137	0.730256814172129
12390	USP3-AS1	0.4324071	0.11418621	0.7306248172120199
12391	PARP11-AS1	0.43235028	0.5344052	0.7306282735836462
12392	ZNF451-AS1	0.43224588	0.13549846	0.7306473283102506
12393	BABAM2	0.43215078	0.06920468	0.7306602466292654
12394	EOLA2	0.43161753	0.15463495	0.7310402595743523
12395	CWC15	0.4312356	0.10174079	0.7312750908960659
12396	ISY1	0.430143	0.095280975	0.7320401857936812
12397	STRIP1	0.42990488	0.08692485	0.7321480114658132
12398	MYG1-AS1	0.42927095	0.5335026	0.7325457044742417
12399	C2orf66	0.42921987	0.39594176	0.7325562996590499
12400	GSKIP	0.42883855	0.09657019	0.7328312105988026
12401	TTC32	0.4283729	0.1265582	0.7331669662986543
12402	DCTD	0.42758492	0.092635036	0.7337114081577197
12403	DHRS13	0.42701572	0.14221604	0.7341075692418898
12404	PDCD11	0.42648053	0.08583623	0.7344291967443773
12405	NOC4L	0.4260457	0.16641407	0.7347403357706968
12406	PPP1R21	0.42508122	0.084619306	0.7354751582615605
12407	MCOLN1	0.42494705	0.14409555	0.7355451432591443
12408	ANTKMT	0.42445675	0.2898123	0.7358623704518374
12409	RAN	0.42394888	0.08753368	0.736165108807856
12410	FANCG	0.4235728	0.113111585	0.7364290004670772
12411	SPART-AS1	0.42208114	0.12434095	0.7374778071392089
12412	CEBPA-DT	0.42182142	0.52375686	0.7376426013933063
12413	SLC39A6	0.4215618	0.09020283	0.7377867869452904
12414	CHST13	0.42064032	0.521812	0.7383378672113158
12415	METRNL	0.42037025	0.13065667	0.738459042141197
12416	MESD	0.4203628	0.08612373	0.738459042141197
12417	MFAP3L	0.42022586	0.09890354	0.7384963005542525
12418	SMKR1	0.4196977	0.5212142	0.7388402307842326
12419	CDC23	0.41871715	0.09522755	0.7394161391663233
12420	ACOT13	0.4182747	0.10297714	0.7396982902198624
12421	LSM2	0.4180083	0.139513	0.7398397112247763
12422	C11orf54	0.41777822	0.09126075	0.7399880744403858
12423	MEX3D	0.41728124	0.13509056	0.7402420443074199
12424	GLI4	0.41632184	0.16111824	0.7409267972536226
12425	ODF2-AS1	0.4162776	0.51919323	0.7409267972536226
12426	PCDHA13	0.41598517	0.21080862	0.7410974031086388
12427	BMS1	0.41548756	0.08200361	0.7414262396332844
12428	CDKL2	0.41532648	0.16599135	0.741482421614387
12429	MAST4	0.41421607	0.08980447	0.7422667716875013
12430	PITPNM1	0.41416487	0.1311673	0.7422678673919244
12431	SLC35B2	0.4137064	0.14372376	0.7425997963032894
12432	PGBD2	0.41360384	0.123466715	0.7426449869835349
12433	DNPH1	0.41260242	0.17640977	0.743302682411969
12434	TWNK	0.4117656	0.1525325	0.7438293710211973
12435	ANGPTL3	0.41163856	0.51185197	0.7438549323035817
12436	ZBTB37	0.4111968	0.08546836	0.7440641357274344
12437	DPH5	0.4111591	0.10099279	0.7440641357274344
12438	CTCF	0.4108851	0.08061852	0.7442116291903722
12439	MIEF1	0.4103908	0.09592791	0.7444986339774247
12440	NAA20	0.41022494	0.09107616	0.7445956850379837
12441	CMBL	0.41004047	0.17544661	0.7447071963744607
12442	MIS12	0.40977108	0.11791838	0.7448501404609026
12443	SPDYE6	0.4087369	0.2354228	0.7454607042458191
12444	MRPS33	0.40855578	0.15066758	0.7455717827459537
12445	RPP38	0.40755635	0.09567023	0.7462218778953915
12446	ZNF22	0.40665415	0.116621174	0.746670068701078
12447	CCDC43	0.40655744	0.09071334	0.746704372603395
12448	PSMB2	0.4061035	0.08488587	0.7469965680060192
12449	FAM72C	0.4056865	0.5061695	0.7472879607926415
12450	SLC12A5-AS1	0.4051	0.1964542	0.7476553633586425
12451	PPOX	0.404906	0.1282768	0.7477743991239155
12452	TMEM79	0.4039868	0.20626196	0.7482941350200866
12453	LINC02254	0.4038483	0.19451843	0.7483670116233554
12454	KCNE2	0.40344617	0.37496784	0.7485802224429137
12455	LPAR3	0.4031532	0.17877913	0.7487818999214544
12456	FTSJ1	0.40254435	0.11527953	0.749161765756745
12457	RASL12	0.40238532	0.23101561	0.7492511032676148
12458	PRR4	0.4011346	0.13917921	0.7502047495853716
12459	NHP2	0.40097818	0.13402426	0.7502365540196908
12460	LINC01917	0.4006422	0.23032935	0.7504661151438861
12461	ARPC5	0.40045407	0.0832561	0.7505850651779896
12462	VAMP9P	0.39988056	0.5002208	0.7509612132225669
12463	SLC37A1	0.39980108	0.08385742	0.7509644812771987
12464	BOK-AS1	0.39941236	0.3120552	0.7512358422803668
12465	KLHL8	0.3992161	0.08499323	0.7513607737834527
12466	FAU	0.3983682	0.10506267	0.7518951520711917
12467	TG	0.39758718	0.16994612	0.7523753956785528
12468	SEC14L5	0.39725918	0.24953437	0.7525659627584671
12469	FAM90A1	0.39641622	0.24713163	0.7530278279431533
12470	LINC01970	0.3964092	0.36956447	0.7530278279431533
12471	NAB1	0.39585224	0.0824347	0.7534067050054641
12472	BCRP3	0.39496726	0.24610318	0.7539136780200966
12473	PAX8-AS1	0.3946263	0.1638488	0.7541360043564078
12474	LINC00467	0.39365542	0.09234333	0.7548064642999951
12475	FOXN1	0.39333263	0.36577114	0.7549904182598984
12476	SLC26A3	0.39305523	0.2705562	0.7550666494383866
12477	ZNF577	0.3928135	0.0815002	0.7551922226786577
12478	ANKRD9	0.39228994	0.2111509	0.7555367121048139
12479	GK	0.39213735	0.10297899	0.7556245719535648
12480	SMIM31	0.39184695	0.3669096	0.755818785636181
12481	HSD17B1P1	0.39133385	0.36716506	0.7561950131666818
12482	HNRNPA1P14	0.39082032	0.49040258	0.7565315675668011
12483	PCDH9-AS2	0.39068612	0.4918726	0.7565655006864274
12484	EEF1B2	0.39044914	0.08227737	0.7567264291218038
12485	GPAT4	0.39038685	0.07991256	0.7567411281307361
12486	EIF2S2P6	0.39025268	0.49150977	0.7567655845663877
12487	LINC01361	0.38955703	0.4904491	0.7571740436673148
12488	CIBAR1	0.3895299	0.08529719	0.7571740436673148
12489	EFCAB12	0.3891137	0.16720752	0.7574349560418486
12490	C19orf33	0.38899308	0.3630301	0.7574916643923953
12491	FAM222A-AS1	0.3882078	0.19831818	0.7580039560792977
12492	BEX3	0.38817832	0.08022569	0.7580039560792977
12493	LIN52	0.3879526	0.07910222	0.7581499267967118
12494	TPP2	0.38765976	0.073074855	0.7583492020076562
12495	NUDT7	0.38585255	0.19781114	0.759688929744908
12496	TPRN	0.38559827	0.17074803	0.7597837881280048
12497	ABHD15-AS1	0.38550475	0.10480081	0.7598246515904634
12498	VCPKMT	0.3843357	0.10490584	0.760617316377046
12499	FOXN4	0.38306943	0.26373714	0.7614880412492016
12500	XK	0.38068452	0.35534984	0.7631135797879399
12501	LINC02739	0.3798144	0.4776991	0.7636647406851637
12502	LEXM	0.37900737	0.47792792	0.7640916523487061
12503	FOLR1	0.37895772	0.47860253	0.764093603055619
12504	ZC3HAV1	0.3785786	0.077387005	0.7642953800991125
12505	KIAA1143	0.37730607	0.08119798	0.7651371575559014
12506	CARMIL1	0.37724358	0.07348377	0.7651513340967263
12507	BSN-DT	0.3771266	0.47556812	0.7651742778608949
12508	HLA-DRB1	0.3770791	0.29502073	0.7651742778608949
12509	CHGA	0.3768914	0.47731733	0.7652413727015128
12510	RBFOX1	0.376449	0.0875977	0.7655441473001736
12511	MTX2	0.37643558	0.07393318	0.7655441473001736
12512	GRHL3-AS1	0.37587416	0.18332428	0.7658489545605631
12513	PINK1-AS	0.375355	0.14258945	0.7661175600722473
12514	CUTALP	0.37531283	0.10406327	0.7661175600722473
12515	SMIM15	0.37471652	0.09762453	0.7665243393768736
12516	LINC01310	0.37378693	0.19117549	0.7671239810994547
12517	PSME4	0.37370473	0.06453002	0.76715569473203
12518	PRKAB1	0.37336987	0.09784821	0.7673509430213881
12519	LINC01708	0.3720413	0.23616695	0.7683086037938425
12520	LINC01560	0.37139112	0.2911379	0.7687191064872096
12521	IARS1	0.37052	0.07103604	0.7693887265855525
12522	TSPAN2	0.36969987	0.1002187	0.7699750414347072
12523	HCK	0.3695967	0.23253585	0.7700202664813917
12524	RCVRN	0.36940825	0.46873552	0.7701278432097345
12525	RTL8A	0.36899245	0.15870756	0.7703958474187057
12526	CCDC39-1	0.36880714	0.14042585	0.7704724390123769
12527	PEX12	0.36833143	0.25730038	0.7707068392364608
12528	PKLR	0.3678824	0.4661366	0.770990823900512
12529	ANO2	0.36728173	0.082932636	0.7713703926551981
12530	CAPN8	0.36704376	0.34400126	0.7715228376592366
12531	R3HDM1	0.3661903	0.060346697	0.7720432862619625
12532	RCOR3	0.36617318	0.06792104	0.7720432862619625
12533	RB1	0.36560804	0.073924996	0.7723882040516376
12534	TESC-AS1	0.36550713	0.3434333	0.7724284678051501
12535	NUP160	0.3653696	0.0710309	0.7725060486989186
12536	VAT1	0.36511603	0.0870169	0.7726730212668161
12537	GFER	0.36481524	0.16903837	0.77284858793185
12538	SMG7-AS1	0.36479753	0.46331847	0.77284858793185
12539	PCYT1B	0.36454436	0.11207834	0.7730232336656548
12540	MRTFA-AS1	0.36369845	0.28632897	0.7735327041115806
12541	CSPG5	0.36289194	0.25201526	0.7741310944413313
12542	IL20RB	0.3625281	0.109855324	0.7743144561239397
12543	STARD10	0.3623295	0.13788538	0.7744010596586177
12544	CLEC18A	0.36190903	0.28507987	0.7747010135845139
12545	CKMT1B	0.36173022	0.17565368	0.7747739478694676
12546	LINC02569	0.3617271	0.4585498	0.7747739478694676
12547	SMYD3-AS1	0.36089796	0.45855197	0.7752170549675884
12548	RFX8	0.3605067	0.1346018	0.7754649191630577
12549	B3GNTL1	0.3586564	0.08454594	0.7766496101453411
12550	MPZ	0.3586176	0.28229833	0.7766496101453411
12551	SCRIB	0.35819715	0.081571035	0.7768502826343608
12552	CYP26A1	0.35719875	0.110983424	0.7775011828362692
12553	C3orf86	0.35583183	0.3348065	0.7785651527420938
12554	TPI1P2	0.35566273	0.33480603	0.7786635703589283
12555	SCARF1	0.35532668	0.13635774	0.7788931056241744
12556	CYB561D2-1	0.35482964	0.45054847	0.7791519804369177
12557	ZXDA	0.35419455	0.19226551	0.7795923451100917
12558	MAP3K19	0.35406366	0.4498675	0.7796496638649499
12559	SAC3D1	0.35349452	0.27855507	0.7799692325408695
12560	GPD1	0.35254568	0.33284146	0.7806598867826521
12561	WDR87	0.35177362	0.44854227	0.7812442578072474
12562	CALHM4	0.35142094	0.44853225	0.7814167094978374
12563	KCNG2	0.3508123	0.4457413	0.7817643362381584
12564	EEF2KMT	0.35040578	0.15627937	0.7820191465056888
12565	PTMA	0.3503114	0.0660443	0.7820608685472371
12566	VDAC2	0.3499934	0.07119107	0.7822412456744867
12567	MOV10L1	0.34991303	0.24281844	0.7822664433232359
12568	SLC7A6OS	0.34983715	0.07658828	0.7822931343704362
12569	OACYLP	0.34969738	0.24885565	0.7823320526116446
12570	TSPAN13	0.34959635	0.07641444	0.782338308082998
12571	NRARP	0.34947592	0.24248648	0.7823973213748454
12572	FXYD6-FXYD2	0.34922215	0.17134318	0.7825657561131519
12573	LINC02458	0.34879842	0.3283519	0.7828708341336011
12574	CREBZF	0.34827757	0.06940334	0.7832329258535639
12575	C2orf76	0.34825817	0.08857368	0.7832329258535639
12576	DDX47	0.34712034	0.27510092	0.7840030475522786
12577	GLYATL1	0.34676594	0.22042857	0.7842125461111105
12578	PYCR3	0.3467122	0.15541662	0.7842201183392065
12579	LINC00446	0.34620547	0.44056523	0.7845167647927985
12580	ZC3H14	0.34495565	0.066157505	0.7852665968316239
12581	C3orf49	0.34468475	0.27418536	0.7854090871137409
12582	H2AC15	0.3437577	0.4389491	0.7860502262882337
12583	LINC01763	0.34317327	0.43978634	0.7864619473066684
12584	SYK	0.34264708	0.07933413	0.7867959515061157
12585	PGAP4	0.34219593	0.2161415	0.7870468607300043
12586	GHRL	0.34204432	0.18540514	0.7871306515192986
12587	ABCA8	0.34120595	0.43582326	0.7877326119891412
12588	HEXA-AS1	0.3409477	0.43737006	0.7878917461279479
12589	SPDYE16	0.34030744	0.32238284	0.7883471124340787
12590	KCTD21-AS1	0.34001717	0.1086492	0.7884722896552429
12591	ATP2C1	0.3398545	0.06352204	0.7885666240937309
12592	ZNF687-AS1	0.33930045	0.3206102	0.7888991072632755
12593	MTND1P34	0.33916515	0.23605862	0.7889348378239291
12594	ATAD3A	0.33909294	0.09127018	0.7889372244777136
12595	CAPN1	0.3390724	0.072279856	0.7889372244777136
12596	LINC01344	0.3386287	0.32186183	0.7892561678171802
12597	MIR1-1HG	0.3382325	0.3219841	0.7894263323075311
12598	CCDC189	0.33737624	0.16459338	0.7900823089041372
12599	TEDC1	0.33686674	0.17301123	0.7903825121837674
12600	H2BE1	0.33663386	0.31944385	0.7905295935827156
12601	GLOD5	0.3365729	0.42947948	0.7905447850664867
12602	MYT1L	0.33636123	0.3196324	0.7906394180337312
12603	MT1X	0.33546492	0.16331041	0.7912898139052725
12604	NKX3-1	0.33500034	0.26534417	0.7915893367855437
12605	OR52H1	0.3346127	0.21199471	0.7918294704607927
12606	FAM86C2P	0.33438644	0.13864587	0.7919373015824559
12607	C2orf49	0.33420193	0.0753287	0.7920500445004625
12608	SLC25A17	0.33409414	0.06901157	0.792099967025445
12609	CCN1	0.3333757	0.0720371	0.7925305697646648
12610	RASGRF1	0.33306178	0.094869055	0.7927071640104866
12611	SMC1A	0.3321834	0.06389034	0.7933078010271766
12612	LINC01285	0.33204103	0.16333371	0.7933759231527828
12613	LINC02688	0.3312039	0.42498985	0.7939452503165375
12614	MTOR	0.33082885	0.06334976	0.7941159887727257
12615	GIPC3	0.33082244	0.4250391	0.7941159887727257
12616	DPF1	0.3302867	0.13347323	0.7945026532629941
12617	LINC02873	0.3301753	0.31394812	0.7945506885578555
12618	LRRC37A17P	0.32961673	0.3120074	0.7948931993933656
12619	MRPL45	0.32936308	0.08308389	0.7950624519224941
12620	LINC01715	0.3292897	0.42171612	0.7950827452519876
12621	FLJ37453	0.3292406	0.11277951	0.795085904713414
12622	KBTBD8	0.3277158	0.15974072	0.7961682898587052
12623	CEBPB-AS1	0.32738864	0.17758201	0.796394751930981
12624	OR2A42	0.32715982	0.42000183	0.7965412968763381
12625	EZR-AS1	0.32634413	0.4196948	0.7970493944900493
12626	TTC17	0.325474	0.04215131	0.7976448631740066
12627	RNF181	0.32478052	0.13191165	0.798055730433107
12628	SCAT2	0.3237976	0.22673652	0.7987376913296225
12629	FSTL1	0.323188	0.061967712	0.7991948577832061
12630	TBL3	0.32313323	0.103088625	0.7992002361172189
12631	LINC02417	0.32189533	0.41523036	0.8000847595245442
12632	TRUB2	0.32177743	0.087979436	0.8001473440663439
12633	TMEM45A	0.3212252	0.08204426	0.8004814522099243
12634	ROGDI	0.32073596	0.092240736	0.8007640549416578
12635	KIF25	0.32008073	0.22385651	0.801197842997971
12636	WASH6P	0.32005963	0.1436549	0.801197842997971
12637	NDUFA11	0.31933033	0.08946594	0.8016355553993371
12638	TMED6	0.31887302	0.17441727	0.8019317904043837
12639	C11orf16	0.31880593	0.40988898	0.8019484569897488
12640	TOP3B	0.31815475	0.06896578	0.8023702471363026
12641	PRMT3	0.31658146	0.06558767	0.8035251575304369
12642	HNRNPA1L2	0.31625038	0.16357286	0.8037487269730501
12643	KIAA1841	0.31621185	0.06574929	0.8037487269730501
12644	SLC30A7	0.31470755	0.06296142	0.80481665570433
12645	PSMD1	0.3142045	0.055983573	0.8051864865298443
12646	STT3A	0.31407824	0.06366034	0.8052505130607017
12647	LINC00051	0.31370386	0.40424815	0.8054011566633452
12648	NUBP2	0.3135119	0.11768379	0.8054803090191246
12649	SCLY	0.3134311	0.07392412	0.8054803090191246
12650	HSD17B7	0.31341967	0.09777318	0.8054803090191246
12651	TSPAN32	0.31321198	0.40399775	0.8056088898206181
12652	LINC01821	0.3122015	0.40281218	0.8063139231804708
12653	TATDN1	0.31197485	0.06506252	0.8063858869544013
12654	AMBP	0.31172538	0.297225	0.8065463149580732
12655	DUSP14	0.310914	0.07279876	0.8070176275786053
12656	VMO1	0.31057516	0.40158507	0.8072129393468492
12657	RPS27P25	0.31046617	0.4026164	0.8072606796548439
12658	LNPK	0.31022772	0.062659346	0.8074215973600106
12659	EIF2S3B	0.3096835	0.29523584	0.8077468169402785
12660	NXNL2	0.3090985	0.21653457	0.80818388717066
12661	H3C10	0.30860156	0.24537255	0.8084725664101093
12662	ZBTB38	0.3082109	0.06367398	0.8086843481178506
12663	LINC02582	0.30794176	0.39736855	0.8088182239511483
12664	FAM160B1	0.30753535	0.062208656	0.8091072723643857
12665	CHASERR	0.3074891	0.14307968	0.8091072723643857
12666	TIMM8B	0.3069592	0.12852594	0.809424636972385
12667	CKS2	0.30668965	0.0780689	0.8095664162744086
12668	NAPRT	0.30606833	0.132683	0.8099946320249916
12669	SLC5A2	0.30588722	0.24336568	0.8101023883936674
12670	GLUD1P2	0.3054139	0.11670773	0.8104101476748797
12671	ATRIP	0.30520454	0.08378465	0.8105428340889431
12672	ZNF341	0.3050671	0.0868585	0.8105775782119407
12673	PISD	0.30481803	0.06267147	0.8107418779335631
12674	SRC	0.30351475	0.063834935	0.8116087367681059
12675	TRIM35	0.30332205	0.079870276	0.8117262077884485
12676	KCNJ10	0.3031097	0.15698394	0.8118602737530511
12677	CDK2AP2	0.3028355	0.1557653	0.8120123858671413
12678	LINC00337	0.30252588	0.2888326	0.8121422093784251
12679	DGUOK-AS1	0.30118984	0.1295954	0.813073022568367
12680	RAET1E-AS1-1	0.3009299	0.1473043	0.8131948643214593
12681	INTS2	0.3009001	0.06494902	0.8131948643214593
12682	CRYBG1	0.2992742	0.07374379	0.814285524995476
12683	NCLP1	0.29913387	0.28580427	0.8143598552670255
12684	LINC01002	0.29907653	0.108532354	0.8143673689356151
12685	NDUFS6	0.29869956	0.06725302	0.8145671680638931
12686	LINC00158	0.29842076	0.18992522	0.8146704909438918
12687	CYP2W1	0.2973588	0.38556042	0.8153265316032798
12688	PA2G4P6	0.29550177	0.38416317	0.8166155024818845
12689	ADORA1	0.295313	0.15251079	0.8166931310016521
12690	LINC02313	0.29424343	0.38418487	0.8172602312355693
12691	C5orf67	0.29402098	0.28282413	0.8173951344355984
12692	GAPDHS	0.29395518	0.28145054	0.8174099887881111
12693	EIF4E1B	0.29248458	0.37961608	0.8183453327262987
12694	LINC01800	0.29069346	0.37954405	0.8195571612788883
12695	MYO3B-AS1	0.29048246	0.37754864	0.819608699430615
12696	BIRC2	0.28954768	0.05921218	0.8202553590192908
12697	GCC1	0.28946012	0.0995521	0.8202553590192908
12698	ZNF71	0.2893629	0.08097875	0.8202959826633075
12699	HSD11B1-AS1	0.28893825	0.20483002	0.8204859485191935
12700	ETFBKMT	0.28761315	0.12152749	0.8214469025283151
12701	FGF17	0.28753197	0.27650583	0.8214704590163059
12702	SRGAP2D	0.2874471	0.07809689	0.8215049872957123
12703	IMPDH1P5	0.2866598	0.37308368	0.8221054330296215
12704	MRPS36	0.2863502	0.079071045	0.8222852147012301
12705	BANF1	0.28634396	0.12885904	0.8222852147012301
12706	H1-10-AS1	0.28597754	0.07603052	0.8225053958651058
12707	SZT2-AS1	0.28547782	0.37431118	0.8227043196683135
12708	LINC01625	0.28546607	0.37187004	0.8227043196683135
12709	ZNF799	0.28544527	0.099678725	0.8227043196683135
12710	GPS1	0.28540057	0.090466745	0.8227043196683135
12711	PUSL1	0.2852286	0.1468324	0.822790458833898
12712	CA9	0.28390616	0.37079	0.8237612682843574
12713	NOM1	0.28380516	0.060022786	0.8238072762287405
12714	GSG1	0.28329068	0.37053618	0.8241253637611361
12715	CENPS	0.28327096	0.094080456	0.8241253637611361
12716	LINC01816	0.28273213	0.37044516	0.824442471950432
12717	PANK2-AS1	0.28231597	0.2261713	0.8247065916343701
12718	MSL3P1	0.28218055	0.12239613	0.8247791141382821
12719	AP1AR	0.28098252	0.06254075	0.8256714457681004
12720	LINC01429	0.28079504	0.17945446	0.8257490031754045
12721	LRG1	0.2807139	0.36677885	0.8257758312293831
12722	GABARAPL3-1	0.27943468	0.36547112	0.8266989333163427
12723	SLC26A4	0.27854767	0.27154326	0.8273412009721924
12724	ANAPC2	0.2781199	0.07554654	0.8276531519966759
12725	TAS2R50	0.27799046	0.26754412	0.8276784558465228
12726	RBMX2	0.27700862	0.07321697	0.828285281519541
12727	SKOR1	0.27624464	0.19496338	0.8287108763974165
12728	WDR83	0.27610922	0.08743557	0.828783691057203
12729	TBC1D26	0.2748038	0.36046088	0.8297258922084647
12730	RRP7A	0.27472988	0.063412786	0.8297497992517651
12731	LINC01433	0.27445173	0.36074683	0.8299328094007893
12732	GTF2H5	0.27401203	0.08137831	0.8302168923835868
12733	MTFP1	0.27387232	0.16114204	0.8302775477562735
12734	SMCR8	0.2721017	0.07150475	0.8312649571822178
12735	TAS2R19	0.27198994	0.2630438	0.8313136749442661
12736	PPWD1	0.271938	0.054158498	0.8313204829069446
12737	C1orf216	0.2718102	0.11381102	0.8313647105429756
12738	GPM6B	0.2717875	0.060014244	0.8313647105429756
12739	ZBTB17	0.27147985	0.06251984	0.831459150729856
12740	ZNF91	0.27093887	0.050127286	0.8318321037980676
12741	ZNF407	0.27092645	0.048393458	0.8318321037980676
12742	INO80	0.27005416	0.04991286	0.8324349096335109
12743	ZNF669	0.26999274	0.091388755	0.8324349096335109
12744	MARCHF11	0.2699148	0.35614312	0.8324540520988583
12745	ERO1A	0.26969853	0.056790687	0.832596275556416
12746	SALL1	0.26785064	0.09215196	0.8338647130411719
12747	PHKA1	0.26749974	0.05810701	0.8340738907594115
12748	PA2G4	0.26728085	0.054029815	0.8342113775530554
12749	WHRN	0.26713285	0.056209125	0.8342930091933006
12750	CT66	0.26696238	0.35221517	0.8343878995555711
12751	CATIP-AS2	0.26651362	0.1880119	0.8346439289623457
12752	DZANK1	0.26650944	0.062095005	0.8346439289623457
12753	MALT1	0.2658815	0.053315975	0.835003222625766
12754	NEFM	0.2656801	0.14004809	0.8350895215557084
12755	ZNF709	0.26507995	0.21367404	0.8354926167970349
12756	FGF1	0.2650059	0.21373302	0.8355137904091454
12757	HAT1	0.26419547	0.054635018	0.8361354920801938
12758	SHLD2P3	0.26379508	0.1460145	0.836405273232746
12759	ZNF641	0.26376802	0.05870743	0.836405273232746
12760	CPSF6	0.2637133	0.04459486	0.8364105891552727
12761	NR1I2	0.26296932	0.34689015	0.8369732986983663
12762	TNFSF14	0.26108244	0.34451056	0.8383910880649871
12763	TTC41P	0.2609299	0.10333127	0.8384393505980263
12764	LINC01494	0.26077196	0.18509535	0.8384907223755531
12765	ADAMTSL2	0.25979704	0.10275948	0.8390871412651066
12766	TDRD6	0.25959274	0.16603966	0.8392128949658604
12767	RPS9	0.25916207	0.05399424	0.8394480580871506
12768	PPP2R5A	0.25899473	0.053171225	0.8395452925322381
12769	BORCS6	0.25841174	0.25047034	0.839901478188187
12770	LMF1-AS1	0.25824982	0.20985293	0.8399934881689177
12771	SPATA22	0.25786838	0.24976318	0.8401872123819368
12772	SMAD5	0.2578681	0.049346916	0.8401872123819368
12773	CLDN14	0.2571477	0.34037915	0.8406909736443099
12774	ANKRD18DP	0.2570005	0.15228486	0.8407746190248394
12775	HECA	0.25679335	0.056070875	0.8408325738205916
12776	ZNF658B	0.25623864	0.15123191	0.8412375349968523
12777	LINC02580	0.2559866	0.33799827	0.8414024723131833
12778	NAIF1	0.2550923	0.14107639	0.8420926454282156
12779	IFT122	0.25491422	0.051009204	0.8421982331855277
12780	ZNF550	0.25471747	0.07735838	0.8423190671499553
12781	CFAP300	0.25341293	0.1492923	0.843104191462503
12782	TRAF4	0.25263	0.057122167	0.8436646432443292
12783	ALKBH4	0.2521533	0.09953044	0.8439081943114858
12784	ACER1	0.2521357	0.33333868	0.8439081943114858
12785	FBXL8	0.2512088	0.1381981	0.8445449297471236
12786	PLA2R1	0.24980193	0.060470358	0.8455337413843992
12787	LSM11	0.24953373	0.08787447	0.8456990794292384
12788	SH3KBP1	0.24950376	0.050909597	0.8456990794292384
12789	GUCA1B	0.24939516	0.11296463	0.8457070145581911
12790	LINC00997	0.24924509	0.20150428	0.8457892768486039
12791	BAALC-AS2	0.24749018	0.32895726	0.846978497818152
12792	FGR	0.24743864	0.3286353	0.8469814908673378
12793	LINC01165	0.24662574	0.23965842	0.847448060996525
12794	CFAP91	0.24618006	0.060147695	0.84773333073818
12795	LINC01659	0.24610914	0.19877242	0.8477503727135567
12796	MMP14	0.24547186	0.050595894	0.848113105784525
12797	C2CD6	0.24547146	0.11122995	0.848113105784525
12798	COMMD8	0.244987	0.11113259	0.848388976064869
12799	SLC25A10	0.24312215	0.09943153	0.849749443331121
12800	SIK1B	0.2423372	0.14326592	0.8502294651887315
12801	THSD8	0.24212947	0.19583619	0.8503512804622345
12802	DIP2C-AS1	0.24183321	0.10908627	0.8504421025789669
12803	BMT2	0.24135374	0.049314644	0.8507941241243306
12804	IGFLR1	0.24080093	0.31979144	0.8510448759882707
12805	HEATR5A	0.240561	0.048604324	0.8512022520845612
12806	TRAF1	0.24014807	0.10920794	0.8514222449219115
12807	PDLIM2	0.2393205	0.09223228	0.8520141735713043
12808	CRTAP	0.23923434	0.05196999	0.8520445153255116
12809	USP15	0.2389729	0.04407591	0.8521785310245228
12810	EPHA8	0.2387076	0.19347353	0.8523294324161587
12811	PEF1-AS1	0.23850377	0.23425224	0.8524415060537746
12812	CNOT10-AS1	0.23830062	0.2326718	0.8525646498523924
12813	NBR2	0.23818994	0.053043388	0.8525796520879908
12814	ADAMTS5	0.23818716	0.090403505	0.8525796520879908
12815	MIR100HG	0.23754804	0.05531385	0.8529084689014108
12816	CCT6A	0.23725235	0.047025774	0.8530645555687343
12817	DOLPP1	0.23555008	0.0857724	0.854251335560149
12818	GNPTAB	0.23540808	0.047506806	0.8543220465272099
12819	IFRD1	0.2352665	0.04653132	0.8543643091932503
12820	CEMP1	0.2351598	0.31316617	0.8544092875057797
12821	RPUSD2	0.23496906	0.16697203	0.8545255685673464
12822	DGKG	0.23431996	0.098690614	0.8549756515238988
12823	CPA4	0.23421687	0.31175452	0.8550190770747115
12824	DNAJC9-AS1-1	0.2326236	0.09867147	0.8561981048165815
12825	TTLL5	0.23249349	0.04152764	0.8562246592329084
12826	YEATS2-AS1	0.23199092	0.22672135	0.8565127187996759
12827	MID1IP1-AS1	0.23075403	0.30728418	0.8574022441164674
12828	GALNT18	0.23049237	0.052537285	0.8575764385602863
12829	KIAA1586	0.2302866	0.05061546	0.8576640538693541
12830	LAT2	0.22877982	0.09648227	0.8587713823873097
12831	ABHD10	0.22769798	0.05840163	0.8595730123372073
12832	GEMIN5	0.22750333	0.04998485	0.859692205641286
12833	EPS8	0.22742462	0.0490342	0.8597158390800086
12834	TMEM208	0.22737232	0.09042447	0.8597186793973515
12835	CYCSP34	0.22493157	0.3017777	0.8614644893141736
12836	PA2G4P4	0.22478537	0.18504147	0.86154649432129
12837	EDDM13	0.22469251	0.087232366	0.8615830356496513
12838	HERPUD2	0.22444884	0.046327755	0.861741672381065
12839	BCLAF1P2	0.2232056	0.29848275	0.8626335783194713
12840	DGKH	0.22301428	0.0453235	0.862751002380226
12841	HCG15	0.22263633	0.29876566	0.8629777599088332
12842	OBI1-AS1	0.22256681	0.10164112	0.8629777599088332
12843	PACRGL	0.22221713	0.046821818	0.8631604371973077
12844	C4A	0.22194174	0.29790062	0.8633171444612512
12845	LEMD2	0.22183648	0.048299655	0.8633508034056862
12846	PTDSS2	0.22138433	0.050054844	0.8635990424019355
12847	LSM1	0.2211569	0.065571025	0.86374409691707
12848	H3C4	0.22026353	0.2954776	0.8643499501941837
12849	LINC00865	0.21984297	0.1806444	0.8646150413601634
12850	RASIP1	0.21879779	0.09975356	0.8651862121663583
12851	SMIM10	0.21806644	0.1773981	0.8657005745081392
12852	LINC02679	0.21762608	0.29201603	0.865979003790424
12853	MRPL44	0.21569647	0.06321981	0.8673120383407872
12854	GLRX5	0.21298702	0.07676139	0.8691987839191537
12855	SPATA41	0.21269594	0.17364195	0.8693221325169521
12856	RRP1	0.21263865	0.058117986	0.8693221325169521
12857	LINC00336	0.21218495	0.20839511	0.8695700850809567
12858	SEPTIN1	0.21212284	0.093175024	0.8695820884385526
12859	YTHDF2	0.21060634	0.041500032	0.8706971954182174
12860	EPHA1	0.21037461	0.06469031	0.8708051093154218
12861	YIPF3	0.20943272	0.053565193	0.8714290395864348
12862	TDGF1	0.2083588	0.1046078	0.8721265678915868
12863	SCML2	0.2081212	0.043479286	0.8722795696575439
12864	PTGER1	0.20790298	0.17061594	0.8723355167708907
12865	PTGR1	0.2073351	0.043688253	0.8726789107090224
12866	DNAJC8	0.20643891	0.043206435	0.8732879614997237
12867	AIG1	0.20609057	0.041752078	0.8734736154189683
12868	VPS45	0.20606272	0.04100508	0.8734736154189683
12869	ABCD3	0.20555972	0.03998502	0.8738029897925207
12870	CLUL1	0.2053185	0.12350544	0.8739178332153096
12871	ALG1L12P	0.20517108	0.20275678	0.8739178332153096
12872	UBXN11	0.20435531	0.05631133	0.8744212235525964
12873	TMEM151B	0.2038845	0.14566618	0.8747233901865719
12874	EVI2A	0.20315053	0.19980122	0.8752810821567939
12875	NTS	0.2022727	0.27237326	0.8758361374132496
12876	DEXI	0.20179895	0.06157921	0.8760994320403429
12877	ZBED8	0.20175062	0.09585488	0.8760994320403429
12878	SLC25A39P1	0.20130485	0.27261302	0.8763389960915754
12879	MAP9	0.2007107	0.04453208	0.8767451618147946
12880	DDX20	0.20065211	0.051856738	0.8767523439311995
12881	MYBBP1A	0.20054013	0.046427693	0.8768033084211584
12882	APOO	0.20036139	0.042567987	0.8768554570388485
12883	PIM3	0.20018956	0.095530584	0.8769269577184227
12884	CCR5	0.19994716	0.27083012	0.8770818241743582
12885	LPCAT2	0.19745502	0.041323777	0.8788081905922834
12886	UBE3A	0.1971143	0.030739648	0.8790278693783161
12887	AKAP9	0.19660245	0.024615996	0.8794045743857701
12888	ENKD1	0.196507	0.09359796	0.8794130174567555
12889	YTHDC2	0.19633645	0.037541177	0.8794997626267923
12890	SLC25A34	0.19612181	0.09279975	0.8796334578741619
12891	EPB41L5	0.19560649	0.034773238	0.8799167290177966
12892	PFN1	0.1955742	0.042395093	0.8799167290177966
12893	LINC01340	0.19548291	0.08923858	0.8799167290177966
12894	MRPL53	0.19441558	0.26244387	0.8806199896999735
12895	POMZP3	0.19384152	0.051915426	0.8808839216631854
12896	AMH	0.19362333	0.26277545	0.8810192842017275
12897	ZNF557	0.19320194	0.047792457	0.8812427894544009
12898	OGFOD1	0.19282168	0.04212764	0.8814711836836182
12899	LINC02538	0.19257107	0.2610154	0.8816338241832622
12900	SH2D5	0.19235946	0.26039952	0.8817661897166242
12901	AKR1E2	0.19221582	0.0677988	0.8818317054420713
12902	FNDC7	0.18881962	0.25690162	0.8841199942231679
12903	CACNA1S	0.18843283	0.25636533	0.8843943881619939
12904	C8orf76	0.18783915	0.039940283	0.8848393515819725
12905	HPSE	0.18731125	0.09826467	0.8850652636578882
12906	SHLD2P1	0.18616407	0.13410941	0.885836398878442
12907	TSTD3	0.18520069	0.03887967	0.8865513636150115
12908	ATP6AP1L	0.18518783	0.03958206	0.8865513636150115
12909	DACT3	0.18496744	0.057412475	0.8866887768692173
12910	COMMD5	0.18488275	0.06428084	0.8866887768692173
12911	FAM161A	0.18481919	0.040827174	0.8866887768692173
12912	INTS6-AS1	0.18469182	0.09203683	0.8867155527539706
12913	NPIPB7	0.18364674	0.18205369	0.8873167131804951
12914	LINC00891	0.18344797	0.24978605	0.8874374961665943
12915	SNRNP48	0.18311107	0.040212657	0.8875907709533392
12916	LINC01315	0.18277498	0.24850366	0.8877689419767922
12917	ERMARD	0.1827118	0.03646887	0.8877689419767922
12918	UBQLN2	0.18156435	0.046825916	0.8884022182128317
12919	TRIT1	0.1812476	0.035956085	0.8885375915155421
12920	SLIRP	0.18108635	0.0420282	0.8885684303488132
12921	SMG1P1	0.18105935	0.04365841	0.8885684303488132
12922	ERICH4	0.18099046	0.24618647	0.8885836809126523
12923	SPATA32	0.18003243	0.11725225	0.8893223951365546
12924	ATP6V1FNB	0.1797726	0.11674344	0.8894319395014841
12925	PRKX	0.17965133	0.03703643	0.8894319395014841
12926	LINC02405	0.17964567	0.24536012	0.8894319395014841
12927	FH	0.17844445	0.042238083	0.890329748289006
12928	CDC42-AS1	0.17787841	0.14639366	0.8906674912209697
12929	LINC00184	0.17718726	0.242332	0.8911469945796962
12930	C1QTNF4	0.17642292	0.1767224	0.8916894113937635
12931	B3GNT6	0.17637025	0.24029666	0.891691383810189
12932	PDLIM7	0.17593902	0.036572963	0.8919200096044523
12933	MAP3K7CL	0.17532487	0.17444314	0.8923774879934555
12934	ALKBH3-AS1	0.17523293	0.23952535	0.892411452349397
12935	ARRB1	0.17516811	0.036324475	0.8924209951560773
12936	PPP3CB-AS1	0.17512222	0.053375293	0.8924209951560773
12937	LINC02572	0.17504455	0.07994564	0.8924430613502666
12938	NFAM1	0.17464045	0.14524424	0.892730981516777
12939	NDUFA2	0.17420854	0.058298014	0.8929888593371328
12940	SOX8	0.17417403	0.2373521	0.8929888593371328
12941	SORBS3	0.17410439	0.04769747	0.8930043859425324
12942	WAC	0.1740427	0.02715181	0.8930138127415898
12943	LINC02427	0.17382917	0.079590835	0.8931466156144133
12944	KATNB1	0.17367116	0.052506316	0.8931931932744931
12945	CPM	0.173252	0.04502477	0.8934937941106084
12946	CPO	0.1722891	0.17207932	0.8942352595109658
12947	USP24	0.17151853	0.029684708	0.8947816724254438
12948	ZNF132	0.17097272	0.089605585	0.8951427981242243
12949	SLC38A8	0.16999397	0.23361054	0.8957326715650126
12950	C15orf40	0.16935827	0.04315145	0.8960883176556168
12951	MPIG6B	0.16887593	0.23077777	0.8964401268539776
12952	P2RY11	0.16839051	0.046123546	0.8967290118902551
12953	KTI12	0.16836928	0.13861988	0.8967290118902551
12954	POLR2J3-1	0.16819453	0.041414525	0.896806577790781
12955	ANK3-DT	0.16817088	0.23043968	0.896806577790781
12956	EID3	0.16812259	0.08883528	0.896806577790781
12957	ID2-AS1	0.16673295	0.2281668	0.8978146604619708
12958	LINC00630	0.16630803	0.033980947	0.898078432677686
12959	RBFA	0.16611189	0.035437748	0.8981179405018321
12960	DKK1	0.16610755	0.12077222	0.8981179405018321
12961	CD79A	0.16492347	0.226025	0.8989356005478374
12962	PSPC1-AS2	0.16437382	0.22474189	0.8992494505374982
12963	HLA-DOA	0.16436312	0.09863758	0.8992494505374982
12964	ODF3L2	0.16409795	0.163915	0.8993925000565328
12965	TSPAN8	0.16408552	0.22524942	0.8993925000565328
12966	ARHGEF35	0.1637804	0.08175842	0.8995591955801069
12967	RBM46	0.16341482	0.13493629	0.8997735378279288
12968	MIA2	0.16324703	0.03330723	0.8998290859546096
12969	MRPL43	0.16310254	0.046873424	0.8999051153939308
12970	TRIM16	0.1630323	0.03400363	0.899921325417752
12971	NPSR1	0.16251837	0.22387302	0.9002140002456999
12972	HEXIM2	0.16192953	0.1063072	0.900571594337642
12973	PGAM2	0.16109435	0.13366485	0.9011686608251939
12974	PNMA8B	0.1601415	0.11685693	0.9018205871656073
12975	C2orf16	0.1601405	0.10468583	0.9018205871656073
12976	ACP1	0.15844524	0.03501575	0.9031174928518808
12977	OIP5-AS1	0.15817757	0.08923834	0.9032526117746896
12978	NDUFAF8	0.15804124	0.052113656	0.9033225512123327
12979	MUC5B	0.15630788	0.15816395	0.9045263740736653
12980	LIMD2	0.15589559	0.066603355	0.9048203867289101
12981	LINC00926	0.15541181	0.07408646	0.9050895205702663
12982	METTL22	0.15510249	0.033766847	0.9051764812351005
12983	RPL7L1	0.15464883	0.032370865	0.9055041572877929
12984	JMJD1C-AS1	0.1545341	0.21368702	0.9055540690019769
12985	SF1-DT	0.15405872	0.1541659	0.9058959485435776
12986	LINC02788	0.15378694	0.21248576	0.9060381429730036
12987	MESTIT1	0.15302761	0.2105656	0.9064922044547584
12988	ADIG	0.15214925	0.20938419	0.9070412850383957
12989	DEGS1	0.15188049	0.035255674	0.9071769549784585
12990	GUSBP9	0.15156536	0.20852841	0.9073921663191634
12991	TCN2	0.15108132	0.07956059	0.9077024586970951
12992	CCT6B	0.1510075	0.040728044	0.907721348542027
12993	POGLUT1	0.15070625	0.03315419	0.9078835512004525
12994	BTG4	0.15049538	0.20741303	0.9079721253414778
12995	RCBTB1	0.150208	0.0319228	0.9080818260644431
12996	SUV39H1	0.1496871	0.07476941	0.9084635113551095
12997	C22orf23	0.14907978	0.07484386	0.9089157452470084
12998	COQ6	0.14873205	0.040736593	0.9091159294339193
12999	ESR2	0.14813578	0.037807915	0.9095177338895288
13000	AKAP1-DT	0.14791355	0.08290137	0.9095939946585604
13001	SLC39A3	0.14707921	0.08304131	0.9102110048377507
13002	SLC2A1-AS1	0.1468539	0.034718126	0.9103114757603961
13003	NDUFB10	0.14633189	0.051663365	0.910694135211459
13004	NPEPPS	0.14582734	0.02677148	0.9110218868536745
13005	P2RY14	0.14562443	0.044183828	0.9111451098542421
13006	TMEM147	0.14546409	0.061836436	0.9112337590675884
13007	LINC00499	0.14537425	0.12094113	0.9112652497352349
13008	PLA2G2C	0.14494331	0.14526121	0.9115736559400245
13009	CYP2T3P	0.14469896	0.20033246	0.9117305405780306
13010	SVOP	0.14420266	0.19937404	0.9120100358173024
13011	SGF29	0.14397942	0.034724504	0.9120672106388811
13012	SLC28A2	0.14379677	0.19928959	0.9121730688599835
13013	CCDC30	0.1435743	0.033943128	0.9123135417792136
13014	SPEF1	0.14316614	0.198733	0.9125181163493736
13015	SCAF8	0.14308552	0.023133038	0.9125181163493736
13016	RPL21P32	0.14306729	0.14347306	0.9125181163493736
13017	EXOSC6	0.14306723	0.037833918	0.9125181163493736
13018	PADI1	0.14241037	0.19780819	0.9129255706974969
13019	SLC25A48	0.1420633	0.041293137	0.9131679615454334
13020	ASTN2-AS1	0.14200954	0.14323895	0.9131696413756534
13021	NBPF8	0.14172737	0.031267595	0.913316045313016
13022	OSGIN1	0.14129855	0.08483527	0.9136224534848056
13023	MED8-AS1	0.14059791	0.1945868	0.9141088768412037
13024	HBS1L	0.14010549	0.027633041	0.9144675215195767
13025	COL28A1	0.14005066	0.064546496	0.9144704699132172
13026	ADD1	0.1396104	0.025997957	0.9147450605296612
13027	UNC45B	0.13893114	0.19256437	0.9152549433162811
13028	FAM104B	0.13816816	0.054979973	0.9157084351578254
13029	MT2A	0.13807851	0.057130158	0.9157132607439822
13030	GXYLT2	0.13806044	0.029491406	0.9157132607439822
13031	BCL2L1-AS1	0.13798392	0.05504735	0.9157333009399229
13032	SEMA7A	0.13744988	0.040085416	0.9161259402546464
13033	FAM193B	0.13723534	0.02774265	0.9162585921536378
13034	RRN3P3	0.13629359	0.08188893	0.9168980456879912
13035	TMEM108-AS1	0.136206	0.18901038	0.9169276946361526
13036	FGF7P6	0.1355408	0.18828702	0.9173172473256169
13037	DDX27	0.13470957	0.027577722	0.91789358581792
13038	LINC01640	0.13420866	0.1354166	0.9179487884250234
13039	NPC2	0.13415465	0.030362843	0.9179487884250234
13040	RCL1	0.13406932	0.029708063	0.9179487884250234
13041	FAM240C	0.13403973	0.18649821	0.9179487884250234
13042	SPATA25	0.13401927	0.08807318	0.9179487884250234
13043	DUSP23	0.13399312	0.11159566	0.9179487884250234
13044	HYLS1	0.13397424	0.051046506	0.9179487884250234
13045	NAT9	0.13376456	0.042308412	0.9180773889134205
13046	ARHGAP9	0.1334535	0.1351049	0.9182877461661453
13047	C16orf95	0.13338754	0.03450752	0.9183000199366431
13048	TXNDC9	0.13305265	0.03687125	0.9185301347224893
13049	ADGRF3	0.13298011	0.08038055	0.9185470833044886
13050	C5orf34-AS1	0.13287222	0.1336122	0.9185826099255707
13051	SNRNP200	0.13283412	0.025660805	0.9185826099255707
13052	C17orf99	0.13268475	0.18445465	0.9186360993532182
13053	SLC35D2	0.1326653	0.029137725	0.9186360993532182
13054	MIF-AS1	0.13249694	0.08667825	0.9187304011859329
13055	IHO1	0.13219719	0.08683172	0.9188904887160257
13056	MEF2A	0.13191065	0.01936046	0.9190812747931738
13057	SNTB1	0.13048522	0.03150016	0.9201135741288389
13058	TUBD1	0.12806761	0.032290194	0.9216166311574423
13059	PCDHGB1	0.12791078	0.12907463	0.9217010807311234
13060	PCDHA2	0.12779975	0.061411362	0.921750190073058
13061	LINC02211	0.12716489	0.12832254	0.9221806513602551
13062	C10orf67	0.12689331	0.105998546	0.9223597371887248
13063	TMPRSS15	0.1264989	0.17688031	0.9226374281155784
13064	SSR2	0.12540886	0.02902131	0.9233557980049201
13065	ZNF667	0.12527637	0.028301928	0.9234214200213657
13066	MYCBP2	0.12392658	0.02304176	0.9242655983986084
13067	LY6H	0.12364045	0.17270483	0.9244553127328696
13068	SNHG1	0.12320987	0.026045045	0.9246813908862755
13069	PTMAP2	0.123206005	0.17246003	0.9246813908862755
13070	HMGXB4	0.12261538	0.024348507	0.9250358994782363
13071	MEG3	0.122008964	0.08009299	0.9254013054604706
13072	TMEM18-DT	0.1208909	0.10089139	0.9261405920620616
13073	TRIM27	0.120717816	0.02457586	0.9262398079498445
13074	RPS2P41	0.12055481	0.16853127	0.9263297423165392
13075	CLEC19A	0.12046905	0.16894235	0.926356448128471
13076	TMED2	0.12012701	0.02528348	0.9265512639471893
13077	ITPK1P1	0.118199654	0.16506793	0.9277369156992425
13078	GAS1RR	0.11654487	0.048231706	0.928702101453097
13079	ST7-AS2	0.11649042	0.061891552	0.928702101453097
13080	RN7SKP255	0.11632786	0.0970903	0.9287916646967694
13081	ZCCHC4	0.11581303	0.024745272	0.9290833939650048
13082	XAB2	0.11574698	0.03334936	0.9290948229651037
13083	IL1A	0.11508799	0.08440345	0.9295182421022301
13084	TOMM40L	0.114555515	0.04481061	0.9298084907385141
13085	RPL15	0.11439166	0.023262048	0.9298992378066423
13086	MMACHC	0.1135885	0.04302882	0.9304236598460793
13087	TXNDC15	0.113206275	0.023274582	0.9306658047115098
13088	COL10A1	0.11262142	0.059760623	0.931081287588001
13089	MOBP	0.11242885	0.11382007	0.9311876016211605
13090	MTPAP	0.11105692	0.023524206	0.932138746601387
13091	RUFY1-AS1	0.11062197	0.045689948	0.9324489532298804
13092	DNAJC3	0.11049391	0.021652212	0.9324953047139317
13093	LINC01258	0.10952741	0.15402317	0.9332090827472822
13094	NELFE	0.10900771	0.027489204	0.9335463953199234
13095	TNKS2-AS1	0.10895446	0.07193442	0.9335473030763708
13096	CYP4Z1	0.10868043	0.11068326	0.9336851343387836
13097	CCDC103	0.10861942	0.07959623	0.9336922020054848
13098	PPCS	0.108430915	0.02899468	0.9338028521257202
13099	CTXND1	0.10799123	0.15211746	0.9340813766656921
13100	PLRG1	0.10797247	0.023487005	0.9340813766656921
13101	GAPLINC	0.10731063	0.109128416	0.934331912536809
13102	ECHS1	0.10709868	0.027382402	0.9344178475604235
13103	LSM6	0.10690598	0.026562609	0.9345318645761992
13104	ZNF79	0.10658437	0.029195767	0.9347079289424972
13105	UQCR11	0.106415026	0.033588126	0.9348028493494085
13106	ZCCHC3	0.10579168	0.042504225	0.9352653711519402
13107	RAMAC	0.105592154	0.04703058	0.9353479634334965
13108	LINC01931	0.105157584	0.1478397	0.9356100854029329
13109	PSMA8	0.10486126	0.1476004	0.9357230930085155
13110	CCDC192	0.10453128	0.03427687	0.9358952172098169
13111	IPO5	0.10453119	0.020854738	0.9358952172098169
13112	SETD4	0.10402959	0.021849157	0.9362276592141284
13113	KDM1A	0.103431664	0.019653633	0.936669628132089
13114	SH3PXD2A-AS1	0.10262294	0.14483269	0.937105850640466
13115	PNO1	0.102579474	0.02390267	0.937105850640466
13116	PCDHA3	0.10180936	0.051289342	0.9376022611030009
13117	TMEM258	0.10170341	0.027673513	0.93764584578057
13118	RAPGEF6	0.101278126	0.018035764	0.9379055883462134
13119	SLC37A2	0.10110014	0.08486709	0.9379975845449329
13120	POLR2I	0.101059645	0.048641562	0.9379975845449329
13121	MTND4P32	0.100688785	0.06672822	0.9381922198955422
13122	PCDHA9	0.1006626	0.024824042	0.9381922198955422
13123	EQTN	0.10028438	0.101941735	0.9384135510565083
13124	MTND2P28	0.09991612	0.14117336	0.9386686901706536
13125	THAP1	0.098881766	0.03528952	0.939223553911851
13126	OFD1P17	0.09857244	0.13910498	0.9393753630688232
13127	DLG5-AS1	0.098078124	0.13876872	0.9396053493848299
13128	ASAH2B	0.097862475	0.02552351	0.9396957788972035
13129	ARHGAP36	0.09692669	0.09877441	0.9403677028958664
13130	CAPN10-DT	0.09685219	0.054648805	0.940385721458235
13131	TMEM185B	0.09640482	0.028925171	0.9406630284941814
13132	HNRNPLP2	0.09618588	0.08084088	0.9407976394196563
13133	CCNQ	0.0949645	0.040597137	0.9417430058720567
13134	UQCRQ	0.09475113	0.028684206	0.9418730988362837
13135	CPNE9	0.09467137	0.07952448	0.9418948629446899
13136	SLC2A8	0.09417783	0.030474456	0.9422518698502358
13137	LCTL	0.09407275	0.13336219	0.9422939075123036
13138	SNN	0.09381179	0.036692206	0.9424578620190035
13139	RAB12	0.09376585	0.018485216	0.9424578620190035
13140	DAD1	0.09338552	0.024084583	0.9426804746169322
13141	TECTA	0.09328025	0.027473943	0.9427232560898466
13142	GMPPB	0.0926025	0.029749436	0.9431797910166927
13143	C14orf132	0.092564106	0.020386992	0.9431797910166927
13144	SULT4A1	0.09255821	0.027241593	0.9431797910166927
13145	GSN-AS1	0.09042968	0.12831508	0.9447302682584273
13146	PLAC1	0.090326495	0.029469024	0.9447718099605523
13147	PRKCSH	0.089840926	0.018424155	0.9450366890846496
13148	CYP3A7	0.08968345	0.09174617	0.945120903434062
13149	PTENP1	0.088736735	0.07461984	0.9458014996468654
13150	FIG4	0.08783099	0.017917626	0.946448759454648
13151	ZNF485	0.08753144	0.057890788	0.9466055947889371
13152	DNAJC11	0.08718976	0.017035132	0.9468393689032417
13153	SLC66A1L	0.086644135	0.08875611	0.9471793676713369
13154	PAQR5-DT	0.08492874	0.12061504	0.9483914105338364
13155	NCKAP5-AS2	0.08491787	0.06315588	0.9483914105338364
13156	THOC7	0.0845881	0.018617498	0.9485586318379127
13157	LINC01116	0.0840837	0.11999534	0.9489226604657844
13158	GADD45G	0.083138764	0.054953296	0.9495161837709872
13159	SPDYE19P	0.08269762	0.084543504	0.9498300115228268
13160	CCR6	0.08201405	0.084194645	0.9502968818665795
13161	VN1R1	0.08145988	0.083308876	0.9506593647275892
13162	RGS5-AS1	0.080984205	0.08323415	0.9509038863209771
13163	RPS19	0.080946185	0.016829526	0.9509038863209771
13164	PTPN23	0.080644555	0.017167617	0.951104792747662
13165	HNRNPM	0.08044619	0.014294031	0.9512224859658294
13166	NFIL3	0.07999573	0.023485938	0.9515434694045918
13167	TRIM36	0.07965925	0.025244398	0.9517725890757116
13168	SPATA4	0.07956516	0.113575436	0.9518052688887766
13169	CHERP	0.07835274	0.017104033	0.9526202945201839
13170	RAVER1	0.07830985	0.018744003	0.9526202945201839
13171	UCK2	0.078292176	0.016031493	0.9526202945201839
13172	SLC35A2	0.078205615	0.02012095	0.9526474296086532
13173	SNRPD2	0.07809118	0.023798445	0.9526971409785545
13174	ZNF283	0.0779884	0.018158052	0.9527372284224718
13175	PCIF1	0.0778311	0.022021255	0.9528216507398691
13176	TSPAN16	0.07762653	0.047476243	0.9529312719945549
13177	KRCC1	0.07758923	0.01714139	0.9529312719945549
13178	ALDH3A1	0.077487625	0.11032811	0.952970632206824
13179	LEKR1	0.077018276	0.020683056	0.9533067911678659
13180	PCYT2	0.07628264	0.038791977	0.9537723833567257
13181	LINC02774	0.075364016	0.107487276	0.9544712787069484
13182	SNHG15	0.07512407	0.025144344	0.9546220546529481
13183	LINC02763	0.07498931	0.034765765	0.9546562844828461
13184	TALDO1	0.0749226	0.019091658	0.9546562844828461
13185	SAMD12	0.074848086	0.01653366	0.954673864442836
13186	TMEM59L	0.07411008	0.10593245	0.9550485177448169
13187	CLDN34	0.07406631	0.10599679	0.9550485177448169
13188	CFAP92	0.073192514	0.028720831	0.9555494753384309
13189	NEMP1	0.07317904	0.015605486	0.9555494753384309
13190	MIR548A1HG	0.07258594	0.10363225	0.9559424396449187
13191	TMEM260	0.072463885	0.0144272	0.9559979559789524
13192	HTR2B	0.071431026	0.053244527	0.9567029000823959
13193	ACSBG1	0.07101773	0.05314125	0.9569504026456936
13194	FOXP3	0.07089444	0.05238796	0.9570067453082762
13195	PDHB	0.07064269	0.015280154	0.9571243062643009
13196	DNAJB5	0.06976104	0.02484109	0.9576638115231275
13197	HSPD1P4	0.06914606	0.058650173	0.9581168867245227
13198	MCCD1P1	0.06797318	0.09745397	0.9588909673352458
13199	CRLF2	0.06757937	0.0968594	0.9590797506381903
13200	BAZ1B	0.06684045	0.0118880635	0.9596330525034725
13201	CHIC1	0.06550668	0.01320133	0.9606226373295499
13202	COMMD6	0.065343164	0.021689715	0.9607114796268682
13203	MITF	0.06506672	0.0143454345	0.9608915382525337
13204	THUMPD2	0.064365454	0.013390119	0.9612461040496982
13205	SRRD	0.06435987	0.017569678	0.9612461040496982
13206	LRRC8A	0.06356208	0.013634142	0.9618032345771794
13207	DUSP10	0.06311885	0.016161278	0.9620313424271509
13208	LATS2	0.0630029	0.012495426	0.9620817915872655
13209	FKBP3	0.06269548	0.013392427	0.9622865001024277
13210	OCIAD1-AS1	0.061012607	0.034908995	0.9634275991372495
13211	SUCLG2	0.06055579	0.011713015	0.9637095569721023
13212	SLC25A14	0.06028507	0.014927257	0.9638576800874338
13213	IP6K1	0.059576463	0.0118595585	0.9642881166012346
13214	TTC23L	0.05906526	0.019082472	0.9645391421174879
13215	CCDC112	0.058485772	0.013371207	0.9648597725322305
13216	EIF4B	0.058097042	0.010776624	0.9650436288853809
13217	ALG1L13P	0.05800481	0.05973481	0.9650746222627921
13218	A3GALT2	0.05769595	0.03098441	0.9652504311647572
13219	NAPEPLD	0.057154357	0.012853482	0.9655868868978764
13220	DRP2	0.05680998	0.02884705	0.965821114129444
13221	CCDC17	0.056119163	0.024206152	0.9663343327850699
13222	MIR4733HG	0.05534427	0.047013696	0.9668471786579589
13223	CLIC1	0.055218548	0.014367272	0.966886809513358
13224	CACNA1B	0.055131335	0.012756944	0.9669141584882557
13225	ZDHHC6	0.054788243	0.011965548	0.9671467924529359
13226	CYP21A2	0.054202624	0.056032114	0.9675160126658208
13227	PLK3	0.05399948	0.014392818	0.9676089470918878
13228	LINC02631	0.053937256	0.03084815	0.9676159580358716
13229	FAM185BP	0.05369717	0.016798055	0.967722644702551
13230	LINC02150	0.05346163	0.045749243	0.9678690449047338
13231	CTSL	0.052112542	0.011758774	0.9688527531888963
13232	ASF1B	0.05193466	0.016998721	0.9689251022623322
13233	ELMO1-AS1	0.051647455	0.053457428	0.9690727777233684
13234	LINC00240	0.05158165	0.024868079	0.9690791489702538
13235	COX7A2	0.050745066	0.012307049	0.9697094457819646
13236	NCAPH2	0.050415058	0.013201266	0.9698563431542953
13237	BDKRB2	0.050337017	0.016794993	0.9698563431542953
13238	SLC25A35	0.050258636	0.013269348	0.9698563431542953
13239	ENPP7P14	0.049845044	0.03689478	0.9700869674606619
13240	TRAM1	0.04950457	0.009804223	0.9702744059111035
13241	MZF1-AS1	0.04816904	0.013736408	0.9711321914523523
13242	MAGED2	0.047347564	0.0098173525	0.9717063059714935
13243	KLHL42	0.046996646	0.009729922	0.9719054793501852
13244	GK-AS1	0.046900894	0.06768	0.971935595159511
13245	CYP27B1	0.046782605	0.028663628	0.9719855002002549
13246	LINC01500	0.046720304	0.014397876	0.9719855002002549
13247	CCDC184	0.04667657	0.06756529	0.9719855002002549
13248	C17orf78	0.046518255	0.039924614	0.972026254630786
13249	CCDC167	0.046151455	0.016824339	0.9722777591441452
13250	MSH5-SAPCD1	0.045792114	0.039253272	0.9724365272271622
13251	LINC02773	0.045674622	0.06614275	0.9724805535070243
13252	ZNF626	0.045629565	0.009292778	0.9724805535070243
13253	BCL3	0.04531126	0.017354863	0.9726929446332085
13254	ZNF141	0.044614043	0.009265563	0.9730228316178287
13255	STARD7-AS1	0.04401612	0.010838599	0.9734302268921003
13256	R3HCC1	0.043775506	0.015305825	0.9734933715962153
13257	CELA2A	0.043676265	0.06317871	0.9735298307300858
13258	LINC00457	0.04334479	0.06257304	0.9737530563953122
13259	NT5M	0.04244548	0.015231314	0.9743178863177798
13260	DHX38	0.041979607	0.008560549	0.9745890015965778
13261	BMS1P21	0.04162005	0.060363974	0.9747957961389175
13262	AANAT	0.041402835	0.059865423	0.9748788469859889
13263	NSUN6	0.041151147	0.008278621	0.9749914148311816
13264	ACAT2	0.04110011	0.0101771215	0.9749914148311816
13265	PPP1R3G	0.0405918	0.05896626	0.9752958948807063
13266	FAM167A	0.04055864	0.016354442	0.9752958948807063
13267	PCDHB4	0.039369598	0.033646375	0.976120311865429
13268	CNEP1R1	0.03884759	0.010531925	0.9764961264809531
13269	MAPK7	0.038507447	0.012558396	0.9766821861548532
13270	LINC00592	0.038079374	0.03261425	0.976982272961345
13271	LINC02242	0.03668633	0.024863536	0.9779268435874106
13272	LINC01921	0.03648462	0.053140003	0.9780448924374563
13273	GORASP2	0.03420037	0.0068933847	0.9796336547198012
13274	KLRF1	0.03417997	0.021154698	0.9796336547198012
13275	HERPUD2-AS1	0.033961546	0.01522705	0.9797652766817982
13276	DTD1-AS1	0.033169728	0.02833332	0.9802261586706706
13277	RHBDL1	0.03288207	0.034337156	0.9804084240934696
13278	PGAM5	0.03283401	0.011349455	0.9804084240934696
13279	PCNX4	0.032294523	0.0059982575	0.9807540461490399
13280	ATP5PD	0.031845994	0.008473814	0.9810265913225635
13281	THAP8	0.031272616	0.012413735	0.9813119813849687
13282	CLMN	0.030456731	0.0064434763	0.9818952970847757
13283	LDB3	0.030250944	0.020232154	0.9820003047812227
13284	FTH1P10	0.029576002	0.030745469	0.9824544897771849
13285	LINC02893	0.029254796	0.0074397307	0.9826246424831755
13286	NANOGP8	0.027859282	0.0406697	0.9834813334865941
13287	IER3IP1	0.027725462	0.0065889396	0.9835439105549537
13288	AVPR1A	0.027670952	0.023848612	0.9835439105549537
13289	LINC01771	0.02739647	0.015757183	0.983677550388592
13290	TLR1	0.026777662	0.010824302	0.9839548703541818
13291	RP2	0.026366659	0.006216039	0.9842405876626704
13292	DBH	0.026043529	0.03803056	0.984455785462113
13293	RDH12	0.024338998	0.03565734	0.9855152108962386
13294	C1orf194	0.024164507	0.035329994	0.9856113372966563
13295	LINC00032	0.022651184	0.013048611	0.9867002577736425
13296	GNG11	0.022060264	0.011986935	0.9870341998849326
13297	CYP2J2	0.021667082	0.008879519	0.987261477537395
13298	SLC7A4	0.021491447	0.01333601	0.9873144904336918
13299	LINC01033	0.021189084	0.013131426	0.9874834042289454
13300	ZC3H18	0.020917324	0.004171903	0.9875988471267456
13301	HAPLN3	0.020310756	0.008021357	0.9880406606067194
13302	SRSF6P2	0.020134596	0.029538024	0.9881169181296892
13303	SPRN	0.019842675	0.029101528	0.9882399406118255
13304	DPH2	0.01809755	0.01113457	0.989505379819248
13305	PDIK1L	0.01795283	0.0045805187	0.9895773125535294
13306	UBAP2	0.017413791	0.0031810503	0.9899210095180441
13307	ZNF252P-AS1	0.01713877	0.014831703	0.9900532032959111
13308	ZBTB18	0.016785266	0.00475327	0.9902482751806839
13309	HABP4	0.016298858	0.0035926127	0.9904551233978993
13310	ZNF516-DT	0.016048126	0.023522053	0.9905745392582638
13311	NDST1-AS1	0.01579974	0.009126477	0.99068812030126
13312	PRB3	0.015392771	0.02258811	0.990923029506789
13313	MEIS3	0.015037195	0.003927456	0.991163512404428
13314	MYDGF	0.014611861	0.0035519965	0.9914597850620609
13315	ZNF230	0.014135322	0.006903367	0.9917530154168849
13316	ACTN1-AS1	0.012375492	0.010651235	0.9930284839105139
13317	LINC00582	0.012006316	0.017670374	0.993235612525225
13318	ONECUT1	0.011784143	0.004977733	0.993325207215263
13319	CHRNB4	0.011631278	0.0067040944	0.9933881390753624
13320	C16orf71	0.011184212	0.009610363	0.9936287565423344
13321	LINC01993	0.010503169	0.0064938203	0.9940851299519307
13322	FAM242F	0.010334744	0.015243662	0.9941315967106631
13323	ADPRS	0.010059183	0.0029836255	0.9943078691593481
13324	CCDC86	0.00944855	0.0042217844	0.9947518393580375
13325	GLIS2-AS1	0.009086049	0.007863823	0.9948927813292389
13326	NTN4	0.009051619	0.0022942566	0.9948927813292389
13327	ZNF18	0.008983226	0.0029759547	0.9949033565107678
13328	CFAP126	0.008832486	0.009251303	0.9949356674729255
13329	IMPACT	0.008682041	0.0018695149	0.9949677472669378
13330	ZNF606	0.00827166	0.0017995813	0.9951634052108589
13331	MBNL1-AS1	0.007415992	0.00783033	0.9957146502372676
13332	FAM13A-AS1	0.007077435	0.0017952566	0.9959409905078671
13333	SNRPC	0.0069624097	0.0018377505	0.9959887648065795
13334	HM13-AS1	0.0066867843	0.0057503413	0.9961206802387834
13335	BPIFB9P	0.006629884	0.009795501	0.996122005692971
13336	NPDC1	0.0063977605	0.0023539886	0.9961676095881358
13337	PTGES3L	0.0063697733	0.0022980643	0.9961676095881358
13338	NT5DC4	0.0063519324	0.009366933	0.9961676095881358
13339	ZCCHC18	0.0059946897	0.0040503102	0.9963828265638952
13340	PCGF3	0.005971914	0.001175038	0.9963828265638952
13341	LINC01607	0.005287701	0.0028735667	0.9968408557423812
13342	TMCO6	0.0039106826	0.0013746792	0.9978959656655123
13343	USP8P1	0.0036680538	0.0054276246	0.9980013075669839
13344	ABALON	0.0028038565	0.0041539017	0.9985143860669178
13345	SLC35E1	0.0024331089	0.00052345253	0.9987660980031308
13346	DARS1	0.0021527659	0.00042796088	0.99894563015892
13347	EXOSC9	0.0015115845	0.0003495504	0.99928047586699
13348	NR2E1	0.0011594008	0.0017194103	0.9994730499613238
13349	TNFRSF12A	0.0008744456	0.0002785034	0.9996119785288763
13350	EXOSC2	0.0007846325	0.00018026681	0.9996394205676478
13351	BGLAP	0.0004151672	0.00043641115	0.9998899190881881
13352	LINC02156	0.0	0.0	1.0
13353	RN7SL123P	0.0	0.0	1.0
13354	C1QTNF9B	0.0	0.0	1.0
13355	NPIPA7	-0.00027048407	-0.0002887117	0.9999169038013221
13356	SLX1A	-0.00035760537	-0.00037740945	0.999891623599572
13357	PEBP1	-0.0009041987	-0.00020121416	0.9996119785288763
13358	GOLGA8R	-0.0013440852	-0.00083420816	0.9993699148267058
13359	AMN1	-0.0015451623	-0.00035299797	0.99928047586699
13360	NUP88	-0.0018069879	-0.0003647316	0.9991331649493118
13361	RNF32	-0.001834187	-0.0006506609	0.9991331649493118
13362	RBM19	-0.0029167389	-0.00057724013	0.9984684877542426
13363	ZNF487	-0.0030274254	-0.0008131473	0.9984243212741979
13364	FASTKD3	-0.0033013339	-0.0013864628	0.9982498716355048
13365	GDAP1L1	-0.003815477	-0.0022043665	0.997927804730591
13366	LINC00871	-0.005376811	-0.003367904	0.9968138344166313
13367	NPAS2-AS1	-0.006407213	-0.009523341	0.9961676095881358
13368	IARS2	-0.006714489	-0.0013651699	0.9961206802387834
13369	SRSF8	-0.008131044	-0.0020921908	0.9951875931059361
13370	C11orf52	-0.008183147	-0.0056097945	0.9951875931059361
13371	CYP51A1-AS1	-0.008485462	-0.006400889	0.9950366728829868
13372	WASF3-AS1	-0.008581411	-0.009045122	0.9950040616569038
13373	SLC9B1	-0.00871635	-0.002108563	0.9949677472669378
13374	BCS1L	-0.008884926	-0.0031428377	0.9949356674729255
13375	LIMD1-AS1	-0.009263997	-0.0070330948	0.9948112464365527
13376	ELF2P1	-0.009311141	-0.007005587	0.9948112464365527
13377	CDK15	-0.010427871	-0.01121139	0.9941012929111801
13378	MIPEPP3	-0.010631852	-0.004621821	0.9940263207846572
13379	WARS2-IT1	-0.011428324	-0.017004944	0.9934776314566369
13380	AGAP6	-0.011595343	-0.0024427755	0.9933881390753624
13381	HHLA1	-0.011871205	-0.017663578	0.9932996608206016
13382	DZIP3	-0.012249838	-0.002386676	0.9930849330907158
13383	STPG3-AS1	-0.012843076	-0.011120576	0.9926985200693778
13384	ARPP19	-0.013551891	-0.0026512723	0.9921756593341104
13385	BRPF1	-0.014304019	-0.003642255	0.9916620529920479
13386	FOLH1	-0.01564178	-0.016566643	0.9907677347199921
13387	LCAT	-0.01579631	-0.006284313	0.99068812030126
13388	PABPC5-AS1	-0.016252298	-0.011033591	0.9904551233978993
13389	BRWD3	-0.016552703	-0.0031466032	0.9903026238879513
13390	CAPZB	-0.016609557	-0.0029564514	0.9903010148812931
13391	PCDHA5	-0.016633587	-0.0074939495	0.9903010148812931
13392	STARD7	-0.016950924	-0.0034338755	0.9901596267168243
13393	C3orf22	-0.0173153	-0.025783405	0.9899559536220977
13394	TPRKB	-0.017512804	-0.0052810553	0.9898856277084108
13395	B4GALT4	-0.019091064	-0.004111539	0.9887539645743914
13396	TSPYL1	-0.01942959	-0.0043725898	0.9885268337982894
13397	RCCD1	-0.019881248	-0.0060648634	0.9882399406118255
13398	TMEM177	-0.020105999	-0.010312555	0.9881169181296892
13399	FRS2	-0.020984152	-0.0040986813	0.9875892031050949
13400	CCNB1IP1	-0.021171022	-0.004582423	0.9874834042289454
13401	NRBP2	-0.021548806	-0.004749053	0.9873124027393386
13402	CD6	-0.021746023	-0.023107072	0.987242052446519
13403	C7orf31	-0.022322377	-0.0058105583	0.9868680843070418
13404	HMGB1P51	-0.022511017	-0.03361247	0.9867609280436171
13405	MTIF2	-0.02264131	-0.0049570827	0.9867002577736425
13406	SCAF11	-0.0235173	-0.00401252	0.9860860804232496
13407	SOGA3	-0.024429986	-0.01424743	0.9854862099300794
13408	TOMM22	-0.024682488	-0.009347985	0.9853277111302035
13409	PDCL3	-0.024707897	-0.00799842	0.9853277111302035
13410	CCDC83	-0.024947595	-0.037344184	0.9852028257946388
13411	C16orf89	-0.024971355	-0.03738718	0.9852028257946388
13412	USP12-AS1	-0.025875887	-0.02247903	0.9845462785034447
13413	ERICH6B	-0.026818875	-0.04020795	0.9839548703541818
13414	LINC01355	-0.026922598	-0.007554318	0.9839262015974034
13415	CDHR4	-0.027060417	-0.028779639	0.9838594324072244
13416	MAL	-0.02732745	-0.020639539	0.9836891426762325
13417	HGH1	-0.027617648	-0.017171081	0.9835439105549537
13418	SMIM22	-0.02792847	-0.029670326	0.983469550012187
13419	C2orf69	-0.028022323	-0.0066069625	0.983438114323678
13420	CENATAC-DT	-0.028331302	-0.016356118	0.9832340877888004
13421	ENTPD3-AS1	-0.028831057	-0.010859955	0.982877018282983
13422	CYTH4	-0.02906903	-0.04375589	0.9827297387824826
13423	HARBI1	-0.029454831	-0.016247569	0.9825080140492373
13424	TADA1	-0.029690001	-0.007673932	0.9824067169325047
13425	PCP4	-0.030436587	-0.010877231	0.9818952970847757
13426	TTC3P1	-0.03131953	-0.0141301	0.9813119813849687
13427	A2M-AS1	-0.03152194	-0.033609353	0.9811991598680868
13428	USP41	-0.031652045	-0.047588043	0.9811385037983648
13429	LINC02809	-0.03194569	-0.048013806	0.9809902529457497
13430	ANOS2P	-0.032567386	-0.028592682	0.9805788003807168
13431	PSG9	-0.033441197	-0.03559652	0.9800520353336702
13432	APOLD1	-0.033572324	-0.00723267	0.9799904382157184
13433	SLC25A34-AS1	-0.03388976	-0.05089497	0.9797794254438026
13434	JAML	-0.035323508	-0.053206854	0.9788028803990743
13435	TPD52	-0.035416182	-0.0072585065	0.9787721098202558
13436	MINCR	-0.035459384	-0.037805367	0.9787721098202558
13437	ZXDB	-0.036318965	-0.018718613	0.9781345767587625
13438	STARD5	-0.03718091	-0.0128839435	0.9775731957984892
13439	PODNL1	-0.037579343	-0.040048357	0.9772969356817487
13440	MRPL35	-0.037698295	-0.011001526	0.9772448805224828
13441	ALS2	-0.03874641	-0.007616014	0.9765338795200711
13442	PFDN4	-0.039556358	-0.011291659	0.976013915779833
13443	ALDH16A1	-0.0398525	-0.011106634	0.9758196209908264
13444	ABHD12	-0.040911015	-0.00823391	0.9750998716830589
13445	KRTAP5-AS1	-0.041279405	-0.020277802	0.9749343409026725
13446	SPDYE2	-0.041409366	-0.016385986	0.9748788469859889
13447	SPINK13	-0.041614145	-0.0628587	0.9747957961389175
13448	ENAM	-0.042249843	-0.06369101	0.974415614563725
13449	LINC01214	-0.04242522	-0.06415665	0.9743178863177798
13450	FAM50B	-0.042926725	-0.037505828	0.9740018312835458
13451	ADCY10P1	-0.043222614	-0.011254686	0.9738075202236748
13452	POPDC2	-0.043800753	-0.01395029	0.9734933715962153
13453	TAF5L	-0.04382387	-0.0093603935	0.9734933715962153
13454	C1orf189	-0.04457707	-0.033831045	0.9730228316178287
13455	CACNG7	-0.044609144	-0.022989139	0.9730228316178287
13456	GSTA4	-0.04462525	-0.009748863	0.9730228316178287
13457	COPG2	-0.04487373	-0.008899568	0.9729579175865054
13458	TMEM14C	-0.044975102	-0.012222378	0.97291989049077
13459	DDX3Y	-0.045819696	-0.06943204	0.9724365272271622
13460	ANKRD45	-0.046030413	-0.017078174	0.9723318315559266
13461	SLC7A8	-0.04655798	-0.010135714	0.972026254630786
13462	PYY2	-0.04699184	-0.07130664	0.9719054793501852
13463	ZNF497	-0.047675774	-0.016831297	0.9714856372026591
13464	ADPGK-AS1	-0.04818385	-0.05149594	0.9711321914523523
13465	DTWD2	-0.048497617	-0.010323655	0.9709546702890239
13466	MDH1B	-0.04853619	-0.033135	0.9709546702890239
13467	ATE1	-0.04931143	-0.009170152	0.9703865289514054
13468	LINC02234	-0.04977321	-0.031082163	0.9701016118252074
13469	SLC25A38	-0.050185718	-0.0121779675	0.9698563431542953
13470	EBLN2	-0.050203178	-0.018564884	0.9698563431542953
13471	COG4	-0.05037999	-0.010614333	0.9698563431542953
13472	CTU2	-0.05050526	-0.022850405	0.9698563431542953
13473	CREB3L3	-0.051643703	-0.035303034	0.9690727777233684
13474	STK17B	-0.052078333	-0.0120532205	0.9688527531888963
13475	MTND2P40	-0.052104775	-0.079412155	0.9688527531888963
13476	LINC00426	-0.053864304	-0.08181833	0.9676314632341112
13477	FAM21FP	-0.054168936	-0.047491737	0.9675160126658208
13478	MKS1	-0.05417364	-0.01574721	0.9675160126658208
13479	LSM14A	-0.055321492	-0.009509952	0.9668471786579589
13480	TRPC3	-0.055367127	-0.025234936	0.9668471786579589
13481	NT5C	-0.057183612	-0.020565327	0.9655868868978764
13482	SEMA3F-AS1	-0.057679635	-0.039843272	0.9652504311647572
13483	MPV17L2	-0.058101974	-0.031804234	0.9650436288853809
13484	ZNF514	-0.058159214	-0.0137953	0.9650436288853809
13485	ALDH6A1	-0.05871974	-0.013853377	0.9647145054815688
13486	GRIK3	-0.058990505	-0.034313858	0.9645391421174879
13487	SOHLH1	-0.05903478	-0.051763162	0.9645391421174879
13488	GTF2IP7	-0.05940526	-0.06382242	0.9643346300867336
13489	TGFBRAP1	-0.059516635	-0.013188709	0.9642881166012346
13490	UBL4A	-0.059534498	-0.032332096	0.9642881166012346
13491	SENP6	-0.060211286	-0.007223561	0.9638576800874338
13492	SDR9C7	-0.06024598	-0.091723315	0.9638576800874338
13493	PCBP2P1	-0.06064279	-0.065187946	0.9636823788123103
13494	DCAF4	-0.062075224	-0.014652828	0.962614150527314
13495	LINC02144	-0.062099945	-0.05484634	0.962614150527314
13496	NUTM2A	-0.062427923	-0.06704001	0.9624159910237674
13497	TMEM37	-0.06245037	-0.0306194	0.9624159910237674
13498	PEX5L	-0.06319534	-0.034661636	0.9620127679796696
13499	RPF2	-0.06331581	-0.013876426	0.9619588160753095
13500	CACNG5	-0.06373592	-0.056274865	0.9617063790383833
13501	APOL4	-0.06447048	-0.044307463	0.9612431954197141
13502	LAGE3	-0.064544894	-0.040543586	0.9612260934497845
13503	USP27X	-0.06498003	-0.025921058	0.9609182162767256
13504	DNAJB4	-0.06662683	-0.019214755	0.959762236032981
13505	AKAP17BP	-0.067737654	-0.07279367	0.958995518040796
13506	RPS2P1	-0.06790399	-0.10365157	0.958904754037151
13507	DRG1P1	-0.06815954	-0.10457948	0.9587837532200134
13508	NDUFC2-KCTD14	-0.0688066	-0.037686672	0.9583049240756262
13509	ARID4A	-0.06901646	-0.013889104	0.9581786324463073
13510	MTND5P26	-0.06977243	-0.04110214	0.9576638115231275
13511	LINC01169	-0.0697771	-0.075181454	0.9576638115231275
13512	N4BP3	-0.069898695	-0.023874544	0.9576638115231275
13513	SNHG6	-0.07079919	-0.021280618	0.9570410714963267
13514	LINC01535	-0.07111801	-0.054360464	0.9569127803116437
13515	HP1BP3	-0.07153285	-0.013388579	0.9566635979264361
13516	IL17D	-0.07172951	-0.049200956	0.956547889492608
13517	CHRND	-0.07275306	-0.11186911	0.955850209174673
13518	CCDC92B	-0.07349334	-0.06475701	0.9553816445893328
13519	MEIOSIN	-0.07359747	-0.113212034	0.9553401788029867
13520	PHOX2A	-0.07372001	-0.113366716	0.9552842344620239
13521	SLC2A4	-0.07406526	-0.056472074	0.9550485177448169
13522	TRIM34	-0.07425674	-0.02700932	0.9550226829237429
13523	ARL9	-0.07442177	-0.057388775	0.9549321073807497
13524	NOL7	-0.0747186	-0.017272782	0.9547354239910012
13525	SMARCC1	-0.0749743	-0.011081861	0.9546562844828461
13526	GLIS3	-0.07639212	-0.017268931	0.9537270216391193
13527	CCT4P2	-0.07690667	-0.039743926	0.9533540679920448
13528	SSBP1	-0.078396775	-0.015761187	0.9526202945201839
13529	LINC00970	-0.07863083	-0.043429356	0.9525180870677289
13530	SEPTIN7P2	-0.08115953	-0.016633665	0.9508169279464795
13531	LINC02100	-0.081367046	-0.12545057	0.9506921955394968
13532	RPS8P4	-0.081872486	-0.12622483	0.9503692488228561
13533	FAM207A	-0.082404256	-0.022119729	0.9500247271592129
13534	MT-ND6	-0.08357955	-0.016874317	0.9492031610687851
13535	OCIAD2	-0.08366163	-0.025161799	0.9491794470101568
13536	DUOX1	-0.08390155	-0.030047698	0.9490284089292085
13537	RUFY2	-0.08481825	-0.016759783	0.9484152643486614
13538	EIF2AK3-DT	-0.08490019	-0.058192752	0.9483914105338364
13539	PIANP	-0.08647061	-0.06671493	0.9472507025388482
13540	COL8A1	-0.08661112	-0.032383796	0.9471793676713369
13541	TRMT6	-0.08697489	-0.021844506	0.946970573391211
13542	MRPL14	-0.08774769	-0.022237388	0.9464735372394203
13543	MRPL37	-0.088109165	-0.021613242	0.9462665449109879
13544	LINC02206	-0.089461684	-0.13811067	0.9452590457978697
13545	TEX14	-0.0899468	-0.021773372	0.9449936103360467
13546	CASK	-0.09015879	-0.012059702	0.9448654667684607
13547	AKAP14	-0.09077502	-0.14090039	0.9444939237974084
13548	AGGF1P2	-0.09080015	-0.14071088	0.9444939237974084
13549	ERICD	-0.09082059	-0.09889749	0.9444939237974084
13550	PPP1R14B	-0.093413405	-0.08287546	0.9426804746169322
13551	ANAPC1P4	-0.0967846	-0.047928087	0.9403984028808487
13552	FERMT2	-0.09745313	-0.019420624	0.9399844543215279
13553	HLA-DPA3	-0.097886935	-0.15246639	0.9396957788972035
13554	GNB3	-0.09821883	-0.02952988	0.939534624880137
13555	SF3B6	-0.098375596	-0.025499169	0.9394501018415693
13556	ANXA2R	-0.09845699	-0.07602253	0.9394270158550194
13557	MT-ND1	-0.098639615	-0.019623127	0.9393636624419831
13558	GADD45GIP1	-0.09886485	-0.035713997	0.939223553911851
13559	WASH5P	-0.09899143	-0.087809786	0.9392057202265716
13560	DRAIC	-0.099316575	-0.030232958	0.9389852935658498
13561	GIGYF1	-0.09937116	-0.020732688	0.9389834025436061
13562	COIL	-0.09939438	-0.023877287	0.9389834025436061
13563	NPIPB1P	-0.09942859	-0.15453804	0.9389834025436061
13564	RNASEH2A	-0.10040433	-0.047541067	0.9383589048445187
13565	LIPJ	-0.1008028	-0.15702568	0.9381635663548231
13566	NRSN1	-0.101489246	-0.15804538	0.9377773174528417
13567	DHFR2	-0.10236114	-0.05085066	0.9371982161795008
13568	BORCS8	-0.1024259	-0.03622121	0.9371878746188751
13569	ZFP91-CNTF	-0.10258676	-0.05634837	0.937105850640466
13570	S1PR2	-0.10278788	-0.060039844	0.9370640219952604
13571	CD80	-0.10289822	-0.112080246	0.9370174396955662
13572	TRPM2-AS	-0.10319507	-0.16133437	0.9368186291356768
13573	RNU2-63P	-0.104492545	-0.08043348	0.9358952172098169
13574	ENOPH1	-0.10501186	-0.024040723	0.9356437114145533
13575	RBBP8	-0.10504183	-0.021457734	0.9356437114145533
13576	INTS6L	-0.1053735	-0.02155864	0.9354775330951665
13577	FABP5P3	-0.10558639	-0.115116335	0.9353479634334965
13578	SPTBN1-AS1	-0.106694266	-0.062421005	0.9346612686777854
13579	CSPG4BP	-0.10710568	-0.11814485	0.9344178475604235
13580	PPT2-EGFL8	-0.107309185	-0.05588939	0.934331912536809
13581	PMAIP1	-0.10736714	-0.026420277	0.934331912536809
13582	ARPIN-AP3S2	-0.107487194	-0.0827745	0.9343143417708948
13583	FAM66E	-0.107635096	-0.11837183	0.9342372185870428
13584	CBX5	-0.107713506	-0.019760435	0.9342155426695772
13585	LAPTM4A	-0.107931025	-0.022117525	0.9340813766656921
13586	PNMT	-0.10889391	-0.17022349	0.93355477054654
13587	LINC00461	-0.109078	-0.098252475	0.9335318363612537
13588	PEAK3	-0.11046116	-0.12067599	0.9324953047139317
13589	IRAK3	-0.11154484	-0.053563673	0.9317857957990363
13590	MSANTD4	-0.11167746	-0.025683874	0.9317201482433856
13591	CLEC4M	-0.11238636	-0.17653623	0.9311876016211605
13592	AQP4	-0.11318599	-0.17789212	0.9306658047115098
13593	IRAK4	-0.11381231	-0.02829225	0.9302846937072821
13594	BRD9	-0.11423275	-0.0229111	0.9299859217483448
13595	LINC01242	-0.114696026	-0.17988059	0.9297371372881648
13596	HNRNPH3	-0.11501723	-0.021177214	0.9295182421022301
13597	KCNE5	-0.115024365	-0.18077977	0.9295182421022301
13598	H2BC17	-0.115188144	-0.12638018	0.9295059591890938
13599	ARRDC2	-0.11615543	-0.06412722	0.9288481870759158
13600	ZNF561	-0.1162094	-0.025591178	0.9288462241315567
13601	PPP1R37	-0.11652439	-0.0333782	0.928702101453097
13602	CXCR5	-0.11707453	-0.18401887	0.9283550928473688
13603	ACOT2	-0.11728856	-0.041653465	0.928223350528849
13604	COA6-AS1	-0.117301375	-0.18433294	0.928223350528849
13605	EFCAB6-AS1	-0.11730639	-0.18432485	0.928223350528849
13606	NLRC4	-0.11753681	-0.1287273	0.9281484401802661
13607	AOC3	-0.117986776	-0.06561939	0.9278255900326765
13608	LINC00535	-0.11809998	-0.043358408	0.9277756248097873
13609	ICAM1	-0.11820759	-0.058577996	0.9277369156992425
13610	SPDYE22P	-0.11829127	-0.1296768	0.9277369156992425
13611	ZSCAN31	-0.11831131	-0.050524954	0.9277369156992425
13612	C2CD2L	-0.11836202	-0.040715076	0.9277369156992425
13613	ROCK1	-0.118750826	-0.020297267	0.9274996014514667
13614	GTPBP4	-0.11906426	-0.024290146	0.9272873958608475
13615	CLNK	-0.11926597	-0.07554381	0.9271657348327784
13616	CFAP97D1	-0.1197956	-0.18793891	0.9267794228915872
13617	AADACL2-AS1	-0.12022715	-0.06669058	0.9265122542468712
13618	RPL28	-0.12127629	-0.026246136	0.9258708505019559
13619	OMD	-0.12172147	-0.08493509	0.925552027901448
13620	H3-3A-DT	-0.12174043	-0.053551633	0.925552027901448
13621	DYNC2LI1	-0.1224314	-0.02944621	0.9251015375150594
13622	PIGBOS1	-0.122443765	-0.04915674	0.9251015375150594
13623	DOP1B	-0.12277932	-0.025660716	0.9249452144791758
13624	ASMT	-0.123119995	-0.19374749	0.9247113554552231
13625	KCNH4	-0.12340679	-0.1947887	0.9246035795418753
13626	RWDD3	-0.12399221	-0.029173952	0.9242541537301542
13627	NXPE1	-0.12421395	-0.19611776	0.9241162473174598
13628	LINC00942	-0.12506947	-0.13733941	0.9234646855401223
13629	FAM234B	-0.12515466	-0.033737924	0.9234368302992757
13630	LAMC1-AS1	-0.12515587	-0.19805628	0.9234368302992757
13631	TRPV5	-0.12544098	-0.08686518	0.9233557980049201
13632	PRDX6	-0.12549569	-0.026136523	0.9233557980049201
13633	GAD2	-0.12591015	-0.19902824	0.9230747702096364
13634	HOXD10	-0.12736078	-0.1141062	0.9220648463262724
13635	NUTM2E	-0.12819563	-0.042474493	0.9215544207657592
13636	UVRAG-DT	-0.12843338	-0.14148727	0.9214037286377377
13637	TAS2R3	-0.12894873	-0.14239804	0.9210276493641234
13638	ZNF202	-0.12903601	-0.031908933	0.9209977553943979
13639	ZNF507	-0.1294897	-0.026419839	0.920671319437188
13640	ALDH1L2	-0.12968561	-0.045370102	0.9205540006561996
13641	CSNK1A1P1	-0.12979288	-0.20541786	0.9205090866035791
13642	BIRC6-AS2	-0.12994897	-0.04703076	0.9204236510572797
13643	USH2A	-0.1301976	-0.116654396	0.9202644079433349
13644	PACSIN2	-0.13023916	-0.024576578	0.9202644079433349
13645	DMWD	-0.1311979	-0.029761134	0.9195770289142587
13646	SLC7A14	-0.13148275	-0.20788828	0.9193884524732513
13647	EFCAB7	-0.1323759	-0.031959932	0.9187877474678806
13648	ANKRD20A3P	-0.13398395	-0.21267103	0.9179487884250234
13649	ZNF101	-0.13406122	-0.037471462	0.9179487884250234
13650	VN1R42P	-0.13413875	-0.21304823	0.9179487884250234
13651	ORC4	-0.13440266	-0.026705217	0.9179487884250234
13652	PRDM10	-0.13445956	-0.027769584	0.9179487884250234
13653	EXOC8	-0.13450336	-0.037539385	0.9179487884250234
13654	PRICKLE2-AS1	-0.13537201	-0.14933322	0.9173975913189596
13655	TFAM	-0.13552181	-0.029434893	0.9173172473256169
13656	ZYX	-0.13599674	-0.029490326	0.9170146312711074
13657	MZT2A	-0.13615327	-0.036873892	0.9169291934940653
13658	RNASEH2B-AS1	-0.1367048	-0.07196404	0.9166064236233545
13659	ADNP-AS1	-0.13689098	-0.06845462	0.9164969987414923
13660	PAXIP1-AS2	-0.13844681	-0.059216864	0.915524262638347
13661	METTL21A	-0.13851441	-0.03251305	0.9155107841738555
13662	LINC01191	-0.13877152	-0.044154245	0.9153436695140368
13663	PSMC2	-0.13992131	-0.031971976	0.9145341368499054
13664	FRY-AS1	-0.14103086	-0.12751727	0.9137994013446131
13665	ZBED4	-0.14189366	-0.030715615	0.913222551980954
13666	CSGALNACT2-DT	-0.14280502	-0.22756389	0.9126485403280704
13667	PCGF6	-0.14295538	-0.031040907	0.912567300899785
13668	HSP90AB2P	-0.1433016	-0.22954337	0.9124928407484503
13669	CERS3	-0.1440284	-0.1294597	0.9120672106388811
13670	MIR583HG	-0.14410552	-0.037333075	0.9120479793268951
13671	SEPTIN7P9	-0.14432335	-0.12968726	0.9119543941394236
13672	C1D	-0.14445288	-0.03426852	0.9118900082693133
13673	HNRNPA1P2	-0.14596047	-0.1139738	0.9109550153856036
13674	IFT140	-0.1469742	-0.029747196	0.9102551656499365
13675	ANAPC13	-0.14788947	-0.04375176	0.9095939946585604
13676	YAE1	-0.14797486	-0.040268093	0.9095939946585604
13677	PCSK1	-0.14830504	-0.16444887	0.9094222917379654
13678	ZNF33A	-0.1487416	-0.028751543	0.9091159294339193
13679	TMEM138	-0.15025827	-0.040046882	0.9080818260644431
13680	PYGO1	-0.15026784	-0.032609545	0.9080818260644431
13681	ZP3	-0.15052406	-0.05382653	0.9079721253414778
13682	SURF1	-0.15086791	-0.05381501	0.9077935763559674
13683	FAM181B	-0.15111415	-0.24130727	0.9077024586970951
13684	BEND3P1	-0.15189785	-0.16871634	0.9071769549784585
13685	TBC1D3F	-0.15255687	-0.16957873	0.906751556303204
13686	TMPRSS12	-0.15269803	-0.24405228	0.9066792392627517
13687	SETP14	-0.15291956	-0.2453681	0.9065389565085611
13688	PIAS4	-0.15332523	-0.033440597	0.9062914579570965
13689	CCND3	-0.15345095	-0.040284425	0.9062306542560624
13690	HIRIP3	-0.15347874	-0.055019703	0.9062306542560624
13691	CDKN2B-AS1	-0.15401472	-0.067975275	0.9058959485435776
13692	ZNF784	-0.15516992	-0.09151074	0.9051629653213922
13693	RFT1	-0.15522906	-0.03648929	0.9051561012530853
13694	LINC02712	-0.1553471	-0.24870504	0.9051031144924377
13695	PATL1	-0.15571868	-0.033109143	0.9048818292001405
13696	KDM5C	-0.15576203	-0.030889776	0.9048818292001405
13697	SCART1	-0.15648098	-0.049399354	0.9044270791826338
13698	CATSPER4	-0.15740018	-0.14198984	0.9037212091528182
13699	PSPC1P1	-0.15767537	-0.12300992	0.9035380908523853
13700	CDV3	-0.15783855	-0.031415936	0.9034462664891372
13701	ARHGDIA	-0.15822005	-0.0383971	0.9032526117746896
13702	LINC01163	-0.15952192	-0.25669384	0.9022836003284778
13703	CDCP1	-0.1602969	-0.041212402	0.9017763312523519
13704	ZIM2	-0.16112304	-0.25955284	0.9011686608251939
13705	TMCO2	-0.16205974	-0.18148614	0.9005069861294113
13706	ELOA-AS1	-0.16224664	-0.042052746	0.9003960610332012
13707	STAT5B	-0.16258833	-0.033083614	0.9002005258134292
13708	B3GALT5-AS1	-0.16293745	-0.07783001	0.8999573444792517
13709	HADH	-0.16330276	-0.036905333	0.8998250182709648
13710	CD163	-0.16372377	-0.115356475	0.8995648808838885
13711	ABCC3	-0.16383936	-0.12799972	0.8995525005404117
13712	MFSD9	-0.1643944	-0.045364685	0.8992494505374982
13713	LINC01968	-0.16490155	-0.12995012	0.8989356005478374
13714	RPL10A	-0.16586281	-0.036126804	0.8982352562807054
13715	CERS6-AS1	-0.1660247	-0.15007775	0.8981446320942423
13716	CEP19	-0.16622679	-0.09948148	0.8981040824038865
13717	MTCO1P12	-0.16636403	-0.18560995	0.8980745295636906
13718	ALOX5AP	-0.16683297	-0.27025062	0.8977741742351864
13719	NCAN	-0.1678083	-0.15199095	0.8970223771372094
13720	ALKBH7	-0.16840719	-0.074418	0.8967290118902551
13721	SEL1L2	-0.16945596	-0.19125314	0.89605127512344
13722	DNAAF2	-0.16955076	-0.0685666	0.8960142149719053
13723	TIMM23	-0.16958973	-0.034867264	0.8960142149719053
13724	LINC01271	-0.17025706	-0.2757653	0.8955626878311389
13725	ZNF526	-0.1704786	-0.060865447	0.8954230271723559
13726	TRPM1	-0.17062193	-0.27646905	0.8953476943449451
13727	B4GALNT1	-0.17085244	-0.13360962	0.8952004589610087
13728	LINC01611	-0.17133924	-0.11016719	0.8948870054733692
13729	RAD9B	-0.17157157	-0.10229258	0.8947796963736571
13730	SLC22A6	-0.17371243	-0.28235763	0.8931931932744931
13731	DPPA3	-0.174478	-0.28386167	0.892822904235764
13732	ABCC5-AS1	-0.17597805	-0.28508008	0.8919200096044523
13733	LINC02036	-0.17618221	-0.2863819	0.8918044204655141
13734	LSAMP-AS1	-0.17660658	-0.19899301	0.8915820229692902
13735	ARHGEF3-AS1	-0.17722987	-0.19853215	0.8911469945796962
13736	MYL12-AS1	-0.17799942	-0.13985404	0.8906109268966309
13737	SLC45A1	-0.17810763	-0.12565944	0.8905637356549021
13738	CBSL	-0.17873378	-0.2909163	0.8901359443649771
13739	GRM7-AS1	-0.17974141	-0.2925621	0.8894319395014841
13740	LINC02241	-0.17977947	-0.09499523	0.8894319395014841
13741	TESC	-0.18117687	-0.10167655	0.8885554892601379
13742	RPL18	-0.181416	-0.04211675	0.8884414241906988
13743	SESN3	-0.18151009	-0.0390585	0.8884062388610628
13744	PSMB5	-0.1815964	-0.045725018	0.8884022182128317
13745	IKBKB-DT	-0.18167567	-0.29576132	0.8883942465424777
13746	USP27X-DT	-0.18188764	-0.2964051	0.888262164972297
13747	ZNF776	-0.18207307	-0.040005725	0.8881510107069835
13748	LARP6	-0.18237989	-0.049508043	0.887942068075858
13749	CEACAM22P	-0.18264246	-0.072023995	0.8877689419767922
13750	LINC02043	-0.1826881	-0.16736639	0.8877689419767922
13751	UHRF2	-0.1827326	-0.035825334	0.8877689419767922
13752	PRELID1P4	-0.18329178	-0.299034	0.8874854108262098
13753	RDM1	-0.18339367	-0.12875305	0.8874426228532696
13754	TMEM211	-0.18366349	-0.29977864	0.8873167131804951
13755	TIGD3	-0.18376994	-0.20690523	0.887299106735401
13756	CCSAP	-0.18398054	-0.04542063	0.8871681377542232
13757	MYO16-AS1	-0.18404813	-0.30125996	0.8871536091170013
13758	PTOV1-AS2	-0.18463704	-0.09759017	0.8867155527539706
13759	MTCYBP21	-0.18466069	-0.30046773	0.8867155527539706
13760	APP-DT	-0.1848318	-0.20779026	0.8866887768692173
13761	CEACAM1	-0.1868952	-0.054374676	0.885283131012981
13762	RPP40	-0.18696803	-0.12017629	0.8852644839490689
13763	ZNF565	-0.18697403	-0.04279821	0.8852644839490689
13764	NPM1P30	-0.18760443	-0.30587557	0.8848703223473655
13765	OTUD1	-0.18762214	-0.105064996	0.8848703223473655
13766	LPL	-0.18768768	-0.12182591	0.8848703223473655
13767	LTBR	-0.18773274	-0.06347694	0.8848703223473655
13768	LINC02539	-0.1891172	-0.30879438	0.8839224144484775
13769	N4BP1	-0.18922	-0.037049413	0.8838772841906676
13770	OPA1-AS1	-0.19015013	-0.13369755	0.8831611078677649
13771	CAPNS2	-0.19017507	-0.31208068	0.8831611078677649
13772	SUPV3L1	-0.1904545	-0.041536454	0.8829939278567176
13773	LIPH	-0.1907383	-0.06376866	0.8828033967250383
13774	RPS3AP46	-0.19088878	-0.31281665	0.8827220398931969
13775	TDP2	-0.1910398	-0.042099882	0.8826388585775832
13776	TMEM238L	-0.19119887	-0.31339115	0.8825506359005234
13777	DUXAP10	-0.1919645	-0.21651788	0.8819668550619315
13778	IRS3P	-0.1921806	-0.17516272	0.8818317054420713
13779	GPR22	-0.19315013	-0.31694967	0.8812454123435046
13780	RO60	-0.19337133	-0.03845652	0.8811455953521264
13781	GTF2IP20	-0.19338933	-0.04579829	0.8811455953521264
13782	APOBR	-0.19385931	-0.17733198	0.8808839216631854
13783	HNRNPR	-0.19386548	-0.03403919	0.8808839216631854
13784	CTDSPL2	-0.19405848	-0.036172908	0.8808288747922328
13785	ZNF847P	-0.1942278	-0.3188555	0.8807324771038061
13786	SPDYE3	-0.19447625	-0.084297456	0.8806108732761133
13787	SSBP3-AS1	-0.19513741	-0.32026896	0.8801134186002922
13788	ECM1	-0.19532666	-0.15517804	0.8799998328520792
13789	LACTB2	-0.19547734	-0.055411186	0.8799167290177966
13790	GTF3C4	-0.19580406	-0.042633835	0.8798122886146617
13791	S100B	-0.19581532	-0.32157898	0.8798122886146617
13792	UBE2G1	-0.19649279	-0.036873844	0.8794130174567555
13793	GNPDA2	-0.1974342	-0.05599805	0.8788081905922834
13794	IQGAP2	-0.19828548	-0.042174023	0.8781953175462944
13795	ABTB2	-0.1992231	-0.044462293	0.8774727046901085
13796	MAIP1	-0.19950949	-0.04655457	0.8772791591049722
13797	DLGAP2-AS1	-0.19959979	-0.18244493	0.8772464133372496
13798	CISD1	-0.19963975	-0.049095288	0.8772464133372496
13799	TRIM23	-0.19985144	-0.04308364	0.877121784395379
13800	GLOD4	-0.20032735	-0.04216081	0.8768554570388485
13801	FHOD1	-0.20045902	-0.05989004	0.8768291212957652
13802	SMCO4	-0.20079397	-0.049483012	0.8767177631666404
13803	MIGA1	-0.20146377	-0.041552503	0.8762527873496303
13804	IMPDH1P8	-0.20156981	-0.33252767	0.8762074993117127
13805	RPL21P3	-0.20189336	-0.33219552	0.8760664021791434
13806	COL6A5	-0.20208076	-0.33346757	0.8759527254853146
13807	GTF2IP14	-0.2023561	-0.09425848	0.8758089993673215
13808	FURIN	-0.20240967	-0.048512086	0.875805353655565
13809	TAF11	-0.20244871	-0.04553411	0.875805353655565
13810	PRKRA	-0.20391405	-0.041524433	0.8747233901865719
13811	LYPLAL1-AS1	-0.20453686	-0.33706748	0.8743161684656275
13812	SHQ1	-0.20456722	-0.042327333	0.8743161684656275
13813	PIK3C3	-0.20485781	-0.039550457	0.8741330482821568
13814	SOX1-OT	-0.20518644	-0.3386298	0.8739178332153096
13815	BFSP1	-0.20523733	-0.06876542	0.8739178332153096
13816	PIGN	-0.20546612	-0.04129733	0.8738389958188323
13817	ELOVL7	-0.20600367	-0.054842956	0.8734818085449858
13818	EIF3L	-0.2061985	-0.040509492	0.8734435862093298
13819	LYG1	-0.20693335	-0.10930068	0.8729254033955437
13820	SPATA18	-0.2071444	-0.06058092	0.8727942845060599
13821	FRG1JP	-0.20741	-0.34309846	0.8726592024255839
13822	SEPTIN14	-0.20759168	-0.3431884	0.8725517267760484
13823	DMBX1	-0.20792142	-0.34477234	0.8723355167708907
13824	PSG6	-0.2079833	-0.3448424	0.8723355167708907
13825	SSBL3P1	-0.20838523	-0.34547827	0.8721265678915868
13826	SNHG16	-0.20842893	-0.04709782	0.8721265678915868
13827	GDF5	-0.2092291	-0.16717045	0.8715390103989727
13828	C1orf198	-0.20941217	-0.047098532	0.8714290395864348
13829	LINC01226	-0.20945969	-0.19278438	0.8714290395864348
13830	DAB2	-0.20960487	-0.05195274	0.8713929037503891
13831	MTMR7	-0.21046522	-0.04613505	0.8707720900231716
13832	TERF1	-0.21152781	-0.04365696	0.8699868061554843
13833	TRAPPC12	-0.21201603	-0.041296624	0.8696287170675568
13834	ALLC	-0.2124223	-0.35195547	0.8694202566202343
13835	RAD54L2	-0.21252663	-0.04048591	0.8693735232106824
13836	CYSLTR1	-0.21264733	-0.35388237	0.8693221325169521
13837	TGM2	-0.2127532	-0.07036623	0.8693221325169521
13838	PEBP4	-0.21341509	-0.086348355	0.8688905114214547
13839	ZNF496	-0.2140569	-0.043706387	0.8684074996011921
13840	MRPL9	-0.21406925	-0.07108868	0.8684074996011921
13841	ZNF559-ZNF177	-0.21481778	-0.08746139	0.8678684151521092
13842	CARS1	-0.21498476	-0.044907458	0.8677720915462558
13843	ATP6V1H	-0.21514633	-0.04176627	0.8676802175455094
13844	FERMT3	-0.21528333	-0.076123625	0.8676091917879366
13845	LINC02540	-0.21607421	-0.20002128	0.8670458914958141
13846	UFC1	-0.21644321	-0.06271964	0.8667844315445913
13847	ELFN1	-0.21681798	-0.068899035	0.8665189139963774
13848	CBARP	-0.21706255	-0.10946905	0.8663597048242898
13849	ACSL3-AS1	-0.21722382	-0.36094004	0.8662704168465716
13850	SULT1C2P1	-0.21798542	-0.36415693	0.8657278624934757
13851	KDM5D	-0.21837375	-0.36354923	0.8654932049627914
13852	LINC00578	-0.21883059	-0.20346487	0.8651862121663583
13853	ASPN	-0.21884637	-0.1318704	0.8651862121663583
13854	OR2L2	-0.21911879	-0.3649739	0.8650463399928051
13855	RBM26	-0.21915591	-0.03643811	0.8650463399928051
13856	B4GALT2	-0.21916258	-0.07333097	0.8650463399928051
13857	SNX33	-0.21918827	-0.054897096	0.8650463399928051
13858	SEPHS1	-0.22007014	-0.04787613	0.8644702097367732
13859	SLC2A12	-0.22079325	-0.07683797	0.8639611740720431
13860	C9orf116	-0.2208171	-0.14276078	0.8639611740720431
13861	TIGD4	-0.22142385	-0.10701246	0.8635990424019355
13862	CXorf58	-0.22143455	-0.17635034	0.8635990424019355
13863	CSE1L-AS1	-0.22192903	-0.36996254	0.8633171444612512
13864	MRPS31P4	-0.22224183	-0.05063743	0.8631604371973077
13865	PTGS1	-0.22254045	-0.17688856	0.8629777599088332
13866	SCNM1	-0.22261442	-0.070571736	0.8629777599088332
13867	SNX25P1	-0.22413895	-0.37343457	0.861917266977243
13868	RPS4Y1	-0.22439414	-0.25623095	0.8617469202264495
13869	DLL3	-0.22522764	-0.25717807	0.8612684434995664
13870	EVPL	-0.22561741	-0.16100655	0.8609903225864298
13871	DPEP2	-0.22583327	-0.2577473	0.8608545394627755
13872	VXN	-0.22681266	-0.37904474	0.8600975482118891
13873	EGLN1P1	-0.2268854	-0.21126512	0.8600778215134198
13874	LINC01635	-0.22809334	-0.38160077	0.8592931810282883
13875	SSH1	-0.2300976	-0.04619584	0.8577387067385251
13876	MTHFD2L	-0.23014045	-0.052040033	0.8577387067385251
13877	OGFRP1	-0.2303997	-0.14945579	0.8576130306967296
13878	H2AC4	-0.23164843	-0.38969702	0.8567149137745413
13879	SGPP1	-0.2318999	-0.04990738	0.8565496271034783
13880	SLC25A29	-0.23232347	-0.049118496	0.8562846863111728
13881	LINC00903	-0.23241583	-0.39115492	0.8562490432946844
13882	NDUFB7	-0.23255816	-0.07928758	0.8562123097591321
13883	C1QTNF7-AS1	-0.23275371	-0.053807177	0.8561321544002025
13884	BLOC1S4	-0.23387614	-0.14095528	0.8552586151964992
13885	MBL1P	-0.23435771	-0.21659766	0.8549756515238988
13886	ABI2	-0.2353671	-0.043457713	0.8543220465272099
13887	PHC2-AS1	-0.23560487	-0.10974794	0.8542477337193901
13888	LINC00581	-0.23628841	-0.3981795	0.8537315736699596
13889	SPIN2B	-0.23641367	-0.11377461	0.8536681601316095
13890	LINC00470	-0.2371624	-0.19124785	0.8531000150938453
13891	GCK	-0.23743477	-0.2732501	0.852956035813184
13892	SNX16	-0.23754163	-0.05621265	0.8529084689014108
13893	SALL3	-0.23773801	-0.10659691	0.8528281014195385
13894	GXYLT1	-0.23785552	-0.047457404	0.8527716244084091
13895	ASPRV1	-0.23800862	-0.4002889	0.8526891379153549
13896	FAR2P1	-0.23869047	-0.09778276	0.8523294324161587
13897	THRA1/BTR	-0.23906621	-0.40305087	0.8521438470250483
13898	FOXJ3	-0.23946665	-0.041664816	0.8519350143006338
13899	PLCXD3	-0.2401448	-0.08347039	0.8514222449219115
13900	PLD6	-0.24044003	-0.17332025	0.851262349422341
13901	LINC00167	-0.24097277	-0.40682068	0.8509477717706588
13902	FOXO6-AS1	-0.24111713	-0.40629178	0.8508708058125187
13903	MUC12-AS1	-0.24113041	-0.40828022	0.8508708058125187
13904	LINC00539	-0.24125555	-0.15658344	0.8508352967318493
13905	KALRN	-0.24185762	-0.05272506	0.8504421025789669
13906	LINC01943	-0.2419285	-0.4075454	0.8504421025789669
13907	ZNF33B	-0.24209192	-0.04881424	0.8503512804622345
13908	CRYZP1	-0.24275213	-0.40934628	0.8499352286872625
13909	ARHGAP26-AS1	-0.24300988	-0.4104331	0.8497639992838751
13910	MIR4453HG	-0.24305198	-0.10490336	0.8497639992838751
13911	LINC01990	-0.24329571	-0.14710785	0.8496482479431713
13912	PRMT8	-0.2439258	-0.0920566	0.849174419746066
13913	LINC01018	-0.24455139	-0.2823598	0.8487065071715189
13914	CAGE1	-0.24537632	-0.28512907	0.8481132283660316
13915	CYP2T1P	-0.24539478	-0.124726124	0.8481132283660316
13916	TSEN2	-0.24549313	-0.051047545	0.848113105784525
13917	TEPP	-0.24584974	-0.41637707	0.8479254122340234
13918	NGF-AS1	-0.24651249	-0.19727403	0.8475027690771504
13919	CDO1	-0.24693517	-0.091637135	0.847238006316981
13920	HKDC1	-0.24709977	-0.23037961	0.8471444898151864
13921	SERPINA10	-0.24715456	-0.4185241	0.847139722104156
13922	SYP-AS1	-0.24716757	-0.41950506	0.847139722104156
13923	LINC02068	-0.2481929	-0.28666404	0.846450391791562
13924	GEN1	-0.24827738	-0.051440846	0.8464208006797308
13925	POLR1A	-0.24863753	-0.048797406	0.8461667772623825
13926	BMS1P3	-0.2486638	-0.42197883	0.8461667772623825
13927	SORL1	-0.24870168	-0.052137718	0.8461667772623825
13928	RANBP1	-0.24943206	-0.06527282	0.8457070145581911
13929	MPRIP-AS1	-0.25044346	-0.289318	0.8450511092789196
13930	SLC44A3	-0.25078768	-0.0592108	0.8448104281107869
13931	NEXN-AS1	-0.25084576	-0.14171627	0.8448031391463579
13932	H2AC13	-0.25136414	-0.4257762	0.8444626625422537
13933	LIX1-AS1	-0.2518499	-0.06766746	0.8441036866405538
13934	CD300A	-0.25216407	-0.23439126	0.8439081943114858
13935	DUXAP8	-0.2523793	-0.4293154	0.8438310865139538
13936	CBWD6	-0.25309238	-0.0730267	0.8433283455752197
13937	RNASEH1P1	-0.2538185	-0.432246	0.8428169324219993
13938	FBXO47	-0.25397837	-0.43192124	0.8427269493909649
13939	MRPL17	-0.25410783	-0.1008549	0.8426592284961776
13940	ARHGEF26-AS1	-0.2542005	-0.11492322	0.8426233482660211
13941	NIPSNAP3A	-0.25434864	-0.08276351	0.8425416384127329
13942	AGAP2-AS1	-0.25439972	-0.43339878	0.8425403921661696
13943	SMN1	-0.25678667	-0.09247587	0.8408325738205916
13944	CRIPT	-0.25683945	-0.06499928	0.8408325738205916
13945	MRPL51	-0.25759932	-0.091478094	0.8403675548509901
13946	IL19	-0.25792354	-0.43862796	0.8401872123819368
13947	SNAPC4	-0.25850573	-0.05815303	0.8398647417255658
13948	ARHGEF39	-0.2587418	-0.09517243	0.8397116702297863
13949	PARP15	-0.259176	-0.18745916	0.8394480580871506
13950	ZNF887P	-0.25918326	-0.11606524	0.8394480580871506
13951	CHCHD7	-0.26000062	-0.07368595	0.838961695051694
13952	SUMO3	-0.2600302	-0.07782953	0.838961695051694
13953	GRIK1	-0.26023713	-0.110028215	0.838848274277991
13954	RXFP2	-0.26062346	-0.4456556	0.8385739506723942
13955	OR56A1	-0.26087594	-0.24342975	0.8384467530056611
13956	CTTNBP2NL	-0.26096922	-0.05240691	0.8384393505980263
13957	RIBC2	-0.26264733	-0.10199303	0.8371610230711596
13958	EIF2S2P4	-0.26287034	-0.4504147	0.8370195590982922
13959	DISP3	-0.26546127	-0.12925503	0.8352245116148648
13960	CPOX	-0.26567456	-0.08290261	0.8350895215557084
13961	CELF3	-0.26587895	-0.45561895	0.835003222625766
13962	AOC4P	-0.265881	-0.31086656	0.835003222625766
13963	DOHH	-0.26602367	-0.11483039	0.8350006276631812
13964	MOCS2	-0.26659194	-0.08090535	0.8346439289623457
13965	MAPRE2	-0.26753902	-0.056343842	0.8340738907594115
13966	KIF27	-0.2679521	-0.056511555	0.8338220474703378
13967	YKT6	-0.26836845	-0.06284691	0.833522295573995
13968	ARL5B	-0.26872477	-0.05441984	0.8332716305436331
13969	NFYB	-0.26882938	-0.062108334	0.8332253480470166
13970	GYS2	-0.26886386	-0.25211772	0.8332253480470166
13971	FGF22	-0.27000836	-0.31393692	0.8324349096335109
13972	LARP7	-0.27057692	-0.05454238	0.8320773269252247
13973	SNHG20	-0.27149484	-0.254205	0.831459150729856
13974	ST20	-0.27157447	-0.056485698	0.831459150729856
13975	EMC8	-0.27163583	-0.061607387	0.8314495090000484
13976	TTTY10	-0.27218604	-0.46830255	0.8312380301210008
13977	FAM71A	-0.27255225	-0.22053859	0.8309776074721863
13978	OR7E11P	-0.27265975	-0.13218816	0.8309284390525088
13979	AIFM1	-0.27266207	-0.058823764	0.8309284390525088
13980	SOX5-AS1	-0.27268723	-0.21973038	0.8309284390525088
13981	CCDC137	-0.27285555	-0.06685744	0.8308856544816512
13982	S100A6	-0.2729177	-0.13900828	0.8308742783165214
13983	MYO16	-0.2732027	-0.1336041	0.8306820824581391
13984	GMEB1	-0.27346215	-0.06255129	0.830508995652879
13985	KCNE3	-0.2737956	-0.1194098	0.8302775477562735
13986	NSL1	-0.2738218	-0.05867414	0.8302775477562735
13987	PDGFRL	-0.274176	-0.10347208	0.8301230421995267
13988	SLC51B	-0.27585307	-0.47479945	0.8289186520472746
13989	MFFP1	-0.27597797	-0.476688	0.8288536779527256
13990	SDHAF3	-0.27655295	-0.06734078	0.8285010574920466
13991	ARL16	-0.27668586	-0.10687608	0.8284320705536997
13992	CR1	-0.27680936	-0.47856754	0.8283717454165257
13993	FAM192BP	-0.27682114	-0.47730997	0.8283717454165257
13994	ARGFX	-0.27740142	-0.47958735	0.8280069057802683
13995	MED9	-0.27767012	-0.066823974	0.8278255353545226
13996	NSUN3	-0.27768424	-0.056906853	0.8278255353545226
13997	HSPBP1	-0.27786365	-0.08698276	0.8277464120360917
13998	XKR7	-0.27804762	-0.4798821	0.8276768249123538
13999	MGARP	-0.27936548	-0.48282284	0.826721539169626
14000	RPL12P37	-0.28006244	-0.48508838	0.8262316678526773
14001	FAM209B	-0.2806673	-0.48517343	0.8257802196866358
14002	GUCY1B2	-0.2809435	-0.48617706	0.8256714457681004
14003	IMP4	-0.28094462	-0.10657822	0.8256714457681004
14004	CCDC124	-0.2823182	-0.07999772	0.8247065916343701
14005	TMIGD3	-0.28287214	-0.49073592	0.8243742798160302
14006	CASC16	-0.28297564	-0.49024266	0.8243297079734605
14007	EPS15-AS1	-0.28339836	-0.10557514	0.8241001416219107
14008	DHCR24-DT	-0.28405252	-0.49235517	0.8236867336836516
14009	PPP2CA-DT	-0.2852005	-0.33395457	0.822790458833898
14010	DUOXA1	-0.2854516	-0.18866384	0.8227043196683135
14011	COMMD4	-0.28572744	-0.08957021	0.8226326941593329
14012	C9orf57	-0.28585607	-0.49739292	0.8225675200368812
14013	CYP3A5	-0.28621775	-0.15590987	0.8223509033412816
14014	HTR1DP1	-0.28813308	-0.5019837	0.8210652237633029
14015	CBWD5	-0.2887981	-0.066184156	0.8205623155006905
14016	OR4D1	-0.28905356	-0.50439	0.8204327186415431
14017	ANGPT2	-0.2891577	-0.090797335	0.8203859987163541
14018	PROKR1	-0.28917694	-0.50298727	0.8203859987163541
14019	CROCC2	-0.28947043	-0.50263053	0.8202553590192908
14020	SEC22B4P	-0.2898661	-0.110012375	0.8200418543892605
14021	TAS2R5	-0.29045022	-0.5055128	0.819608699430615
14022	ACTR5	-0.29052436	-0.08454673	0.819608699430615
14023	DSE	-0.29059076	-0.0604671	0.819607068789423
14024	KRR1P1	-0.29094762	-0.3451568	0.819397370802345
14025	CATSPER3	-0.29149076	-0.50756395	0.8189946949550231
14026	ABCA9	-0.29158345	-0.15012428	0.8189568882580186
14027	ERGIC1	-0.29172406	-0.058471296	0.818879175754709
14028	CZIB	-0.29178736	-0.095357046	0.8188668100702933
14029	MIA-RAB4B	-0.29248092	-0.5090423	0.8183453327262987
14030	EIF1AX-AS1	-0.29308927	-0.5104869	0.8179279375177231
14031	SRRM1P3	-0.29312748	-0.27852923	0.8179279375177231
14032	LYL1	-0.29329002	-0.51212466	0.8178404874902961
14033	SRGAP2	-0.2936696	-0.059885044	0.8175690523016131
14034	LTN1	-0.29391205	-0.056692023	0.8174099887881111
14035	ADORA2A	-0.29423916	-0.12828402	0.8172602312355693
14036	ZNF708	-0.29429778	-0.059025582	0.8172602312355693
14037	ADRA1D	-0.29463947	-0.3467466	0.817051260499891
14038	GOLGA6A	-0.29474202	-0.51496166	0.8170074551487277
14039	HSP90AB3P	-0.29510042	-0.34670871	0.8167545702210312
14040	H2BC6	-0.29511225	-0.15022272	0.8167545702210312
14041	CORT	-0.29518	-0.28001505	0.8167545702210312
14042	ZNF571	-0.29543713	-0.0712226	0.8166330578315003
14043	NDUFA4L2	-0.2956792	-0.24294923	0.816515150228147
14044	DENR	-0.29568404	-0.059186038	0.816515150228147
14045	MTRF1	-0.29628134	-0.069724604	0.8161013647274168
14046	PROSER2-AS1	-0.29682744	-0.21548098	0.8156979954308697
14047	H3-3A	-0.2973298	-0.062385116	0.8153265316032798
14048	MASP1	-0.29749504	-0.14695436	0.8152705442491859
14049	SS18	-0.29750255	-0.057592265	0.8152705442491859
14050	MIR4307HG	-0.29780224	-0.52277905	0.8150975847580451
14051	FAM3D	-0.29803422	-0.35129222	0.8149472830923965
14052	NOC2L	-0.2985065	-0.067055196	0.814639613163048
14053	P3R3URF-PIK3R3	-0.29864734	-0.5225815	0.8145671680638931
14054	LINC01543	-0.29869166	-0.52341413	0.8145671680638931
14055	LINC02422	-0.29874313	-0.18167596	0.8145671680638931
14056	LINC00607	-0.2992819	-0.1822304	0.814285524995476
14057	COL18A1-AS1	-0.29968262	-0.28389785	0.8140326892337703
14058	PCMT1	-0.29989284	-0.062504396	0.8138982495176723
14059	RPL21P136	-0.30002257	-0.526643	0.8138326013530632
14060	PPIL1	-0.30075043	-0.077992305	0.8132786254034786
14061	CYP2C23P	-0.30114016	-0.52714103	0.8130810341274464
14062	ARHGAP42P2	-0.30150372	-0.5293342	0.8128607761274506
14063	PSG1	-0.3015644	-0.5288797	0.8128503696984277
14064	C4orf36	-0.3021851	-0.21787116	0.8123832586926649
14065	TMEM82	-0.30272377	-0.5319476	0.8120237530684647
14066	UST-AS2	-0.30278438	-0.35933033	0.8120123858671413
14067	RPL29	-0.3027873	-0.07471416	0.8120123858671413
14068	C11orf87	-0.30375686	-0.5331819	0.8114541585118169
14069	TMC1	-0.30416822	-0.20022202	0.81115523589114
14070	RNVU1-15	-0.30418658	-0.3600153	0.81115523589114
14071	SLC66A2	-0.3045499	-0.065955505	0.8109220451444042
14072	UPB1	-0.30511048	-0.24735996	0.8105775782119407
14073	TEX10	-0.3057814	-0.061952617	0.8101520906419077
14074	SLC35B1	-0.30643502	-0.08999322	0.8097363248271933
14075	LRRC73	-0.3067836	-0.29004255	0.8095313533543588
14076	SUPT16HP1	-0.30703545	-0.540413	0.8094048546127235
14077	TMEM196	-0.3071748	-0.54131854	0.8093294127885711
14078	LINC01570	-0.30816078	-0.54174215	0.8086843481178506
14079	HSPA2	-0.3081785	-0.14474711	0.8086843481178506
14080	NAT2	-0.30818024	-0.36446264	0.8086843481178506
14081	LINC01396	-0.3088048	-0.292594	0.8083490789924643
14082	SLC22A10	-0.30893666	-0.54408735	0.8082826595260693
14083	CAVIN2	-0.31003952	-0.54824585	0.8075003188697871
14084	TMX4	-0.31006607	-0.0656074	0.8075003188697871
14085	LINC02626	-0.3108351	-0.54942214	0.8070462036109228
14086	THA1P	-0.31096247	-0.25349662	0.8070176275786053
14087	CLDN16	-0.31101567	-0.55132127	0.8070125638911706
14088	PAK6	-0.31112137	-0.0771988	0.8069640356538857
14089	ATP1B3-AS1	-0.31148916	-0.54952836	0.8067076950406664
14090	HMBS	-0.3120699	-0.11131257	0.8063479416921824
14091	SLC7A3	-0.31208777	-0.13200538	0.8063479416921824
14092	TM7SF3	-0.31226906	-0.06749389	0.8062998580102791
14093	FXYD2	-0.31234872	-0.13635103	0.8062741160516228
14094	CBWD3	-0.31353948	-0.092721015	0.8054803090191246
14095	CPHXL	-0.31378752	-0.5551504	0.8053756081187889
14096	OMG	-0.31395406	-0.09804691	0.8052759985426476
14097	SUFU	-0.31402263	-0.063497156	0.8052579995943386
14098	CYREN	-0.3147435	-0.07086593	0.80481665570433
14099	CHD1L	-0.31501955	-0.06312494	0.8046399518270761
14100	STK10	-0.31569326	-0.065347396	0.8041317466468003
14101	MMADHC	-0.3170928	-0.07037391	0.8031485829311859
14102	LINC02105	-0.31715944	-0.5624003	0.8031356698625278
14103	EIF2A	-0.31814706	-0.06587753	0.8023702471363026
14104	CFAP100	-0.3186465	-0.30648538	0.8020434167684499
14105	SMYD1	-0.31928846	-0.37954262	0.8016355553993371
14106	TMEM114	-0.31933358	-0.37970498	0.8016355553993371
14107	EIF3B	-0.31951663	-0.06398502	0.8015633661019469
14108	CHTF8	-0.31985232	-0.0810077	0.8013297815002184
14109	FSIP2-AS2	-0.32053563	-0.23347743	0.8008909603300021
14110	SLCO2A1	-0.3211339	-0.07833003	0.8004816265203862
14111	PDIA3P1	-0.32114542	-0.08239057	0.8004816265203862
14112	TXNDC12	-0.32139233	-0.069167316	0.8003844032976546
14113	KCNA5	-0.32173327	-0.57308555	0.800148245104103
14114	MTRNR2L4	-0.32222602	-0.57282156	0.7998642227272905
14115	PRSS54	-0.32266125	-0.575245	0.7995477676557514
14116	DYNLRB2	-0.3239951	-0.38538155	0.7986199240222194
14117	ARMC1	-0.32459652	-0.07142268	0.7981674869981176
14118	ODCP	-0.32486284	-0.5776002	0.7980322715955676
14119	PRB4	-0.32498705	-0.5795402	0.79796721628266
14120	BOLA2P3	-0.3251695	-0.5792002	0.7978582649552304
14121	GYPA	-0.3255898	-0.5799178	0.7975938468824151
14122	LAMP5	-0.3256174	-0.579345	0.7975938468824151
14123	NKAPL	-0.32642508	-0.3894299	0.7970279236953426
14124	AMER1	-0.32666123	-0.103525035	0.7968735616251986
14125	AARS2	-0.32683596	-0.0719363	0.7967696562843314
14126	CLUH	-0.32805818	-0.07632177	0.7959308358931454
14127	CEP350	-0.3287268	-0.053041488	0.7954270980555469
14128	RASGRP1	-0.32901546	-0.10480075	0.7952318881387052
14129	TMEM131	-0.32983202	-0.04982393	0.7947591829582985
14130	TAS2R30	-0.3300859	-0.12258694	0.794591833405265
14131	FLRT1	-0.33081368	-0.14400217	0.7941159887727257
14132	LINC01609	-0.33112344	-0.5909033	0.79398296952598
14133	RTN4R	-0.3313421	-0.16229478	0.7938767427519386
14134	ASTE1	-0.33200657	-0.09484786	0.7933759231527828
14135	ZPLD1	-0.3325522	-0.32052645	0.793048170300764
14136	GDAP1	-0.332923	-0.07750304	0.7927847589398805
14137	HBP1	-0.33318752	-0.06807266	0.7926459214623722
14138	SLC25A30-AS1	-0.33340818	-0.5986284	0.7925305697646648
14139	LINC02250	-0.33341348	-0.14067984	0.7925305697646648
14140	SPRYD3	-0.33365571	-0.14091492	0.7924182444160084
14141	TMEM249	-0.33440122	-0.31909516	0.7919373015824559
14142	RGL1	-0.33465147	-0.071705945	0.7918294704607927
14143	TRIM67	-0.3351755	-0.60153496	0.7914921312437209
14144	WWC3-AS1	-0.3357023	-0.24835408	0.7911409137358719
14145	ZIK1	-0.3364165	-0.12280014	0.7906361834077663
14146	MRPL39	-0.33688733	-0.08376988	0.7903825121837674
14147	DNM1L	-0.33691898	-0.06548821	0.7903825121837674
14148	DCAF15	-0.33830526	-0.09204271	0.7894077420594419
14149	OR2L5	-0.33850104	-0.6083676	0.7892911973648448
14150	TRAF3IP3	-0.33853462	-0.6082426	0.7892911973648448
14151	PTGES3L-AARSD1	-0.33918926	-0.40728003	0.7889348378239291
14152	PCDHB2	-0.33932096	-0.10099255	0.7888991072632755
14153	IFRD2	-0.33973667	-0.12859331	0.788625349889187
14154	RAB5C-AS1	-0.3400788	-0.61214554	0.788464625260893
14155	TKTL1	-0.34011978	-0.61194086	0.788464625260893
14156	HDAC11-AS1	-0.3409271	-0.6137295	0.7878917461279479
14157	LINC01837	-0.34132266	-0.6134299	0.7876858353161804
14158	MYCNUT	-0.34224808	-0.6147476	0.7870468607300043
14159	TPRG1L	-0.34241325	-0.10745311	0.7869487710539935
14160	MAMSTR	-0.34266424	-0.18560001	0.7867959515061157
14161	PTHLH	-0.34315893	-0.6187221	0.7864619473066684
14162	LINC01556	-0.343761	-0.61981773	0.7860502262882337
14163	TAMM41	-0.3443012	-0.07081236	0.7856835443965545
14164	PTPRN	-0.34471336	-0.62200475	0.7854090871137409
14165	LINC02115	-0.34496808	-0.6236925	0.7852665968316239
14166	SH3RF1	-0.34517732	-0.070040755	0.7851628015989608
14167	TLR2	-0.3453833	-0.1783523	0.7850349703976864
14168	MAPK8IP2	-0.3456528	-0.17732634	0.7848536408549757
14169	SLC17A4	-0.3460226	-0.6243843	0.7845973205447706
14170	TBL1Y	-0.34616297	-0.41588157	0.7845189736296416
14171	CFAP61	-0.3463247	-0.19991292	0.7844616040513743
14172	SYT14	-0.34653658	-0.07544986	0.7843266939422844
14173	TEX11	-0.34690627	-0.4169449	0.7841432619594199
14174	RAE1	-0.34767568	-0.074799635	0.7835923994939736
14175	MAP2K4P1	-0.3480156	-0.28706712	0.7833571965542174
14176	KLHDC10	-0.34805292	-0.06897395	0.7833571965542174
14177	TIMM8A	-0.34960768	-0.18044363	0.782338308082998
14178	WIF1	-0.34977278	-0.63350236	0.7823131468029579
14179	TNFRSF11B	-0.35000223	-0.2883136	0.7822412456744867
14180	PHOSPHO2	-0.3504204	-0.091366716	0.7820191465056888
14181	EXOSC8	-0.35107878	-0.08568613	0.7815895937666278
14182	CASC2	-0.3511077	-0.08397296	0.7815895937666278
14183	TENT5D	-0.3511429	-0.3384678	0.7815895937666278
14184	FPGT-TNNI3K	-0.35156927	-0.6390272	0.7813446841657624
14185	SRRM4	-0.35166192	-0.1542291	0.7813044129565762
14186	SRPK1	-0.3529523	-0.06782963	0.7803738093952872
14187	SUGT1-DT	-0.35364723	-0.642106	0.7798921287787136
14188	ZNF654	-0.3537184	-0.07011117	0.779866535668406
14189	MIR137HG	-0.3540408	-0.6423444	0.7796496638649499
14190	TMEM179	-0.35452288	-0.21881284	0.7793682060153161
14191	CSTF1	-0.35513827	-0.08921904	0.7789439364609204
14192	ARHGAP19-SLIT1	-0.35515633	-0.26293406	0.7789439364609204
14193	MANEAL	-0.35529557	-0.42857713	0.7788931056241744
14194	LINC02198	-0.3575416	-0.34444988	0.7772672597790468
14195	LINC02742	-0.3578854	-0.29686806	0.7770268790594896
14196	RPL24	-0.3579575	-0.07679523	0.7770031139704308
14197	MPV17L	-0.35819462	-0.09502946	0.7768502826343608
14198	PMS2P11	-0.35825512	-0.6520618	0.7768502826343608
14199	FRMPD3-AS1	-0.35840437	-0.43408498	0.7767943280856263
14200	MATN2	-0.358784	-0.08002992	0.7765958964438029
14201	AOC1	-0.35923368	-0.65632874	0.776273636232972
14202	ANP32AP1	-0.35946062	-0.16962987	0.776125222705617
14203	CECR3	-0.35958433	-0.6559993	0.7760661501292017
14204	RN7SL313P	-0.35992244	-0.65707535	0.7758299683825232
14205	TMEM212	-0.36004752	-0.43626508	0.7757642102744019
14206	ITPKC	-0.3600708	-0.08140576	0.7757642102744019
14207	EVA1B	-0.36055195	-0.34780228	0.7754649191630577
14208	CDKAL1	-0.36091927	-0.059746187	0.7752170549675884
14209	TEX12	-0.36098573	-0.22260551	0.7752170549675884
14210	BSPRY	-0.3610554	-0.107489385	0.7752094834821821
14211	ACKR4	-0.36114043	-0.26707673	0.7751791044328896
14212	ABI1	-0.36146304	-0.069123276	0.7749533010377562
14213	FKBPL	-0.3624884	-0.3548065	0.7743144561239397
14214	R3HCC1L	-0.3625892	-0.07222403	0.7743043977729802
14215	EMC4	-0.36282483	-0.111645944	0.7741525340721226
14216	MSTO2P	-0.36368516	-0.18691032	0.7735327041115806
14217	LINC01405	-0.36405852	-0.66524625	0.7733108924535174
14218	MAL2-AS1	-0.36443955	-0.3524403	0.7730371807862519
14219	ZNF408	-0.36449155	-0.22718388	0.7730321347831833
14220	THAP10	-0.3656798	-0.26814738	0.7723682683617562
14221	URM1	-0.36603218	-0.10262393	0.7721208910127368
14222	LINC01134	-0.36645287	-0.26810062	0.7718935287484507
14223	LDHBP1	-0.36649165	-0.6728634	0.7718935287484507
14224	MTCO2P19	-0.36678073	-0.3046739	0.7717039654153787
14225	GBX1	-0.36744723	-0.44859758	0.7712793298084747
14226	PPP1R14B-AS1	-0.36783087	-0.6748451	0.7710075846744717
14227	ARR3	-0.3680227	-0.67530686	0.7709267682247584
14228	RPS19BP1	-0.3683846	-0.13838941	0.770704846924761
14229	TMEM121B	-0.36855486	-0.67565143	0.7706095888856425
14230	ZNF625-ZNF20	-0.36865702	-0.2705052	0.7705601336840051
14231	LINC01106	-0.36891901	-0.67859906	0.7704244748059331
14232	SFT2D3	-0.36908415	-0.22888197	0.7703638703205604
14233	PDE6A	-0.36982644	-0.44916382	0.7699130660778988
14234	ANKRD40	-0.37163943	-0.08156235	0.7685612846196618
14235	MRPL13	-0.37163958	-0.0895535	0.7685612846196618
14236	NUS1P2	-0.37270856	-0.68726116	0.7678143803806459
14237	THSD1	-0.3730576	-0.12711194	0.7675671564705144
14238	ZNF90P1	-0.3734921	-0.688505	0.7672945352809762
14239	CNIH1	-0.37389892	-0.0815507	0.767072665477948
14240	ELMOD1	-0.374115	-0.13681823	0.7669361034360461
14241	RPL36AL	-0.374503	-0.111780964	0.7666609677852847
14242	ZNF281	-0.37519377	-0.092207335	0.7661781737543699
14243	EDRF1	-0.37550294	-0.07376515	0.7660391564909221
14244	STMN3	-0.37550405	-0.171632	0.7660391564909221
14245	MBTD1	-0.3757215	-0.07189357	0.7659359623672024
14246	CHURC1-FNTB	-0.37590432	-0.10078075	0.7658489545605631
14247	FAM114A2	-0.37599272	-0.094334014	0.7658279997143586
14248	ZNF835	-0.37626514	-0.69633996	0.7656486837874548
14249	SLC47A1P2	-0.3769844	-0.31477362	0.7652154846055524
14250	ANKRD2	-0.3770842	-0.45919025	0.7651742778608949
14251	RN7SKP198	-0.3773585	-0.69807494	0.7651363028258831
14252	MRFAP1L1	-0.37797692	-0.09865629	0.7646717603045672
14253	SINHCAFP2	-0.37804687	-0.69863635	0.7646570758042911
14254	C9orf153	-0.37852934	-0.15290889	0.764300637226033
14255	LINC01567	-0.37867352	-0.6995838	0.7642633322219394
14256	INSIG1-DT	-0.37883258	-0.70038855	0.7641714942413017
14257	TEX43	-0.37909684	-0.70070267	0.7640692517066457
14258	OR2AG2	-0.37914577	-0.31381506	0.7640617190017365
14259	EIF3M	-0.37929282	-0.07963298	0.7639786220280215
14260	ZNHIT3	-0.3793527	-0.12003042	0.7639672939482456
14261	LINC02846	-0.37965143	-0.7035522	0.7637677328951504
14262	UOX	-0.37994033	-0.7036858	0.7636093188072528
14263	ZBTB14	-0.38017625	-0.16131875	0.7634517232395208
14264	RPL26P6	-0.38040602	-0.18122075	0.7633048121131608
14265	TOMM40	-0.38101846	-0.09077583	0.7628837442088054
14266	PFDN6	-0.3810577	-0.12765795	0.7628837442088054
14267	MXRA8	-0.38158214	-0.12672855	0.7625038499742381
14268	MTPN	-0.3817299	-0.07528533	0.7624207008046526
14269	FLJ30679	-0.38175797	-0.70618296	0.7624207008046526
14270	ZBED6CL	-0.38199157	-0.7097306	0.7622874122097305
14271	VAV3-AS1	-0.3825611	-0.7079596	0.761869800207239
14272	SLC43A3	-0.3837989	-0.15467487	0.7609416260768108
14273	LINC02277	-0.38397887	-0.7137668	0.7608366638171549
14274	DLGAP1-AS1	-0.38413012	-0.17475311	0.7607483237213384
14275	NFE2	-0.38456094	-0.32126638	0.7604777151362013
14276	EML4-AS1	-0.38531953	-0.37385306	0.7599036181057893
14277	GOLGA8IP	-0.3854497	-0.71524847	0.7598394423745591
14278	SCN1B	-0.38563463	-0.22254118	0.7597837881280048
14279	RPS3AP6	-0.3856824	-0.7194416	0.7597837881280048
14280	APOBEC3A	-0.3869705	-0.28612703	0.7588315831377307
14281	MYZAP	-0.3872024	-0.7185683	0.7586877249470723
14282	LINC01392	-0.38851354	-0.72435784	0.757813537280027
14283	RPLP1	-0.38883233	-0.0854489	0.7575894211404861
14284	DPH3	-0.3892885	-0.104367964	0.7573326008100583
14285	LINC01290	-0.38973936	-0.15690315	0.7570800688672839
14286	TINCR	-0.39003763	-0.17795663	0.7568771318842116
14287	BEND7P1	-0.39018625	-0.7263455	0.7568005060036838
14288	DDX51	-0.39032507	-0.11040538	0.756754587971596
14289	CADM3-AS1	-0.39070216	-0.72955686	0.7565655006864274
14290	GRPEL2-AS1	-0.39118052	-0.24280241	0.7562874883834722
14291	EXOC5	-0.39274096	-0.077634424	0.755214791581546
14292	LAX1	-0.3929859	-0.73298305	0.7550983989583481
14293	MTCYBP33	-0.39307594	-0.73474616	0.7550666494383866
14294	MBOAT2	-0.393172	-0.07814511	0.7550504607537083
14295	FNDC10	-0.3932377	-0.4877567	0.7550386678164647
14296	RPL17-C18orf32	-0.3935302	-0.32894284	0.7548748909193107
14297	SPRY4	-0.39421704	-0.10673729	0.7543942359104336
14298	IL5	-0.39428887	-0.73727757	0.7543780285378539
14299	NDOR1	-0.3949501	-0.08962743	0.7539136780200966
14300	BOLA2P2	-0.39525273	-0.737895	0.7537519128812875
14301	TAF9B	-0.39546132	-0.13166146	0.7536125758336027
14302	DBIL5P2	-0.39548784	-0.7411978	0.7536125758336027
14303	TMEM243	-0.3958052	-0.10586125	0.7534091755319994
14304	WDR76	-0.39621124	-0.09931627	0.7531555874709664
14305	DYNC1I2P1	-0.3964546	-0.7429795	0.7530278279431533
14306	TNFSF13	-0.3965271	-0.2938585	0.7530278279431533
14307	LINC02341	-0.39697558	-0.38704854	0.7527261119294418
14308	CALML4	-0.3970347	-0.102107644	0.7527129322557607
14309	SSR4P1	-0.39748296	-0.49142152	0.7524301741706994
14310	KPNA3	-0.39782318	-0.078507066	0.7522249545807168
14311	MBLAC1	-0.39787516	-0.33484066	0.7522216993869049
14312	SLC22A9	-0.39804828	-0.7464741	0.7521232589942106
14313	HSP90AA2P	-0.3984352	-0.29462698	0.7518804448554492
14314	FAM230I	-0.39875618	-0.74728745	0.7516651498308499
14315	SPON1-AS1	-0.39889672	-0.1210061	0.7515810893725259
14316	WASL-DT	-0.3998518	-0.21802299	0.7509612132225669
14317	PARTICL	-0.39998573	-0.29568046	0.7509266938609714
14318	IL13	-0.40104723	-0.4944178	0.7502217660248124
14319	ZEB1-AS1	-0.40111175	-0.1552501	0.7502047495853716
14320	SPDYE2B	-0.40265	-0.27065003	0.7491163727049949
14321	UFSP1	-0.40306047	-0.760351	0.7488265486818964
14322	PRSS42P	-0.40369675	-0.7604859	0.748426416736473
14323	LINC02464	-0.40375274	-0.7606815	0.7484176794234967
14324	LINC01280	-0.4039982	-0.7619703	0.7482941350200866
14325	MRPL47	-0.4042283	-0.1067663	0.748175286644663
14326	TP53RK-DT	-0.40447062	-0.7606868	0.748024897071122
14327	DIAPH3-AS2	-0.4046569	-0.33703986	0.7479055076154549
14328	ARG1	-0.4046724	-0.40111157	0.7479055076154549
14329	VIPR1	-0.40528154	-0.15060888	0.7475500108419206
14330	CHD5	-0.40561357	-0.34154	0.7473201174889552
14331	CERS3-AS1	-0.40627292	-0.33934498	0.7468987466153588
14332	ST3GAL5-AS1	-0.40665612	-0.7669941	0.746670068701078
14333	PPP1R3D	-0.40666485	-0.20223649	0.746670068701078
14334	INMT-MINDY4	-0.4066999	-0.34145904	0.746670068701078
14335	LDLRAD4-AS1	-0.4069037	-0.7682966	0.7466147037594724
14336	PDXDC2P	-0.40711817	-0.08048578	0.7464728927096996
14337	APOBEC3B	-0.407473	-0.50291955	0.7462270282503538
14338	SPTLC2	-0.40752116	-0.08095939	0.7462218778953915
14339	IQCB1	-0.40769818	-0.08333677	0.746152013620237
14340	NPIPA8	-0.4080403	-0.77270424	0.7459190644353652
14341	PPP1R9A-AS1	-0.40830413	-0.13675238	0.7457402772988057
14342	NXF4	-0.40905797	-0.7749765	0.7452483311771453
14343	LINC02354	-0.40910864	-0.7725208	0.7452467232071199
14344	DRAP1	-0.4091474	-0.13119632	0.7452446958370058
14345	SSBL4P	-0.40929106	-0.27577823	0.7451676402419964
14346	ERV3-1	-0.40938774	-0.403728	0.7451264951348835
14347	TMPO-AS1	-0.40989324	-0.3431216	0.7447941130251093
14348	C8orf37	-0.41042054	-0.15674442	0.7444986339774247
14349	ZC3H15	-0.41082	-0.08251202	0.7442279768439076
14350	TPTE2P2	-0.41111788	-0.52065736	0.7440669066143437
14351	TFDP2	-0.4112788	-0.07635463	0.7440399149545219
14352	TIMM10	-0.41136068	-0.25633982	0.7440131481208782
14353	PES1	-0.4114855	-0.11134108	0.7439478657005514
14354	FIGLA	-0.41172856	-0.7808413	0.7438304257202022
14355	FBXW11P1	-0.41183427	-0.7810929	0.7438176116293997
14356	C1GALT1C1	-0.41213927	-0.12685843	0.7436047080979246
14357	NOP10	-0.41241336	-0.20448072	0.743421780914391
14358	HTR1D	-0.41267028	-0.30632088	0.7432881063076612
14359	GGTA2P	-0.41279426	-0.7828628	0.743229578469337
14360	LINC01350	-0.41330206	-0.786536	0.7428566672478617
14361	FAM78B	-0.41445813	-0.17439902	0.7421087645126037
14362	GJB2	-0.41462868	-0.7860274	0.7420145844320186
14363	TMSB15B-AS1	-0.41542143	-0.7899149	0.7414500284515907
14364	TAF1L	-0.41561824	-0.7903798	0.7413642958884837
14365	MNT	-0.4160716	-0.09277672	0.7410669437149866
14366	SAMD12-AS1	-0.41659677	-0.12743737	0.7407550561541913
14367	CLDN22	-0.41749272	-0.7952403	0.7401160684697273
14368	KCNC4	-0.4175883	-0.13858968	0.7400709975615021
14369	KLRC3	-0.4177399	-0.7959687	0.7399900323311465
14370	AGBL4-AS1	-0.41803822	-0.7980887	0.7398397112247763
14371	WDR90	-0.4184661	-0.10457836	0.7395823950768842
14372	SQLE	-0.41877812	-0.09388346	0.7394050514851966
14373	LRPPRC	-0.4189957	-0.07498253	0.7392674245941495
14374	KAZN-AS1	-0.41899854	-0.35066086	0.7392674245941495
14375	ZNF420	-0.41922742	-0.095466286	0.7391529110059286
14376	ADAT3	-0.41944188	-0.16491003	0.7390177631110844
14377	AK6	-0.41974708	-0.11574386	0.7388402307842326
14378	CORO1C	-0.4202984	-0.08286109	0.7384753645680151
14379	MYOZ3	-0.4204587	-0.28464654	0.7384571128247962
14380	VN2R10P	-0.42076066	-0.804954	0.7382892714714103
14381	PUF60	-0.42098394	-0.101998426	0.7381420463174024
14382	PZP	-0.42104355	-0.41648233	0.7381326091927433
14383	INKA2-AS1	-0.42107815	-0.3550753	0.7381326091927433
14384	EHMT2-AS1	-0.42168427	-0.5238075	0.7377296066436413
14385	MYEOV	-0.42278662	-0.5338154	0.7369579250692245
14386	ARHGAP15	-0.42302778	-0.41694742	0.7367967274315017
14387	ADAM1B	-0.4230624	-0.8075969	0.7367967274315017
14388	CFP	-0.42399803	-0.21140619	0.7361648589958497
14389	FAM133FP	-0.4240682	-0.8133371	0.7361466460618994
14390	CMKLR1	-0.42458826	-0.42524675	0.7358027292667026
14391	PRMT5-AS1	-0.4267952	-0.35783884	0.7342168149941608
14392	ERI2	-0.42681226	-0.102526225	0.7342168149941608
14393	DPP9-AS1	-0.42756733	-0.53586334	0.7337114081577197
14394	PLEC	-0.42766592	-0.08686141	0.7336974329288163
14395	PYCARD	-0.4295288	-0.53511965	0.7323943996749755
14396	NLRC3	-0.42987925	-0.27225715	0.7321480114658132
14397	ZNF146	-0.43008178	-0.08591319	0.732054793272644
14398	PNMA2	-0.4302646	-0.82578033	0.7319887231581778
14399	CSNK1G3	-0.4304243	-0.085214674	0.7318871145500406
14400	EIF4HP1	-0.43157226	-0.83157486	0.7310498060523049
14401	PCDHGA12	-0.4321444	-0.19831425	0.7306602466292654
14402	CCDC6	-0.43231377	-0.086999565	0.7306297446140015
14403	MTATP6P1	-0.4330708	-0.091237895	0.7301688583341
14404	TMEM274P	-0.43328393	-0.43062714	0.7300383597958192
14405	FAM131B	-0.43335775	-0.5423151	0.730016547552917
14406	GBP5	-0.43341333	-0.8339597	0.7300104722743953
14407	ANKRD33	-0.43351084	-0.8360379	0.7299662482650771
14408	GFUS	-0.4335241	-0.16280523	0.7299662482650771
14409	BUB3	-0.43362707	-0.09245801	0.7299381711588246
14410	CELF2-AS1	-0.43403342	-0.83865935	0.7297255126309876
14411	LINC02231	-0.4345502	-0.5427745	0.7293479901586898
14412	GPR176-DT	-0.4354174	-0.83998066	0.7287314897950958
14413	LINC-ROR	-0.4355644	-0.841576	0.7286483360772241
14414	ZNF678	-0.4360254	-0.08661377	0.7283449941065694
14415	TMBIM7P	-0.43615276	-0.5448102	0.7282844950263931
14416	MEIS3P1	-0.43628454	-0.5460492	0.7282512361805711
14417	GPR52	-0.43732736	-0.29564837	0.7276284872546306
14418	RPL23AP43	-0.4374869	-0.84587276	0.7275424496516003
14419	NIPAL2	-0.43753648	-0.11989714	0.7275321449683113
14420	C2CD4D-AS1	-0.43762973	-0.21819878	0.7274951501715726
14421	MMP21	-0.43767127	-0.32731837	0.7274951501715726
14422	FBXO38	-0.4378074	-0.0862588	0.7274209823094523
14423	CHD1	-0.4382691	-0.08198319	0.7270896501040501
14424	FIGNL2	-0.43897036	-0.09678317	0.7266368386379681
14425	PBDC1	-0.44022763	-0.1310526	0.725677262978472
14426	PDZD9	-0.4403296	-0.5602118	0.7256672911551744
14427	AFF3	-0.44036815	-0.10236943	0.7256663759612341
14428	LINC01465	-0.4405782	-0.8538653	0.7255735426316098
14429	EIF5B	-0.44112337	-0.08361485	0.7252057951531432
14430	HPGDS	-0.44141424	-0.5602425	0.7250155645521309
14431	CERKL	-0.44176278	-0.8551197	0.724812173571534
14432	SLC35E3	-0.44182345	-0.094298564	0.7247893602695032
14433	RPL4P4	-0.44225502	-0.85978514	0.7245224955631598
14434	SPATA21	-0.44232017	-0.21106082	0.7245018493776555
14435	ADAM21	-0.4425148	-0.26174873	0.7244186159805647
14436	HSD17B13	-0.44255948	-0.56143165	0.7244186159805647
14437	LINC02288	-0.44305173	-0.30256084	0.724062124590215
14438	ZBTB6	-0.44317368	-0.12745331	0.7239981052343004
14439	YWHAZP4	-0.44325328	-0.44399205	0.7239738189177792
14440	ZNF813	-0.44362372	-0.118926756	0.7237459690927946
14441	CCDC62	-0.44444048	-0.13759027	0.7232726835755876
14442	NIFKP8	-0.44628784	-0.8717458	0.7220186529938083
14443	LINC00906	-0.4468319	-0.87181455	0.7216225570507264
14444	PPAN	-0.44735864	-0.12444633	0.7213041535305652
14445	DNM1P38	-0.44758296	-0.8722576	0.7212030244876345
14446	IL23A	-0.4481436	-0.33795926	0.7207883286891221
14447	GAPDHP33	-0.44839063	-0.5641959	0.7206296693496469
14448	CSNKA2IP	-0.44847113	-0.8760865	0.7206011134740808
14449	MOCS3	-0.44848225	-0.33928418	0.7206011134740808
14450	MRPS17	-0.44873205	-0.33572716	0.720494589692412
14451	MKRN6P	-0.44905773	-0.87682426	0.7202763874375725
14452	KANSL1L-AS1	-0.44909242	-0.09527791	0.7202763874375725
14453	TP53I3	-0.44958848	-0.13099322	0.7199189839890889
14454	RPL3P4	-0.44962904	-0.8786651	0.7199189839890889
14455	ANAPC15	-0.44974062	-0.14093675	0.719868223538146
14456	MFSD13B	-0.45111084	-0.2084252	0.7189560779712675
14457	LINC00543	-0.45132273	-0.8815997	0.7188297023999775
14458	MICAL1	-0.45150313	-0.0986474	0.7187133400853086
14459	TGM4	-0.45151427	-0.8843153	0.7187133400853086
14460	COX6C	-0.45155865	-0.11233392	0.7187133400853086
14461	NEK1	-0.45190465	-0.085327595	0.718568522555522
14462	TARDBPP2	-0.45296592	-0.88592577	0.7178593463424996
14463	TANC2	-0.453085	-0.08636501	0.7178095876991386
14464	TMEM139-AS1	-0.45316085	-0.21835624	0.7177914943403318
14465	GPR55	-0.45452008	-0.89190906	0.7168151231780778
14466	LINC01704	-0.45462823	-0.890399	0.7167665032417087
14467	MT-ND2	-0.45471486	-0.084609374	0.7167235824275149
14468	USP12-AS2	-0.45504776	-0.8910745	0.7165040748767459
14469	LAYN	-0.45553234	-0.14899589	0.7161463119182897
14470	HEPHL1	-0.45557934	-0.38804105	0.7161463119182897
14471	EMBP1	-0.45739576	-0.26909193	0.7149154660120289
14472	SLC26A9	-0.45766434	-0.9006334	0.714740800811842
14473	UTS2	-0.45767173	-0.9005708	0.714740800811842
14474	EMP2P1	-0.45805824	-0.5780985	0.7144971055685486
14475	RAB36	-0.45837522	-0.19145568	0.7142972539010464
14476	BMPR1B-DT	-0.45843917	-0.9040165	0.7142972539010464
14477	LINC02689	-0.45847878	-0.5798801	0.7142972539010464
14478	RNVU1-27	-0.45887354	-0.58044726	0.7140938619519417
14479	ANKRD36B	-0.45887536	-0.09146681	0.7140938619519417
14480	AOPEP	-0.45904997	-0.073508084	0.7140538321599238
14481	FLJ42969	-0.45962867	-0.90709454	0.7136710261458599
14482	PCDHAC2	-0.45990315	-0.345243	0.7135545333418288
14483	SLC44A2	-0.46012154	-0.09482674	0.713414169662687
14484	LINC02087	-0.46056512	-0.9085956	0.7131390417148855
14485	SLC26A1	-0.46077818	-0.58318806	0.7130369723863234
14486	FANCE	-0.4613584	-0.16689827	0.7126791040349078
14487	LINC02182	-0.4618037	-0.9101571	0.7124032125424163
14488	ISCU	-0.46186468	-0.12456237	0.7123822753358934
14489	AURKAIP1	-0.46194065	-0.20644526	0.7123575395119829
14490	CASR	-0.46213004	-0.46208715	0.7122431588555251
14491	SLC25A44	-0.46237013	-0.10481996	0.7120858778520353
14492	CCL5	-0.46257752	-0.91123545	0.7119991330915523
14493	LIG1	-0.4630496	-0.09960171	0.7117592709431524
14494	H3C1	-0.46311998	-0.58787477	0.7117592709431524
14495	HNRNPA3P6	-0.46314424	-0.5867802	0.7117592709431524
14496	NOB1	-0.46333182	-0.14344642	0.7117592709431524
14497	MTUS1	-0.46343175	-0.09992851	0.7117317823792049
14498	TOMM20	-0.46345395	-0.092279576	0.7117317823792049
14499	LINC00634	-0.463731	-0.91529447	0.7116074294211332
14500	GPSM2	-0.46375045	-0.105954744	0.7116074294211332
14501	CTXND2	-0.46452674	-0.91907376	0.711218920042465
14502	SEPTIN14P19	-0.46460113	-0.91718525	0.7111970273049427
14503	IL36G	-0.4652566	-0.92225385	0.710778977779745
14504	LINC02355	-0.4653818	-0.9202204	0.7107171528030769
14505	SHLD1	-0.4661146	-0.10315536	0.7101625564487438
14506	YWHAZP3	-0.4664618	-0.9234654	0.7099654015149149
14507	LINC02832	-0.46679923	-0.46634114	0.7097635641253116
14508	ANKUB1	-0.46987695	-0.0977578	0.7075664258309661
14509	LINC00526	-0.47009185	-0.9334207	0.7074743402057185
14510	PALLD	-0.47010377	-0.09830201	0.7074743402057185
14511	LIME1	-0.47015184	-0.2604522	0.7074743402057185
14512	RNFT2	-0.47020283	-0.10284169	0.7074743402057185
14513	SYCP3	-0.47065789	-0.32260206	0.7072279930222656
14514	MIX23	-0.47086737	-0.114706434	0.7070959196065123
14515	GALR1	-0.4713849	-0.937854	0.7067973140413741
14516	DMRT3	-0.47160017	-0.9396735	0.7066951670352932
14517	DNAJC25-GNG10	-0.47245672	-0.32313505	0.7060842674652935
14518	RRAGA	-0.4730223	-0.19252832	0.7057734017458401
14519	LINC01580	-0.47309232	-0.9418248	0.7057595862068803
14520	CRYBB3	-0.47389877	-0.30254185	0.7052212046447996
14521	FAM118A	-0.47464046	-0.10132553	0.7047356463748625
14522	LY6E	-0.4747579	-0.12342996	0.7046772667048157
14523	DMRTA1	-0.47477403	-0.2629852	0.7046772667048157
14524	GYPE	-0.47490868	-0.24890101	0.7046276990833683
14525	KDM2B	-0.47576317	-0.097232126	0.703986269087163
14526	LMLN-AS1	-0.47599128	-0.9479218	0.7038509489630599
14527	PDCL3P4	-0.47667482	-0.32616442	0.7034076802251809
14528	H4C5	-0.477146	-0.22978665	0.7030694067403436
14529	CHAC1	-0.47747976	-0.612197	0.7028524513448549
14530	RN7SL753P	-0.47776008	-0.95371383	0.7026945401647431
14531	NPHS2	-0.47781348	-0.9553445	0.7026852817378167
14532	FAM222B	-0.47820055	-0.09351958	0.7024408311688946
14533	PTPRD-AS1	-0.478471	-0.9585028	0.7022685900897491
14534	DUSP5-DT	-0.47874263	-0.30276558	0.7020858065107135
14535	MYH8	-0.4791333	-0.9594811	0.7019062208174528
14536	NOP53-AS1	-0.47956994	-0.36182255	0.7016569100297703
14537	NACAD	-0.48039892	-0.21387224	0.7010518332949166
14538	LINC01186	-0.4809181	-0.20710993	0.7006753065359204
14539	TEX38	-0.48103753	-0.61668783	0.7006198741382922
14540	OGT	-0.4813468	-0.08702368	0.7004053042192392
14541	LINC01389	-0.4820836	-0.41196403	0.6999321818051027
14542	RBMXL1	-0.48249283	-0.12698378	0.6996392195939423
14543	SAP30L	-0.48261702	-0.12798147	0.6996032665039892
14544	C9orf139	-0.4832385	-0.9706847	0.6992312623443105
14545	PPEF2	-0.4847117	-0.48836198	0.6982731165464787
14546	LHX6	-0.48473763	-0.6281131	0.6982731165464787
14547	SPA17	-0.4849242	-0.15469718	0.6982047011212881
14548	MIR9-1HG	-0.48499396	-0.20333844	0.6981842627244282
14549	WASF4P	-0.4853733	-0.9779603	0.697925210175189
14550	MT-RNR1	-0.48544386	-0.025779901	0.6979043345964087
14551	C1QTNF1	-0.48570082	-0.25628057	0.6977650369525469
14552	ITGB8-AS1	-0.48610142	-0.9796798	0.6975573865877951
14553	ZFP2	-0.48631042	-0.14279014	0.6974550848205066
14554	MTCO3P24	-0.486324	-0.48983043	0.6974550848205066
14555	LINC01836	-0.48667255	-0.28791356	0.6972406030997368
14556	SDAD1P1	-0.48744282	-0.22490607	0.6967005665063719
14557	WFIKKN1	-0.48808795	-0.628086	0.6962647361906866
14558	CHRNG	-0.48813704	-0.63009965	0.6962613360243834
14559	C2orf81	-0.48822734	-0.98582876	0.6962254129874222
14560	AGBL1	-0.4884469	-0.19064817	0.6960799047973968
14561	OVOL3	-0.4885005	-0.9853489	0.6960798822178833
14562	TREH	-0.48855528	-0.6286407	0.6960685234586177
14563	COA1	-0.49016163	-0.08093931	0.6949340234305249
14564	LRRIQ4	-0.49022913	-0.98884964	0.6949258791364598
14565	DRD3	-0.4902967	-0.9901618	0.6949060963492766
14566	CDR2-DT	-0.49067038	-0.37339556	0.694674963556429
14567	LINC02466	-0.49076033	-0.63035816	0.6946411922993349
14568	CT75	-0.49194288	-0.99410146	0.6937824246962457
14569	SLC25A3P1	-0.49203184	-0.99388283	0.6937467110829802
14570	CRYGN	-0.49254107	-0.6328368	0.6934765714986812
14571	SOWAHB	-0.49268934	-0.37570012	0.6933938778179458
14572	CARD9	-0.49312526	-0.27468362	0.6931525221031685
14573	HMGN4	-0.49317318	-0.12623027	0.6931454636900942
14574	RHPN2P1	-0.49330866	-0.9973962	0.6931185535614188
14575	SPDYE7P	-0.49344417	-0.9986619	0.6930448215269653
14576	MTND1P32	-0.49363413	-0.42296007	0.6929242054291239
14577	CD2AP	-0.49367344	-0.086669	0.6929226041910816
14578	RN7SL239P	-0.49391758	-1.0019653	0.6927730776679722
14579	THAP5P1	-0.49469724	-0.63559854	0.6921923202071942
14580	RN7SL2	-0.49477464	-0.21581773	0.6921627955677152
14581	BAGE2	-0.49481693	-1.0035818	0.6921627955677152
14582	MAST3-AS1	-0.49487093	-0.42559698	0.6921555726910451
14583	TSSK6	-0.4950817	-0.64840364	0.6920278487897459
14584	MEF2C-AS2	-0.4952537	-0.433091	0.691924172965789
14585	MIR133A1HG	-0.49534696	-0.6388549	0.691924172965789
14586	RPAP2P1	-0.49609318	-1.0064826	0.6914053506568497
14587	LINC00893	-0.49697205	-1.0088573	0.6908509551940754
14588	DSCR9	-0.49729776	-0.4274583	0.6906243024872467
14589	MAGEE1	-0.49761543	-0.42958197	0.6905106108903609
14590	YBX1P10	-0.4981352	-1.0119885	0.6901413758984503
14591	ACKR1	-0.4984885	-1.0133111	0.6898978937522233
14592	RDH14	-0.49866965	-0.21003352	0.6897825123418475
14593	CCDC51	-0.4986932	-0.2975419	0.6897825123418475
14594	TRIM72	-0.49886936	-0.3475358	0.6896961864037422
14595	PRPF40A	-0.4989216	-0.085626	0.6896837178741594
14596	SAMD13	-0.5003174	-0.37895545	0.6886574714738694
14597	FAM81B	-0.50173974	-1.0221803	0.6877198512779148
14598	KDF1	-0.5025881	-0.21613446	0.6870785625635842
14599	APEX2	-0.50265706	-0.21074748	0.6870589707707345
14600	GLUL	-0.5027248	-0.10678274	0.6870381473193755
14601	CMTR2	-0.502782	-0.11984396	0.6870275420582694
14602	RASGRP4	-0.50349474	-0.6526748	0.6865762586846685
14603	PDXDC2P-NPIPB14P	-0.5041405	-0.118291214	0.6860976687118163
14604	SELENOS	-0.50428784	-0.12897825	0.6860159947075084
14605	DLK1	-0.50541025	-0.51973796	0.6852405906580042
14606	CEP192-DT	-0.5057775	-0.44236535	0.6850897938093627
14607	ABCG5	-0.5061413	-1.0357536	0.6848438589138559
14608	DEFB109A	-0.50618476	-1.0352477	0.6848438589138559
14609	CLEC20A	-0.50622666	-0.6551576	0.6848399099441487
14610	POLR2J3	-0.50677395	-0.12065758	0.6844731955202016
14611	TIPARP	-0.5072988	-0.11029061	0.6841285535886987
14612	CLCA4-AS1	-0.5073114	-0.2147577	0.6841285535886987
14613	POMGNT2	-0.5074061	-0.14791323	0.6841132253538919
14614	CDC42EP3	-0.50774294	-0.1099379	0.6839175080746605
14615	SLC39A5	-0.5086328	-0.65798813	0.683429080654386
14616	MCEE	-0.5087198	-0.11376716	0.6834217811486621
14617	TLK1	-0.50913596	-0.087282896	0.6831287969468862
14618	WDR20	-0.5092087	-0.10155686	0.6831061037724272
14619	PPP1R1B	-0.5092913	-1.046651	0.6830843276244818
14620	GNAT2	-0.509487	-0.44115493	0.68299496488694
14621	LINC02521	-0.5098924	-1.0464268	0.6827504187515107
14622	UCN2	-0.51025033	-0.6647744	0.6824998395912009
14623	DLG3	-0.51074314	-0.10492283	0.6822423525398066
14624	TMIGD2	-0.51081026	-1.05113	0.6822325611727158
14625	LENEP	-0.5108263	-1.0485606	0.6822325611727158
14626	TAC4	-0.51094264	-0.3911185	0.6821937543777215
14627	SRP72P2	-0.5115998	-1.0539062	0.6817830702518212
14628	LDHD	-0.51188064	-0.38877591	0.681626160524851
14629	SDS	-0.5121882	-0.6642117	0.6814224128059957
14630	THBS4	-0.51250935	-0.14472602	0.6812313025968023
14631	IL20RB-AS1	-0.5127515	-0.44727135	0.6810803335216643
14632	C1QTNF5	-0.51282585	-1.0560483	0.6810605574670477
14633	RHOBTB2	-0.5128368	-0.13631032	0.6810605574670477
14634	SORD2P	-0.51309484	-0.6661899	0.6809484094985677
14635	MED4-AS1	-0.5132301	-1.0573189	0.6808790740414122
14636	HPAT5	-0.51331747	-0.6662266	0.6808397783800038
14637	TBPL1	-0.5137248	-0.12678438	0.6805501012010906
14638	GATAD1	-0.51381767	-0.10985524	0.6805101233345952
14639	CT62	-0.51403373	-1.0608085	0.6803840653085461
14640	LINC02749	-0.5145744	-0.39240232	0.6800239143530646
14641	DYNLL2-DT	-0.51509845	-1.0617185	0.6797830736216766
14642	CHRNB2	-0.5152951	-0.67808753	0.6796650068007285
14643	RPL9P32	-0.51560676	-1.0635563	0.6794584001541152
14644	CNBP	-0.51595676	-0.10332741	0.6792611353131042
14645	CNTN4-AS1	-0.51606566	-1.0670202	0.6792611353131042
14646	RBM12	-0.51608795	-0.1045024	0.6792611353131042
14647	AFDN-DT	-0.51627207	-0.35718694	0.6791981898028973
14648	Metazoa_SRP-51	-0.5165188	-0.5261723	0.6790416292485744
14649	RPL23AP87	-0.516724	-0.53699976	0.6789497805759986
14650	MGMT	-0.5171584	-0.10440663	0.6786366782734291
14651	P2RY13	-0.5173298	-1.0695672	0.678581153931712
14652	MCM8-AS1	-0.5175583	-0.44673753	0.6784637683117328
14653	TAX1BP1-AS1	-0.5178511	-0.52781487	0.6783027410136495
14654	SFXN2	-0.5182565	-0.13297768	0.6780148757051575
14655	TRPC7	-0.5189392	-1.073831	0.6775255630673755
14656	CTXN1	-0.5202433	-1.078614	0.6767072364885409
14657	OCEL1	-0.5204229	-0.24327645	0.6765926846078352
14658	IMPDH1P10	-0.52057207	-1.0801668	0.6765166520555036
14659	LINC02204	-0.52067965	-0.45257223	0.6764607274788325
14660	EMC2	-0.5211047	-0.109181695	0.6761580106655168
14661	RCE1	-0.5216258	-0.21279716	0.6757866125285763
14662	IL21-AS1	-0.52168155	-1.0869561	0.6757817824116341
14663	SATB2-AS1	-0.5217854	-1.085221	0.6757356306522011
14664	PSAPL1	-0.52185714	-1.085712	0.6757130536992593
14665	BORCS5	-0.5221758	-0.11700834	0.6755230468692535
14666	SFTPD-AS1	-0.522564	-0.68273175	0.675259084639085
14667	NME8	-0.5230294	-0.3359747	0.6749266032682689
14668	TIMP4	-0.52317166	-1.0898863	0.6748543474210502
14669	ZCRB1P1	-0.5231882	-1.0896783	0.6748543474210502
14670	LINC02741	-0.5245396	-1.0915318	0.6739564345977767
14671	AADACL3	-0.52482307	-1.0924875	0.6737686524338842
14672	GOLM1	-0.525184	-0.10436529	0.6735094492666654
14673	BMP6	-0.52536386	-0.19326384	0.6734366058712041
14674	UPK3BP1	-0.5253918	-1.0929825	0.6734366058712041
14675	CCNA1	-0.52548444	-1.0952576	0.6734191044678304
14676	OIT3	-0.5257945	-0.280963	0.6732032936964618
14677	PCDH8	-0.5258284	-1.0956324	0.6732032936964618
14678	ECT2L	-0.52716076	-0.27918392	0.672237964748126
14679	NIPAL4	-0.5274053	-0.68929636	0.6720844100674177
14680	LINC00310	-0.52780735	-0.13185838	0.6718649096434995
14681	CCDC15-DT	-0.527898	-0.4043972	0.6718316708412922
14682	EIF2S2P3	-0.5280882	-1.1004435	0.6717260974879136
14683	MRAS	-0.5283766	-0.12320741	0.6715214113313388
14684	NUP153	-0.528966	-0.102428734	0.6711284716841954
14685	LINC02588	-0.52902645	-0.5437333	0.6711227519470768
14686	C20orf202	-0.52907896	-1.1045644	0.6711196108784825
14687	RNGTT	-0.5292698	-0.095008984	0.6709913123941077
14688	LYRM4	-0.529627	-0.108305395	0.6707881209161843
14689	LINC02158	-0.5296358	-1.1044258	0.6707881209161843
14690	SMC5-DT	-0.5297407	-0.111253574	0.6707881209161843
14691	PCDHA12	-0.5297412	-0.17876166	0.6707881209161843
14692	SRGAP2-AS1	-0.5311075	-0.4128925	0.669933140662324
14693	CBX8	-0.531312	-0.31647247	0.6698045983775848
14694	NFE2L1-DT	-0.5316006	-0.40839234	0.669614799093669
14695	NHLRC2	-0.531612	-0.1050321	0.669614799093669
14696	METTL7A	-0.53174126	-0.20108914	0.669614799093669
14697	ZFP28-DT	-0.53186244	-1.1150067	0.6695831124632716
14698	NEK11	-0.5320325	-0.11153098	0.6695064457960852
14699	LINC02523	-0.532429	-0.5471292	0.6693584474222278
14700	SNORD3B-1	-0.5330036	-1.1182353	0.668960988258132
14701	LINC01954	-0.5333797	-1.116677	0.6687045028006099
14702	SLC39A4	-0.5336666	-1.1185308	0.6685797114521759
14703	PHF6	-0.5338172	-0.10890853	0.6684825771012776
14704	IL37	-0.5350781	-0.7044519	0.6676100589639834
14705	BRAFP1	-0.53511035	-0.4663792	0.6676100589639834
14706	PSMG3	-0.5353239	-0.3204772	0.6675139715594844
14707	CRYBG2	-0.5353479	-0.21973532	0.6675139715594844
14708	SNHG5	-0.53707236	-0.7078059	0.6664216766610851
14709	RPP38-DT	-0.537346	-0.4663805	0.6662739936545607
14710	ATP2B3	-0.53780156	-0.47071096	0.6660864484004357
14711	FAM20B	-0.53780526	-0.110891126	0.6660864484004357
14712	PIPSL	-0.5379807	-1.1340504	0.6660193491654915
14713	NPC1L1	-0.5384243	-1.1358087	0.6657076257567061
14714	GTF2H2B	-0.53861916	-0.16419871	0.6655786847491185
14715	CHRNA1	-0.53890705	-1.1381458	0.6653976425050799
14716	EEF1DP4	-0.53892267	-1.1369985	0.6653976425050799
14717	TMEM95	-0.53893965	-0.70836216	0.6653976425050799
14718	GCH1	-0.53898036	-0.14129463	0.6653976425050799
14719	DPY19L3-DT	-0.53914434	-0.30238053	0.6653387272294145
14720	HCG20	-0.5393807	-0.41429874	0.6651898826891397
14721	LINC02096	-0.5397434	-1.1384141	0.6649485680801654
14722	NEMP2	-0.540201	-0.13758884	0.6647141090778912
14723	CASK-AS1	-0.5413437	-1.1445551	0.6639692923334899
14724	PCNP	-0.54136896	-0.1070612	0.6639692923334899
14725	H3C7	-0.5419765	-1.1478734	0.6635760862814666
14726	FAM86DP	-0.5420789	-0.16759992	0.6635203140022551
14727	IRAG2	-0.5421374	-1.1448617	0.6635203140022551
14728	FAM183A	-0.5422188	-0.37801665	0.6634803082654674
14729	AQP8	-0.54278874	-1.1475778	0.6631135246052082
14730	AMHR2	-0.54322505	-0.7190773	0.6628021590696402
14731	SRD5A2	-0.5435639	-0.55907655	0.6626353637228699
14732	ANKRD36BP1	-0.54365784	-0.24543077	0.6625932169124638
14733	THRIL	-0.5439209	-0.32496592	0.6624238636787957
14734	GPC6-AS2	-0.54408765	-0.72663534	0.6623630399817625
14735	ADGRA1	-0.5446816	-0.561358	0.6619660423511783
14736	LINC01063	-0.5447753	-1.1554152	0.6619334522264495
14737	GTF2E1	-0.545164	-0.1491169	0.6616870170755179
14738	FANCC	-0.5452513	-0.1042245	0.6616504047400368
14739	ATG10	-0.5453294	-0.10132327	0.6616504047400368
14740	TRG-AS1	-0.5454029	-0.3078262	0.6616504047400368
14741	PDPK2P	-0.54551363	-0.37849364	0.6616164246191556
14742	LINC01775	-0.5455358	-0.561114	0.6616164246191556
14743	MRPS34	-0.54583913	-0.20198327	0.66149838250289
14744	LSM7	-0.545969	-0.16560958	0.661459302235804
14745	CDRT15P6	-0.54609853	-0.72091615	0.6613972685623115
14746	CASS4	-0.54663324	-0.35143358	0.6610453715013196
14747	NNMT	-0.5475327	-0.38187876	0.6603799074358144
14748	EEF1AKNMT	-0.54861087	-0.18206666	0.6596411100943295
14749	SLC10A6	-0.5487259	-0.7243949	0.6595938009244535
14750	MIER2	-0.5492186	-0.12197044	0.6593329079973974
14751	NOTCH1	-0.5493323	-0.11898471	0.6593329079973974
14752	PEDS1-UBE2V1	-0.5497309	-0.72635823	0.6591418708547369
14753	VPS18	-0.5502799	-0.16904593	0.6587753947387078
14754	SHANK3	-0.55034363	-0.13300842	0.6587603549365408
14755	ANO3	-0.5506087	-0.48810703	0.6585923636166754
14756	ELMO2P1	-0.5517405	-1.1778737	0.6577861818191277
14757	LINC02296	-0.55206686	-0.73048204	0.6575956648587913
14758	VPS33A	-0.55264944	-0.12404011	0.6572019050152993
14759	LIMS3	-0.5528293	-1.181063	0.6571402821916943
14760	KCNE1B	-0.552886	-0.5729617	0.6571234872876854
14761	PRSS38	-0.5540545	-1.1849362	0.6562927400723373
14762	FNDC8	-0.5542964	-1.1888083	0.6561666471203803
14763	CMAHP	-0.55431783	-0.13478468	0.6561666471203803
14764	GBP6	-0.5543535	-1.1874012	0.6561666471203803
14765	SCN10A	-0.5544579	-1.1896354	0.6561666471203803
14766	AKAP5	-0.554467	-0.21582086	0.6561666471203803
14767	FLJ46284	-0.55448294	-0.22733907	0.6561666471203803
14768	ZNF277	-0.5546948	-0.112399094	0.6560779343383699
14769	RBMX	-0.5548334	-0.09867371	0.6560029142004089
14770	LINC00449	-0.55563074	-1.1933546	0.6554622585163404
14771	FBXO10	-0.5557058	-0.116597556	0.6554270746162226
14772	TMEM92-AS1	-0.5563641	-0.7452912	0.6550903796782154
14773	FOXI3	-0.5564898	-0.2974373	0.6550210793441461
14774	USP46-DT	-0.5567144	-0.3320134	0.6549114738519634
14775	RPL21P1	-0.55718684	-1.1965197	0.654653480421319
14776	CYP20A1	-0.55786836	-0.11439228	0.654147892373491
14777	TUBA4B	-0.55809003	-1.1996323	0.6540205064165587
14778	TCEANC	-0.55812323	-0.21214917	0.6540200860665609
14779	TBX10	-0.55813736	-1.1963452	0.6540200860665609
14780	FERP1	-0.55817336	-1.198852	0.6540200860665609
14781	SCTR	-0.55833125	-0.74682295	0.6539927192554537
14782	C1QTNF3	-0.55870146	-0.19151467	0.6537663034779209
14783	NFKB1	-0.5592742	-0.12046579	0.653361634057293
14784	GNB4	-0.5595394	-0.11697325	0.6532149353500672
14785	RASSF1	-0.5603271	-0.15560776	0.6528365559678673
14786	TMEM30A-DT	-0.5603624	-0.23063755	0.6528365559678673
14787	JCHAIN	-0.56044126	-1.208909	0.6528240000673892
14788	SLC14A2-AS1	-0.5606938	-0.7463298	0.6526580436504607
14789	NYAP2	-0.5611073	-1.2095876	0.6524087295199966
14790	LDOC1	-0.561417	-0.2089774	0.6522254213069708
14791	SMG1P4	-0.5614832	-0.3598763	0.6522071034885862
14792	LRRC66	-0.5616105	-0.2064321	0.652142117988763
14793	KIAA1671-AS1	-0.5619831	-0.36039406	0.6519198682351066
14794	PDCD2	-0.5621394	-0.1437587	0.651829389258011
14795	LINC00870	-0.56239533	-1.2141026	0.6516752545027282
14796	BTNL9	-0.5626494	-0.36358804	0.6515699392193376
14797	MYLK4	-0.56288815	-0.2103225	0.6514560877906831
14798	HNRNPRP1	-0.5628921	-1.214155	0.6514560877906831
14799	ARAP1-AS2	-0.56292874	-0.7491644	0.6514560877906831
14800	VIPR1-AS1	-0.5630092	-0.5939531	0.6514560877906831
14801	SNORA11F	-0.5638702	-1.218649	0.6508303227386716
14802	LINC02137	-0.56423354	-0.58458555	0.6506124084686677
14803	LINC00334	-0.5643533	-0.5934376	0.6505515062354127
14804	HAUS3	-0.56458724	-0.14987898	0.6503965475943912
14805	UNC5B	-0.5646344	-0.12855445	0.6503935742937257
14806	MARCHF4	-0.56547236	-0.44159785	0.6498486320820581
14807	CDPF1P1	-0.566023	-1.2236263	0.6495295894169542
14808	BIRC3	-0.5661809	-0.27608967	0.6494297734874956
14809	ANXA11	-0.56637585	-0.11947404	0.6493094173273175
14810	OR1L8	-0.56737	-0.76587665	0.6486489120143486
14811	SLC12A3	-0.5676353	-0.764085	0.6485104019369725
14812	FCHO2-DT	-0.5681164	-1.2306389	0.648175516801723
14813	SOWAHC	-0.5682641	-0.15688945	0.6480807994917951
14814	LINC01039	-0.56919026	-1.236629	0.6475410572461339
14815	RPS12	-0.5697967	-0.118671216	0.6470934121082311
14816	MRM2	-0.5703619	-0.19403617	0.6467255327415531
14817	PRELP	-0.5709669	-0.36828417	0.6463270294638016
14818	GS1-279B7.1	-0.5710163	-1.240587	0.6463270294638016
14819	SDC1	-0.57107395	-0.18403645	0.6463078785291022
14820	VCX3B	-0.5710926	-1.2419248	0.6463078785291022
14821	INGX	-0.57132393	-1.245057	0.6461886081027653
14822	SPAM1	-0.5713961	-1.2439947	0.6461666572292278
14823	RSU1P2	-0.5719491	-1.2446547	0.6457742397477516
14824	CLEC1A	-0.5723207	-1.2447366	0.6455864778870749
14825	FSCN1	-0.5723245	-0.12213315	0.6455864778870749
14826	TFAP2A-AS2	-0.5724006	-0.7662358	0.6455829255588396
14827	MYBPHL	-0.57252353	-0.5024433	0.6455189189821589
14828	AMN	-0.57263905	-0.5969738	0.6454943895082693
14829	WDFY1	-0.5727797	-0.1145525	0.645412522065902
14830	COL18A1-AS2	-0.5730761	-1.2510477	0.6452471658334012
14831	GPR21	-0.5734054	-0.44318643	0.6451305817714721
14832	H2AC21	-0.57428044	-0.5081775	0.644524379421185
14833	METTL7B	-0.57470053	-1.2538351	0.6442728824086067
14834	SMYD5	-0.575011	-0.16399612	0.6440819538766297
14835	EPB42	-0.5751455	-1.2536805	0.6440293341321062
14836	KCTD3	-0.5751859	-0.116603784	0.6440148457379374
14837	GUCA1A	-0.5753272	-0.5057446	0.6439438617144917
14838	ATP8A2P3	-0.57663316	-1.2632456	0.6430107724541336
14839	NMRAL2P	-0.5767416	-1.2622483	0.6429609867361089
14840	C11orf95	-0.57702607	-0.18078782	0.6427733062607032
14841	LINC02755	-0.57717866	-0.44776642	0.6427155542991682
14842	AKR1B1	-0.5772095	-0.1529952	0.6427155542991682
14843	SNORD3B-2	-0.5772984	-0.5081673	0.6426873973250278
14844	TTLL2	-0.5776513	-1.266457	0.6424546040348021
14845	CD37	-0.57795674	-0.30980983	0.6422434771540994
14846	LINC00390	-0.578042	-0.61028534	0.6422434771540994
14847	MAF	-0.5788098	-0.14821121	0.6417141855987704
14848	TDGF1P3	-0.57886976	-1.268285	0.6417141855987704
14849	HSPG2	-0.57897425	-0.12223222	0.6416551264677415
14850	MAP3K5-AS1	-0.5795545	-0.7781952	0.6413111635390688
14851	HAO2	-0.57978016	-1.2712564	0.6411764314960406
14852	NOS1	-0.5798889	-0.32729417	0.6411137697910161
14853	GPR75	-0.580003	-0.37319207	0.6411137697910161
14854	KLHL33	-0.5808661	-1.2748154	0.6405684519407405
14855	NDUFAF6	-0.580896	-0.119267285	0.6405621321032101
14856	CSRNP1	-0.58175886	-0.15640259	0.639977959358993
14857	RNF14P1	-0.5817611	-1.2777865	0.639977959358993
14858	RPS16	-0.5821884	-0.13403344	0.6397330464318834
14859	GDAP2	-0.58221626	-0.11829018	0.6397330464318834
14860	NEPRO	-0.582519	-0.12177963	0.6395754286969529
14861	LINC01538	-0.5829015	-1.2811521	0.6393292280664644
14862	SSB	-0.58304524	-0.11882617	0.6392674822464754
14863	ZIC4	-0.5831558	-0.7852665	0.6392222764166285
14864	RSL24D1	-0.5833012	-0.12952611	0.639135836438506
14865	MATN3	-0.5837849	-0.23298617	0.6387983878404556
14866	PARD6B	-0.5847478	-0.12319532	0.6381239421486052
14867	FARSA-AS1	-0.58522177	-1.2927126	0.6378361878314145
14868	NME1-NME2	-0.58592093	-0.35217255	0.6373564133583394
14869	CDC42EP4	-0.5864958	-0.1419039	0.636958238130975
14870	UQCC3	-0.58683676	-0.31370264	0.636782002219874
14871	SLC5A6	-0.5870375	-0.14225698	0.6366579996943117
14872	MGC15885	-0.58735883	-1.2988374	0.6365207831089335
14873	PRKCA-AS1	-0.5874037	-0.3366338	0.6365094565821843
14874	RPL21	-0.5880791	-0.12050503	0.6360194762566138
14875	LNCAROD	-0.5881811	-0.7930978	0.6359822842033325
14876	PFN2	-0.5882522	-0.12741646	0.6359509768873983
14877	LDHC	-0.588394	-0.79914904	0.6358831236161586
14878	MPL	-0.5888451	-0.79703146	0.6355707494268718
14879	TIAM2	-0.58946425	-0.10621076	0.6351505258580764
14880	BOLA1	-0.5901987	-0.30135602	0.6346568302436932
14881	MUC17	-0.5912619	-1.3112525	0.6339703336629781
14882	TBC1D3L	-0.5916383	-0.23071302	0.6337456837107436
14883	ARAP1-AS1	-0.59179485	-1.3116301	0.6337234715517
14884	FUCA2	-0.591968	-0.13699594	0.6336192800743544
14885	C1QTNF7	-0.59210247	-0.31900546	0.6335523723383044
14886	GPT	-0.59293765	-0.6210593	0.6329802385944716
14887	LPIN2	-0.59322304	-0.12369424	0.6327871251935022
14888	SEL1L	-0.593318	-0.11984614	0.632746515209178
14889	REEP6	-0.59394485	-0.46828052	0.6323389023626981
14890	ANKRD44	-0.5941382	-0.13691854	0.6322486682840052
14891	HNRNPA1P76	-0.59467274	-1.327968	0.6318831611665027
14892	CNGA3	-0.59507823	-1.3278731	0.6316067182767738
14893	CTBP1-AS	-0.59509355	-0.42119887	0.6316067182767738
14894	TRPC7-AS1	-0.59556425	-1.327919	0.6313004577601453
14895	NCF2	-0.5956673	-0.5298773	0.6312457478002791
14896	LINC01035	-0.5957176	-1.3284773	0.6312457478002791
14897	NOP14	-0.59614813	-0.12656954	0.6309361621451156
14898	PHKA1-AS1	-0.5991681	-0.8143092	0.6288324706776205
14899	CD2BP2-DT	-0.5997957	-0.8135195	0.6284175069242125
14900	NAPSA	-0.5999411	-0.47032234	0.6283352790327807
14901	ATE1-AS1	-0.6003674	-0.20142882	0.6280372058594239
14902	TLR10	-0.600427	-1.3448759	0.6280372058594239
14903	YIF1B	-0.6005447	-0.22801448	0.6280277337741461
14904	CDRT15P4	-0.60087574	-1.3500233	0.6278190026810905
14905	CDH22	-0.60102284	-0.364119	0.627730217057039
14906	LBX2	-0.60117584	-1.3460891	0.627658166098447
14907	ZBTB39	-0.6014647	-0.17440574	0.6274860953057012
14908	ALKBH2	-0.60164607	-0.27309713	0.6273817618381293
14909	LTV1	-0.60240465	-0.13506699	0.6269281651817948
14910	ZNF460	-0.60266024	-0.12209994	0.6267639225945986
14911	LINC00989	-0.60277826	-0.82067174	0.6267151234662903
14912	ARNTL2-AS1	-0.60313135	-0.64346135	0.6264797182086927
14913	LINC00653	-0.6031437	-0.8206432	0.6264797182086927
14914	DCTPP1	-0.60319835	-0.36425424	0.6264797182086927
14915	ZNF649-AS1	-0.60337913	-0.47761017	0.6263871916348758
14916	NUTM2F	-0.603384	-1.3559604	0.6263871916348758
14917	ZNF658	-0.60355896	-0.24982455	0.6263051048600436
14918	ST7-AS1	-0.60391057	-0.8253478	0.6260777778125974
14919	ARSD-AS1	-0.60407704	-1.3581804	0.6259864235690937
14920	C11orf94	-0.6044225	-1.3629985	0.6257524632233893
14921	ZNF570	-0.60453504	-0.17769901	0.6257190343919122
14922	LEMD1-DT	-0.6052424	-0.82405984	0.6253153487504536
14923	FMO2	-0.60583407	-1.3682071	0.625026839374412
14924	TCF15	-0.60597813	-1.3652065	0.6249515435268169
14925	LINC01098	-0.6062565	-0.640024	0.6249170360341945
14926	HOXA10-AS	-0.606323	-1.3651379	0.6249126226002689
14927	TOR4A	-0.6066144	-0.64189273	0.6247164854818428
14928	ZNF603P	-0.6067915	-1.3685186	0.6246811005136544
14929	RAET1E	-0.6069144	-1.3689246	0.6246192863178501
14930	KBTBD7	-0.60694176	-0.19171669	0.6246162280329287
14931	CA5B	-0.60700464	-0.11846934	0.6246162280329287
14932	TUBA3FP	-0.60703576	-0.4279067	0.6246162280329287
14933	MTTP	-0.6072256	-0.36990902	0.6245322221588683
14934	SOX12	-0.60724103	-0.1643792	0.6245322221588683
14935	MCTS1	-0.6075828	-0.14156222	0.6243497050369348
14936	LINC02207	-0.6076611	-1.3692051	0.6243386926871766
14937	CST7	-0.6077964	-1.3734132	0.6242639088599152
14938	LINC02775	-0.6078582	-1.3705995	0.6242513892232346
14939	BNIP3P27	-0.60840034	-0.83075744	0.6239267566719348
14940	ALAS2	-0.6091757	-1.3812196	0.6234115539669493
14941	DSG1-AS1	-0.60932416	-1.379224	0.623354979941739
14942	HERC2P10	-0.609855	-0.43334147	0.6230063381906518
14943	LINC01880	-0.6099736	-1.378085	0.6229739636566207
14944	LINC00519	-0.6100596	-1.3818609	0.6229539210334478
14945	HDGF	-0.61009824	-0.13405216	0.6229511944748454
14946	RASAL3	-0.6101063	-1.3807666	0.6229511944748454
14947	GPC5-AS2	-0.6111843	-1.3844612	0.6222265755076136
14948	RAB6C-AS1	-0.6112546	-0.4320814	0.6222262459978234
14949	AOC2	-0.61148775	-0.23400533	0.6220776581188239
14950	TPM3	-0.6120655	-0.119694255	0.6216665653453913
14951	EHHADH-AS1	-0.6124206	-1.3924966	0.621442616591221
14952	TSPOAP1-AS1	-0.6125241	-0.19260973	0.6213845901247151
14953	LINC02076	-0.6127124	-0.83888656	0.6213107205430102
14954	HCN2	-0.613363	-0.33013794	0.6208423465652634
14955	ATP5MGL	-0.6137783	-0.3729312	0.6205614277755618
14956	MT1L	-0.6139851	-1.3966038	0.6204451836134497
14957	GRM5-AS1	-0.6141895	-1.3949513	0.6203236053906778
14958	VN2R19P	-0.6143285	-0.8522762	0.6202690688132955
14959	WFDC6	-0.61516565	-1.3986388	0.6197718992394377
14960	PPP1R14D	-0.6156718	-0.8428222	0.6194447757504905
14961	CCDC144A	-0.6156935	-0.19801734	0.6194447757504905
14962	RGPD4	-0.6162587	-0.40001294	0.6190880146273664
14963	RECQL5	-0.6167417	-0.14423831	0.6187561602125308
14964	ZEB2P1	-0.6167509	-1.4068384	0.6187561602125308
14965	LINC01173	-0.6172987	-1.4112229	0.6184022588346277
14966	RAB31	-0.6176481	-0.13064623	0.6181528412879987
14967	AP1S1	-0.6178279	-0.26280344	0.6180526346822581
14968	COMMD3-BMI1	-0.617885	-1.412907	0.6180522402523536
14969	HSPA8P11	-0.6182979	-1.4096111	0.6177749004122874
14970	ANKRD26P1	-0.6189782	-1.4155864	0.6172880123847824
14971	TRIM29	-0.61938256	-0.65923345	0.6170050719922456
14972	A1CF	-0.61946887	-1.4172692	0.6169791075343202
14973	SMAD5-AS1	-0.6197211	-1.41789	0.6168508540359697
14974	SPDYE5	-0.6203868	-0.27235532	0.6165527286769531
14975	ZNF488	-0.62085974	-0.85206306	0.6162349776098953
14976	LINC00927	-0.6211478	-0.86492187	0.6160477463973734
14977	CORO1A	-0.6213393	-0.6602065	0.6159663619048691
14978	SIGLEC15	-0.62176037	-1.4257036	0.6157461021622885
14979	PHF5A	-0.62186664	-0.21958436	0.6156833854858589
14980	CCNY-AS1	-0.6222272	-0.15208174	0.6154713374882333
14981	ZNF713	-0.6228093	-0.13359192	0.6151555276604964
14982	LINC00642	-0.62299645	-1.4304807	0.6150613446402439
14983	DPYSL4	-0.6231553	-0.3549238	0.6149616620837604
14984	ANP32A	-0.6235358	-0.12458374	0.6146994391606122
14985	LPP-AS1	-0.62420493	-0.86257184	0.6142978646959195
14986	CBLN1	-0.624265	-1.439606	0.6142865150773976
14987	LINC01364	-0.62442964	-1.4376473	0.6141950246139177
14988	SH3YL1	-0.624551	-0.13128123	0.6141198535562239
14989	CENPA	-0.62482935	-0.14741807	0.6139417978715583
14990	PJVK	-0.6252091	-0.19286844	0.613685955705411
14991	LINC01565	-0.6254895	-1.4386774	0.6135212257630074
14992	F5	-0.6256461	-0.5619647	0.6134254305115635
14993	BBS10	-0.6258961	-0.2359187	0.6132943422879369
14994	MEIG1	-0.62610775	-0.4929677	0.6131695857494378
14995	GPC6-AS1	-0.62618375	-0.56553066	0.6131444397695984
14996	ZBTB20-AS3	-0.6266735	-1.4465234	0.6128426900866775
14997	MIR4422HG	-0.6266747	-0.86514765	0.6128426900866775
14998	PTPRU	-0.6267482	-0.13641192	0.6128346854593778
14999	ERCC8	-0.62704915	-0.12507159	0.6126368818403929
15000	XKR9	-0.6271151	-0.25927114	0.6126217680514319
15001	TRIM54	-0.6277283	-0.6667621	0.6122256615511174
15002	CCDC12	-0.6277501	-0.12919423	0.6122256615511174
15003	CEP89	-0.6281742	-0.1314541	0.6119437592435053
15004	MT1F	-0.6283988	-0.4931284	0.6118199038696339
15005	LINC01305	-0.628627	-1.4522929	0.6117119904563788
15006	CEACAM7	-0.6290432	-1.455782	0.6114274877622794
15007	HEBP2P1	-0.62912464	-0.5625612	0.6114125117256244
15008	LINC02346	-0.6291933	-1.4545989	0.6114092461049611
15009	SBF2-AS1	-0.6296515	-0.15233561	0.6111416585064362
15010	D21S2088E	-0.62972504	-1.4584074	0.6111311945537287
15011	DAPL1	-0.6297517	-0.49580848	0.6111311945537287
15012	LINC02870	-0.62977964	-1.4566615	0.6111311945537287
15013	HOXD4	-0.6298708	-1.458721	0.6111147556984664
15014	B9D2	-0.63019043	-0.3256677	0.6109249365058737
15015	CEPT1	-0.63081867	-0.12822048	0.6105840930131176
15016	IQUB	-0.6311316	-0.24838473	0.6104005551989306
15017	LINC01765	-0.6320346	-1.4624969	0.609828770429679
15018	LINC02463	-0.6321545	-0.8776809	0.6097765107700929
15019	ASPHD1	-0.63236827	-0.25600722	0.609655151166017
15020	SAP30BP	-0.6327418	-0.12826616	0.609431035286144
15021	ZNF501	-0.6329601	-0.31493977	0.6093315845790965
15022	LINC02398	-0.63297653	-0.45017022	0.6093315845790965
15023	FTOP1	-0.63340384	-0.897784	0.6091006618395357
15024	DDX18	-0.6334932	-0.13049771	0.6090827755779143
15025	RPS15	-0.6340827	-0.17776974	0.6087021194797019
15026	SUMO2P19	-0.63460153	-1.4756277	0.6083572842962217
15027	CACNA2D3-AS1	-0.63550496	-0.8796775	0.6077634963185622
15028	SH2D4B	-0.63586587	-0.27166787	0.6075773246809567
15029	KIF19BP	-0.6362623	-0.5707148	0.6073127410346042
15030	LINC00402	-0.63664764	-1.4837166	0.6070644920974878
15031	C1QBP	-0.63692725	-0.17268233	0.606899368381596
15032	BNIP3P37	-0.6369777	-1.4852213	0.606899368381596
15033	SCIN	-0.63720775	-0.6816425	0.6067623793213237
15034	SOWAHA	-0.63722956	-1.4847033	0.6067623793213237
15035	UBE2E2-AS1	-0.6375521	-1.487467	0.6065696227704579
15036	FGF5	-0.6378713	-1.4868358	0.6063932960885476
15037	SERP1	-0.6394789	-0.13368627	0.6053190294012952
15038	GOLGA7B	-0.639547	-1.4971453	0.6053151358821574
15039	LPAR4	-0.6399332	-0.51191	0.6051710571217574
15040	INKA1	-0.6400436	-1.497307	0.6051288174530272
15041	MSRB3	-0.64016086	-0.14004804	0.6050861423616984
15042	RN7SL804P	-0.6403958	-1.5007963	0.6049554874438857
15043	LINC02004	-0.64048654	-1.4981515	0.604920518490697
15044	ECRG4	-0.6406798	-1.4989988	0.6048061568915438
15045	TYMSOS	-0.6406896	-0.25241518	0.6048061568915438
15046	WDR7-OT1	-0.6407173	-0.28381	0.6048061568915438
15047	TAC1	-0.64093876	-1.5052048	0.6047003973764519
15048	KLHL2	-0.6410332	-0.13326249	0.6046759523818285
15049	GS1-600G8.3	-0.64106226	-0.68699557	0.6046759523818285
15050	DSTNP3	-0.6411705	-1.5034262	0.6046516972865971
15051	CPSF3	-0.6420956	-0.13679017	0.6039710819678659
15052	ZNF280C	-0.64248645	-0.1339139	0.6037073059397475
15053	TPH1	-0.64275235	-0.3946687	0.6035460692793347
15054	PSG2	-0.643054	-1.5081768	0.6034237154458221
15055	STON1	-0.64317745	-0.13958023	0.603345192521731
15056	MTERF3	-0.6432051	-0.1632322	0.603345192521731
15057	GPR27	-0.6432736	-0.68905103	0.6033409374943948
15058	PCDHGB7	-0.64343256	-0.21957508	0.6032463305991437
15059	LINC01791	-0.6438776	-1.5118251	0.6029903118294017
15060	RPL12P42	-0.6443182	-1.5131489	0.6026902746860489
15061	FLG2	-0.6443818	-1.5127372	0.6026902746860489
15062	SELP	-0.6448127	-1.5184146	0.6024092992537452
15063	C8orf33	-0.6448353	-0.16673693	0.6024080920146099
15064	VASH1	-0.64508295	-0.16035274	0.6022535221574482
15065	KRT15	-0.6451728	-0.26842391	0.602216868727902
15066	ARRDC3	-0.6454462	-0.1361394	0.6020703572722715
15067	NHLH2	-0.6455905	-1.5214417	0.6020105488106472
15068	TRAM1L1	-0.64583856	-0.6985597	0.6018476828915706
15069	ITPR1-DT	-0.64600563	-0.69929975	0.6017547240413968
15070	CLIC2	-0.6462245	-0.42697665	0.6016249446203401
15071	NFYC	-0.6474682	-0.13080783	0.6008306826619112
15072	GABRG1	-0.6477183	-1.5282992	0.6006926093792184
15073	DLG3-AS1	-0.64785147	-1.5264707	0.600625362282091
15074	DCUN1D5	-0.6479807	-0.13724965	0.6005387697239915
15075	H4C2	-0.6480218	-0.9045795	0.6005387697239915
15076	ACP7	-0.6480236	-0.9216894	0.6005387697239915
15077	LINC02220	-0.6480338	-1.5313876	0.6005387697239915
15078	TUBB1	-0.6482313	-0.9039478	0.6004853060933159
15079	CCDC168	-0.6484461	-0.5947584	0.6003547914237541
15080	MRPS9-AS1	-0.64850026	-0.90459657	0.6003445575746197
15081	PPP1R3A	-0.6489333	-1.5325226	0.600152093146656
15082	METTL14	-0.64894575	-0.13617603	0.600152093146656
15083	CLEC4GP1	-0.64947295	-1.5356925	0.5998695108657338
15084	GRK6P1	-0.6495431	-1.5343734	0.599848778920781
15085	LINC01756	-0.649572	-1.5338193	0.599848778920781
15086	LINC01337	-0.6495998	-0.5846852	0.599848778920781
15087	LINC00309	-0.6496429	-1.5378509	0.599848778920781
15088	HSD3BP5	-0.6496855	-0.90821415	0.599848778920781
15089	LINC02071	-0.64986885	-1.5367429	0.5997884197354878
15090	BTBD17	-0.6499342	-1.53618	0.5997711637795381
15091	TUSC7	-0.65038794	-1.5388184	0.5994607200779335
15092	DIS3L-AS1	-0.65040076	-0.59168404	0.5994607200779335
15093	RWDD2A	-0.6506207	-0.29664227	0.5993328490516113
15094	DNMT3L	-0.6507548	-1.5402845	0.5992780879118533
15095	LINC00589	-0.65103334	-1.5433652	0.5991603792777579
15096	RPRML	-0.6511782	-1.5425998	0.5990837488769791
15097	LINC02119	-0.6520401	-0.91605574	0.5985250940411607
15098	NSD3	-0.65230167	-0.11910965	0.5983443401487992
15099	TMEM42	-0.65335447	-0.3542424	0.5976229409505192
15100	RIN1	-0.6538963	-0.58912647	0.5972820559759204
15101	DHTKD1	-0.6547754	-0.13865456	0.5966787827309497
15102	OR2V2	-0.6551944	-1.5608504	0.5964434671217214
15103	CTDP1	-0.65540236	-0.13755861	0.5963243129429343
15104	MAN1A2	-0.6555281	-0.11909129	0.5962987340372258
15105	TEX21P	-0.6556396	-0.20373124	0.5962481429116601
15106	HIC2	-0.65569794	-0.14255376	0.5962330332109617
15107	MIS18A-AS1	-0.6560203	-0.9199911	0.5960623665216174
15108	RHOG2P	-0.65635145	-1.563987	0.5958550873925202
15109	AGXT2	-0.65682536	-1.5678527	0.5955301583376411
15110	ZC3H4	-0.65707713	-0.13440143	0.5954057080099638
15111	BTLA	-0.657374	-0.92067254	0.59523844563549
15112	SSC5D	-0.6578756	-0.33911476	0.5948837417021053
15113	NEU4	-0.65795386	-1.574673	0.594868696905
15114	FXYD6	-0.65831167	-0.13886903	0.5946161969099707
15115	LINC00616	-0.65845835	-1.5702686	0.5945580750963122
15116	C22orf15	-0.65915745	-1.5773231	0.5941239474878759
15117	SCYL3	-0.6592095	-0.14970669	0.5940973068601668
15118	JAM2	-0.65945125	-0.30379656	0.5939528281851828
15119	KIF1C-AS1	-0.66027737	-1.5828686	0.5934096198113012
15120	DCHS1-AS1	-0.66047543	-1.5812953	0.5933242301740252
15121	SOCS2	-0.6608147	-0.2129445	0.5931151509195506
15122	PUM1	-0.6608882	-0.08054952	0.5930824155085951
15123	DCST1	-0.6615579	-0.7175541	0.592721899022487
15124	PCSK9	-0.6621926	-0.9328629	0.5923098104680149
15125	MEF2C-AS1	-0.6632737	-0.30641213	0.5915876961299209
15126	AADACL2	-0.6635554	-1.5984471	0.5914202534483242
15127	ARHGAP40	-0.663912	-0.26958203	0.5911723725790338
15128	FAM21EP	-0.6639891	-0.5297362	0.5911495087496471
15129	CLDN5	-0.6643529	-1.5994838	0.5909187306835819
15130	LINC01919	-0.66443855	-1.5977404	0.5908874555744107
15131	NDUFB4P11	-0.665111	-1.602934	0.5905060094280122
15132	FOXD4	-0.66515183	-1.6032774	0.5905060094280122
15133	NLRP14	-0.66519177	-0.9548432	0.5905032132394779
15134	LINC00326	-0.66525686	-1.6026728	0.590489755447972
15135	GRM3	-0.66577697	-0.43850422	0.5901203047085817
15136	SLC41A3	-0.66593105	-0.1724909	0.5900327768129665
15137	GSEC	-0.66593325	-0.3831163	0.5900327768129665
15138	GPX1	-0.6663877	-0.2625936	0.58975226737396
15139	LINC00327	-0.66639477	-0.47882426	0.58975226737396
15140	NACAP8	-0.6664282	-1.6070346	0.58975226737396
15141	IL6STP1	-0.6665751	-1.6119074	0.5897179925190613
15142	OR2A9P	-0.6665948	-0.7205845	0.5897179925190613
15143	MTND2P12	-0.6668816	-1.6129363	0.5895506814446061
15144	LINC00879	-0.667084	-1.6090662	0.5894338745562193
15145	ATP13A1	-0.6675516	-0.15604493	0.589095701167612
15146	ROS1	-0.6678839	-1.6134615	0.5888983995027751
15147	LMLN	-0.6681796	-0.16417529	0.5887200083767274
15148	PHLDA2	-0.6682316	-1.6170572	0.5887200083767274
15149	SERF1A	-0.66845393	-0.9423308	0.5885977832272108
15150	RAB11FIP1P1	-0.66856986	-0.7233692	0.5885619004135993
15151	KCCAT198	-0.6686738	-1.6170431	0.5885230663721246
15152	LINC01068	-0.6693592	-1.6177655	0.588075510493293
15153	VGF	-0.66949207	-1.6220036	0.5880041557638698
15154	KIF17	-0.6699108	-0.31794643	0.5877071100010746
15155	ADPGK	-0.67065644	-0.13702889	0.5872097604355709
15156	LIN54	-0.6709762	-0.13783522	0.5870926511635465
15157	PMS2	-0.6711663	-0.16428544	0.5870135867243788
15158	TF	-0.67146504	-0.36905783	0.5868577523816976
15159	TUSC8	-0.67190486	-0.95010316	0.5866277846726552
15160	REP15	-0.67204106	-0.6259609	0.5865542258792951
15161	PTCH2	-0.6722176	-0.15576419	0.5864449779503708
15162	LINC02745	-0.67226446	-1.6331556	0.5864449779503708
15163	PAX5	-0.67235786	-0.9573508	0.5864119403726227
15164	GTPBP3	-0.67335325	-0.21160074	0.5857537969795381
15165	LRRC38	-0.67357826	-1.6399145	0.5856337604665534
15166	KRT40	-0.6736814	-1.6393696	0.5855883793998289
15167	AHDC1	-0.67373705	-0.1384787	0.5855705571190312
15168	CETN3	-0.67375004	-0.21483888	0.5855705571190312
15169	MDH1	-0.67400897	-0.14763072	0.5854455525324627
15170	BYSL	-0.6744382	-0.25471565	0.5851611676463678
15171	TTC9C	-0.67474526	-0.17049906	0.5849609017952808
15172	LINC01744	-0.67504704	-1.646287	0.5848154158123466
15173	SH2D3C	-0.6757187	-0.21689758	0.5844215538642189
15174	ZNF696	-0.6757717	-0.2122088	0.5844090363749711
15175	NXPE4	-0.6763224	-1.654061	0.5841246327216334
15176	LRRC8D-DT	-0.67652255	-1.6527152	0.5840226182739718
15177	PAFAH1B2P2	-0.6769685	-1.6570554	0.5837507151528025
15178	PMS2P5	-0.6774234	-0.9604146	0.5834709641946241
15179	C4BPA	-0.6782738	-1.6612836	0.5829048383474328
15180	CFAP94	-0.6786723	-0.24016064	0.5827117553420744
15181	ZNF572	-0.6787811	-0.6227652	0.5826688443572218
15182	HUS1B	-0.6798739	-1.6654556	0.5820527188236079
15183	SEPTIN2P1	-0.6803303	-1.6695305	0.5817427984847344
15184	HSPB7	-0.6804241	-0.7379589	0.5816957927412626
15185	SBNO1-AS1	-0.6804865	-0.62499166	0.5816762950139804
15186	TMEM81	-0.6806926	-0.73934513	0.5815551774685025
15187	MIPEPP1	-0.6807679	-1.670505	0.5815401977105683
15188	RP1L1	-0.6807898	-0.41743484	0.5815397211971285
15189	UQCRH	-0.68163776	-0.1461251	0.5809959932283978
15190	PRDX3P2	-0.6823824	-1.6777927	0.580525424561933
15191	LINC01633	-0.6827912	-1.6810228	0.5802519592277746
15192	GTF2IP12	-0.6829621	-0.16937266	0.580166335644032
15193	TTLL10	-0.6834215	-0.54464585	0.57992033917235
15194	KCNJ13	-0.68346655	-0.39395884	0.5799178388002134
15195	PDE6C	-0.68414426	-0.9745309	0.5795442434782953
15196	GPR107	-0.6845386	-0.13741787	0.5792692632796393
15197	FBXO43	-0.68528956	-0.35637262	0.5787497924693815
15198	CT55	-0.6856424	-1.6989198	0.5785608124937509
15199	DCAF12L2	-0.68590194	-1.6949419	0.5784022178115208
15200	CWF19L1	-0.6871129	-0.15230854	0.5776070555825883
15201	PRKX-AS1	-0.6877767	-0.4953934	0.5771524061771747
15202	RABGGTB	-0.68779063	-0.1445514	0.5771524061771747
15203	MTX1	-0.6882761	-0.315182	0.5768715900409767
15204	GLYCTK	-0.68838054	-0.26164365	0.5768249284152571
15205	CD69	-0.68863976	-1.7099085	0.5766787375298172
15206	CD70	-0.6889289	-0.75325733	0.5764859131033083
15207	ZAR1	-0.6897523	-1.7154495	0.5759476906934412
15208	ZC3HAV1L	-0.68996465	-0.18547839	0.5758551523072688
15209	ZNF101P2	-0.6900558	-0.5547889	0.5758315883892546
15210	ETV2	-0.6905668	-1.7188107	0.5755263898331184
15211	BSX	-0.6907535	-1.7198199	0.5754186577835663
15212	CHST10	-0.69078785	-0.19485244	0.5754046366143231
15213	ESPNL	-0.6913337	-1.7223504	0.5750507412203436
15214	TAT-AS1	-0.69181365	-0.75881517	0.5747473000182228
15215	CFAP73	-0.69201714	-1.7234951	0.574637943769792
15216	COPG1	-0.69227874	-0.14298515	0.5744533244299044
15217	H2BC7	-0.6926368	-0.75778395	0.5742337642035487
15218	LINC00452	-0.6927105	-1.7287002	0.5742154022506755
15219	SERPINB7	-0.69275546	-1.7288675	0.5742120597919605
15220	TRIM17	-0.69300395	-0.22413208	0.5740419191256707
15221	IFIT1B	-0.6931681	-1.7274833	0.5739701165355456
15222	REX1BD	-0.6940543	-0.20235015	0.5734167085861401
15223	LINC00339	-0.6947167	-1.0048066	0.5730001744798
15224	DLGAP1-AS4	-0.69531333	-0.7628761	0.5726210316850464
15225	GTF2A1	-0.6957187	-0.14089224	0.57236705074625
15226	SLFN14	-0.69582975	-1.7462975	0.572334717560927
15227	LINC00433	-0.696288	-1.7487584	0.5720572904704765
15228	TPTE2P4	-0.6963857	-0.99996424	0.5720099641862366
15229	GGTA1	-0.69648015	-0.5604239	0.5719658990689204
15230	CHRNB3	-0.696961	-1.7452543	0.5716855252646531
15231	EPGN	-0.69719183	-1.749996	0.5715728437690638
15232	GPR35	-0.6974562	-0.40667015	0.5714258821589462
15233	TTLL10-AS1	-0.69761056	-1.752266	0.571354085666238
15234	GJB3	-0.69783986	-1.7494628	0.571217832437873
15235	FGF12-AS1	-0.6989082	-0.774251	0.5705704696757304
15236	PRAMENP	-0.69899976	-1.7584261	0.5705704696757304
15237	OR4N2	-0.69938916	-1.76342	0.5703129356329432
15238	EIF3G	-0.6994285	-0.1604166	0.5702952977618099
15239	NAV2-AS3	-0.7003752	-1.7680124	0.5696554776520899
15240	ZFP69	-0.700506	-0.29373097	0.5695970706891699
15241	CCDC74B	-0.7011334	-0.46575028	0.5692265766439474
15242	INO80D	-0.70136696	-0.13785255	0.5690786775641513
15243	FREM2-AS1	-0.70146614	-1.7704775	0.5690568332239043
15244	AKR1C7P	-0.70178854	-1.7721514	0.5688500409541091
15245	RLIMP1	-0.70189583	-1.0159057	0.5688211790653355
15246	TNFAIP6	-0.70193946	-1.7707046	0.5688211790653355
15247	FLG	-0.70241266	-0.65153307	0.5685009901027608
15248	CPA5	-0.7024637	-1.7747848	0.5685009901027608
15249	SPATA46	-0.7025103	-1.7737288	0.5684994914765523
15250	BNIP3P39	-0.702558	-1.7734215	0.5684942388887239
15251	NR1I3	-0.70293653	-1.0143812	0.5682369446528324
15252	LDHAP4	-0.70330834	-1.7772945	0.568003179417465
15253	GRXCR2	-0.7034892	-1.7804236	0.5679024849860674
15254	MIR663AHG	-0.70428216	-1.7826617	0.567437192371318
15255	TSGA13	-0.7044865	-1.7852575	0.5673156456923985
15256	GNA15-DT	-0.70457375	-1.7854612	0.5672956272630536
15257	UGCG	-0.7045851	-0.1471211	0.5672956272630536
15258	UBE2J1	-0.70483166	-0.14783138	0.5671601676479886
15259	MYOZ2	-0.70510626	-1.7849288	0.5670117044485751
15260	IL36RN	-0.7051088	-1.7876322	0.5670117044485751
15261	GABRR1	-0.7058455	-1.018497	0.566569857910187
15262	DENND4C	-0.70607364	-0.12822314	0.5664282012006107
15263	XPC-AS1	-0.70682174	-0.35376775	0.5659444430297569
15264	MIR217HG	-0.7069917	-1.7970667	0.5658649887156201
15265	SATL1	-0.70779496	-0.6525584	0.5652930514624513
15266	PSMA6P2	-0.7078555	-1.0329881	0.5652930514624513
15267	PPM1N	-0.70798904	-0.39001998	0.5652403872022406
15268	LINC02847	-0.7086978	-1.8086497	0.5648213980055229
15269	CATIP-AS1	-0.7091244	-1.8056493	0.5645418845620684
15270	HMGN5	-0.7091718	-0.2147815	0.5645147383431242
15271	NPPB	-0.7095671	-1.812503	0.5642741501243758
15272	CPEB2-DT	-0.7096097	-0.48065853	0.5642607862805644
15273	SLC36A3	-0.70972687	-1.8133914	0.5642162369597516
15274	MAD2L1BP	-0.70991474	-0.2812226	0.5640920340937476
15275	WASH7P	-0.7100359	-0.40982375	0.5640639193193383
15276	PLCE1-AS2	-0.7103809	-1.812479	0.5638586888786105
15277	KRT73	-0.7104529	-1.8141005	0.5638343637853991
15278	AK5	-0.7105044	-0.66337216	0.563814090702332
15279	PTCSC3	-0.71074045	-1.812599	0.5636852111174333
15280	ZNF725P	-0.71090376	-1.8194816	0.5635914441146924
15281	AQP7	-0.7111389	-1.031262	0.5635034511373009
15282	KCTD6	-0.71157473	-0.21367002	0.5632009028345878
15283	TBCC	-0.71171165	-0.44131806	0.5631477702156465
15284	TNFRSF14-AS1	-0.71171445	-1.8207983	0.5631477702156465
15285	C3orf36	-0.7118678	-1.8215256	0.5630945986627004
15286	LINC02181	-0.7124372	-1.8221593	0.5627388204595851
15287	GALNTL5	-0.7126389	-1.8236698	0.5626208788549083
15288	CCR1	-0.7127476	-1.8229243	0.5625718574221013
15289	ERVFRD-1	-0.71296066	-1.0476918	0.5624358063904943
15290	PLEKHS1	-0.71310985	-1.8259631	0.5623650834389134
15291	CPSF2	-0.71319574	-0.14115998	0.5623069189051816
15292	ADCYAP1R1	-0.7132866	-0.4796891	0.562278333878704
15293	ENTHD1	-0.7136318	-1.0398374	0.5620670579988631
15294	LINC02275	-0.71365076	-1.8270204	0.5620670579988631
15295	ATF1	-0.71372676	-0.14799167	0.56205742197107
15296	KBTBD11-OT1	-0.7137286	-1.8335663	0.56205742197107
15297	PKHD1L1	-0.71430767	-0.31392142	0.5617426158360359
15298	CCDC121	-0.71455336	-0.4462584	0.5616495626861218
15299	PAX2	-0.71468097	-0.66069657	0.5615856908590143
15300	DNAJC5B	-0.7150078	-1.8370882	0.561389716925119
15301	GOLGA8UP	-0.7154474	-0.6667309	0.561085953094074
15302	ZNF345	-0.7160505	-0.16141042	0.5607245449647308
15303	TP53AIP1	-0.71651053	-1.040512	0.5604646934266159
15304	LINC02839	-0.717316	-1.8489236	0.5599705000248664
15305	CLCN3	-0.7178895	-0.14333169	0.5595582751357568
15306	RPL24P4	-0.7183481	-1.8514236	0.5593085443932946
15307	LINC01517	-0.71906716	-0.6695649	0.5588563519831596
15308	CCNJ	-0.71955043	-0.16002448	0.5585542784362925
15309	OR13A1	-0.71966356	-1.860843	0.5585241175062965
15310	LRRC46	-0.71977174	-0.7956145	0.5584630793950871
15311	GCATP1	-0.72032654	-1.0516764	0.5581501068671993
15312	EZH1	-0.72147405	-0.14955741	0.5574751052397285
15313	KLRC1	-0.72173303	-1.8713398	0.5573397316063318
15314	TMEM241	-0.7220429	-0.15188488	0.5571203083482931
15315	LINC02324	-0.72229767	-1.877012	0.5569858642636353
15316	TMX2P1	-0.7227929	-1.8765205	0.5566567907348422
15317	SLC35G6	-0.72282064	-1.8771415	0.5566567907348422
15318	GINS3	-0.7236425	-0.2755174	0.5561654916048636
15319	LRRTM1	-0.7236882	-1.8796588	0.5561654916048636
15320	IGSF23	-0.72407645	-0.6786292	0.5559170470554184
15321	LINC01894	-0.7241267	-1.0690857	0.5559109983499229
15322	LINC02450	-0.7245262	-0.6762212	0.5557005986304089
15323	NSA2P5	-0.7251192	-1.8914123	0.5553440943397542
15324	LINC02600	-0.7261574	-0.6721446	0.5546650662240672
15325	LRRC19	-0.7265545	-0.67867863	0.5544084955175382
15326	OXR1	-0.7266522	-0.1571823	0.554367194551196
15327	LINC02702	-0.7266657	-1.8996333	0.554367194551196
15328	ARLNC1	-0.7266953	-1.8948872	0.554367194551196
15329	IL1R1-AS1	-0.72687066	-1.0684807	0.5543309266824575
15330	SAMD11P1	-0.72698003	-1.9013348	0.5543134274074447
15331	TMEM139	-0.7270123	-1.0673867	0.5543127823962876
15332	TNS2	-0.72708327	-0.2191867	0.5542775280124701
15333	MSH4	-0.7272582	-0.37948066	0.5542110624537916
15334	NOL8	-0.7274413	-0.14873345	0.554100860744792
15335	ZNF443	-0.7275201	-0.27629122	0.5540776764987623
15336	XBP1	-0.7277275	-0.16558686	0.5539517022344379
15337	AKAIN1	-0.7285803	-1.9072067	0.5533868521448391
15338	H2BC8	-0.729089	-0.40056786	0.5530856639481427
15339	LLPH-DT	-0.72929925	-0.5985768	0.552997397686472
15340	GCSAML	-0.7296689	-1.9131962	0.5528008763053819
15341	NOL4L-DT	-0.7301443	-1.0697612	0.5524758207376265
15342	SLC7A7	-0.7302465	-0.28581113	0.5524220728786825
15343	AOX1	-0.73028815	-0.36613762	0.5524202194840648
15344	C20orf197	-0.7303425	-1.9167637	0.5524202194840648
15345	HID1-AS1	-0.7305548	-1.923974	0.5523005885833226
15346	RN7SL338P	-0.73072255	-1.9164917	0.5522417320793883
15347	LRRK2-DT	-0.7307936	-1.922161	0.5522163802270497
15348	RNF2	-0.7308456	-0.15048344	0.552185377130327
15349	ANKRD40CL	-0.7312331	-1.9237512	0.5519851454800837
15350	RAD21-AS1	-0.73134303	-1.9244525	0.5519634140677557
15351	ATP13A2	-0.73214406	-0.17415787	0.5514567643091949
15352	TUSC1	-0.7322125	-1.0832922	0.5514567643091949
15353	TCAIM	-0.7327617	-0.15078217	0.551115544360596
15354	TDRD3	-0.73325545	-0.14849588	0.5508158943737722
15355	ALG3P1	-0.73405755	-1.9364496	0.5503189482736085
15356	ALDH1L1-AS2	-0.7342294	-1.9372731	0.5502236753443236
15357	RFPL3S	-0.73426646	-0.33972338	0.5502060540848235
15358	CALHM3	-0.7343966	-1.9382076	0.5501605553654974
15359	TEAD4	-0.73442954	-0.16017231	0.5501420926194561
15360	PTP4A2P1	-0.7344756	-1.9391985	0.5501420926194561
15361	SLC15A2	-0.7345282	-0.30954936	0.5501323901607788
15362	F13A1	-0.7346797	-0.59732026	0.5500558782740707
15363	ASNSD1	-0.7348032	-0.19586016	0.5499876110588009
15364	FOXL2NB	-0.73503315	-1.9441506	0.5498722091887416
15365	MLST8	-0.7358882	-0.27296984	0.5493203291977774
15366	RPS7P15	-0.7359855	-1.947738	0.5493007501771204
15367	CLEC5A	-0.7363875	-1.9493548	0.5490680266848087
15368	MTHFD2	-0.73647106	-0.16544828	0.5490117292041948
15369	AMELX	-0.73651534	-1.9483032	0.5490117292041948
15370	LINC01668	-0.73654145	-1.949759	0.5490117292041948
15371	ZIC5	-0.7367033	-0.69216967	0.5489405769590028
15372	RPS12P31	-0.73681146	-1.950215	0.5489252916686652
15373	LINC02176	-0.73718137	-1.9523327	0.5486975780480058
15374	TSPAN19	-0.73783493	-1.9597281	0.5483384026996527
15375	HCG14	-0.73785126	-1.9571759	0.5483384026996527
15376	LINC01381	-0.7379878	-1.958	0.5482871580870361
15377	LINC00689	-0.7380778	-1.087234	0.5482402128943422
15378	ARMCX2	-0.73821473	-0.21954313	0.5481585270207733
15379	TWF1	-0.7383783	-0.1684336	0.5480672694704457
15380	FREM3	-0.73870075	-0.69227606	0.5479023300434822
15381	NUS1P1	-0.73902607	-1.9661242	0.5477667773657121
15382	TMPRSS6	-0.73908806	-0.5391482	0.5477359141657379
15383	LRRC52-AS1	-0.7393502	-0.8311974	0.5475860974139548
15384	LINC00486-1	-0.73941416	-1.9717579	0.5475860974139548
15385	SPECC1	-0.739574	-0.1363983	0.5475009151188214
15386	MTCO3P12	-0.73959744	-1.9655414	0.5475009151188214
15387	CILK1	-0.7400796	-0.15515025	0.5472608072579405
15388	LINC02505	-0.74008644	-1.9719359	0.5472608072579405
15389	BID	-0.7401835	-0.20615785	0.5472554806315325
15390	RNF112	-0.7403836	-1.0931894	0.5471511719980583
15391	SRI-AS1	-0.7408077	-1.9760634	0.5468842691030351
15392	MS4A15	-0.7409267	-1.094907	0.5468195814805942
15393	BIVM-ERCC5	-0.74156	-0.54264617	0.5463834369239822
15394	AGAP14P	-0.74157226	-1.095466	0.5463834369239822
15395	SLC2A7	-0.7416449	-1.9782704	0.5463834369239822
15396	LINC02390	-0.74164855	-0.6899517	0.5463834369239822
15397	SRSF3P6	-0.74165696	-1.9803966	0.5463834369239822
15398	DIO2-AS1	-0.74176264	-0.6972779	0.5463834369239822
15399	HAGLR	-0.7419973	-1.0976552	0.5462784373305626
15400	C6orf201	-0.74216604	-0.60365665	0.5461773375364382
15401	SNX18P9	-0.74229306	-1.9838362	0.5461297070024814
15402	HNRNPCP8	-0.74241	-1.9845752	0.5460741651895648
15403	RBP4	-0.7428997	-1.9878085	0.5458073679196007
15404	RTCB	-0.7435233	-0.1550654	0.5454412969909335
15405	LINC02453	-0.74385625	-0.8313248	0.5452706647648692
15406	HTR5BP	-0.74388176	-0.6061087	0.5452706647648692
15407	WDR38	-0.74422264	-1.9952502	0.545083974137016
15408	NRN1	-0.7442639	-1.1068887	0.5450717261418524
15409	GSTP1	-0.74452686	-0.170721	0.5449278501438088
15410	MYRF-AS1	-0.7445734	-1.9968241	0.5449278501438088
15411	ABHD17AP6	-0.7446516	-1.9969133	0.5449186215605089
15412	RPL5P18	-0.74473685	-0.69268626	0.5448696253831443
15413	VAV1	-0.74511635	-1.1037731	0.5446369593884678
15414	SLC25A6	-0.74529964	-0.16335617	0.5445204215873819
15415	GSTA7P	-0.74532586	-1.9989523	0.5445204215873819
15416	TTI1	-0.74591905	-0.15347119	0.5441239597478815
15417	KIF25-AS1	-0.74649453	-2.0074608	0.5437925973491483
15418	EVX1	-0.74650127	-2.0076044	0.5437925973491483
15419	LINC02217	-0.74797136	-2.0142438	0.5428747831550355
15420	KLRC4	-0.7481399	-2.0143871	0.5428109001304344
15421	GABRA1	-0.7491474	-2.0202124	0.5421724741723032
15422	LINC00881	-0.749242	-2.02307	0.5421318172853202
15423	LRRC39	-0.75007313	-0.3939536	0.5415720200371977
15424	FOXD2-AS1	-0.75066364	-2.0315504	0.541224914121477
15425	CA4	-0.75119424	-2.0346692	0.5408726308966475
15426	SIM2	-0.75144064	-0.85505074	0.5407714909483046
15427	MORF4L1P1	-0.75172174	-0.26269734	0.5405860495359696
15428	SCARNA17	-0.7517743	-2.0378256	0.5405860495359696
15429	ADRB2	-0.75241333	-1.1186987	0.5401591603365925
15430	LSM3	-0.75249255	-0.21628778	0.540118428149169
15431	SNHG9	-0.752588	-0.61902326	0.5400867345492542
15432	EML2-AS1	-0.7532421	-2.0422065	0.5397196494891681
15433	C19orf84	-0.7532935	-2.0466032	0.5397089698724762
15434	MYH6	-0.75372976	-1.1230023	0.539443075183027
15435	IL2RG	-0.75412446	-2.0491488	0.539200041613657
15436	FZD4-DT	-0.7542887	-0.26114953	0.5390873434053072
15437	RPL26P35	-0.75443345	-0.8465628	0.539022865684533
15438	NAIP	-0.7546825	-0.4401282	0.5388664020923258
15439	RPL22P3	-0.7548232	-2.0593183	0.5388275599763813
15440	TEX29	-0.75496095	-0.38078937	0.538756853702824
15441	SNRPB	-0.7558176	-0.16840962	0.5383028491523077
15442	LINC01044	-0.75615937	-2.0613563	0.5381690498904975
15443	C8orf74	-0.7562567	-2.0643694	0.5381264670383122
15444	DOC2B	-0.75643194	-0.5593447	0.538079698090408
15445	GPATCH3	-0.7567062	-0.25251424	0.5379462460593483
15446	H3-5	-0.7567071	-2.0665376	0.5379462460593483
15447	BCRP4	-0.75671417	-2.070033	0.5379462460593483
15448	HCCS	-0.75683784	-0.26160166	0.5379442045345821
15449	COX7B2	-0.7572335	-2.0698595	0.5377399089290003
15450	LSP1P4	-0.7573545	-0.21659964	0.5376583520802126
15451	Metazoa_SRP-64	-0.7575282	-2.0749032	0.5375841533128045
15452	BEX4	-0.7576315	-0.2026305	0.5375233639204746
15453	PRR35	-0.7578043	-2.0764697	0.5375001921516757
15454	ANXA13	-0.75792736	-2.073444	0.5374423563569805
15455	INO80C	-0.75799245	-0.17165375	0.5374077134316905
15456	SLC25A43	-0.75843555	-0.16515115	0.5371805068158286
15457	GLTPD2	-0.75845176	-2.0773494	0.5371805068158286
15458	ERICH3	-0.7586996	-0.8526261	0.5370472299325952
15459	NACA4P	-0.7588703	-2.0831478	0.536993003456927
15460	ADGRG3	-0.7592106	-2.084801	0.5367779892695634
15461	DEFB124	-0.7592748	-2.0855262	0.5367603922212407
15462	FMR1NB	-0.75962	-0.8603682	0.5365321864912708
15463	TMEM70	-0.75969714	-0.29753834	0.5364963163350972
15464	SEPTIN7	-0.7598535	-0.14474624	0.5364093691569266
15465	DDX4	-0.76017714	-1.1663406	0.5362525778832696
15466	RS1	-0.76043963	-2.089652	0.5361376123502253
15467	DTD2	-0.76055545	-0.26754862	0.5360995274485928
15468	HS3ST6	-0.7606311	-2.0900977	0.5360995274485928
15469	CHRNA9	-0.76064205	-2.090408	0.5360995274485928
15470	TMPRSS11F	-0.7607793	-2.0893257	0.536056340481656
15471	OR7E122P	-0.761089	-2.0909028	0.5358632370461263
15472	LRR1	-0.76115274	-0.2840811	0.535823415981729
15473	LINC01951	-0.761647	-2.094161	0.5355210737875056
15474	LYVE1	-0.76221436	-0.7161981	0.5351846816485595
15475	CXCR2	-0.76254517	-2.1018534	0.5349912201629398
15476	NDUFB6	-0.76269466	-0.19154961	0.5348874333583141
15477	BLOC1S5-TXNDC5	-0.7628163	-0.21987951	0.5348587467684621
15478	NCAM1-AS1	-0.7629043	-1.1431051	0.5348587467684621
15479	KMT5AP1	-0.7629344	-2.1037717	0.5348587467684621
15480	TCL6	-0.76334304	-2.1038167	0.5346218888342209
15481	RIOX2	-0.76339656	-0.19134317	0.5345845865290647
15482	TM4SF19-DYNLT2B	-0.7635422	-2.110577	0.5345324955341008
15483	CISTR	-0.7642929	-2.1153228	0.5340529256325295
15484	LINC01297	-0.76432115	-2.112462	0.5340529256325295
15485	ATP6V0E1P1	-0.76447886	-2.1135619	0.5339785256536544
15486	MT4	-0.7645526	-2.114076	0.5339540865139022
15487	NPM1P46	-0.76473653	-2.1146407	0.5339078943919491
15488	NANOGP1	-0.76481754	-2.1151395	0.5338783041979851
15489	LMBRD2	-0.7650613	-0.17107157	0.5337624426233045
15490	SINHCAF	-0.76532245	-0.14692138	0.5336289872505229
15491	DYDC1	-0.7653271	-2.1171074	0.5336289872505229
15492	LINC01299	-0.7659898	-2.1223912	0.5332680925879664
15493	IGSF22	-0.7660753	-0.56372035	0.5332171055088586
15494	TRIM60	-0.766567	-2.1259897	0.5329410795424107
15495	SEMA4A	-0.7668077	-0.24616916	0.5328296306121764
15496	PIGG	-0.7668744	-0.153795	0.5328070876044516
15497	SETBP1-DT	-0.76696545	-2.1281586	0.5327982521306383
15498	Metazoa_SRP-106	-0.7671497	-2.1335077	0.532693262710976
15499	VN2R1P	-0.76728964	-2.1273568	0.532625633644477
15500	SCN8A	-0.7672989	-0.16159911	0.5326191464631277
15501	ICAM4	-0.76735294	-2.1338034	0.5326191464631277
15502	SEPHS1P1	-0.7677185	-2.1363728	0.5324008605404703
15503	APOOP5	-0.7684544	-2.1407316	0.5319326346397721
15504	RGMB-AS1	-0.7686199	-1.1543802	0.5318341099767945
15505	COX7C	-0.7686472	-0.20668295	0.531826994926522
15506	LINC00229	-0.7693209	-2.146673	0.5313997028861563
15507	MANSC4	-0.769372	-0.73417914	0.5313773260295699
15508	AMPD1	-0.7701386	-2.1516879	0.5308844020076169
15509	FOLR3	-0.7702632	-2.1522279	0.5308414430059846
15510	FXYD4	-0.7710549	-2.1540833	0.5303920398966696
15511	SHROOM3-AS1	-0.7711119	-0.2515687	0.5303554167537868
15512	SPECC1P1	-0.7716515	-0.73777366	0.5300386612131822
15513	WDR44	-0.7718988	-0.15522186	0.5298762928379244
15514	ZNF280A	-0.7720197	-2.1597097	0.5298464221723379
15515	RPA3	-0.7721611	-0.33503535	0.5297516362183697
15516	NAALADL2-AS3	-0.77291244	-2.168597	0.5292942367200155
15517	ABHD17B	-0.7735702	-0.15819877	0.5288672236519768
15518	LINC01065	-0.77387613	-2.170422	0.5287242796294532
15519	PRXL2AP2	-0.77409786	-1.1665691	0.5286111486074021
15520	DLX6-AS1	-0.77456164	-0.7390211	0.5283074219719162
15521	CXXC1	-0.77476436	-0.20929587	0.5282066391073836
15522	KCNA1	-0.77496475	-2.178968	0.5281181818273178
15523	PKDREJ	-0.77518183	-2.1781332	0.5280213582649682
15524	THSD4-AS1	-0.77551144	-0.38798404	0.5278054480390507
15525	MRPS21P9	-0.77577376	-2.1842122	0.5276840558745854
15526	LINC01415	-0.77615213	-2.189216	0.5274700168703118
15527	LINC01181	-0.77616465	-2.1893666	0.5274700168703118
15528	LACTB	-0.77618486	-0.19556373	0.5274700168703118
15529	C9orf152	-0.7763234	-2.190413	0.5274606630246051
15530	CATIP	-0.7767006	-1.17526	0.527210899786058
15531	ZNF517	-0.7767012	-0.32621914	0.527210899786058
15532	ADAMTS7P4	-0.77677137	-2.1937048	0.527210899786058
15533	NOP58	-0.7768123	-0.15143865	0.5271976763938258
15534	TMEM71	-0.77694374	-2.1945257	0.5271604968465857
15535	DCAF4L1	-0.77748215	-1.1919703	0.526828879212346
15536	OSGEPL1	-0.7774995	-0.287089	0.526828879212346
15537	LINC02347	-0.7777062	-2.1995878	0.5267316015210349
15538	PCDHA10	-0.777819	-0.18087639	0.526653541080366
15539	LINC02202	-0.77792704	-2.2009017	0.5266310716073661
15540	HRH4	-0.7780278	-0.7449539	0.5265753155388812
15541	IGSF9	-0.7784289	-0.27515873	0.5263092021013915
15542	LINC01812	-0.77882874	-2.2039871	0.5260770415720599
15543	PIAS1	-0.778846	-0.12838025	0.5260625308681445
15544	LINC01691	-0.7789041	-2.20744	0.5260625308681445
15545	FAM174A	-0.7789793	-0.20496555	0.5260270134862813
15546	CABP7	-0.7791218	-2.2054043	0.5259813124108997
15547	MFSD13A	-0.7791263	-0.23937276	0.5259813124108997
15548	CIAO2A	-0.7792333	-0.2071212	0.5259584407574786
15549	LINC02767	-0.7795707	-2.205118	0.5258050257814373
15550	PCDHB5	-0.77973384	-0.43467283	0.5256961652286716
15551	DKK3	-0.78022957	-0.22439201	0.5253950786845119
15552	FNDC9	-0.7804884	-2.2174275	0.5253201869254932
15553	LINC01918	-0.78053564	-2.2149134	0.5253201869254932
15554	SNRPB2	-0.7805678	-0.20025572	0.5253201869254932
15555	RAD1	-0.78059405	-0.18665744	0.5253201869254932
15556	PRORSD1P	-0.7805953	-0.48989886	0.5253201869254932
15557	C16orf95-DT	-0.7806692	-2.21698	0.5253201869254932
15558	CBLIF	-0.780821	-2.2149577	0.52528178854851
15559	ZNF593OS	-0.78083956	-2.216834	0.52528178854851
15560	MIF4GD-DT	-0.7808846	-0.8994638	0.5252791801436062
15561	UGT1A6	-0.78142065	-2.2232077	0.5249943174715065
15562	TSC22D1-AS1	-0.7816001	-0.5765384	0.5248778007200531
15563	GBP1P1	-0.78209454	-2.2275758	0.5246102650056096
15564	WNT16	-0.78276205	-2.232702	0.5242956413995249
15565	LINC01505	-0.7830152	-0.1962839	0.5241183149428771
15566	COMMD9	-0.78320473	-0.2612392	0.5240406056790522
15567	DBF4P1	-0.78341776	-2.2368898	0.5239431735195353
15568	IL1RL1	-0.7835022	-2.2369673	0.5239113866916036
15569	ZNF559	-0.7835804	-0.18119974	0.5238570739536075
15570	GRB7	-0.7836543	-0.2246172	0.5238343565334851
15571	LINC02445	-0.7838916	-2.2401292	0.5237195676059971
15572	TMEM230	-0.78391874	-0.17246708	0.5237002168771554
15573	PRPS1P2	-0.7840828	-2.2404644	0.5236401072276958
15574	ZNF385D-AS2	-0.7841661	-2.241262	0.5236090727187271
15575	GLP2R	-0.78449667	-2.2438993	0.5234267583055869
15576	TEX55	-0.78457165	-2.2446837	0.5234058569883567
15577	LINC01375	-0.78463674	-2.2442622	0.5233877174152731
15578	SYT5	-0.7849862	-1.1941737	0.5231858507810888
15579	RPS5P2	-0.785112	-2.2480333	0.5231486246763758
15580	PRELID1	-0.78516555	-0.30602694	0.5231290068175942
15581	ZNF395	-0.78519803	-0.16883878	0.5231290068175942
15582	C16orf90	-0.7853187	-2.254352	0.5230985380729511
15583	C9orf72	-0.7860796	-0.1710358	0.5226464033819189
15584	TCL1A	-0.78626066	-2.2551684	0.5225738392457064
15585	PGRMC2	-0.7864313	-0.17139862	0.5224820511859711
15586	PDCD6IP-DT	-0.7864662	-0.27249762	0.5224820511859711
15587	WDR70	-0.78668386	-0.13132705	0.5223550380126251
15588	GAS6-AS1	-0.7870827	-0.43731418	0.5222406357818367
15589	UTS2B	-0.7873132	-0.5824918	0.5221459036096181
15590	GPR83	-0.78741413	-2.2638893	0.5221209464603127
15591	LINC01952	-0.78842944	-1.1975147	0.5214531675924936
15592	AKAP3	-0.7894392	-0.35396975	0.520861006068283
15593	CCDC125	-0.7903115	-0.18638286	0.5202971772283087
15594	RTEL1-TNFRSF6B	-0.79054576	-1.2052509	0.5202029723770122
15595	ZNF445	-0.7905841	-0.16297457	0.5201866122269627
15596	MED14OS	-0.79070216	-0.9011086	0.5201446305555817
15597	XRCC1	-0.79107964	-0.17528619	0.5199211514148304
15598	PRH2	-0.7911409	-0.75178	0.5199152238371514
15599	NDUFB3	-0.7912171	-0.344045	0.519883586199144
15600	TMEM163	-0.79188615	-0.26690525	0.5194654342804687
15601	LOH12CR2	-0.7919196	-1.2061367	0.5194654342804687
15602	EFCAB14-AS1	-0.79193413	-0.41860995	0.5194654342804687
15603	LRTM2	-0.7922157	-2.2961786	0.5193422309823036
15604	RN7SL827P	-0.79235214	-0.90640426	0.5192638850503717
15605	LINC02721	-0.7923813	-2.2971013	0.5192638850503717
15606	NSDHL	-0.79257107	-0.22601117	0.5191479703785284
15607	CDNF	-0.79291135	-0.3174685	0.5189987425796254
15608	USP12P2	-0.79294115	-2.2986226	0.5189987425796254
15609	ZNF564	-0.79329497	-0.2303578	0.5187830134568499
15610	ISM2	-0.7937334	-0.6631281	0.5185635591847279
15611	IGSF1	-0.7938215	-0.17226979	0.5185163500695846
15612	SYT4	-0.7939296	-2.312627	0.518492955082179
15613	PAPOLA-DT	-0.7939383	-1.211869	0.518492955082179
15614	CLDN23	-0.7943375	-0.91478604	0.518252132777388
15615	RPL37A-DT	-0.7944638	-1.2385864	0.5182206374405874
15616	DNAJA1P3	-0.79469913	-2.3103366	0.5181205324945807
15617	PIMREG	-0.79509354	-0.41859537	0.5178731609604931
15618	DNMBP-AS1	-0.79516226	-0.40355742	0.5178550831052019
15619	GCSH	-0.7953139	-0.2862496	0.5177995864217315
15620	PM20D1	-0.79540247	-0.75607634	0.5177747485886612
15621	SASH3	-0.79573435	-2.321172	0.5175839945208974
15622	LINC02810	-0.7958857	-2.3210778	0.5175052673696242
15623	GCKR	-0.7960865	-0.5941399	0.5174018499931098
15624	CKS1B	-0.7960971	-0.31075513	0.5174018499931098
15625	RAB33A	-0.7974271	-1.2282745	0.5165772712155016
15626	SKAP1-AS1	-0.79776925	-0.92775285	0.5163630113947195
15627	NOP56P2	-0.7989827	-2.3436	0.5155751201463283
15628	PRG2	-0.79912895	-2.3442855	0.5155276022580894
15629	LINC01111	-0.7991732	-2.3451788	0.5155241285277476
15630	COX11	-0.7996535	-0.18808003	0.5152407859688679
15631	UGDH-AS1	-0.800189	-0.20011866	0.5148924992543936
15632	IGSF21	-0.80056256	-0.66421664	0.5146977568053607
15633	KCNG1	-0.8005988	-0.27390978	0.5146906730394482
15634	SERPINA9	-0.8014106	-2.3606105	0.5142285313038399
15635	LINC02568	-0.80156875	-1.2315409	0.5141370272343105
15636	OPRM1	-0.8017901	-1.268889	0.5140093205173099
15637	ENPP7	-0.8018783	-2.3619308	0.513984245397117
15638	LAPTM4A-DT	-0.8022913	-1.2323022	0.5137094713264151
15639	SFTPB	-0.8025767	-0.7669071	0.5135594780624478
15640	SCGN	-0.8030066	-2.3706117	0.513302669619401
15641	OTC	-0.8032174	-2.3739517	0.5131864382038253
15642	PGM5P3-AS1	-0.8034407	-2.3799984	0.5131053112818496
15643	CD48	-0.80358064	-2.3811615	0.513034767715153
15644	SLC5A9	-0.8036472	-0.921336	0.5130308270314572
15645	KLHL7-DT	-0.8038484	-0.7669974	0.5129163897282724
15646	RAB5A	-0.8039909	-0.15942581	0.5128278823485786
15647	MTUS2-AS1	-0.8042223	-1.2476399	0.5127136047323254
15648	PTH	-0.80458933	-0.9235105	0.5125048388224908
15649	RPL10P15	-0.80484104	-2.3859255	0.5123733124255143
15650	OSBPL10-AS1	-0.80506116	-0.9283736	0.5122320547204297
15651	TBILA	-0.8054139	-0.44863927	0.5120027759929813
15652	CST3	-0.8055539	-0.21199736	0.5119274020967809
15653	MARCKSL1P2	-0.8057589	-1.246815	0.5118322191867903
15654	FABP6	-0.80576736	-1.2662293	0.5118322191867903
15655	SHLD3	-0.806151	-1.2423313	0.5116660048513894
15656	ZNF528	-0.8067022	-0.1783117	0.5113148298845297
15657	KANSL1-AS1	-0.8067756	-1.2479132	0.5113148298845297
15658	LINC01591	-0.80705726	-1.2572584	0.5111675763570018
15659	RN7SL455P	-0.8071118	-2.400316	0.5111675763570018
15660	ZNF426	-0.8073806	-0.17945771	0.5110120567653672
15661	CRTAM	-0.80741256	-2.40471	0.5110120567653672
15662	CCDC74A	-0.8074657	-0.4499553	0.5110064651646513
15663	LINC02608	-0.8082227	-2.4088435	0.5105560833825423
15664	OR14A16	-0.80835235	-2.4096537	0.5104928843253803
15665	RIMBP3	-0.8084437	-2.416592	0.5104533430224742
15666	SULT1C2	-0.80853146	-0.59972674	0.5104011524733607
15667	SEC22B	-0.80871683	-0.173213	0.5102889790223019
15668	VEZF1P1	-0.8087995	-2.4153054	0.5102886403069924
15669	OPN5	-0.80891705	-2.4203768	0.5102467777649144
15670	EEF1B2P3	-0.809625	-2.4257002	0.5098191668889988
15671	GOT2P3	-0.81006646	-2.4252245	0.5095781230122721
15672	LINC02410	-0.8106147	-2.4261925	0.5093222690647229
15673	UPK1B	-0.81083643	-1.2693111	0.5092070217573899
15674	SLC12A1	-0.8108723	-0.94236887	0.5092070217573899
15675	ANGPTL1	-0.8109518	-0.3546016	0.5092070217573899
15676	TBX2-AS1	-0.81097084	-2.431071	0.5092070217573899
15677	CCL2	-0.81114304	-1.259094	0.5091324020183318
15678	MRPS31P5	-0.81142616	-0.5507975	0.5089787230788938
15679	RPL32P35	-0.8117773	-2.442023	0.5088083754124932
15680	CREG2	-0.81266266	-0.55847836	0.5081983293337012
15681	NRBF2P4	-0.81291246	-2.450819	0.5080701569043283
15682	CDC42EP5	-0.81311774	-0.41138735	0.5079928764854729
15683	C5orf52	-0.8131329	-2.4522927	0.5079928764854729
15684	DPT	-0.8131758	-2.448045	0.5079928764854729
15685	FRG1FP	-0.8133013	-2.4538755	0.5079628315025928
15686	PI16	-0.81335163	-2.4498043	0.5079569398074818
15687	C11orf45	-0.8134648	-2.4507163	0.5079053181141328
15688	H2AX	-0.8138859	-0.29835618	0.5076121680230876
15689	NDUFV1	-0.8139231	-0.1719824	0.5076089166283339
15690	UAP1L1	-0.81453353	-0.7794024	0.5072247255062037
15691	KRT18P63	-0.8146903	-2.4643452	0.5071577368925043
15692	ARX	-0.814914	-2.4597225	0.5070318752494573
15693	TACC1P1	-0.81498015	-2.4620364	0.5070119352181489
15694	PMS2P9	-0.8153596	-0.9502083	0.5067603194277677
15695	RPL7P42	-0.81538737	-2.4696884	0.5067603194277677
15696	LINC00857	-0.8157543	-0.96470475	0.5065693227614226
15697	LINC02748	-0.8158169	-2.472612	0.5065633117047006
15698	MAGEA8-AS1	-0.81581897	-2.4725583	0.5065633117047006
15699	RRS1	-0.8169314	-0.518757	0.5058195301598356
15700	LINC02289	-0.81696254	-2.4811532	0.5058195301598356
15701	CFAP161	-0.8172155	-0.22187562	0.5056714501851841
15702	GGTLC1	-0.8173018	-2.4843304	0.5056648441893011
15703	NTRK3-AS1	-0.81742686	-1.2710719	0.5055951510380545
15704	MAGEA11	-0.8180632	-2.490555	0.5052164050576198
15705	LINC00987	-0.8182334	-0.68085295	0.505107113774222
15706	DNAJB7	-0.8183269	-1.2702125	0.50507803124452
15707	LDAH	-0.81837875	-0.16796155	0.505047350856386
15708	RPL26P27	-0.8184755	-2.4940705	0.5050383412483781
15709	TMEM236	-0.8185754	-0.9518723	0.5049807449515928
15710	CD84	-0.81874454	-2.4957356	0.5049055858912673
15711	RN7SL15P	-0.819621	-2.5023446	0.5043500938798611
15712	UTY	-0.81973517	-0.6110654	0.5042790417317635
15713	RPL3P1	-0.81978095	-2.5002112	0.5042790417317635
15714	LINC01802	-0.8198193	-2.5000412	0.5042790417317635
15715	HMX3	-0.819825	-2.5000997	0.5042790417317635
15716	A2ML1	-0.819909	-0.45876247	0.5042640159996615
15717	VDAC3P1	-0.82017094	-2.5068233	0.5041309510692998
15718	ASPH	-0.82213867	-0.16724406	0.5028675093702728
15719	FEM1C	-0.8232013	-0.17968938	0.5021661365220641
15720	LINC00431	-0.82321686	-1.2834451	0.5021661365220641
15721	ADGRD1-AS1	-0.8233356	-2.5287218	0.502150846422522
15722	BOLA2B	-0.823624	-2.5342832	0.5020033213547721
15723	LINC01877	-0.8240153	-1.298805	0.5018295074585726
15724	CCDC89	-0.8240846	-2.5384536	0.5018193338631647
15725	CAND1	-0.8241595	-0.15181474	0.5017870158600778
15726	H4C9	-0.8243291	-1.2971125	0.5017210464636404
15727	LINC01520	-0.8244771	-2.54114	0.501655436674923
15728	CRLS1	-0.82472575	-0.1683105	0.5014775573917353
15729	CD2AP-DT	-0.8249023	-2.5453856	0.5014145612962474
15730	LINC01833	-0.82501006	-2.5422947	0.5013685901777655
15731	LINC01701	-0.8251802	-2.5437322	0.5013590304008081
15732	LAMTOR5-AS1	-0.8252314	-0.17103276	0.5013213006078475
15733	PPP1R2P6	-0.82527137	-2.5482328	0.5013213006078475
15734	CTAGE6	-0.8253373	-2.5452323	0.5013213006078475
15735	LINC01608	-0.82534635	-2.548284	0.5013213006078475
15736	TELO2	-0.8269404	-0.23842776	0.5003508664194047
15737	GALR2	-0.82703876	-2.5591886	0.5003411559785955
15738	NUDT3	-0.8271916	-0.1645008	0.5002287567295436
15739	FGFBP3	-0.8273475	-0.62135625	0.5001628744582942
15740	ZFP36L1	-0.82735157	-0.18249556	0.5001628744582942
15741	ENPP3	-0.82766414	-0.566968	0.4999946476874848
15742	LINC01215	-0.82772386	-2.5681324	0.4999946476874848
15743	SERBP1P6	-0.82788104	-2.569798	0.4999235341672732
15744	EREG	-0.827983	-2.5698295	0.49990190985056926
15745	NPY5R	-0.82842356	-2.5745952	0.4996236363507978
15746	BNIP3P10	-0.8284892	-2.5739002	0.49960537062793375
15747	CHST4	-0.82853806	-0.79319113	0.49959161873763935
15748	MTCYBP18	-0.8285481	-2.5747705	0.49959161873763935
15749	PABPC1	-0.8286865	-0.1200614	0.4995310586660833
15750	LCMT2	-0.8292703	-0.4413782	0.49923123448522017
15751	CCN3	-0.82955045	-2.5837023	0.4991139123878916
15752	UBE2FP3	-0.8295615	-2.5833404	0.4991139123878916
15753	DNAJC25	-0.8295944	-0.18886253	0.4991139123878916
15754	TRAIP	-0.8296065	-0.29129562	0.4991139123878916
15755	PTPN20CP	-0.8296124	-2.58369	0.4991139123878916
15756	WNT5B	-0.8296851	-0.21425201	0.4991139123878916
15757	ZNF121	-0.8297371	-0.16918272	0.4991139123878916
15758	LINC01331	-0.8299464	-0.42586643	0.49903249027774443
15759	SLC5A10	-0.8307002	-0.5271371	0.4986219612930374
15760	OSBPL11	-0.8308406	-0.17427392	0.49856709755464756
15761	C17orf64	-0.83117884	-0.9662647	0.498403877204308
15762	DDIT4	-0.83161336	-0.35381812	0.4982292593427656
15763	RPSAP9	-0.8316487	-2.6012566	0.4982292593427656
15764	LINC01687	-0.8322003	-2.6022513	0.4979571794826211
15765	HSPB2-C11orf52	-0.83271706	-2.6101453	0.4976252989233332
15766	KRT5	-0.8329889	-2.6124027	0.49746432069795526
15767	CHGB	-0.8334822	-0.40657514	0.49717336263412043
15768	RPL31P58	-0.8335451	-2.6140714	0.49717336263412043
15769	GCOM2	-0.8336186	-2.6180599	0.49716392487927313
15770	POC1B-AS1	-0.83375025	-0.2809157	0.4970979474083407
15771	CALHM6	-0.8338056	-2.6197326	0.4970979474083407
15772	CD200R1L	-0.83402604	-2.6214187	0.4969973477334613
15773	CELP	-0.83458245	-2.6262443	0.4966866399477908
15774	NLGN1-AS1	-0.8349216	-1.3112638	0.4964819112594285
15775	ELFN2-1	-0.83519876	-2.6318266	0.4963417512445031
15776	ENO1-AS1	-0.83627224	-2.6416085	0.4957772437326636
15777	IFT43	-0.83648765	-0.1590282	0.4956305808312061
15778	MRGPRF-AS1	-0.83671916	-2.644645	0.4955345088339767
15779	SMCO3	-0.83686405	-1.3164673	0.4954504240849253
15780	TMEM72	-0.83708	-1.3172265	0.4953544155838483
15781	PEX26	-0.83715165	-0.17877291	0.49531019975214924
15782	RBM24	-0.83729076	-0.2964503	0.49527226531257884
15783	KCNA4	-0.8372943	-2.6498265	0.49527226531257884
15784	PDCD1LG2	-0.8375291	-1.3174975	0.4952090362152833
15785	TBC1D3I	-0.83790785	-2.6546981	0.49498351892991277
15786	INSIG1	-0.83842057	-0.25844505	0.4946528201763438
15787	TREHP1	-0.8388378	-2.6609633	0.494424183383846
15788	GRASLND	-0.83921355	-0.6331125	0.49416824730543
15789	LINC00922	-0.83936733	-0.4689924	0.4940858153500209
15790	FAM72B	-0.8397631	-0.6286538	0.4938424872498518
15791	RAB20	-0.8398803	-0.21065438	0.493780885254777
15792	XPNPEP2	-0.83994913	-2.6739404	0.493780885254777
15793	DHX9	-0.84055907	-0.13578708	0.4933895841426435
15794	CTXN3	-0.8407207	-2.6870322	0.493338149319796
15795	TSC22D1	-0.84102494	-0.15687673	0.4931199115010831
15796	NNAT	-0.8415112	-0.9966673	0.492881125637158
15797	TMEM190	-0.84162647	-2.689129	0.49285078160373097
15798	CAPS2-AS1	-0.84176326	-2.6900322	0.4927835360552386
15799	RNF38	-0.84188014	-0.14755163	0.4926921720969594
15800	EDRF1-AS1	-0.84195447	-1.3511505	0.4926921720969594
15801	CACYBPP1	-0.8420867	-2.6900992	0.49264275183081685
15802	LINC01780	-0.84220505	-0.7108993	0.4925657719365246
15803	Metazoa_SRP-65	-0.8428057	-2.6965413	0.4922283701437088
15804	MRO	-0.8428945	-0.82293546	0.49217679210222376
15805	KDM4C	-0.8429914	-0.15320274	0.49212334175632205
15806	RPRM	-0.8430889	-0.8180827	0.4920944669808596
15807	BCDIN3D-AS1	-0.8438186	-0.70610535	0.49161530017464866
15808	TMCO5B	-0.84424525	-2.7125418	0.4913712671512228
15809	LINC02579	-0.8444477	-2.7142394	0.4912588549885573
15810	DSCAML1	-0.84455305	-0.2514439	0.4911835092965788
15811	RPL21P23	-0.8449073	-2.7193904	0.49105000765249873
15812	RPL23AP3	-0.84505385	-2.7199595	0.4909760915801716
15813	LINC02601	-0.84507024	-2.7203135	0.4909760915801716
15814	RN7SL43P	-0.8450783	-2.720539	0.4909760915801716
15815	SPATA3	-0.8452695	-2.7217655	0.49090820661931855
15816	TAF3	-0.84536433	-0.16260715	0.4908327505601532
15817	ERCC8-AS1	-0.84562254	-2.725641	0.49074586485047506
15818	IBA57-DT	-0.84595203	-0.9916555	0.49053667831523223
15819	SFRP5	-0.84596604	-2.7284188	0.49053667831523223
15820	UROD	-0.8461926	-0.2561428	0.4904289167800292
15821	LMNB2	-0.8462637	-0.18096718	0.49040443227940744
15822	RBM39P1	-0.846354	-2.73136	0.4904039587135191
15823	LY86	-0.8465226	-2.7334168	0.4903148499567713
15824	SPACA3	-0.84686553	-2.737079	0.49015955453413057
15825	ANGPTL7	-0.84794503	-0.99689764	0.4895643571492416
15826	PCCA-AS1	-0.84794605	-0.58638823	0.4895643571492416
15827	TREM1	-0.8485581	-2.7528772	0.489291825160204
15828	LINC01205	-0.8486144	-1.3463272	0.4892719296850272
15829	LINC02531	-0.84893596	-1.3488445	0.48909826875712836
15830	MUC13	-0.8497009	-2.7637968	0.4886681642192609
15831	RNF25	-0.8497232	-0.2673461	0.4886491327725096
15832	PEG3	-0.84996676	-2.7726686	0.48853716056333085
15833	MMRN2	-0.8500166	-0.29799712	0.48850257244969303
15834	HLA-J	-0.8505434	-1.3522753	0.48818408615395703
15835	SPATA48	-0.85074914	-2.7738137	0.48808315769897664
15836	H2BC3	-0.85086876	-1.3560374	0.48801554783129925
15837	FUT8-AS1	-0.85089123	-1.0010443	0.48801554783129925
15838	TAF1A-AS1	-0.8515845	-1.0012647	0.4875976318774656
15839	LINC02363	-0.8518871	-0.64137447	0.48741389122155243
15840	NASPP1	-0.8522883	-2.7883356	0.4871939876830809
15841	ZBED5-AS1	-0.8523813	-0.35327154	0.48714926077210635
15842	KCNJ5	-0.85281867	-1.3625255	0.486920976861036
15843	IQCA1-AS1	-0.85313797	-2.793655	0.48676817584655324
15844	COL4A2-AS1	-0.85315865	-0.8358561	0.48676169019780835
15845	ATP5PDP4	-0.8533952	-2.7989142	0.4866442189641429
15846	TRAPPC6A	-0.85377467	-0.25521332	0.48640499361305956
15847	TRAF3IP2	-0.85378426	-0.20840007	0.48640499361305956
15848	ZNF195	-0.8538815	-0.17620695	0.4863818672103472
15849	KRT18P33	-0.8540124	-2.8110044	0.4863530368991635
15850	OR13K1P	-0.8542468	-2.807429	0.4862478071372581
15851	HPCAL4	-0.8543185	-0.5873767	0.4862010819742275
15852	RIT2	-0.85456616	-1.3640189	0.4860825772673111
15853	ZNF90P2	-0.85462874	-2.8166897	0.4860825772673111
15854	EEF1GP7	-0.854694	-2.8121889	0.48607470513482925
15855	RWDD4P2	-0.8556813	-2.8275125	0.48542473423481003
15856	HDC	-0.8560479	-2.8313658	0.48525386602662696
15857	CDX4	-0.85628635	-2.8337448	0.48511750614193533
15858	ITGA6-AS1	-0.8563279	-1.3795097	0.485104476760135
15859	BLID	-0.85643446	-2.8294027	0.4850711846113413
15860	TAS2R6P	-0.8565747	-1.0354048	0.4849867546250623
15861	PIK3R6	-0.8566399	-1.3669052	0.4849744556457254
15862	SMCR5	-0.8566915	-1.0183129	0.4849605141584467
15863	PCBP3-AS1	-0.8569929	-2.8345554	0.484795941943282
15864	LINC00691	-0.8570211	-2.8401155	0.484795941943282
15865	HSPE1P8	-0.8573442	-2.84344	0.484607286478872
15866	LINC00544	-0.857666	-2.847204	0.48441407305088585
15867	GDF10	-0.8578062	-2.8481019	0.4843979271033924
15868	RN7SL419P	-0.8578789	-2.8434467	0.48438647151968567
15869	CXCL5	-0.8579572	-2.8446376	0.48437619068413035
15870	CEP295	-0.858015	-0.17348562	0.4843252933087947
15871	ATF1P1	-0.85826063	-2.8473868	0.4842485821223516
15872	MACROD2-AS1	-0.85862523	-0.730104	0.48403097054304767
15873	FGL1	-0.85908604	-1.3886813	0.4837543216313199
15874	LINC02496	-0.85915875	-2.86207	0.4837399318458553
15875	LINC01446	-0.859488	-2.8601432	0.4835965327584868
15876	RNF183	-0.85968536	-1.0233576	0.4834718077423561
15877	PCDHGA7	-0.8603033	-0.3688962	0.4830888546823227
15878	NAALADL2-AS2	-0.8603102	-2.8679717	0.4830888546823227
15879	RBPMSLP	-0.8603644	-2.8685648	0.4830888546823227
15880	ARPP21	-0.8603729	-1.3970968	0.4830888546823227
15881	TCF24	-0.8604689	-1.379586	0.4830888546823227
15882	UMPS	-0.8607064	-0.20737173	0.48296944624181953
15883	FBXW8	-0.86074984	-0.17167057	0.48296337226751307
15884	VN1R2	-0.8608457	-2.8711977	0.48296293726481
15885	GPR141	-0.86128384	-1.382159	0.48267783094937655
15886	SLC1A7	-0.86134267	-2.8844645	0.4826742752621998
15887	KLHL1	-0.8615574	-1.3817695	0.4825424137411407
15888	LINC01730	-0.8616664	-1.3910992	0.48250838716837846
15889	OR1N2	-0.86177206	-2.8843532	0.48248909221877423
15890	RALGPS2-AS1	-0.86182976	-2.884841	0.4824762672225184
15891	ST3GAL1-DT	-0.8619333	-1.3911949	0.4824177338166462
15892	ARL3	-0.8620279	-0.20037867	0.48235774543224474
15893	SAP30L-AS1	-0.8622957	-0.21176744	0.48222999604895644
15894	DIPK1C	-0.86315596	-2.902755	0.48172992061628606
15895	LINC01533	-0.86328346	-2.9042702	0.48169579945551627
15896	LINC01346	-0.863351	-2.9055085	0.48167622722830183
15897	RNF2P1	-0.8635269	-2.9072492	0.4815829383622677
15898	RPL35AP23	-0.8637886	-2.9091082	0.48143126094540034
15899	SETP10	-0.8640552	-2.9119632	0.48130260890290744
15900	LINC02232	-0.8641455	-2.9140778	0.48126738529931623
15901	UHRF2P1	-0.864674	-1.3918103	0.4809506307609173
15902	CLIC5	-0.8652188	-0.34057942	0.48064375077048227
15903	MIX23P5	-0.86543536	-1.3928664	0.48053718525088895
15904	AOX3P	-0.8655706	-1.3966912	0.4804959680747718
15905	DCLRE1A	-0.8656896	-0.3074541	0.4804248331472796
15906	GABRR3	-0.86577076	-2.9263983	0.4804248331472796
15907	LINC01818	-0.86590666	-1.3914069	0.48037566842861223
15908	OR5BA1P	-0.86609584	-2.929428	0.4803118262343494
15909	ITLN1	-0.86618555	-2.9356208	0.48027555128499166
15910	ANGPTL8	-0.8665868	-1.0251578	0.4800489751896477
15911	HNRNPA1P25	-0.86659634	-2.9405994	0.4800489751896477
15912	SIRPG	-0.8668197	-2.9427788	0.4799498088913827
15913	LINC01600	-0.86733705	-0.55393124	0.4795980689190724
15914	TEX13B	-0.8674514	-2.9486537	0.4795733164105949
15915	LINC00570	-0.8674831	-2.9438658	0.4795733164105949
15916	ERCC4	-0.86750984	-0.21332389	0.4795648044179942
15917	ZBTB2P1	-0.86752343	-1.3962705	0.4795648044179942
15918	ZKSCAN7	-0.86841875	-0.24667487	0.47898770211331665
15919	ZNF624	-0.8690008	-0.22577758	0.47866770861209423
15920	HSFX1	-0.869022	-2.9655302	0.47866770861209423
15921	PAEP	-0.8698332	-2.9697523	0.4782211380730458
15922	MIR3142HG	-0.87029326	-1.033703	0.47794291795648264
15923	BNIP3P40	-0.8709294	-2.9866827	0.4775812053904725
15924	LINC00052	-0.8712221	-2.985418	0.4774107110047953
15925	ZNF285	-0.8714666	-0.5576026	0.47727206092774416
15926	RPL7AP9	-0.8718172	-2.9960175	0.4770846510519974
15927	FAM86KP	-0.87198335	-1.0394974	0.47698129553077956
15928	HNRNPA1P54	-0.87279403	-3.0069363	0.4765017244127576
15929	MFSD2A	-0.873348	-0.4285758	0.4762299278372118
15930	PSMC3	-0.8733921	-0.1981121	0.4762187078415258
15931	LINC01847	-0.8739882	-1.0478832	0.4758625855750491
15932	KCNK4	-0.8748869	-1.424354	0.475309098592789
15933	ADAMTS9-AS2	-0.87497765	-0.2024906	0.4752516177526847
15934	BLZF2P	-0.8752265	-0.5228294	0.4751386663326911
15935	SLC35A4	-0.8753699	-0.32448256	0.4750685972732378
15936	ANKRD20A2P	-0.87561566	-3.038717	0.4749855624504778
15937	RN7SL306P	-0.87570137	-3.0399287	0.47495376282044893
15938	PCDHGC5	-0.8759883	-0.85425144	0.4748188511303118
15939	FANCD2OS	-0.87621456	-0.5274985	0.47471152618399665
15940	KLKB1	-0.876353	-0.56288123	0.47464605740028504
15941	DOCK9-DT	-0.87649375	-3.0501509	0.47460106731961504
15942	ZNF883	-0.8766812	-0.21695301	0.47446585883565895
15943	ZNF697	-0.8768545	-0.20627025	0.4743748679038485
15944	PDYN	-0.87696135	-3.0540762	0.4743636379955209
15945	CNGB1	-0.8772728	-1.4250672	0.4741890659401741
15946	ANGPTL5	-0.8776067	-1.4427043	0.4739958092425793
15947	PPIAP51	-0.87769455	-3.063397	0.4739728490891341
15948	DYNC1LI2	-0.8782707	-0.16143751	0.47362183867861934
15949	IER5L	-0.8783825	-1.4396582	0.4736022161067276
15950	FGF12-AS2	-0.8786414	-3.0740492	0.4734902360110417
15951	RNASEH1P2	-0.878876	-3.0766773	0.4733841241272508
15952	LILRA6	-0.87890387	-3.0775754	0.4733841241272508
15953	C4BPAP1	-0.87895775	-3.078311	0.4733810620445774
15954	PAQR9-AS1	-0.8791695	-3.0757658	0.4733056643705868
15955	DCDC2C	-0.87945116	-1.4275709	0.47316882286351947
15956	SLC20A2	-0.87969184	-0.1765698	0.47302996385193546
15957	C1orf94	-0.8803707	-1.4377003	0.4726488689473529
15958	HYAL6P	-0.8805835	-3.0974865	0.4725450197744701
15959	ADH1B	-0.88060856	-3.0934103	0.4725450197744701
15960	CYCSP2	-0.88091546	-3.100908	0.4724254803719113
15961	YIPF7	-0.881012	-0.61502105	0.4723604081092166
15962	DEFB119	-0.88107896	-3.1039357	0.4723604081092166
15963	HMGXB3	-0.8819767	-0.17984396	0.47177577963966544
15964	RPL26P30	-0.882625	-0.61118364	0.471428083589802
15965	CYP1D1P	-0.8826675	-1.4430509	0.471428083589802
15966	HNRNPA1P24	-0.88300884	-3.1260424	0.4712493200632167
15967	LINC00365	-0.883011	-3.126591	0.4712493200632167
15968	NETO1-DT	-0.88350755	-3.132468	0.4709957989153935
15969	CYB5AP2	-0.88373905	-3.1352627	0.4708876995471078
15970	OR8R1P	-0.8841081	-3.1398227	0.47066532337854244
15971	LINC00680	-0.88428634	-0.2752721	0.47053743275767557
15972	ZNF428	-0.8843147	-0.24943838	0.47053743275767557
15973	AGAP10P	-0.88436556	-0.67314756	0.47053743275767557
15974	RPS23P1	-0.884432	-3.1438909	0.47053743275767557
15975	TECTB	-0.88449633	-3.1450086	0.4705339536349577
15976	FAM149B1P1	-0.884579	-3.1462023	0.4705043087351411
15977	PLEK	-0.8850441	-3.1527998	0.4702173457884011
15978	ZBTB46-AS1	-0.88542527	-0.75292754	0.46996549193896703
15979	DUXA	-0.8859079	-3.1624804	0.46974042498240415
15980	CIBAR1P1	-0.8859555	-3.1631792	0.469734311429312
15981	IL31RA	-0.88602775	-0.5760779	0.4696870161448057
15982	DUSP12P1	-0.8869611	-3.1752002	0.46911055120138995
15983	GZMA	-0.8869833	-3.175842	0.46911055120138995
15984	KATNAL2	-0.88706183	-0.20611079	0.46905712394968563
15985	EOMES	-0.8871331	-1.5014155	0.46905712394968563
15986	PADI3	-0.8872082	-1.4508216	0.4690382025169967
15987	LBR	-0.8874149	-0.17648238	0.46889499708593113
15988	RN7SL794P	-0.8877591	-3.187058	0.46875593741597416
15989	FBLIM1	-0.88789713	-0.18920657	0.46868719066763076
15990	GATA3-AS1	-0.88807267	-3.190719	0.4686489574948519
15991	SLC25A3P3	-0.8884043	-3.1939063	0.4684522018713295
15992	KCNJ16	-0.8884508	-1.4599826	0.4684355374167565
15993	ZNF204P	-0.8886045	-0.21935357	0.4683702253355619
15994	HSPE1-MOB4	-0.88861144	-0.6808279	0.4683702253355619
15995	C12orf54	-0.8889299	-1.4745761	0.4682220709557817
15996	RIMBP3C	-0.88894	-3.201066	0.4682220709557817
15997	CBLN2	-0.8893047	-1.4567506	0.4680417163482034
15998	MLN	-0.8893602	-3.2078648	0.4680417163482034
15999	HOXC-AS2	-0.8896893	-3.2108686	0.4678486880217465
16000	FOXL1	-0.89048517	-3.230753	0.4674161021217968
16001	CDKN1C	-0.8904897	-0.61651886	0.4674125938748208
16002	APOL5	-0.89060104	-3.2223463	0.467392313468148
16003	LINC02094	-0.89117	-3.2301245	0.4670625459977058
16004	PTGDR	-0.89125	-3.2311306	0.46703480224480354
16005	QARS1	-0.89154154	-0.19646068	0.46682698372899745
16006	COA8	-0.89188987	-0.33748677	0.4666508967520892
16007	TIMM21	-0.8919588	-0.28189057	0.4666281097404411
16008	OVCH1-AS1	-0.89208275	-1.4646256	0.46659350187669124
16009	HMGN1P7	-0.8922599	-3.2439945	0.4665130649800246
16010	DEFB1	-0.8922959	-3.244752	0.4665130649800246
16011	TEDC2	-0.8923207	-0.5346584	0.46649302348095895
16012	CEP57	-0.8924671	-0.17629841	0.46641004561897276
16013	RPS15AP38	-0.89260656	-3.2489111	0.46638402322460887
16014	CDH17	-0.8926405	-1.464981	0.46637371583073756
16015	GPR37L1	-0.89293003	-1.0728699	0.4662011257992829
16016	YAP1P1	-0.8933135	-3.267852	0.46601171230287763
16017	ADGRG5	-0.8933399	-0.7607221	0.4659964614459909
16018	RN7SL840P	-0.89401054	-3.2771075	0.46559679339920734
16019	A4GNT	-0.8942109	-3.270164	0.4655163801623153
16020	NAP1L1P1	-0.89435315	-3.2729533	0.46547273451817495
16021	TNK2-AS1	-0.89443874	-1.0802534	0.4654221421370804
16022	EPN3	-0.8949589	-0.88068396	0.4651217316359413
16023	LY6E-DT	-0.89509237	-0.28782672	0.4650854451539041
16024	RPL21P120	-0.8951247	-3.2830372	0.4650854451539041
16025	DDC	-0.8951487	-3.2831228	0.4650854451539041
16026	SHISA8	-0.896075	-3.2963228	0.46458954333441804
16027	FARSB	-0.8964834	-0.1807517	0.4643414128744497
16028	TSTD2	-0.8971493	-0.18186992	0.4639734128219572
16029	SLC17A2	-0.8974122	-3.314391	0.4638652995269924
16030	PIGX	-0.8980848	-0.21237066	0.4634312261319255
16031	OOEP-AS1	-0.898344	-3.3273797	0.46334592187867596
16032	RGS9BP	-0.8983484	-1.4882563	0.46334592187867596
16033	THRB-AS1	-0.89855546	-0.7720123	0.4632400505175891
16034	WARS2	-0.89870596	-0.18833667	0.4631661567434224
16035	POC5	-0.8989388	-0.2045604	0.4630372571645505
16036	MYO1H	-0.8991472	-0.48529622	0.4629324437462612
16037	PPP1R11P2	-0.9002722	-3.3552344	0.46226495315448685
16038	ODF2	-0.9005224	-0.18818448	0.4620829886542969
16039	ZBTB41	-0.9005494	-0.20915921	0.4620829886542969
16040	FAM111B	-0.9006254	-0.25384188	0.4620829886542969
16041	SUSD1	-0.9006598	-0.18839593	0.4620829886542969
16042	LINC01514	-0.90073526	-3.361747	0.4620829886542969
16043	LINC01606	-0.90082294	-1.0837115	0.4620585936133998
16044	PINLYP	-0.9009341	-0.5417249	0.46199930609056017
16045	LURAP1L-AS1	-0.9009646	-0.9026686	0.46199930609056017
16046	DYDC2	-0.90121335	-3.3695586	0.46191955765549825
16047	PCARE	-0.90137446	-3.371294	0.46186350679240573
16048	SIGLEC20P	-0.9025466	-3.3961911	0.4611576769900871
16049	RBM12B	-0.90404254	-0.18708158	0.460199726406472
16050	GUSBP13	-0.9046558	-0.5840485	0.4598546152189091
16051	ZNF571-AS1	-0.9047189	-0.89195377	0.4598546152189091
16052	MMP26	-0.9051022	-1.5012226	0.45964886711663316
16053	LINC02642	-0.9051777	-3.4344966	0.45963743287417264
16054	COMTD1	-0.90521914	-0.6988308	0.45961445254935646
16055	MRPL50	-0.9057861	-0.3430909	0.45927498564929037
16056	RPS24	-0.90590495	-0.1855437	0.45923024563499903
16057	CARD16	-0.9059865	-3.447083	0.45923024563499903
16058	LINC02413	-0.90789616	-3.4759455	0.45811291685599254
16059	HOXB-AS2	-0.9080889	-3.4717922	0.4580121237351379
16060	LINC01232	-0.908342	-1.1078066	0.45787553384872876
16061	HSPB2	-0.909146	-3.4954448	0.45738593446661363
16062	RPS24P19	-0.9092005	-3.495924	0.4573752425137776
16063	MUC21	-0.91003823	-3.502692	0.4568980024665344
16064	SMPD4BP	-0.9100636	-0.21279398	0.45689083733887664
16065	SOCS2-AS1	-0.9105496	-0.2546772	0.4566475235535928
16066	TGDS	-0.9114241	-0.2443775	0.45611871254492325
16067	ZNF860	-0.91161704	-0.5532034	0.45605298038951797
16068	LINC01789	-0.9119187	-3.5392263	0.45590539650314493
16069	GP5	-0.91233486	-3.5468955	0.4557567930790697
16070	EGLN3P1	-0.9127202	-3.5527725	0.45552734020858365
16071	P2RX2	-0.91288245	-1.5256777	0.45543458683316534
16072	OR5P1P	-0.9129307	-3.5562527	0.45543458683316534
16073	PFN1P4	-0.9133546	-3.562758	0.45518394357715064
16074	LINC01311	-0.9134895	-1.1138235	0.45512747444242674
16075	TAX1BP3	-0.9135311	-0.24349262	0.4551044228802434
16076	CLCA2	-0.91360736	-3.567359	0.4551044228802434
16077	LINC02525	-0.91425407	-3.571057	0.45476818451443524
16078	CDC42EP2	-0.91486675	-0.7852055	0.45438655345666407
16079	IPO7	-0.9148706	-0.1768658	0.45438655345666407
16080	LINC02473	-0.9149978	-3.589442	0.454376629681105
16081	C1orf115	-0.9150433	-0.27280572	0.45433748585160383
16082	TMC3-AS1	-0.9152803	-0.2477591	0.4542544839169602
16083	LINC02183	-0.915506	-3.5984497	0.45416747695407994
16084	OR10G4	-0.91566175	-1.5349643	0.45410353795531816
16085	PACRG-AS3	-0.9161481	-3.6100702	0.4538194209990461
16086	GAPDHP74	-0.9162333	-3.610724	0.45378847671024924
16087	SLC12A9-AS1	-0.916859	-0.4722455	0.45342868564628225
16088	ZBP1	-0.9168934	-3.6233103	0.45342868564628225
16089	LINC02249	-0.91700536	-0.49406615	0.4533726297719465
16090	C4orf45	-0.9171888	-0.59182525	0.453279864181932
16091	BDP1P	-0.91845673	-3.6501873	0.452549316924146
16092	GPR82	-0.91864604	-0.5960676	0.4524454649989473
16093	ADARB2-AS1	-0.9190093	-1.5396875	0.45224689694850306
16094	LRRC2	-0.9192838	-0.35763526	0.4520706177666071
16095	PRICKLE2-AS2	-0.91940135	-3.666129	0.4520530353060685
16096	LINC02005	-0.9198517	-3.6741366	0.45178165331390574
16097	NT5C1B	-0.9199107	-1.5474445	0.4517542805651754
16098	POU2AF1	-0.9200748	-1.5427839	0.45172159918913657
16099	UBE2V2P2	-0.9208726	-3.6924503	0.45126075000600613
16100	TTC21B-AS1	-0.92197555	-0.64940923	0.450609029114434
16101	KLHL38	-0.9223112	-3.7190201	0.45044033400535216
16102	PSG11	-0.9223671	-1.6028699	0.4504165492481347
16103	YWHAQP7	-0.9230824	-3.7331414	0.45003403045710405
16104	ZGLP1	-0.92329204	-0.6002357	0.4498917738184537
16105	B3GNT4	-0.92332053	-0.931259	0.4498917738184537
16106	ST13P12	-0.9233498	-3.738802	0.4498917738184537
16107	OTOP2	-0.924125	-3.753752	0.4494998658075691
16108	C11orf42	-0.9243867	-1.6093504	0.4493418158238876
16109	SMARCE1P5	-0.92445225	-1.5614936	0.44931899365169886
16110	ZNF449	-0.9247371	-0.24345233	0.4492294237362921
16111	SCAND1	-0.9248313	-0.45808226	0.4492034545208082
16112	HAUS7	-0.9248504	-0.9246791	0.4492034545208082
16113	LINC01852	-0.92518955	-0.5975935	0.4490212113992255
16114	GPBAR1	-0.92643183	-1.1286805	0.44829225285061447
16115	PCOTH	-0.92652893	-0.8035236	0.44824814267386814
16116	RPS5	-0.9268589	-0.21208969	0.448040218275499
16117	MEGF11	-0.92739403	-0.5024532	0.44772330376250363
16118	GRK7	-0.92755973	-0.71161836	0.4476444549328673
16119	SUV39H2-DT	-0.9276686	-1.5794004	0.4476108141136695
16120	AGR3	-0.92824715	-1.1348635	0.4472764806955098
16121	LINC02365	-0.9284208	-0.65437746	0.4472040457279725
16122	LINC02067	-0.9285626	-1.5801361	0.44715484699017155
16123	GSN	-0.9290126	-0.1898589	0.44685239925724923
16124	NTAN1	-0.9298278	-0.2698174	0.4463470752440451
16125	VN1R84P	-0.9302426	-1.5877175	0.446129896505869
16126	XCL1	-0.9302907	-3.8739166	0.446129896505869
16127	ZNF772	-0.9309863	-0.29416817	0.4457174728292206
16128	DPYD-AS1	-0.93119377	-1.1409991	0.44562712163936435
16129	LINC00671	-0.93127483	-1.577073	0.44562712163936435
16130	TDP1	-0.93136513	-0.19392161	0.4455631308567764
16131	ZBTB24	-0.9316402	-0.23783661	0.445436928383437
16132	CATSPERE	-0.93209606	-0.21107496	0.4452119486132651
16133	LDLRAD2	-0.9322221	-0.46378553	0.4451799515169301
16134	MTCO1P15	-0.93233585	-3.915625	0.4451728365329652
16135	PAXBP1	-0.93250394	-0.16412556	0.4450641812470694
16136	HNRNPKP3	-0.93319327	-0.93648446	0.444664144524727
16137	PSPHP1	-0.933339	-3.9382203	0.4446174077544183
16138	GEMIN8	-0.93446755	-0.20985651	0.4438870582265687
16139	KIRREL3-AS1	-0.9346209	-1.1663605	0.44383717016091134
16140	FMNL3	-0.9348364	-0.20884115	0.44369972775018435
16141	PLPP5	-0.9357251	-0.23826988	0.44314369391025626
16142	PRKACB-DT	-0.9361811	-1.1507381	0.44289335693614995
16143	TMC7	-0.93619615	-0.2105187	0.44289335693614995
16144	POU4F1	-0.9362069	-1.5908185	0.44289335693614995
16145	NUP54	-0.9370358	-0.18816945	0.4424351856701228
16146	CD52	-0.9376088	-1.6100626	0.44214273074713784
16147	HOXD11	-0.9377603	-1.1542149	0.44206495424954
16148	RNF135	-0.93807447	-0.3096868	0.4418661379913646
16149	GABRR2	-0.9381722	-0.48622483	0.4418315968835877
16150	LINC01585	-0.93889415	-1.60017	0.4414558416993083
16151	PLAC8	-0.93954784	-0.40622374	0.44110876672067684
16152	PTRH2	-0.9396896	-0.22144623	0.4410342043901512
16153	PKP4-AS1	-0.9403135	-0.5396758	0.440712621998842
16154	INO80-AS1	-0.9409422	-0.95178103	0.4403661489952417
16155	GCNT3	-0.94156396	-1.6093221	0.4399928602420493
16156	JMJD4	-0.9416719	-0.43203995	0.4399263431902478
16157	TNFSF8	-0.94177264	-4.131833	0.43992237707977455
16158	RPS29	-0.94189364	-0.20616299	0.439848846204776
16159	LINC01503	-0.9421844	-1.1626834	0.43973352560429263
16160	PET117	-0.94238186	-0.7290457	0.43962031868760737
16161	UBE2V1P2	-0.94372433	-4.179493	0.4388543254754852
16162	OXLD1	-0.94418484	-0.6114417	0.43854587847900156
16163	NPAS4	-0.9445311	-4.2146454	0.4383791755671304
16164	GFI1B	-0.9450197	-1.1683881	0.43806592967084895
16165	LINC01102	-0.94511276	-1.1674514	0.438031716383799
16166	IMPG1	-0.94573003	-1.6475831	0.43771503902052505
16167	RORB	-0.9463667	-0.6739381	0.43730850980040586
16168	CLDN11	-0.94682246	-0.4934905	0.43703577436145297
16169	RTL8B	-0.9473147	-0.57336444	0.4367438173523811
16170	TMPRSS11D	-0.9473858	-1.1872514	0.4367346376395664
16171	ODAPH	-0.9477517	-1.1736151	0.43651980630618553
16172	HDAC7	-0.9478246	-0.20177823	0.436477671966708
16173	TRNT1	-0.94792414	-0.20108484	0.436436120893907
16174	CCDC169-SOHLH2	-0.94823784	-1.1691864	0.43628384025928574
16175	SPHK1	-0.94848377	-0.96454984	0.43614511728747485
16176	C14orf93	-0.9487574	-0.3087628	0.43597734269844507
16177	FBXL16	-0.9497706	-1.6322393	0.43542123628531665
16178	C2orf50	-0.9504302	-0.47693214	0.4350023189483377
16179	CCDC148-AS1	-0.9507206	-1.6494262	0.4348570958824944
16180	NOTCH3	-0.950775	-0.21326242	0.4348184437639338
16181	GCSAM	-0.9509295	-1.1992811	0.4347686996708429
16182	PHF21B	-0.9509412	-0.19586213	0.434757768729398
16183	AK2P2	-0.95131814	-4.3989515	0.4346092675414546
16184	PRKAA1	-0.95201343	-0.1906837	0.43418845354222413
16185	SEC23A	-0.9521484	-0.19017518	0.43412574268358217
16186	RNF133	-0.9524175	-4.431213	0.43404787049415655
16187	ENY2	-0.9524353	-0.22284046	0.4340166195976376
16188	DDX54	-0.95262045	-0.23003513	0.4339236145116791
16189	ACTA1	-0.9527617	-1.1872562	0.4338789240388699
16190	GFRAL	-0.9528338	-1.6450025	0.4338789240388699
16191	MSANTD2	-0.95306474	-0.18669178	0.4337298875278405
16192	CFAP65	-0.9531468	-1.1932391	0.4337298875278405
16193	LMO7-AS1	-0.9543839	-0.6734916	0.4329966645121689
16194	VPS13A-AS1	-0.954792	-4.5043	0.4327887819662756
16195	MTATP6P17	-0.9548035	-4.505048	0.4327887819662756
16196	PCDHB6	-0.9551364	-1.6847255	0.43267339441567026
16197	HMGB1P5	-0.95527613	-0.9699591	0.4326233316986429
16198	HEATR6	-0.9552812	-0.21691924	0.4326233316986429
16199	NBAT1	-0.9558936	-0.83144724	0.432297538617181
16200	LINC01767	-0.95614654	-4.5466056	0.4322592535187057
16201	LMNTD1	-0.9561686	-0.6725609	0.4322407050767346
16202	C21orf62	-0.9561898	-1.2056035	0.4322407050767346
16203	LINC02822	-0.9565481	-1.6581575	0.43208723552588757
16204	DAZL	-0.95668155	-0.9698529	0.432032914737656
16205	STPG2-AS1	-0.95685965	-0.97104466	0.43196662341676834
16206	CLDN9	-0.95686734	-4.570911	0.43196662341676834
16207	PDXP-DT	-0.9568976	-0.51834285	0.43195961172687586
16208	RPS2P5	-0.9578063	-1.6600277	0.43147152001666356
16209	FEM1A	-0.95821816	-0.3370543	0.43120593594600165
16210	NT5C2	-0.9583846	-0.17401876	0.4311353591280005
16211	LINC02153	-0.9583862	-4.6209636	0.43116204151356086
16212	ANKRD61	-0.9590717	-0.9773032	0.4307968603644844
16213	RN7SL472P	-0.95927095	-1.2003881	0.43071865477694044
16214	ACTG1P1	-0.9596906	-1.6771154	0.4305043331011815
16215	NCAPD2	-0.9600186	-0.19777574	0.43028778805534346
16216	LINC02465	-0.96016294	-1.684146	0.4302774580838918
16217	CFAP45	-0.96033704	-0.83961266	0.43020206740363737
16218	FAM72A	-0.96069217	-0.75200844	0.43001740033661534
16219	TCF4-AS2	-0.9607743	-1.6742461	0.4300037182099002
16220	STRIP2	-0.96107477	-0.2049433	0.4298056322883855
16221	SRGAP3-AS3	-0.9614936	-4.7322416	0.4296074059089323
16222	POTEJ	-0.9617227	-4.7397523	0.42948502539428474
16223	KSR1	-0.9617377	-0.1944848	0.4294538243898019
16224	AIDAP1	-0.9619451	-4.7489753	0.42939108076179944
16225	LINC01909	-0.962266	-0.4158381	0.42920185666279353
16226	LINC01739	-0.96231645	-4.762819	0.42920185666279353
16227	PCCA	-0.96313083	-0.13760716	0.4287485402215298
16228	HOXB9	-0.96337324	-0.7557645	0.4286434320070671
16229	LINC01792	-0.9635543	-4.809773	0.42857952384954623
16230	SP5	-0.96369773	-1.6810594	0.428520072979156
16231	LINC01618	-0.96480113	-0.6813534	0.4278214601153954
16232	THBS4-AS1	-0.96578085	-0.6365755	0.42729607688155946
16233	CMSS1	-0.9659586	-0.16113017	0.4271862362539696
16234	OR5AU1	-0.9665109	-4.932133	0.42690878345255473
16235	DNAAF5	-0.9671036	-0.21408652	0.4265080947227071
16236	BCO1	-0.9675262	-0.7566106	0.4263063845960541
16237	TNIP3	-0.96798986	-1.6944249	0.42611940570415824
16238	FGF12-AS3	-0.9680498	-1.20792	0.4260958428599959
16239	DEPDC7	-0.96827173	-0.35539123	0.4259870725593213
16240	NTSR1	-0.96852523	-0.9858589	0.42586544578165514
16241	SMAD1	-0.9697454	-0.20448479	0.42513039580619577
16242	PRANCR	-0.97001195	-0.22889762	0.42499159501990447
16243	LINC01126	-0.97079337	-0.9933228	0.4245649976022496
16244	DBF4B	-0.9718143	-0.21482202	0.4239419558366086
16245	ANAPC7	-0.9730744	-0.19815157	0.42321269247818294
16246	DMRTA2	-0.9743254	-5.3111887	0.4225633841018927
16247	DCTN1-AS1	-0.9745563	-1.7176259	0.4224218463095252
16248	SDK1-AS1	-0.97503453	-0.9900045	0.4221347047997193
16249	ATP11AUN	-0.97572994	-0.758361	0.4217117067764346
16250	SYNPO	-0.97575146	-0.24935448	0.4217117067764346
16251	UST	-0.9760597	-0.19242714	0.4215790517108355
16252	LINC01291	-0.97606945	-1.0024955	0.4215790517108355
16253	HNRNPAB	-0.976427	-0.20497802	0.421422091793926
16254	USP32	-0.9764949	-0.18310048	0.4214047384497268
16255	PTPRR	-0.97743154	-0.86326784	0.4208788346086967
16256	MRPL32	-0.9774498	-0.2843726	0.4208747709080038
16257	ABCC11	-0.97748655	-0.8571366	0.4208747709080038
16258	ANKEF1	-0.97891265	-0.39186966	0.4200005662043879
16259	SLC22A16	-0.97971696	-1.7548963	0.41956663605504035
16260	ANKRD37	-0.9798263	-0.56806177	0.41952293443564115
16261	PCDHA8	-0.97998637	-0.76422065	0.41944897926088376
16262	LPO	-0.9801589	-1.2297517	0.4193960897358506
16263	PLPP6	-0.98035836	-0.51648736	0.4192822695146237
16264	PIK3R4	-0.98063487	-0.20222871	0.4191180636869999
16265	NDP	-0.98074245	-1.7376225	0.4191062786753639
16266	TGM3	-0.98186594	-1.7583624	0.4184210491089831
16267	RBBP9	-0.98228246	-0.25136954	0.41815364300022123
16268	CDH1	-0.98280317	-0.21554747	0.417872360289192
16269	PIN4	-0.9828276	-0.22490379	0.417872360289192
16270	STAU2	-0.98284876	-0.18311816	0.417872360289192
16271	STUM	-0.9834911	-0.5120891	0.41754155932261633
16272	LINC01123	-0.98367196	-1.7533318	0.41749387839273816
16273	NOVA1	-0.9842842	-0.23344226	0.41715144166444057
16274	LINC02820	-0.98520315	-0.5123422	0.41665179776909794
16275	UPK3B	-0.9858137	-1.2569427	0.41633532425023567
16276	NOL9	-0.98582935	-0.20405625	0.4163285839275225
16277	TRMT61A	-0.9858397	-0.6992306	0.4163285839275225
16278	KLHL13	-0.9860701	-0.2344117	0.416243199520468
16279	ZNF561-AS1	-0.9861378	-0.2870717	0.4162255048491725
16280	LINC02541	-0.98617876	-1.2432805	0.4162255048491725
16281	MAT2B	-0.9869986	-0.25964487	0.4157538155365796
16282	TMEM107	-0.9875235	-0.33604783	0.41547416939922044
16283	SAP30-DT	-0.9877938	-0.7044798	0.4153391554985067
16284	CDK5RAP2	-0.9890047	-0.1775034	0.4146985171356293
16285	NSMCE2	-0.98929703	-0.1534722	0.4145367900712344
16286	LINC01844	-0.9909892	-1.2505583	0.41360573587413785
16287	GTF2H2	-0.9911079	-0.29908648	0.41353082839072053
16288	E2F1	-0.99120677	-0.35743445	0.41351859355382775
16289	WDR5B	-0.9936996	-0.5743721	0.4121067423887145
16290	TNS4	-0.9943225	-1.2596745	0.4117986586006576
16291	LINC01426	-0.9944889	-0.88034016	0.41173650373191506
16292	CMPK2	-0.99477947	-0.52610266	0.4115716855392841
16293	YBX1P1	-0.99551517	-1.7827302	0.4111581647943024
16294	FAM83E	-0.9955706	-0.5004918	0.4111260277147179
16295	RTCA-AS1	-0.9963128	-0.3275263	0.4107497770735288
16296	EXD1	-0.9985336	-1.2886354	0.4094579512545643
16297	MLC1	-0.99869156	-1.8001745	0.4094136010286113
16298	LINC02828	-0.999126	-1.7948899	0.40916723884361667
16299	CRYZL2P	-0.9995226	-0.30295137	0.4089350842245175
16300	CASC17	-0.99987316	-1.8045126	0.40876969603069957
16301	MIP	-0.99989545	-1.2864841	0.40876969603069957
16302	TMEM11	-1.0002551	-0.29638246	0.40854967744394527
16303	BAAT	-1.0004297	-0.89088744	0.408482046372377
16304	LINC00574	-1.0012757	-0.6168519	0.4081351917945002
16305	KRTAP10-4	-1.0025003	-1.2772433	0.40775530992574
16306	SMCR2	-1.0025507	-1.273998	0.40774948246080955
16307	P2RY12	-1.0029465	-0.5818582	0.4075137068451505
16308	SLC22A31	-1.0039415	-0.88636273	0.4069489744541325
16309	LINC00880	-1.0039867	-1.8113432	0.4069489744541325
16310	TRHDE-AS1	-1.0040808	-1.813781	0.4069235134254525
16311	MMP20	-1.0042014	-1.8157204	0.4068934307268882
16312	ILF3-DT	-1.0042745	-0.45344895	0.40684940160790345
16313	LINC01722	-1.0048966	-0.89027816	0.4064954893947973
16314	TTLL6	-1.004953	-0.36733538	0.4064694416909857
16315	ACE2	-1.0052516	-0.58784884	0.4063158098191961
16316	KCNN4	-1.005962	-1.0386724	0.4059077049484759
16317	LINC01013	-1.0061388	-1.3167878	0.40582852257307717
16318	UBALD1	-1.0061754	-0.30274138	0.405804323547596
16319	DTD1	-1.0075837	-0.21350174	0.4050235211347367
16320	FGF20	-1.0076462	-1.8496816	0.4050235211347367
16321	ARL5C	-1.008185	-1.2906549	0.4047682420115873
16322	PCA3	-1.0084693	-0.89371043	0.4046331592470467
16323	PNRC2	-1.0089599	-0.21156713	0.4043762879835089
16324	CXXC1P1	-1.0094023	-1.8475713	0.4042079627548254
16325	PCDHGA10	-1.011024	-0.3600543	0.4032499873272164
16326	DAXX	-1.0111122	-0.27717426	0.40321434050570437
16327	LINC01338	-1.011693	-1.8615168	0.40293026218088157
16328	NFIA-AS2	-1.0118407	-1.2957696	0.40285623175176555
16329	GFOD1	-1.0120939	-0.30884182	0.40270375212351156
16330	GEMIN2	-1.012253	-0.3808896	0.402652402468
16331	MYPN	-1.0123045	-1.896592	0.402652402468
16332	KLHL17	-1.012329	-0.5915164	0.402652402468
16333	MEGF9	-1.0130492	-0.2195057	0.40231439621974824
16334	PSMB7	-1.0139244	-0.20145373	0.4017944026808487
16335	MAP4K3	-1.0144176	-0.15374833	0.4015580482213187
16336	LINC01473	-1.0145543	-0.17363892	0.40151512389295146
16337	LINC02474	-1.0164413	-1.315524	0.4005316723532993
16338	IL18R1	-1.0167869	-0.58886516	0.40034538798482133
16339	TNFSF4	-1.0168552	-1.0558747	0.40033880150481227
16340	SLC18A2	-1.0171137	-0.9061027	0.40019978281041885
16341	SMCO2	-1.0175236	-1.3169172	0.3999842574087437
16342	MYOCD-AS1	-1.0175592	-1.3136873	0.3999807630867989
16343	SLC9C2	-1.0183346	-0.5920345	0.3995351900513641
16344	SPRY3	-1.0186661	-0.24873403	0.3993670587833645
16345	LINC02387	-1.0189615	-1.8670843	0.3992413013055775
16346	ARHGEF2-AS2	-1.0191448	-1.056746	0.39913923238245147
16347	PP2D1	-1.0203679	-0.6726123	0.3984490118198192
16348	CREB3L4	-1.0215207	-0.5362204	0.3977860273604526
16349	AMBN	-1.0226886	-1.9322472	0.3971910567532142
16350	AARD	-1.0230467	-0.73479086	0.39704242298219994
16351	ASB13	-1.0231044	-0.40987226	0.3970190369844946
16352	LINC02507	-1.0248007	-1.8918976	0.3961496175448385
16353	RACK1	-1.0251448	-0.20779559	0.3959231729096272
16354	CLOCK	-1.0252857	-0.19755833	0.39585683015075934
16355	BHLHE41	-1.0260118	-1.0808302	0.3954655256108862
16356	SPDYE9	-1.0260712	-1.8945115	0.395464420700176
16357	LINC02246	-1.0263959	-1.899143	0.39528809127790604
16358	IL33	-1.026978	-1.8967854	0.3949570931604773
16359	AHCY	-1.028141	-0.24695359	0.394281877584931
16360	TRAPPC2L	-1.0285592	-0.40340182	0.3940792622595815
16361	GPATCH4	-1.0291028	-0.25800002	0.3937894280748542
16362	SEC23A-AS1	-1.0302647	-1.911245	0.39316019613886766
16363	LINC02585	-1.0304481	-0.746512	0.39307505016203126
16364	NCAPH	-1.030494	-0.23718035	0.39306473250908364
16365	LINC00622	-1.0311329	-1.9701537	0.39277081407653086
16366	IGFN1	-1.0313674	-1.0831383	0.39268569422144206
16367	EFS	-1.0317824	-0.2771753	0.39243052354823676
16368	ASF1A	-1.0322689	-0.2739195	0.3921827174854188
16369	CUBN	-1.0323666	-0.281682	0.3921469394284432
16370	NFYA	-1.0335802	-0.21468334	0.39152957906404556
16371	GSPT2	-1.0341312	-0.3553862	0.3912698891487424
16372	CARS1-AS1	-1.0341524	-1.3518038	0.3912698891487424
16373	REM1	-1.0354841	-1.9294374	0.3905133755165278
16374	QRFP	-1.035961	-1.9370736	0.390276447717841
16375	ZNF2	-1.0360826	-0.38961747	0.3902341601132772
16376	H2AC17	-1.0366633	-0.93314296	0.3899228064050713
16377	LY6G6C	-1.0379958	-0.83042777	0.38920498559830125
16378	CHPT1	-1.0380386	-0.22821638	0.3891781661433525
16379	RHOH	-1.0386679	-0.94154745	0.3888911910921408
16380	LINC01504	-1.0387912	-0.69708186	0.38883544947336585
16381	PHKB	-1.0388287	-0.18425283	0.3888164455145289
16382	LXN	-1.0388434	-0.38028228	0.3888164455145289
16383	DERL3	-1.0388678	-1.0931641	0.3888164455145289
16384	LINC00299	-1.0396515	-0.60715926	0.38844220823995723
16385	ZFP69B	-1.0400735	-0.3765934	0.38822698355312246
16386	TAB2	-1.0405511	-0.19291882	0.38797908401297904
16387	POM121B	-1.0406097	-1.9499564	0.38797908401297904
16388	ATG14	-1.0418876	-0.21333124	0.3872816083447248
16389	SFN	-1.0419669	-1.9555024	0.3872816083447248
16390	SNRPA1	-1.0424463	-0.22098292	0.38703355611852397
16391	DDX28	-1.0427936	-0.8356272	0.38686826309425376
16392	COP1P1	-1.0442392	-1.9918948	0.3861307045048574
16393	MELTF	-1.0449541	-0.2746889	0.3857300257593301
16394	OTULIN	-1.0449754	-0.2205412	0.3857300257593301
16395	NUFIP1	-1.0454847	-0.23714922	0.3854755924328186
16396	POGK	-1.0459185	-0.22974601	0.3852374490446577
16397	SPATS1	-1.0461955	-1.983888	0.38513033758479787
16398	LTB	-1.047302	-1.9773592	0.38455334646246
16399	SMPD3	-1.04763	-1.0988805	0.3843672386723419
16400	SMIM30	-1.0486903	-0.40067744	0.38378164387310254
16401	PHACTR2P1	-1.0487322	-0.6115937	0.38378164387310254
16402	ALKAL1	-1.0487412	-1.9819621	0.38378164387310254
16403	RPS20	-1.0488106	-0.2295352	0.38378164387310254
16404	TCF21	-1.0489007	-0.52989084	0.3837682535758116
16405	SF3B2	-1.0491356	-0.21159644	0.38363955562314006
16406	RAB3IL1	-1.0493327	-0.70394456	0.3835641924274241
16407	RCOR2	-1.0497662	-0.4026128	0.38331445566256944
16408	FAM86C1P	-1.050144	-0.44575483	0.3831139402222055
16409	LRP4-AS1	-1.0502621	-0.5323325	0.38307682814014254
16410	SERPINI2	-1.0502892	-2.0022805	0.38307682814014254
16411	H2AZ1-DT	-1.0503819	-0.51333594	0.3830392743786193
16412	KLHL2P1	-1.0506649	-0.58274174	0.38291494671080895
16413	ALG8	-1.0510775	-0.21972442	0.3826780967515644
16414	TRPC5OS	-1.0521307	-1.9968973	0.3821099006709424
16415	SCPEP1	-1.0522476	-0.23416159	0.38203837184761863
16416	FGF10-AS1	-1.0528038	-2.009455	0.381795489357943
16417	LINC02259	-1.0536888	-0.9528894	0.38136307010828313
16418	CR2	-1.0541108	-2.0038085	0.3811540195116726
16419	PHAX	-1.0544053	-0.23279014	0.3810007034641581
16420	LINC02109	-1.0547941	-2.010987	0.3808543043666091
16421	MUCL3	-1.055346	-2.0456088	0.3805675937126524
16422	B4GALT1	-1.0563035	-0.22314592	0.38011300764109457
16423	PTGER3	-1.0564213	-1.4107022	0.38009655461477343
16424	GRAPL	-1.0567076	-1.3960065	0.3799454690226728
16425	ZNF518B	-1.0571681	-0.22198908	0.3797047200326274
16426	LINC02478	-1.0573127	-2.041214	0.3796820216743093
16427	C1orf105	-1.0578088	-0.8486204	0.3793903708491192
16428	ATP8A2P2	-1.0580499	-2.0204759	0.3792828083255019
16429	LINC01312	-1.0581715	-2.0635245	0.3792375768116129
16430	SLITRK5	-1.0591702	-1.4054655	0.3786556700755927
16431	NXT1	-1.0595069	-0.66291916	0.37846386841963453
16432	HACD4	-1.0600305	-0.6244498	0.3781744865928547
16433	CYP8B1	-1.0601193	-2.0269835	0.3781679209369464
16434	INHBA-AS1	-1.060153	-2.0860422	0.3781679209369464
16435	MAZ	-1.0604492	-0.30656826	0.37800236141021054
16436	FAM136A	-1.0607529	-0.26761594	0.3778430174843077
16437	WAKMAR2	-1.0617919	-0.40059006	0.37731600557062844
16438	SMIM19	-1.0618092	-0.3244763	0.37731600557062844
16439	DAP-DT	-1.0618466	-0.84882414	0.37731600557062844
16440	BAG2	-1.0621754	-0.27288958	0.3771739085255786
16441	CLEC14A	-1.0624589	-2.10284	0.3770870039586294
16442	TDRD15	-1.063174	-2.078811	0.3766835731773532
16443	LINC00491	-1.063898	-0.27486256	0.3762842383590824
16444	AP4M1	-1.0642048	-0.30923352	0.37612588082905735
16445	SIDT1	-1.0648563	-0.86600286	0.3757818162756136
16446	TNK2	-1.064903	-0.22636232	0.37575625287451636
16447	SLC6A17	-1.0655273	-0.7730292	0.3754460194429761
16448	ELAPOR1	-1.065778	-0.30178282	0.37530750686777153
16449	RASL10A	-1.0678067	-0.9704009	0.3742715907974081
16450	AGR2	-1.0678545	-2.0618145	0.3742715907974081
16451	CHROMR	-1.068706	-0.2506235	0.3738146807058265
16452	TTC37	-1.0690641	-0.201523	0.37362013323364346
16453	KIAA1328	-1.0692981	-0.20789143	0.3735023490895227
16454	BTBD19	-1.0700458	-0.33908314	0.37313427266865723
16455	ARHGAP5-AS1	-1.0702845	-1.4301744	0.3730460812586932
16456	UCHL5	-1.0720528	-0.23279409	0.3720179882952479
16457	ZNF584	-1.0722508	-0.35897848	0.3719299705204949
16458	YEATS4	-1.0726358	-0.25860748	0.3717205904789472
16459	BMX	-1.0727506	-0.7792558	0.37168955860788505
16460	INTS5	-1.0733918	-0.47374037	0.3713510680142009
16461	CARNMT1-AS1	-1.0735635	-0.446662	0.37126902107188653
16462	AJUBA	-1.0737523	-0.29836977	0.37117517794269156
16463	RPLP0	-1.0739871	-0.24730788	0.3710560689874349
16464	GPR149	-1.0744108	-2.0968246	0.3708673069822336
16465	ZNF619	-1.0747024	-0.3952572	0.3706842467783649
16466	CPLX2	-1.0779631	-0.9774822	0.3690070656406186
16467	TCTN3	-1.0780886	-0.23131102	0.36897401496279614
16468	LINC02604	-1.0791222	-0.9913984	0.3684840000205622
16469	ZRANB3	-1.0799259	-0.21038967	0.368007785351633
16470	ADGB	-1.0806048	-2.1386015	0.36767534157853726
16471	ZC3H13	-1.0809032	-0.18414871	0.3675202540493422
16472	AKR1C8P	-1.0809078	-2.1218078	0.3675432729280784
16473	C19orf25	-1.0813236	-0.2858223	0.3673479937175797
16474	LINC02693	-1.0814908	-0.42764345	0.3672778653187609
16475	LIMS1	-1.0816624	-0.20013277	0.3671895938250333
16476	KIZ-AS1	-1.0817981	-0.3983973	0.3671370977832975
16477	LINC01896	-1.0820501	-1.4456332	0.3670367895102484
16478	NBPF26	-1.0821193	-0.34472996	0.36699268311707506
16479	STAU2-AS1	-1.0822829	-1.4447701	0.36694378944543543
16480	PGBD5	-1.0827625	-0.5130883	0.3666694842633124
16481	DES	-1.0831491	-2.1432748	0.3665275910428919
16482	ZNF22-AS1	-1.0834614	-0.9947819	0.3663611282581048
16483	DCDC2	-1.0841322	-0.29975536	0.3660145513549389
16484	TMEM254	-1.0843135	-0.34382167	0.36598242980762785
16485	PRPH	-1.0851971	-1.4490582	0.36554937601014054
16486	DOCK4-AS1	-1.0852305	-1.4578466	0.36554937601014054
16487	OLA1P3	-1.0864522	-1.4571004	0.36492564823142604
16488	MYH3	-1.0866938	-0.3865351	0.3647807694273578
16489	TTC3-AS1	-1.0872302	-1.1633246	0.36451006004654213
16490	CARMAL	-1.0875069	-2.1626475	0.3644275277644271
16491	TPH2	-1.08762	-1.457469	0.3643743395324825
16492	THAP7-AS1	-1.0879595	-0.64118034	0.36418412960197105
16493	WNT10B	-1.0891213	-2.1924353	0.3636224167065109
16494	NTN3	-1.0891352	-2.1527581	0.3636224167065109
16495	LINC02803	-1.0892104	-0.4217579	0.363578810030673
16496	EFCAB14P1	-1.0894785	-2.17491	0.36349165855474613
16497	PTPN3	-1.0895728	-0.25220427	0.3634687499408466
16498	GGT6	-1.0895919	-2.1595478	0.3634761608330051
16499	LINC02594	-1.0898062	-1.4817445	0.3634284172847405
16500	TRIM45	-1.0901139	-0.3312384	0.3632422391174698
16501	RBPMS-AS1	-1.0903964	-0.8884974	0.36316151084995435
16502	EDRF1-DT	-1.091282	-1.1916668	0.3626958629857736
16503	LINC02334	-1.0914638	-0.8946458	0.36260643901874745
16504	SIX1	-1.0920546	-2.1637623	0.36230746931527735
16505	SLC7A5P1	-1.092471	-1.4735086	0.36211671918002936
16506	PGM5P2	-1.0930083	-0.51567084	0.36183022228407075
16507	CARMIL3	-1.0940896	-0.55670583	0.36133416002445146
16508	C8orf48	-1.0941826	-2.209543	0.36132990666965675
16509	RASAL2-AS1	-1.0944556	-1.170723	0.3611973499694613
16510	FMO6P	-1.0960789	-1.4911292	0.36041842247412403
16511	TP53BP2	-1.0970109	-0.22257544	0.35990964985262247
16512	C15orf48	-1.0971286	-1.1764102	0.3598898142774754
16513	STK32A-AS1	-1.0975789	-2.1890805	0.35969082531060836
16514	PDE1C	-1.0976137	-0.29017144	0.3596526266029345
16515	ABCD2	-1.0980287	-2.1926003	0.3594940654812913
16516	TBC1D3B	-1.0981089	-2.2301223	0.35946970922807636
16517	LINC01257	-1.0982522	-2.1998448	0.35942744452595066
16518	LMBRD1	-1.0983037	-0.22588529	0.35937510325094024
16519	MAPK10-AS1	-1.0983973	-0.8983385	0.3593672587635469
16520	PCDHA7	-1.098846	-0.80415124	0.35914698904263115
16521	LAMC1	-1.0989584	-0.19110684	0.35912005556135984
16522	NXT1-AS1	-1.0993247	-0.8048356	0.35895607226079024
16523	DGKB	-1.1000261	-0.74772674	0.35857423508031716
16524	KLRF2	-1.1003467	-2.2068796	0.3584350825521473
16525	LINC02015	-1.1004694	-1.5020915	0.35837691910730146
16526	TOMM70	-1.1007562	-0.22631213	0.35821791516955864
16527	LINC01721	-1.101359	-2.259403	0.357957791430068
16528	GPR1-AS	-1.1017162	-2.2060297	0.35779691906275174
16529	TSACC	-1.101734	-0.8103733	0.3577840657089121
16530	PDCL2	-1.1024132	-2.2087197	0.3574592324021865
16531	IMP3	-1.1030483	-0.44707066	0.3571019439223255
16532	SLC22A14	-1.1034824	-0.69269526	0.35690390341797457
16533	SLC10A5	-1.1038828	-1.0163867	0.3567274202250102
16534	C3orf20	-1.1039429	-0.4089604	0.35669334696621124
16535	ELAVL3	-1.1045113	-1.1943257	0.35640983768302487
16536	LINC00963	-1.1053736	-0.30745083	0.3559337274045363
16537	OXA1L	-1.1053766	-0.25743738	0.3559337274045363
16538	ANAPC11	-1.1059997	-0.40915236	0.35562180828625
16539	UGDH	-1.1062206	-0.24588436	0.35550929658538283
16540	TAFA1	-1.1064867	-0.42705196	0.35540813212162303
16541	LINC02789	-1.10696	-2.2361255	0.3552306992580038
16542	TUSC2	-1.1072185	-0.4916565	0.3550968228824073
16543	PCAT19	-1.1084002	-0.91098905	0.3544752746831347
16544	DCTN6-DT	-1.1087015	-1.2118957	0.35433343252487043
16545	LINC02255	-1.1093657	-2.2549167	0.35404826660938044
16546	LINC02360	-1.1106428	-1.5254112	0.35339431986861436
16547	LINC02605	-1.111124	-1.507757	0.3531652022986924
16548	H1-1	-1.1115941	-2.2739751	0.35292702964151346
16549	LINC01643	-1.1128685	-1.5203698	0.3522121182101597
16550	KLRC4-KLRK1	-1.112928	-1.2046039	0.35219511789247365
16551	SEC62-AS1	-1.1132668	-1.2051178	0.3520839836240981
16552	OPN1SW	-1.1143131	-1.2103457	0.35153066614465023
16553	NPIPB4	-1.1153142	-0.24678738	0.35100097552829584
16554	WFDC21P	-1.1153293	-2.2705374	0.35101449141400026
16555	CRYAB	-1.1157659	-1.211678	0.35081263682796676
16556	PDGFC	-1.1158837	-0.2396452	0.35076420967693633
16557	GTF3A	-1.1164322	-0.32260665	0.35051697796442255
16558	KLHL34	-1.1169329	-1.2145151	0.35027658104425247
16559	NFE4	-1.1172284	-2.3338735	0.3501847855350311
16560	TP53TG1	-1.1176008	-0.70791614	0.34997066950699096
16561	PBX3	-1.1193764	-0.22570156	0.3490051634484643
16562	TMEM170A	-1.1196836	-0.23012103	0.3488980915933199
16563	HOXA13	-1.1196945	-2.2946837	0.34891695161163816
16564	SPINK4	-1.122246	-2.3174818	0.34762033222018457
16565	HDAC4-AS1	-1.1225476	-1.5449616	0.3474625657395642
16566	RMRP	-1.1230625	-0.40204853	0.34716810599936726
16567	AKTIP	-1.1238714	-0.2930308	0.34674928601934807
16568	LINC02086	-1.1247214	-0.6723574	0.34638830745415844
16569	HPD	-1.1253232	-1.0447218	0.3460764415363209
16570	LZTS1-AS1	-1.1254413	-1.5470685	0.346039583407915
16571	MCUB	-1.1258544	-0.26444456	0.34581673300477145
16572	HSPE1	-1.1263105	-0.3066603	0.34558365854624445
16573	ZNF793-AS1	-1.1267574	-0.83601975	0.34538566520814207
16574	AP1S2	-1.1275913	-0.23283798	0.34496204950563725
16575	TFIP11	-1.1279236	-0.3003438	0.3448427767155036
16576	LINC00366	-1.1285924	-2.3398147	0.3445488964091318
16577	PRDM4	-1.1286144	-0.24367763	0.3445106047813607
16578	LVRN	-1.129163	-0.9282399	0.34426793121340754
16579	NPIPB8	-1.1292785	-1.0470815	0.3442271886331963
16580	LINC02894	-1.129347	-1.2361856	0.34421397319025737
16581	L3MBTL2-AS1	-1.1296054	-0.44998288	0.3440695071874892
16582	BCAS1	-1.1298025	-1.5747087	0.3440256393981202
16583	ACSM6	-1.1300794	-0.5373752	0.3438682168513197
16584	PRKD3	-1.1304116	-0.21465579	0.3437037118339132
16585	GPR4	-1.1305848	-2.3617733	0.3436766193711812
16586	RFC5	-1.1310831	-0.31071347	0.343399110257172
16587	BFSP2	-1.1315166	-1.0524386	0.3431996846702688
16588	RPL10AP1	-1.1317316	-2.4648697	0.34316067308667597
16589	MS4A6A	-1.1317406	-1.5593023	0.3431603176552372
16590	PTMAP5	-1.132962	-1.0506777	0.34249215359475066
16591	FLNB-AS1	-1.1330191	-0.92674387	0.34248230173485866
16592	CLCA3P	-1.133051	-2.3775349	0.34248230173485866
16593	C1QTNF9	-1.1332061	-1.5920031	0.3424304326076219
16594	APC2	-1.1332684	-0.7707139	0.3423972712238485
16595	INTS6L-AS1	-1.1333555	-2.362232	0.3423942761812351
16596	NPHP3-AS1	-1.1334823	-0.77363586	0.3423358055797031
16597	PLIN2	-1.1335099	-0.25876254	0.3423284443559156
16598	PSG5	-1.1342212	-1.5651373	0.3420193835798505
16599	MCHR2	-1.1347626	-2.3749416	0.34181041535489803
16600	MISP	-1.1352481	-1.0617821	0.3416046115815425
16601	USP7-AS1	-1.1353633	-2.370512	0.341597874639925
16602	LINC00354	-1.1359439	-1.070089	0.3413176445160668
16603	HMGCR	-1.1360493	-0.23550002	0.3412494571482148
16604	C2orf15	-1.1361313	-1.2485923	0.3412494571482148
16605	PCDHGC3	-1.136241	-0.61300933	0.34120061105409644
16606	ASIP	-1.1366256	-0.38074255	0.3410180506598611
16607	TPT1	-1.1368963	-0.21801136	0.340873512283046
16608	MCHR1	-1.1377759	-2.3845513	0.34045778557460754
16609	LINC02188	-1.1377822	-2.5093873	0.34045778557460754
16610	HPYR1	-1.1380372	-2.3889196	0.34036974138100806
16611	CALR4P	-1.1381862	-2.417004	0.34032935759330596
16612	TMEM171	-1.1385052	-2.3889563	0.3401918494106387
16613	RPL22	-1.1385548	-0.24267146	0.34013912201212504
16614	MARS2	-1.1386007	-0.8542463	0.34013912201212504
16615	BACH1-AS1	-1.1391454	-1.2656155	0.33994481600352183
16616	APCDD1L	-1.139448	-1.0695391	0.3398112487228372
16617	MAGEL2	-1.1402785	-1.0703036	0.3394110965846259
16618	C14orf178	-1.1404387	-0.78126365	0.33933718022001647
16619	SNX18P7	-1.1410633	-2.40151	0.3390537270141025
16620	H2BC13	-1.141273	-1.5807688	0.33894747100814643
16621	SMG8	-1.1415325	-0.47658607	0.33879962497564237
16622	CST6	-1.1423359	-2.4240541	0.33846955081629243
16623	COL4A4	-1.1424325	-0.588448	0.3384262191700071
16624	ADAMTS4	-1.1431384	-1.2512203	0.33808998017158265
16625	ZNF710	-1.1431872	-0.23693149	0.338054941882843
16626	RAMP2-AS1	-1.1435323	-0.6821835	0.33792008830728254
16627	NAALADL1	-1.1437167	-1.5883743	0.3378574967237657
16628	TMEM132E	-1.1437182	-1.5891517	0.3378574967237657
16629	EIF3CL	-1.1446686	-0.6448274	0.33739091393310566
16630	SRP9	-1.1452919	-0.2356369	0.3370487800277852
16631	DDX39A	-1.1454134	-0.29088536	0.33700605772001724
16632	RFESD	-1.1460941	-0.61578774	0.33668112925429466
16633	RN7SL263P	-1.1461577	-2.4504747	0.33668112925429466
16634	LINC02649	-1.1468097	-0.30445668	0.33635411045827923
16635	PTX3	-1.1468248	-2.4430017	0.3363591354697871
16636	HELB	-1.1468945	-0.27526498	0.3363263061667067
16637	PPHLN1	-1.148306	-0.21672817	0.33560173686064737
16638	PADI4	-1.1484858	-2.4847078	0.33557574645623156
16639	PHEX	-1.1492046	-0.31253538	0.3351749987336169
16640	TIMMDC1	-1.1496024	-0.2533055	0.33499169243419036
16641	MTUS2-AS2	-1.1505811	-2.461326	0.3345226173601574
16642	TACO1	-1.1507782	-0.5676829	0.3344026141680186
16643	FKTN	-1.1510375	-0.23513708	0.33428170685752956
16644	ERVV-2	-1.1517695	-2.4734957	0.3339891058513053
16645	CLIC4	-1.1518703	-0.21330212	0.3339122835725511
16646	CCDC60	-1.1518786	-0.41943333	0.3339122835725511
16647	PPFIA2-AS1	-1.1524432	-1.6143149	0.33366807098061224
16648	RNU4-2	-1.1528947	-2.4705772	0.33349149788234717
16649	TCAF2	-1.1531515	-1.2707629	0.33337418177348643
16650	MB21D2	-1.1532929	-0.23895255	0.3332807227163658
16651	KLHL10	-1.1534638	-1.2752076	0.33323888650010264
16652	DCUN1D1	-1.1539139	-0.23700757	0.33303453816592904
16653	LINC01431	-1.154008	-1.6146047	0.33303453816592904
16654	STAP1	-1.1541609	-2.4924052	0.332991602901396
16655	RPS6KA2	-1.1541697	-0.24277128	0.33296554658614225
16656	SMTNL1	-1.1552402	-2.6104932	0.3324440169040541
16657	CD81-AS1	-1.1554719	-0.40072107	0.3322962016494428
16658	C20orf144	-1.1560757	-1.6269293	0.3320157349987947
16659	NDUFV2P1	-1.1565583	-2.4901438	0.33178045845629234
16660	ZNF530	-1.1567236	-0.47370195	0.3316722368571372
16661	TMEM72-AS1	-1.156905	-0.2712195	0.3315844713301333
16662	C1QL3	-1.1578679	-2.647986	0.33116526314280964
16663	RNF151	-1.1579195	-2.4941032	0.3311551917700313
16664	KCNK2	-1.1580889	-1.6371266	0.33109266110845564
16665	IL6R-AS1	-1.1581208	-1.6244556	0.33109266110845564
16666	SMIM10L2B-AS1	-1.1599416	-1.2844061	0.3301955930138193
16667	BNIP1	-1.1610636	-0.3641352	0.32965589235646303
16668	LINC02805	-1.1613503	-1.6347662	0.32955030374824895
16669	TYR	-1.1615833	-1.6424624	0.3294413876746711
16670	TCF19	-1.1620427	-0.46501336	0.32918726095531997
16671	ZNF831	-1.1622028	-1.6329504	0.3291844315316864
16672	DPP10-AS1	-1.1630927	-0.8734971	0.32870821046902443
16673	FAM53B-AS1	-1.1633924	-1.6375059	0.32857907318895957
16674	CT45A11P	-1.163506	-2.5535433	0.3285474613475936
16675	NONOP2	-1.1638434	-2.6322484	0.32840367567971424
16676	WDR89	-1.1638553	-0.2945506	0.32836835940548637
16677	GAB2	-1.1639615	-0.24294302	0.32832722092463723
16678	TRIM37	-1.1644133	-0.23426194	0.32809964504667444
16679	ECM2	-1.1645414	-0.5576675	0.3280713484867966
16680	UBALD2	-1.1648911	-0.33500943	0.32788799428607657
16681	LINC02069	-1.1651202	-1.6425163	0.3278154979923319
16682	LINC01781	-1.1656578	-2.550012	0.3275558706209617
16683	FLVCR2	-1.1657281	-0.3499874	0.3274950355629089
16684	C12orf75	-1.1661762	-0.2711839	0.32728712717254027
16685	SEPTIN7P3	-1.1666582	-1.6540428	0.3270818786720378
16686	GPR183	-1.1671023	-0.87381357	0.32686188851535075
16687	BCL2L14	-1.168362	-0.3131972	0.32620279721698314
16688	ARSF	-1.1688439	-2.6004362	0.32604432425042323
16689	DIRC3-AS1	-1.1690333	-0.69903547	0.32594900448527137
16690	TM6SF1	-1.1694411	-0.5569926	0.32574623696446053
16691	F2RL3	-1.169628	-2.5875788	0.32569670792398125
16692	LINC00276	-1.1700225	-0.52591914	0.32546686762649407
16693	METTL11B	-1.1704873	-2.5694408	0.32529067368428416
16694	HNRNPLL	-1.1709881	-0.22785273	0.3250269080287578
16695	TRMT13	-1.1711668	-0.26167983	0.3249561232860708
16696	KIF9	-1.1725398	-0.315202	0.3243168813470449
16697	VMA21	-1.1727097	-0.2794155	0.32424277797190293
16698	PABPN1L	-1.1752884	-2.5946736	0.32298022114483005
16699	PLAC9P1	-1.1760226	-2.605613	0.3226249354687181
16700	GTF2IP6	-1.1775805	-2.6087215	0.3218884611951472
16701	CAV3	-1.1791073	-0.8145121	0.3211211156992349
16702	SKINT1L	-1.1793079	-0.5860386	0.3210413704437802
16703	KLHL35	-1.1794258	-1.1114633	0.3210118958219486
16704	SMIM10L1	-1.1799555	-0.33560625	0.3207650725460622
16705	GAB4	-1.1809647	-2.663158	0.32032498971413065
16706	RPS10-NUDT3	-1.1827924	-0.4135678	0.3193881403279783
16707	TMEM100	-1.1828336	-2.6489267	0.3193882923845933
16708	SLC6A9	-1.1829379	-0.39913374	0.31932794729812053
16709	DLG2-AS2	-1.1834584	-0.9000236	0.3191269370807672
16710	SEMA3B-AS1	-1.1837662	-2.7189453	0.31902470606974515
16711	GINS2	-1.1844765	-0.52884775	0.31864726709986985
16712	DLX4	-1.1863585	-1.1241311	0.31771771081474404
16713	KIAA2012	-1.1866478	-1.1281542	0.31760705065311645
16714	NAA16	-1.1875019	-0.2359078	0.3171748348573972
16715	ASB9	-1.1876631	-2.6712914	0.3171635666469667
16716	NXPH1	-1.1887068	-1.7024077	0.31665625994024493
16717	SLC24A3-AS1	-1.1888416	-2.746196	0.31661347230960213
16718	INTS1	-1.1892782	-0.2452624	0.31644281860168977
16719	RFPL1S	-1.1903392	-0.36914456	0.3159651953894241
16720	EPPIN	-1.190507	-2.765312	0.3159399079756061
16721	ARMC9	-1.1905844	-0.23964162	0.3158653308050812
16722	SNX10	-1.1906976	-0.26843244	0.31582916032316233
16723	ANKK1	-1.1908767	-0.8198461	0.3157688597663928
16724	DOK4	-1.1912625	-0.35718697	0.31557184713623176
16725	HRAT92	-1.1923672	-2.7072089	0.31505018716105965
16726	RRAD	-1.1924382	-1.1419145	0.3150323950244075
16727	CRACR2B	-1.1929293	-1.131891	0.31479068407614264
16728	CLDN10-AS1	-1.1933208	-2.725514	0.31464139909698396
16729	MPHOSPH10	-1.193359	-0.2495313	0.31458962607296026
16730	PRSS41	-1.1934539	-2.7110662	0.31458962607296026
16731	PDZRN3-AS1	-1.1934947	-2.7246609	0.31458962607296026
16732	LINC01709	-1.1950095	-2.726193	0.3139182827753483
16733	CYP2E1	-1.1951545	-0.7658464	0.3138320118698965
16734	EEF1B2P6	-1.1956444	-2.7236955	0.31362347455882406
16735	DUS4L	-1.1976284	-0.3379628	0.31268650778305657
16736	LINC01241	-1.198256	-2.7775142	0.3124200625797551
16737	ABCB11	-1.1990297	-2.7501767	0.31204219268937605
16738	GIMAP6	-1.19973	-2.7946086	0.3117349279295943
16739	H4C4	-1.200242	-1.0050118	0.31146845513643034
16740	NT5ELP	-1.2009907	-2.8137789	0.3111550856251999
16741	SYCP1	-1.2011216	-1.7801101	0.311112708643459
16742	DDX43	-1.2020147	-2.7879848	0.3107304031343701
16743	WDR93	-1.2022434	-0.9124556	0.31060514872790723
16744	ANKRD30B	-1.2022761	-1.7456417	0.31060514872790723
16745	KBTBD11-OT1-1	-1.202407	-0.46994922	0.3105399604041982
16746	TIGD6	-1.2024751	-0.72807795	0.31053121582528215
16747	MYO1A	-1.2027152	-1.1494466	0.3104365275828863
16748	COLEC10	-1.2027781	-1.0282925	0.3104192838171639
16749	CBX1	-1.2033366	-0.24843667	0.31013588281072624
16750	HNRNPF	-1.2037532	-0.24303702	0.3099351910275275
16751	NHS-AS1	-1.2046089	-1.7443131	0.30956739031710334
16752	SCN3B	-1.2048584	-0.4635077	0.3094289596204763
16753	CHSY1	-1.2053138	-0.23977117	0.3092139652608021
16754	FOXP1	-1.2058697	-0.19667149	0.3089284594695865
16755	MRPS35	-1.206506	-0.2704848	0.3086691036770839
16756	HOXD9	-1.2067472	-2.7981818	0.30861313627618797
16757	FAM242A	-1.2070903	-1.1594588	0.30845114853570704
16758	DUSP13	-1.2072681	-2.8038018	0.30841727952991393
16759	LINC01476	-1.207702	-1.7723899	0.30821679142194536
16760	CLDN1	-1.2077373	-0.84296286	0.30820057632381226
16761	CCDC96	-1.207915	-1.3730041	0.30813835823586605
16762	WDR3	-1.2083012	-0.27614385	0.3079240040387354
16763	ELFN2	-1.2090389	-0.7864085	0.3076168416896634
16764	NCL	-1.2090751	-0.18833593	0.30758750869570617
16765	FBXO39	-1.2094847	-1.0221392	0.3074415782262834
16766	ACTRT3	-1.2108295	-1.763085	0.3068140514946478
16767	PRKY	-1.2111635	-1.1708653	0.30664899066398427
16768	ZNF552	-1.2116144	-0.28750867	0.3064052308421558
16769	PRPH2	-1.211671	-0.91578865	0.3064052308421558
16770	LINC02552	-1.2120063	-2.8336477	0.3063062641194685
16771	SHISAL2A	-1.2133862	-1.3975643	0.3057075195922939
16772	FDPSP4	-1.213511	-1.7768288	0.3056624293523553
16773	WBP11	-1.213814	-0.24776193	0.3054992642725318
16774	SPOCK2	-1.2138188	-0.84619695	0.30550255770362217
16775	TNFRSF11A	-1.2140318	-0.475927	0.3054182054708754
16776	SPATA16	-1.21448	-1.8076543	0.30523722443991047
16777	NPHP4	-1.2148702	-0.25817633	0.3050465987585626
16778	LINC00645	-1.215172	-1.3890985	0.3049626989505583
16779	CCNE1	-1.2158608	-0.43381444	0.3046199742457419
16780	TNNI3K	-1.2159408	-0.55195487	0.30460476138188247
16781	C6orf52	-1.2165086	-0.7890776	0.30435150790894694
16782	ACVR2B	-1.2166163	-0.24731214	0.3043093845502696
16783	CASC18	-1.2185805	-1.1747323	0.30347779396388763
16784	PUS3	-1.219512	-0.517973	0.3030709956579228
16785	ALPG	-1.2200627	-2.9014964	0.3028439864613829
16786	GRTP1-AS1	-1.2204154	-1.0264908	0.3026740857251715
16787	MED12L	-1.2210639	-0.22626126	0.3023667295990788
16788	SUSD4	-1.2212623	-0.48502144	0.3023326844579078
16789	USP26	-1.2215445	-3.082509	0.30224725737219355
16790	GABRA6	-1.221886	-2.9153464	0.30210560484949456
16791	SERPINB8	-1.2221243	-0.56549716	0.30196329390542737
16792	SMIM36	-1.2235117	-2.92021	0.30138243225564093
16793	FGF14-AS2	-1.2240779	-1.8056921	0.30109612776731204
16794	AKR1B10	-1.2247868	-2.9492764	0.30080083198212915
16795	KLF15	-1.2250488	-1.0336578	0.3006567931763796
16796	RRP9	-1.2251055	-0.41523927	0.3006567931763796
16797	OOSP3	-1.2257265	-1.8245903	0.30041810048766465
16798	PCDHGC4	-1.2257376	-1.4406487	0.30041810048766465
16799	LINC02145	-1.2259548	-1.8298403	0.3003564971544271
16800	GSTM1	-1.2263103	-1.4176024	0.300222443138871
16801	BNIP3P17	-1.2263561	-3.0789979	0.300222443138871
16802	HGS	-1.2264756	-0.26388666	0.30013694957290493
16803	DST-AS1	-1.2267998	-0.7460128	0.3000447032169248
16804	DLX6	-1.2270285	-2.9471793	0.29997948082654863
16805	HNRNPA1P21	-1.2278521	-2.9645734	0.2996133750329041
16806	TMEM186	-1.2279434	-0.6677918	0.2995493296294429
16807	DCLRE1B	-1.227948	-0.6105951	0.2995493296294429
16808	KAZN	-1.2283784	-0.19403388	0.2994009502219946
16809	ARPC3P2	-1.2290161	-3.0322406	0.2992018869941391
16810	GJD4	-1.2297121	-2.964582	0.2989001724892407
16811	E2F2	-1.2297254	-0.5952714	0.2988748193241166
16812	STMP1	-1.2299664	-0.3008555	0.29875526229962307
16813	LINC01983	-1.2301646	-0.85816324	0.2987007504282309
16814	UBE3AP2	-1.2302105	-3.1133993	0.2987007504282309
16815	RBM15	-1.2324063	-0.27575994	0.29760132037281795
16816	LINC02056	-1.2326397	-1.8288959	0.2975382893824737
16817	IL7R	-1.2331527	-3.0166028	0.29730874288135
16818	SPNS3	-1.2346541	-3.0195868	0.29665611121286106
16819	PXN	-1.2346977	-0.2529183	0.2966148230099849
16820	GOLGA8J	-1.2349052	-1.8451946	0.29657247595269454
16821	RPS6KA4	-1.2356375	-0.39989266	0.2962183264245201
16822	LHFPL1	-1.2357808	-0.9507539	0.29618461405105856
16823	ONECUT3	-1.2359077	-3.0334644	0.2961640205587318
16824	PACERR	-1.2361908	-3.0213037	0.2960383499265469
16825	PRR18	-1.2365202	-3.0250435	0.29590726686515356
16826	ZNF319	-1.2368412	-0.67827576	0.29572772861543717
16827	ATCAY	-1.2370223	-1.0470585	0.2956598295250344
16828	DPEP3	-1.2386568	-1.8466537	0.2949414149939379
16829	WDFY3-AS2	-1.2389323	-0.5010027	0.29478948056821824
16830	NPIPB10P	-1.2391893	-1.8409827	0.2947094626295788
16831	LINC02880	-1.2396673	-3.0967035	0.2944969083050782
16832	DGCR8	-1.2398534	-0.24960709	0.29436146828190407
16833	TMA7	-1.2399036	-0.3260575	0.29436146828190407
16834	CEP63	-1.2400479	-0.25719154	0.29430033811033385
16835	HSPE1P27	-1.2405933	-1.202824	0.294111373174586
16836	MS4A13	-1.2406577	-1.851289	0.2941086129975464
16837	RAD51AP2	-1.2413932	-1.8513503	0.2937941680605739
16838	RASSF1-AS1	-1.2414256	-3.0682306	0.2937941680605739
16839	RPL7L1P9	-1.2416604	-3.1002488	0.2937573039443455
16840	HK2-DT	-1.2420923	-3.0658176	0.2935568900276885
16841	FANCD2P2	-1.2421194	-3.1970034	0.2935568900276885
16842	MPPED2-AS1	-1.242934	-3.1210005	0.2932032659583985
16843	SPTSSB	-1.2438973	-1.4342153	0.2927703698776988
16844	LINC02672	-1.2442207	-1.8976237	0.2926515585489275
16845	CYRIB	-1.2442542	-0.23491545	0.2926062929737151
16846	ZNF880	-1.2445108	-0.36227462	0.2925130539473747
16847	PDE11A-AS1	-1.2445688	-1.8706886	0.2925130539473747
16848	TATDN1P1	-1.2451085	-1.8741535	0.2922957648895627
16849	MYO18B	-1.2453645	-1.2185305	0.29219195921603625
16850	CEP43	-1.2454828	-0.24377228	0.2921282353001557
16851	HOGA1	-1.2455202	-1.4621389	0.29213430172147103
16852	LINC00351	-1.2459459	-3.1600673	0.2919734872993098
16853	SLC22A25	-1.2461252	-1.8798429	0.29189164637688936
16854	IGSF6	-1.2462673	-0.95920426	0.2918186097683782
16855	BANF2	-1.2467235	-3.1057389	0.29167368816916633
16856	LINC02378	-1.2467594	-3.1319768	0.2916736173702472
16857	H2AC5P	-1.2474879	-3.1814368	0.2913256283429001
16858	TUBBP5	-1.2476063	-0.30156505	0.29123206738761914
16859	RBIS	-1.2476945	-0.30942807	0.29123206738761914
16860	LNCARSR	-1.2477194	-3.3701327	0.29123206738761914
16861	LRRIQ3	-1.2490335	-0.97443193	0.29069165974099537
16862	SLC30A3	-1.2497349	-1.8918651	0.29043739629560356
16863	ZNF649	-1.2497897	-0.3078475	0.29038506060654107
16864	MEOX2	-1.2505155	-1.9082081	0.29009960395550505
16865	WDSUB1	-1.2506518	-0.26135728	0.2900004636487027
16866	RAB3IP	-1.2509186	-0.2599912	0.2898871242651092
16867	POTEC	-1.2513261	-3.2190318	0.28977577832237317
16868	HMBOX1	-1.2515969	-0.2351401	0.28961412111459023
16869	POLR1C	-1.2523805	-0.27603173	0.28927933614928236
16870	ARL11	-1.2527188	-1.8964272	0.2891925810548412
16871	LINC00885	-1.2528056	-3.1569345	0.28917728814588917
16872	PABPN1P2	-1.2528378	-3.4285896	0.28917728814588917
16873	ZNF3	-1.2531279	-0.27697992	0.2890319838048837
16874	TRO	-1.2536621	-0.28045565	0.2888176547362709
16875	ALPP	-1.2542415	-3.1897948	0.2886183399515836
16876	IQCJ	-1.2545406	-1.4546121	0.28846471255620326
16877	CTAGE15	-1.2551197	-1.2177191	0.2882268361907522
16878	ST8SIA3	-1.2552675	-3.2897706	0.2882179303015588
16879	CHORDC2P	-1.2554282	-3.204367	0.28816784103976606
16880	SIGLEC10	-1.2567222	-1.9204382	0.2875489257238954
16881	WASHC2C	-1.2567781	-0.2682218	0.28749340214581753
16882	LINC02457	-1.257046	-1.8964422	0.2874200290247302
16883	PMCH	-1.2573482	-3.284312	0.2873034562052478
16884	SMARCA5-AS1	-1.2574522	-1.919244	0.28725626292803097
16885	DCLRE1CP1	-1.2576175	-3.1996396	0.2872038222937412
16886	KRT17P5	-1.257702	-3.2507038	0.28717971949646626
16887	UBFD1	-1.2579455	-0.26930282	0.28703667504427627
16888	AP3M2	-1.2579538	-0.2919121	0.28703667504427627
16889	ESRRB	-1.2582725	-0.4353551	0.28693634839536136
16890	HOXA11-AS	-1.2584673	-3.2351766	0.2869205748114745
16891	RAB3GAP1	-1.258533	-0.24045774	0.2868470084650323
16892	OCLNP1	-1.2591242	-1.2320518	0.2866229849976001
16893	LINC00494	-1.2605703	-3.2700896	0.28598349951030594
16894	LINC02418	-1.2610389	-3.4008834	0.2857878461759048
16895	SFTA2	-1.2611814	-1.2349871	0.2857267667603642
16896	ADH4	-1.2615734	-1.4912794	0.2855650216032478
16897	RHAG	-1.2616041	-3.3183966	0.2855650216032478
16898	TDO2	-1.2619431	-1.9176874	0.2854325282250133
16899	WDR92	-1.2622378	-0.32517618	0.28529710007897163
16900	DSC1	-1.2624173	-3.3500783	0.28528053837990713
16901	LINC02863	-1.2624627	-1.9197472	0.28525964836242035
16902	THAP9	-1.2627918	-0.33814842	0.28507696168498986
16903	C16orf54	-1.2631465	-1.9143839	0.28497580329064826
16904	LRRC72	-1.2653261	-3.2850173	0.2839835106320742
16905	HRH2	-1.265782	-0.5127089	0.28376641303508676
16906	LINC01754	-1.265894	-3.323354	0.28376641303508676
16907	IFT57	-1.2660713	-0.2950934	0.2836628702974881
16908	C9orf106	-1.2665493	-3.3078742	0.28350248537467654
16909	ITM2A	-1.2668306	-1.9276056	0.28338319308074505
16910	MARCOL	-1.266929	-3.2902281	0.2833659188177992
16911	GVINP1	-1.267429	-0.5254015	0.28309307167093095
16912	CD200R1	-1.2680279	-1.5108435	0.2829033535056477
16913	ELMOD2	-1.2684221	-0.2663201	0.2827218085593405
16914	IGF2BP2-AS1	-1.2684432	-0.6667144	0.2827218085593405
16915	ADH6	-1.2692096	-1.9428352	0.28242043965930247
16916	KCTD8	-1.2696152	-0.33635506	0.28221477809252143
16917	ODR4	-1.2696364	-0.24870282	0.28221477809252143
16918	KIAA2012-AS1	-1.2701277	-1.9729112	0.28207668275971925
16919	LSP1	-1.2701706	-1.5295998	0.2820691712114339
16920	LINC02752	-1.2705054	-1.1056799	0.2819113251318294
16921	DUSP12	-1.271122	-0.37787327	0.2816177402136993
16922	C11orf72	-1.2711858	-3.4192219	0.28162231777193253
16923	MEF2C	-1.2717229	-0.39264005	0.28139405339035645
16924	LINC01641	-1.2717413	-3.3465729	0.2814010024369206
16925	MPRIPP1	-1.2718573	-1.9471377	0.2813839094658232
16926	LINC01491	-1.2740291	-3.4436488	0.2804033388273977
16927	LINC01132	-1.2745726	-3.4291484	0.2801550601674043
16928	RSL24D1P6	-1.2753084	-3.3763313	0.27982793804690104
16929	LINC00211	-1.2753305	-3.3811672	0.27982793804690104
16930	KLK6	-1.2757889	-3.3839943	0.27964670250735835
16931	LINC01080	-1.2761145	-3.4250085	0.27952088829807215
16932	TBKBP1	-1.2766684	-0.44789916	0.2792206529265802
16933	MMP19	-1.2768983	-1.2573155	0.2791640820632405
16934	TEKT1	-1.2776941	-1.9623704	0.2788231135161481
16935	NDST4	-1.2785769	-1.9884285	0.2784311595946224
16936	ZNF777	-1.2794343	-0.39592955	0.2779926030199943
16937	TOMM7	-1.279571	-0.41492084	0.27794373786549215
16938	PDZD11	-1.2797114	-0.59813917	0.27790123659592886
16939	CNIH3-AS2	-1.2798467	-3.6100247	0.27789533800005384
16940	ZNF25	-1.2799854	-0.41486153	0.2778130812924241
16941	NPIPB14P	-1.280796	-0.25832927	0.2774742836639342
16942	AMD1P3	-1.2818584	-1.9933869	0.2770599211857328
16943	LINC01749	-1.2823062	-1.985651	0.27687767679453906
16944	AGA	-1.2829399	-0.41933438	0.27657543848754074
16945	CRAT37	-1.2829876	-1.5444801	0.27657543848754074
16946	IPO9-AS1	-1.2831511	-0.31841877	0.2764925169971206
16947	PLPP2	-1.2832627	-0.74641263	0.2764925169971206
16948	ZNF304	-1.2833315	-0.44422564	0.27648192974547514
16949	LINC02570	-1.2834345	-3.4847689	0.27648192974547514
16950	LINC00866	-1.2836366	-3.4762564	0.2764151326548326
16951	HAVCR1	-1.2838389	-3.5975063	0.2763699837293242
16952	CETP	-1.2845987	-3.4822404	0.276016328220121
16953	SFR1	-1.2847703	-0.5993844	0.27592469430865996
16954	RASSF10	-1.2848079	-3.4934182	0.27593371443353815
16955	PTP4A1	-1.2853394	-0.2992376	0.27570454128162614
16956	CTSE	-1.2854193	-3.5029614	0.27570454128162614
16957	NPM1	-1.2858211	-0.24900904	0.2754987486597903
16958	COA7	-1.28593	-0.39871758	0.27547562926414476
16959	MREG	-1.2859747	-0.2966261	0.2754664082762915
16960	LINC02660	-1.2862408	-3.519267	0.2754198332044239
16961	FSIP1	-1.2863253	-0.36315104	0.27535025470513586
16962	SMIM15-AS1	-1.2867126	-0.48769018	0.2751863755902014
16963	MTND5P15	-1.2871405	-3.5158596	0.2750782152984481
16964	VWA7	-1.2875637	-1.535783	0.2749047787119384
16965	LINC00113	-1.2877992	-3.53425	0.27482691821310773
16966	RDH10-AS1	-1.2882036	-1.0026957	0.27461911016163865
16967	USP9Y	-1.288416	-0.9197264	0.27453070628050535
16968	ZNF891	-1.2886423	-0.32690853	0.2744166579438044
16969	WDFY4	-1.289407	-2.045485	0.27412750350206194
16970	LYG2	-1.289543	-1.1371369	0.27407868932597285
16971	CX3CR1	-1.2899661	-2.0005438	0.2739067021912583
16972	LINC00636	-1.2900944	-3.6111681	0.2738759669890373
16973	PPT1	-1.2909511	-0.284089	0.2734636205612249
16974	BBS12	-1.2909731	-0.68135357	0.2734636205612249
16975	CDK8P2	-1.2910144	-3.5854878	0.2734661453946854
16976	DMRT2	-1.2911012	-3.6579933	0.2734636205612249
16977	GPX6	-1.2912443	-3.6049592	0.27342301749951925
16978	LINC01965	-1.291275	-3.54865	0.27342301749951925
16979	IL18RAP	-1.2917404	-3.5879233	0.2732349174834341
16980	BRF2	-1.2918688	-0.65651006	0.2731496413198452
16981	PI15	-1.2919675	-2.0574176	0.2731496413198452
16982	DEFB130D	-1.2919716	-3.8874297	0.2731496413198452
16983	SERTAD3-AS1	-1.292226	-3.5603635	0.27308548471916794
16984	C1orf158	-1.2924104	-3.6518128	0.2730158637379193
16985	TFEC	-1.2925149	-2.0257366	0.2729667566386526
16986	GCNT2P1	-1.292807	-3.5762296	0.2728572847130823
16987	TLR7	-1.2930757	-3.5695386	0.2727451404630893
16988	LINC02518	-1.2939023	-4.060757	0.27241850312694127
16989	NYX	-1.2945092	-3.6074145	0.2721426542560384
16990	CFHR3	-1.2945997	-3.5897553	0.27211581881672725
16991	H2AZP1	-1.2946885	-2.0203156	0.2720747318333381
16992	LGALS9	-1.2954582	-0.47975856	0.2717228426151106
16993	IL12A	-1.2957383	-2.0268261	0.27164386165349075
16994	RCCD1-AS1	-1.2958266	-2.0682042	0.2716187732361386
16995	PLEKHA1	-1.2960541	-0.26323768	0.2714764422076658
16996	CHORDC1	-1.2961249	-0.2730686	0.2714754313603442
16997	TGS1	-1.2962492	-0.26553604	0.2714490387357023
16998	CDX2	-1.2969986	-2.0267205	0.2711888876820087
16999	ADGRG7	-1.2974705	-3.6285336	0.2709958104179589
17000	PIWIL3	-1.2974899	-3.8004923	0.2709958104179589
17001	ANKMY2	-1.2976797	-0.28951615	0.2709015525204428
17002	LINC02497	-1.2977394	-3.622246	0.27091742085375853
17003	ISL2	-1.2981437	-4.064437	0.27077519541800865
17004	PWP1	-1.298223	-0.28030038	0.2707069529601867
17005	CLRN1	-1.2983197	-3.7385204	0.2707069529601867
17006	HSF5	-1.2986054	-0.9276204	0.27059129180189756
17007	DNAJC24	-1.299328	-0.28007418	0.27031495521705035
17008	LINC00484	-1.2996643	-0.85239553	0.27020606836301936
17009	PEX10	-1.2999947	-0.4165097	0.27008869855060935
17010	LINC02421	-1.3000277	-3.6511137	0.27010964622930117
17011	C1orf87	-1.3002313	-3.677092	0.2700449474912523
17012	KCNH7-AS1	-1.3004777	-3.6862426	0.269944371877622
17013	SART1	-1.3004894	-0.284245	0.2698942470507081
17014	MORF4L2-AS1	-1.3016498	-0.8028883	0.2693995144191671
17015	LINC01915	-1.301922	-2.056306	0.2693104423183247
17016	ULBP1	-1.3019229	-2.0535195	0.2693104423183247
17017	LINC01621	-1.3030182	-3.766029	0.26885365987170035
17018	PTGIR	-1.3031961	-3.7411864	0.2687855754029327
17019	TNMD	-1.3033509	-3.7621741	0.2687271252706097
17020	LINC01221	-1.3037567	-3.7076437	0.26860199950563485
17021	NLRP10	-1.3037683	-3.6984377	0.26860199950563485
17022	PCDHA4	-1.3043268	-0.5050854	0.2683592004852954
17023	ZNF830	-1.3045679	-0.46086532	0.2682683140295313
17024	NUDT6	-1.3053647	-0.54180276	0.26790778346891286
17025	AADACL4	-1.305534	-3.7619028	0.26789235331997585
17026	DNAJC6	-1.306466	-0.2835544	0.26749100625792005
17027	LINC01202	-1.3065265	-2.1010506	0.2674930272092865
17028	ZNF528-AS1	-1.3079592	-0.38935852	0.26682333681538084
17029	LINC01322	-1.3096383	-1.1373938	0.26615231127383765
17030	TBR1	-1.3098524	-4.103842	0.2661006359480962
17031	TP53I11	-1.3106734	-0.2850696	0.265701477808204
17032	RBL1	-1.3107069	-0.27025607	0.265701477808204
17033	PIEZO1P2	-1.3107961	-1.5945514	0.265701477808204
17034	LINC02024	-1.3112546	-3.9077616	0.265538614542229
17035	S100A4	-1.3116375	-2.0719948	0.26535965115597454
17036	LINC02663	-1.3120753	-3.842051	0.2651996707982645
17037	LINC02370	-1.3127711	-3.838132	0.26490550896059767
17038	BDKRB1	-1.3137667	-1.5841086	0.2644825318946789
17039	LINC02607	-1.3145542	-2.102882	0.2641560125219941
17040	RPL35AP20	-1.3148558	-2.1080048	0.2640475703817419
17041	FGB	-1.315529	-4.5254464	0.2637791576507009
17042	LINC01146	-1.3160844	-3.8909335	0.26356435082160845
17043	CDC25B	-1.3165811	-0.40954977	0.26332899296776097
17044	ITPRIP-AS1	-1.3168372	-4.007829	0.2632781425462806
17045	TRGC2	-1.3168863	-3.9370856	0.26327083504131715
17046	CACNG1	-1.3170563	-3.8836713	0.26320713101171217
17047	PXT1	-1.317102	-1.3186901	0.2631731059480313
17048	CADM2-AS1	-1.3175377	-4.1057706	0.26303252288632223
17049	GMFB	-1.317578	-0.2970753	0.26296833800078423
17050	DSN1	-1.3178349	-0.35769618	0.26288496867346006
17051	SH3PXD2B	-1.3181939	-0.2620467	0.26272437923676395
17052	CNBD1	-1.3184286	-0.6228029	0.26265287190124703
17053	MALL	-1.318672	-3.9739187	0.2625990456871944
17054	POTEE	-1.3187196	-2.101851	0.2625783328754573
17055	GBP7	-1.3196521	-3.9639916	0.2621901495986242
17056	UBE2I	-1.3196673	-0.2679092	0.26213402663564395
17057	NASP	-1.3199567	-0.242265	0.26201466761317654
17058	AIPL1	-1.3212843	-2.1404862	0.26150008529324337
17059	LINC01006	-1.3213683	-0.27907708	0.2614242054312586
17060	TAGAP	-1.3217349	-2.1281579	0.261353850331137
17061	HECW2-AS1	-1.3217775	-3.9611197	0.261353850331137
17062	CARNMT1	-1.3219832	-0.27244714	0.26121779445984816
17063	ZIC1	-1.3227836	-1.0431023	0.2609257776338457
17064	IL2RB	-1.3233067	-2.1193914	0.26073349575285654
17065	PCDHA11	-1.3234661	-0.6738706	0.2606492727608216
17066	H2AC20	-1.3240833	-0.73691016	0.2603956669542411
17067	CLN3	-1.3241178	-0.37002864	0.26038203923829745
17068	SPCS3-AS1	-1.32433	-1.1802163	0.26032654642280295
17069	ADGRF1	-1.3249898	-2.1459837	0.26006779945324343
17070	MRTO4	-1.325026	-0.3577785	0.26003928319724684
17071	C15orf32	-1.3250583	-4.174886	0.26006496331522344
17072	RN7SL672P	-1.3251705	-4.0758295	0.26003928319724684
17073	AKR1C2	-1.3260145	-2.1223166	0.2596582600611591
17074	LGI2	-1.3262336	-1.0403371	0.25956989672436775
17075	SERTM2	-1.3262357	-4.0443215	0.2595828564095337
17076	NLRP3P1	-1.3268646	-0.77489126	0.25931451230967695
17077	OAF	-1.3270156	-0.44619823	0.25924853230384015
17078	SRP72	-1.3280163	-0.26199707	0.2588524184649651
17079	MAFIP	-1.3290217	-4.2954946	0.25856535210666814
17080	POU3F1	-1.3294488	-4.097939	0.25840213028581677
17081	CYP2C9	-1.3300802	-4.0996203	0.2581587633476819
17082	VNN2	-1.3301677	-4.0869513	0.2581503159295328
17083	SLIT3-AS2	-1.3302331	-2.1579418	0.2581219183184571
17084	KLF16	-1.3303967	-0.7410054	0.258050789987092
17085	PCDHB11	-1.3304046	-4.2676544	0.2580739930075725
17086	MED14P1	-1.3307681	-1.348919	0.2579124612680106
17087	C12orf60	-1.3317534	-0.4797608	0.25751185308300123
17088	RFX4	-1.3317667	-1.0721793	0.2575180064567279
17089	MIAT	-1.3321927	-0.5216413	0.2573454063177272
17090	LINC00514	-1.332477	-2.1708653	0.25727189550509894
17091	MKRN9P	-1.3328141	-4.1527457	0.25717085381778865
17092	RASSF10-DT	-1.3334546	-4.1453667	0.25693988807755136
17093	LINC02126	-1.3338555	-1.6506928	0.25674990020303334
17094	TRMT10A	-1.3339003	-0.4197815	0.2567128420231128
17095	MAJIN	-1.3343173	-1.3429765	0.2565623455446272
17096	FFAR4	-1.3344756	-4.1624355	0.2565343911501598
17097	NXPE2	-1.334573	-1.3641878	0.2564774906426075
17098	PYCR1	-1.334623	-0.8856214	0.25645780017990427
17099	ASB15-AS1	-1.3348056	-1.6465302	0.2564245490679145
17100	DDX3P1	-1.3355149	-0.6814321	0.25612588739787684
17101	TMC2	-1.335853	-1.6329174	0.2560068132918221
17102	JAKMIP2-AS1	-1.3359989	-0.62077874	0.2559372764703003
17103	SLC30A2	-1.3366108	-2.1682415	0.25569917410108145
17104	AGAP7P	-1.3367748	-1.3508773	0.2556271285474329
17105	ATP5F1AP2	-1.3370098	-4.231461	0.25560071309241184
17106	LILRB5	-1.3383967	-4.3557262	0.2550378578959476
17107	CNNM3	-1.3388594	-0.34193087	0.25479948155225746
17108	ISLR2	-1.3389997	-1.6379113	0.2547892638505359
17109	EML1	-1.3392234	-0.2779951	0.254659692684133
17110	IL1RL2	-1.3394376	-1.6439476	0.2546360746964958
17111	GCSIR	-1.3398635	-2.2413552	0.25449804393634945
17112	PPP1R3C	-1.3410317	-1.3575714	0.2539986145679333
17113	GJB6	-1.3412182	-4.4737515	0.25395520255949405
17114	ZNF836	-1.3423765	-0.37772065	0.25344826179969404
17115	MEP1A	-1.3424467	-4.315244	0.25345890006787675
17116	RNPS1P1	-1.3427104	-4.328401	0.25338614803161075
17117	HPDL	-1.3433918	-2.194669	0.2530780961578515
17118	SLC35A1	-1.3438692	-0.3258746	0.2528619677179246
17119	AARSD1	-1.3445214	-0.29351896	0.2526246936177549
17120	LINC01085	-1.3448843	-2.2142565	0.2525257433986126
17121	MIR23AHG	-1.344982	-0.37746498	0.25245406340999377
17122	H2BC10	-1.3453149	-1.3619606	0.25237897555066785
17123	LINC02357	-1.3454975	-4.5008087	0.2523382305870759
17124	CCT8	-1.3454995	-0.2831941	0.25228825888034956
17125	A2MP1	-1.3459383	-0.97062117	0.25213830989365066
17126	CCKAR	-1.346009	-4.4046884	0.25213830989365066
17127	OR2F1	-1.3460326	-2.203035	0.25213830989365066
17128	SLC24A1	-1.3461128	-0.3449693	0.2520801378207897
17129	TULP3P1	-1.3466338	-4.405523	0.2519317539025407
17130	LHFPL3-AS2	-1.3480628	-1.3641998	0.2512859704102026
17131	MIR5689HG	-1.3481969	-4.451541	0.2512706351341444
17132	NSMCE1	-1.3483366	-0.402239	0.25118229971906986
17133	SLC9A6	-1.3493515	-0.3118725	0.2507917022531204
17134	AKR1A1	-1.350427	-0.3012459	0.25035421299178456
17135	PSD2-AS1	-1.350602	-4.6402864	0.25035421299178456
17136	ITPR1	-1.3510253	-0.2932404	0.25013263753023124
17137	TTC30B	-1.3510984	-0.793255	0.25013263753023124
17138	GSTM5	-1.3512391	-1.3791391	0.2501034835186351
17139	FAM169A	-1.3512479	-0.28139377	0.2500771245906333
17140	TBX5	-1.3517423	-2.2238472	0.24993881191513245
17141	SIGLEC6	-1.3518324	-4.7073584	0.24992554507327666
17142	PLAC4	-1.3520676	-1.4283525	0.24981500810675306
17143	LINC01629	-1.3521522	-2.2196622	0.24979685546485061
17144	FAM216B	-1.3534646	-1.6888744	0.24930960513670727
17145	CDC40	-1.3540744	-0.2785391	0.249002595988678
17146	TEN1-CDK3	-1.3548012	-2.2382874	0.2487454196637072
17147	VLDLR	-1.3548917	-0.38190803	0.24867260309680825
17148	MIR924HG	-1.3551759	-0.4250975	0.24859762775958652
17149	LINC02192	-1.355481	-4.618275	0.24853121610291135
17150	LINC02037	-1.3555406	-4.6350904	0.24852001999027973
17151	LINC02671	-1.3555523	-2.242983	0.2485155400140332
17152	RAMP3	-1.3557572	-1.6722008	0.24843417543906646
17153	UNC93B7	-1.3562871	-4.8385205	0.24824753988191914
17154	DLG1-AS1	-1.3563645	-1.3965319	0.24820469208410945
17155	C11orf58	-1.3565359	-0.26700068	0.24809841962917084
17156	CFAP58-DT	-1.3568	-4.6591253	0.24806314582171982
17157	LRP8	-1.3576424	-0.31288585	0.24765434309563267
17158	MRPL30	-1.3577217	-0.32253107	0.24763341993055255
17159	CTPS2	-1.3577415	-0.25448325	0.2476307289685546
17160	RPL13AP7	-1.3579892	-4.733141	0.24760745964488357
17161	BLACE	-1.358506	-4.6899714	0.24739124754725805
17162	SLC6A6	-1.3585993	-0.279702	0.24729470082583482
17163	ZNF829	-1.3586621	-0.3529541	0.2472900342135335
17164	AIMP1	-1.358727	-0.29703283	0.24727356345810167
17165	NPIPB2	-1.3588924	-0.76145303	0.2472364533260275
17166	ANKRD13B	-1.3592725	-0.66642714	0.24707700619849815
17167	MEX3C	-1.3595027	-0.29836035	0.24697194125649438
17168	FAM110D	-1.3600187	-5.0503693	0.246823515177411
17169	LINC02865	-1.3600487	-4.7062016	0.246823515177411
17170	PPP1R17	-1.3616415	-4.751699	0.2462207716521421
17171	LINC00707	-1.3618897	-1.7058424	0.24610296687770308
17172	GNG12	-1.3619262	-0.28529453	0.24605810878689544
17173	UST-AS1	-1.3623251	-1.3958819	0.2459483665441977
17174	POP7	-1.3623856	-0.8513169	0.245921797943686
17175	KLRD1	-1.3632473	-0.39589942	0.24555729544507227
17176	FAM27C	-1.3642644	-0.77084905	0.24514768512610163
17177	LINC01681	-1.3644228	-2.2692046	0.245122885541425
17178	ZC3HC1	-1.3663938	-0.32536784	0.24428777955234504
17179	KREMEN2	-1.3665875	-2.2745025	0.24426524826985002
17180	VSX2	-1.3669161	-5.016498	0.24415024666757135
17181	FAM185A	-1.3673676	-0.31920326	0.2439458931826429
17182	SGMS1	-1.3674264	-0.2871255	0.24393996003052407
17183	LINC01283	-1.3674448	-4.9102554	0.24394681838868032
17184	RPS28	-1.3675313	-0.40747586	0.24390898765201266
17185	RN7SL581P	-1.3685862	-5.497134	0.24351670573439976
17186	FGA	-1.3687625	-5.908396	0.2434547362852565
17187	B3GALT9	-1.3690667	-0.9169004	0.24329331771168247
17188	CDA	-1.3711907	-2.3186235	0.24244273698972618
17189	IFNG-AS1	-1.3718696	-1.7105862	0.2421658619035524
17190	ATP12A	-1.3722306	-0.8890513	0.24200839645606684
17191	NCKAP1L	-1.3723946	-1.7114989	0.2419652868505793
17192	SLC22A24	-1.3724794	-2.3075063	0.24194892557261177
17193	GLCCI1-DT	-1.3728031	-1.7377107	0.24182984111133282
17194	LINC01484	-1.3746974	-1.417794	0.2410928179926742
17195	SRM	-1.3747888	-0.5479668	0.2410432662059338
17196	OTULIN-DT	-1.3751031	-1.4157175	0.24094455235375326
17197	C8orf58	-1.3753707	-0.6767239	0.24083952556086685
17198	LHFPL3-AS1	-1.375713	-2.3225915	0.24078054550607741
17199	HUS1	-1.3769614	-0.3078762	0.24021735944993397
17200	GEMIN4	-1.3789974	-0.53890944	0.23942453885630693
17201	EPB41L4A-AS1	-1.3795897	-0.44486326	0.2391899608008761
17202	RAB11A	-1.3797883	-0.2777339	0.23910591419207805
17203	MAP10	-1.3804045	-0.63264626	0.23890268156386463
17204	HTR1B	-1.3806524	-5.3810177	0.2388743004996695
17205	LINC01856	-1.3811276	-2.3471153	0.2386981890264544
17206	LINC01735	-1.3814735	-5.520889	0.23857619265988225
17207	NAT1	-1.3820331	-1.0201876	0.23832792134667277
17208	FBXO28	-1.3821045	-0.2787161	0.2382745618925925
17209	DDX1	-1.3825512	-0.27935323	0.2381190308569584
17210	ADAMTS9-AS1	-1.3832272	-1.0165854	0.23787720075828359
17211	NKX2-3	-1.3833964	-5.6480403	0.23785794575736685
17212	VPS50	-1.3838263	-0.27639794	0.2376126463487013
17213	OCLN	-1.3840067	-0.30214247	0.23757171829169213
17214	GJA10	-1.3847561	-5.814177	0.2373262771531449
17215	HENMT1	-1.3850276	-0.61846066	0.23719512948578766
17216	CNOT6LP1	-1.3857734	-2.367072	0.23694196822971117
17217	SPATA7	-1.3867477	-0.2922272	0.23651243076423065
17218	THEMIS3P	-1.3869039	-5.6633983	0.23651243076423065
17219	LINC01823	-1.386978	-2.3573446	0.23649334409924422
17220	RAD17P2	-1.387024	-1.4322625	0.23648638842499317
17221	PLA2G2F	-1.3870684	-6.0460696	0.23648638842499317
17222	NIBAN2	-1.3893759	-0.33943608	0.23551269986185763
17223	SMNDC1	-1.3916061	-0.30285797	0.23460413000846553
17224	MYO1D	-1.3917341	-0.23473975	0.23457028430639423
17225	TNFRSF13C	-1.3917391	-1.117696	0.23459158601508856
17226	NTM-AS1	-1.3927878	-2.4117537	0.23420707318906914
17227	BTNL8	-1.3930718	-1.7889979	0.23410651009032182
17228	CHIAP3	-1.3930762	-6.0080676	0.2341123666160656
17229	STYK1	-1.3935494	-0.39311615	0.23388703423637597
17230	IL5RA	-1.3935841	-1.2573715	0.23388703423637597
17231	AK4	-1.3954219	-0.31968907	0.23314338090732964
17232	KLHL31	-1.3955166	-0.641662	0.23312975861326657
17233	ALG3	-1.3956242	-0.5715776	0.2331005399588347
17234	SUDS3P1	-1.395661	-1.2627192	0.2331005399588347
17235	CNTN3	-1.3959874	-0.47792247	0.2329656620946134
17236	WASH2P	-1.3968863	-0.47080743	0.2325932147584085
17237	FLJ31356	-1.3970345	-1.4484206	0.2325717980937849
17238	CLVS2	-1.398214	-2.4433496	0.23211541609818273
17239	GMFG	-1.3992689	-1.1248089	0.23168210522685245
17240	SEPSECS	-1.3995789	-0.35903862	0.23156687124903885
17241	SLC23A4P	-1.3995965	-1.2682436	0.231575929741097
17242	KCNMA1-AS3	-1.3997957	-2.4728808	0.2315404500689906
17243	SLC22A11	-1.3999664	-1.7799892	0.2314867042605427
17244	OLFML2B	-1.4003652	-1.1429087	0.23133625008757977
17245	SLC24A4	-1.4019474	-1.2765716	0.23078073585659786
17246	GC	-1.40203	-2.4254076	0.23077451235058316
17247	RALGAPA2	-1.4024659	-0.25237322	0.23054546029471903
17248	RBM48	-1.403017	-0.37559786	0.23034995209200454
17249	LINC00899	-1.4035727	-2.4733734	0.23019368589976028
17250	SUCLA2P3	-1.4050874	-2.4686167	0.22957679471606746
17251	LINC02263	-1.4072707	-2.4562361	0.2287550648893565
17252	LINC01705	-1.4083256	-2.4724462	0.22837837161093466
17253	PLD4	-1.408545	-1.8110647	0.22829397107365193
17254	LINC01645	-1.4085654	-1.8003452	0.22829397107365193
17255	NUP85	-1.409131	-0.3038081	0.22807003246396368
17256	TPM1-AS	-1.4099227	-0.8401379	0.22781713899742229
17257	C3orf14	-1.4102939	-0.7578706	0.22768785055201288
17258	CDKL4	-1.4107356	-0.6109725	0.22757987215540976
17259	GNPDA1	-1.4112247	-0.37510675	0.22740923372304428
17260	STEAP4	-1.4114597	-2.5030525	0.2273824834016128
17261	H2AC16	-1.4122136	-1.1431035	0.22713309371753296
17262	GUSBP3	-1.4125015	-1.4859698	0.2270502757654573
17263	G3BP1	-1.4126214	-0.27096045	0.22699407805182303
17264	NPIPB5	-1.413466	-0.35048488	0.22675002608444447
17265	HOXA6	-1.413782	-2.4996848	0.2266950741108977
17266	RNY1	-1.4138935	-24.128904	0.2266789027195799
17267	SEC61B	-1.4139202	-0.37258187	0.22664715240460268
17268	AMY2B	-1.4147842	-0.5425145	0.22640470289713396
17269	IFIH1	-1.4152428	-0.3419539	0.2262745050918375
17270	ARFGEF1-DT	-1.4152657	-1.804754	0.22629346945906323
17271	PGLYRP4	-1.4158452	-24.262226	0.22619471064567612
17272	LINC02055	-1.4161153	-0.52412224	0.22619471064567612
17273	NTPCR	-1.416688	-0.32276055	0.22619471064567612
17274	MDC1-AS1	-1.4171609	-0.7334698	0.22607533804081617
17275	NBPF13P	-1.4176443	-2.494143	0.2259315174832914
17276	LMO1	-1.418355	-1.4928163	0.22566858952137472
17277	ROPN1L	-1.4184543	-0.89664704	0.22561971556435065
17278	WDR54	-1.4189776	-0.7328293	0.22542634271610779
17279	ABCC13	-1.4189894	-2.5369465	0.22544346126838632
17280	DICER1-AS1	-1.4200348	-0.49079162	0.22498947023280047
17281	SVOPL	-1.4201907	-0.46956605	0.22493753137538405
17282	KIAA0408	-1.4216626	-0.9081761	0.22438219617875454
17283	SLC26A8	-1.4218556	-0.9671244	0.22431504809282374
17284	VWC2L	-1.4225765	-0.9700381	0.22402820015182853
17285	MROH3P	-1.4232131	-1.8534019	0.22379583279149992
17286	GLIPR1	-1.4234636	-0.4968139	0.22367194037947152
17287	TRPV3	-1.4241257	-0.49709502	0.22340610935450897
17288	PNPT1	-1.4246546	-0.29349744	0.22318625022339972
17289	LINC02224	-1.4252721	-2.542695	0.22300338355747776
17290	PPP1R8	-1.4257176	-0.32193193	0.2227839761839245
17291	GTF2IP4	-1.4258513	-0.3461197	0.22276614666340613
17292	PRICKLE2-AS3	-1.425883	-1.5068738	0.2227759420267393
17293	POFUT2	-1.4264909	-0.32642204	0.22252790205337067
17294	MAPK11	-1.427265	-1.2945023	0.2222689228771678
17295	RBM17	-1.4273949	-0.28770465	0.22221658942615885
17296	AIDAP2	-1.4275064	-2.5380716	0.22221658942615885
17297	PINCR	-1.4281967	-2.6061647	0.22196239130572132
17298	NR4A3	-1.4283122	-0.41786286	0.22190573559001575
17299	GLYCTK-AS1	-1.4289069	-1.511492	0.22170862089071272
17300	SNRPF	-1.42944	-0.3509739	0.22148895001561883
17301	LINC01521	-1.4298128	-0.6574755	0.22136061571432306
17302	CKAP5	-1.4311322	-0.26456437	0.2208375766319521
17303	SH2D4A	-1.4315526	-0.36610907	0.22068985454749915
17304	CAPN2	-1.4344965	-0.28852916	0.21953725008485642
17305	FAM20C	-1.4350418	-0.4296052	0.2193517748240585
17306	NSMCE4A	-1.435496	-0.34448856	0.2191881083163905
17307	NDUFAF4	-1.4357294	-0.5222454	0.21914510663614648
17308	CARF	-1.4358264	-0.29710966	0.2191000998574968
17309	RPL39	-1.4371759	-0.53156304	0.21859272008308314
17310	NDN	-1.4376951	-0.81502354	0.2184026914454576
17311	LINC00159	-1.438375	-0.56815547	0.21814313480337186
17312	NSD1	-1.4386204	-0.19743823	0.21803172942844634
17313	MARCHF10-DT	-1.4388047	-2.6946995	0.21803172942844634
17314	NUTM1	-1.4397026	-1.9277744	0.21769229925493727
17315	POM121L9P	-1.4414967	-1.8849818	0.21703880450443927
17316	EPOP	-1.4418604	-1.8948315	0.21690714823543084
17317	SPTA1	-1.4419645	-2.7933009	0.21688711421203255
17318	NT5E	-1.442073	-1.0717322	0.21682941230343533
17319	FGF19	-1.4427909	-2.6284463	0.2165915054299591
17320	CRABP1	-1.4437428	-2.672242	0.2162482981485539
17321	H4C6	-1.4444877	-1.5330682	0.21594126471336816
17322	CECR2	-1.4450376	-0.24456275	0.21573778970581473
17323	PBX1-AS1	-1.4451259	-2.7436702	0.21573778970581473
17324	APOOL	-1.4468006	-0.30184832	0.2150965159545536
17325	GACAT2	-1.447637	-1.9126077	0.21483440427155154
17326	RIPOR3-AS1	-1.4480516	-2.6581733	0.2147033143577731
17327	GCN1	-1.4492177	-0.29283258	0.21418612775029894
17328	GLI1	-1.449989	-0.6513847	0.21390968126211005
17329	FZD1	-1.4501873	-1.1905823	0.21385824185192676
17330	H2BC11	-1.4503614	-0.9974472	0.21381171823605447
17331	TMC3	-1.4506772	-1.9443434	0.21371793703090508
17332	FLACC1	-1.4507653	-0.4510133	0.21365498598388255
17333	NCOA7-AS1	-1.4508858	-1.9087223	0.21365498598388255
17334	CCDC71L	-1.4509822	-0.9940047	0.21361365064963925
17335	LINC02057	-1.4516351	-2.6579826	0.2134209499776435
17336	ARSD	-1.4517604	-0.3303719	0.2133527945264878
17337	SLC22A2	-1.4518758	-2.668736	0.2133527945264878
17338	HNF1A	-1.4520792	-2.662417	0.21329693420934445
17339	FAM157B	-1.4520912	-1.344766	0.21328934454477771
17340	VWA8-AS1	-1.4522331	-1.3357054	0.2132419042314934
17341	OSTN	-1.4524255	-2.6919289	0.21320025973823126
17342	ZNF233	-1.452682	-0.540011	0.21306715446723323
17343	NME7	-1.4531891	-0.2907091	0.21286871500288063
17344	DTWD1	-1.453313	-0.31377068	0.21283840646559102
17345	ATG13	-1.4534923	-0.29649472	0.212790901397286
17346	TIGD2	-1.4540898	-0.46533072	0.21258992878266728
17347	LINC02699	-1.4543184	-2.7002444	0.21256983576356808
17348	FAM71D	-1.4545695	-0.83349097	0.21245454547204826
17349	HOXA-AS3	-1.4559752	-1.5734692	0.21196359008221066
17350	OR7E14P	-1.4566346	-0.5681529	0.21170252394432224
17351	GRIN3B	-1.4567132	-1.3383175	0.21170252394432224
17352	ITIH2	-1.4567376	-1.9437126	0.21170252394432224
17353	LINC00639	-1.4567767	-1.5557082	0.21170252394432224
17354	CDC20B	-1.4569068	-1.0047153	0.2116575029412391
17355	CACNA1E	-1.457245	-0.55649143	0.21154902570077153
17356	TMEM130	-1.4572852	-1.9205211	0.2115551220657228
17357	APOC4	-1.4581288	-1.354603	0.21127257141796763
17358	BNIP3P11	-1.4592557	-1.1985029	0.21085967536651357
17359	TMEM199	-1.4595718	-0.47744396	0.21072386086735218
17360	ITGBL1	-1.4606456	-1.2081563	0.2103462185828356
17361	C8orf34-AS1	-1.46139	-2.7646942	0.2100870187391492
17362	LINC01470	-1.4637463	-1.0064846	0.20917298040674223
17363	LSMEM1	-1.464682	-0.5305829	0.20885073901758486
17364	CPNE5	-1.4668387	-0.6682605	0.2080870062065314
17365	UNG	-1.4676636	-0.4130023	0.20778632079719966
17366	LINC02877	-1.4680834	-2.7578695	0.2076874959400577
17367	FAM71E2	-1.4692467	-2.7544742	0.20726589717076419
17368	SLC25A18	-1.4695313	-0.5680322	0.20713823876368828
17369	B3GALT1-AS1	-1.4697331	-1.1097611	0.20709021373142744
17370	CASC4P1	-1.4708127	-2.8547647	0.20671907341056922
17371	MTR	-1.4711493	-0.28099978	0.20653739412227548
17372	C1orf174	-1.4711819	-0.5014882	0.20653739412227548
17373	SLC9A4	-1.4716793	-2.7878773	0.20641864090842202
17374	MOSPD2	-1.4718	-0.31916133	0.20632196053782254
17375	NRN1L	-1.4725713	-1.9812496	0.20608564873055918
17376	RELA-DT	-1.4726821	-0.85181314	0.20603029696161354
17377	MYO3A	-1.4732242	-0.3428912	0.20581661644351484
17378	BIN2	-1.4739102	-1.9923301	0.2056136447714668
17379	TNFSF11	-1.4739949	-2.005819	0.2055941814042351
17380	LINC00471	-1.4739976	-1.1062483	0.2055861080720657
17381	RENO1	-1.4740343	-1.1135104	0.2055861080720657
17382	RBM26-AS1	-1.4746082	-0.66746694	0.2053601370240983
17383	SMG1P3	-1.4746858	-0.30176267	0.20534582257271466
17384	LINC01936	-1.474747	-2.891632	0.2053598820136041
17385	METTL4	-1.4751753	-0.31407487	0.20518177460023218
17386	BASP1-AS1	-1.4762337	-0.7118765	0.20482676686076692
17387	ERGIC2	-1.4772108	-0.3069691	0.20446504812724636
17388	CNTRL	-1.47742	-0.307419	0.20439690325398396
17389	AGFG1	-1.4777116	-0.27569517	0.20429127970543082
17390	CLIP1-AS1	-1.4778608	-1.1152292	0.20429127970543082
17391	LINC01416	-1.4784176	-0.6510437	0.20409509449116667
17392	DCT	-1.4811167	-2.0449278	0.2031455784398531
17393	SLCO1B1	-1.4812039	-1.2282891	0.20311798784248938
17394	AWAT1	-1.4812343	-2.8217735	0.20311798784248938
17395	TMEM176A	-1.4813361	-2.8268056	0.2031032199234743
17396	HS3ST2	-1.4815173	-2.0118551	0.20303891788105077
17397	LINC02645	-1.4817576	-2.8425274	0.20296859176948812
17398	CHN2-AS1	-1.481872	-1.6157863	0.20292205862432797
17399	NPM1P9	-1.4822111	-1.6160707	0.20281385816081374
17400	IRX5	-1.4825768	-2.8565516	0.20270421274129835
17401	BCAR3-AS1	-1.4835569	-0.95514786	0.2023411128441328
17402	SYNE3	-1.4842051	-0.42880633	0.202101638639488
17403	NEURL1B	-1.4848348	-0.49062937	0.2018706328406308
17404	VSTM5	-1.4848716	-0.7482174	0.2018706328406308
17405	SLC36A1	-1.4851407	-0.32882497	0.20176626150787097
17406	LINC01478	-1.4856788	-2.8501267	0.20163462035849733
17407	MOB1B	-1.4867445	-0.2959663	0.20122131041750566
17408	WDFY3-AS1	-1.4868624	-1.1275312	0.20122131041750566
17409	ELN	-1.4870087	-2.0287197	0.2011995170080882
17410	CHEK2	-1.4873824	-0.36997634	0.20102346087064785
17411	C2orf74	-1.4875047	-0.6506915	0.20100169623243297
17412	PLPPR4	-1.4882375	-1.2359772	0.20076210105973366
17413	PLEKHF1	-1.4892011	-1.4148229	0.20040858804857
17414	NECTIN3-AS1	-1.4897299	-0.59241945	0.20019610536282115
17415	STEAP1	-1.4899994	-2.0406568	0.2001554514064185
17416	PAK1IP1	-1.4902862	-0.41279763	0.20001108401305356
17417	COL8A2	-1.4909871	-0.6074806	0.19978077550423018
17418	ATAD3C	-1.4914161	-0.7540167	0.199633483406002
17419	PCOLCE-AS1	-1.4917772	-0.6767434	0.1995055705563244
17420	C10orf90	-1.4920425	-1.2464744	0.1994323491830254
17421	CHI3L1	-1.4926839	-2.0174909	0.19923969799952984
17422	SCNN1A	-1.4931318	-0.51985574	0.19905811212280358
17423	LINC01707	-1.4940675	-1.6536036	0.19875859526815576
17424	DHCR24	-1.4944664	-0.33291802	0.19857438435756605
17425	ETV6	-1.4946088	-0.31360808	0.19852946759592094
17426	LINC01717	-1.4948727	-2.9076188	0.19851525709314816
17427	SLC25A40	-1.4953408	-0.3537554	0.19830363864949233
17428	LCA5L	-1.4953967	-0.6209552	0.19830363864949233
17429	SLC16A6P1	-1.495558	-2.9383514	0.19830363864949233
17430	ARHGAP20	-1.4958347	-0.73384917	0.1981890730212415
17431	H4C3	-1.4960605	-0.8572327	0.19811490060294323
17432	STAG1-DT	-1.497381	-1.4023364	0.19766520941074084
17433	DHX33	-1.498085	-0.34799388	0.197373679005029
17434	DUOX2	-1.4990388	-2.0736442	0.1971148407095387
17435	MUSK	-1.4992867	-1.6476939	0.19702307946806152
17436	KCNJ3	-1.4993938	-0.76560473	0.19698461579830803
17437	CRYBB2	-1.4997884	-0.97367334	0.19687871334537085
17438	KCNJ15	-1.5001972	-1.6510379	0.19676808626751047
17439	ALYREF	-1.500203	-0.72949356	0.19676808626751047
17440	CCT6P3	-1.5010219	-0.33655983	0.19649930106815616
17441	ALDH1A1	-1.5026261	-2.088882	0.1959846628371155
17442	GPR139	-1.5034142	-2.9591963	0.19572980489373676
17443	IL17RE	-1.50342	-0.7557201	0.19569978045927114
17444	CDRT1	-1.5035406	-1.1473956	0.19568284034061537
17445	NPL	-1.5035639	-0.4325022	0.19565852281977747
17446	COL4A2-AS2	-1.5038936	-1.6541346	0.19559663673177377
17447	RAB33B	-1.5051706	-0.38602263	0.19510558297657668
17448	RXFP1	-1.5053706	-2.0572999	0.1950972754572695
17449	RTN4RL2	-1.5054415	-1.4153702	0.1950692695142278
17450	GALNT4	-1.5059136	-0.58846056	0.1948965384373551
17451	MACC1-AS1	-1.5061122	-2.106002	0.19486838918614596
17452	WDR87BP	-1.5063311	-2.0590322	0.19479792056294146
17453	DMC1	-1.5089586	-0.55975026	0.193795456381765
17454	CDKN2AIPNL	-1.5097314	-0.57645124	0.1935223279150756
17455	LGALSL-DT	-1.5100151	-0.42671782	0.19343381356888498
17456	GABRA4	-1.5101241	-3.0338109	0.19343381356888498
17457	MYCNOS	-1.5106189	-3.063588	0.1932993604755779
17458	CENPN-AS1	-1.5114677	-2.06913	0.1929933850169968
17459	H2BC12	-1.5115942	-0.87504685	0.19293776802333204
17460	PLCD4	-1.5118052	-0.5425052	0.19285548229295463
17461	TFAP2A-AS1	-1.5126863	-2.0683439	0.1925786049585235
17462	WDR53	-1.5127347	-0.52691	0.19254796494197718
17463	TMEM156	-1.5133989	-3.0090451	0.19236076506630262
17464	EFCC1	-1.5135065	-2.1072304	0.1923253665109176
17465	TMEM252-DT	-1.5135293	-3.0212917	0.1923253665109176
17466	LINC00456	-1.5149661	-3.0235126	0.19185198258035607
17467	RNASEH1	-1.5162398	-0.3520362	0.19134321080584915
17468	SHANK1	-1.5163983	-0.53761727	0.19130779094958503
17469	AP3B1	-1.5171255	-0.22365041	0.19101970710561078
17470	HMGA2-AS1	-1.518766	-0.6027675	0.19045537053657896
17471	ZNF177	-1.5200152	-0.52604425	0.19001461772103667
17472	PRDM15	-1.5201315	-0.35391733	0.18998733928473396
17473	MRPL42P6	-1.520451	-3.0677326	0.18995508025517163
17474	VWA1	-1.5206833	-0.52155864	0.18983156369244236
17475	HERC3	-1.5210086	-0.32734123	0.18971087360845812
17476	MS4A4E	-1.5212833	-3.2443852	0.18969804674120183
17477	FAXC	-1.5213474	-0.36608407	0.189640142658901
17478	DNAJC2	-1.5219363	-0.31222636	0.18943883438689663
17479	PFN1P2	-1.5224229	-3.12289	0.1893392631536863
17480	HEATR9	-1.523136	-2.1319582	0.1890909346319486
17481	HSD17B2	-1.5233619	-1.2998099	0.1890073293022272
17482	NWD2	-1.5240121	-1.7180092	0.18881020062031237
17483	BCL11A	-1.5243797	-0.34435126	0.18865663318363757
17484	MBLAC2	-1.5254973	-0.65553725	0.18828470549965212
17485	SULT1B1	-1.5263021	-3.1042066	0.1880603365919741
17486	PARN	-1.527486	-0.2997893	0.18758182057151734
17487	ARHGAP31-AS1	-1.5283731	-1.2868646	0.1873241006805789
17488	CALB1	-1.5284036	-3.399699	0.18733023014049202
17489	PAH	-1.5291141	-1.2870377	0.1870781035537838
17490	ACVR2A	-1.5301464	-0.32081038	0.1867228180501712
17491	PLGRKT	-1.5303605	-0.4124967	0.18666686490485085
17492	RHOXF1P3	-1.5307562	-0.53362167	0.18655190240131067
17493	SNAI1	-1.5310067	-0.84392756	0.1865079556391167
17494	UGGT1	-1.5312244	-0.30524853	0.18642462123611586
17495	TLDC2	-1.5319806	-1.1700575	0.18620087717712216
17496	NRF1	-1.5328044	-0.29383656	0.1859389982127286
17497	PRDX4	-1.5334637	-0.36339954	0.18575108871819207
17498	SERPINB2	-1.5336415	-3.3719308	0.18575108871819207
17499	DIAPH3-AS1	-1.5347753	-1.2883577	0.18536850110170108
17500	LHX4	-1.5349351	-0.95141673	0.1853171409991915
17501	PRKCA	-1.5363485	-0.32225063	0.18480271109230234
17502	NXT2	-1.5394665	-0.7242275	0.18378908934432014
17503	LRATD1	-1.53973	-0.73131615	0.18372220435079994
17504	CNRIP1	-1.5400673	-1.4941609	0.18364390588827645
17505	SNRPA	-1.5416889	-0.3856231	0.18303260164034438
17506	TMPPE	-1.5418723	-0.8135864	0.1829987636814469
17507	FAM210A	-1.5427748	-0.3532494	0.18268655560671151
17508	SCN1A	-1.5431465	-2.234659	0.1826201493775703
17509	ATG12	-1.5436972	-0.33163565	0.1823790590955716
17510	RAB44	-1.5443841	-2.1901433	0.18223391904332775
17511	TSIX	-1.5447445	-3.255608	0.1821516553672924
17512	SNCG	-1.5462127	-3.383821	0.1816520717920645
17513	PROK1	-1.5462503	-3.2818503	0.18164932409834414
17514	CAPN9	-1.5462745	-2.1800132	0.1816424285352739
17515	TPRG1-AS1	-1.5463108	-3.2568548	0.1816424285352739
17516	RPL27A	-1.5465425	-0.32377195	0.18154899348272274
17517	TBRG4	-1.5468366	-0.45045236	0.1814687353159368
17518	MUC6	-1.5469223	-1.088944	0.1814687353159368
17519	SP9	-1.5476406	-3.2645397	0.18127155063265488
17520	OOEP	-1.5480665	-0.90214074	0.18109508813784628
17521	LATS2-AS1	-1.5487347	-1.0201359	0.18087639046213802
17522	HACD1	-1.5493864	-0.41576356	0.1806379051787298
17523	LINC01193	-1.5499891	-3.2824185	0.18050654657646323
17524	MEPE	-1.5516306	-3.3027332	0.18000647199331024
17525	LINC02656	-1.5527047	-1.2007526	0.17962140300975438
17526	GJA4	-1.5528688	-2.2306483	0.1795933297892946
17527	TMPRSS3	-1.5532768	-3.3261135	0.17946932207861152
17528	NKX1-2	-1.5537018	-3.3066227	0.17934226510089166
17529	PATE2	-1.5543249	-2.2043622	0.17913602475419918
17530	FAM163B	-1.5547931	-1.7702819	0.17898742330202555
17531	GLYATL2	-1.5550463	-0.4968057	0.17888318953638224
17532	ZNF644	-1.5551485	-0.2568879	0.17883975392708143
17533	TLR6	-1.5564455	-1.0953138	0.17847076301866277
17534	BLNK	-1.5567322	-1.5063761	0.17839504644740795
17535	CHI3L2	-1.5581442	-2.215496	0.1779282907577377
17536	RREB1	-1.5581508	-0.28930163	0.1778840074993159
17537	PRMT6	-1.5583702	-0.8617003	0.17785691607349932
17538	RORA-AS1	-1.5589067	-0.38848782	0.17767217366808064
17539	SLC17A8	-1.5589833	-3.3960395	0.1776931550628467
17540	MRPL24	-1.5593204	-0.63625574	0.17754869560731262
17541	NPY	-1.5597434	-3.3834689	0.17747252552334458
17542	MCAM	-1.5598825	-0.46921396	0.177393587143484
17543	ZNF296	-1.5612153	-0.96797675	0.17695653040804035
17544	DLGAP1-AS5	-1.5619533	-1.5181146	0.17673302416791495
17545	ST3GAL6-AS1	-1.5620095	-1.5098846	0.17672450964969175
17546	EIF5AL1	-1.5622236	-0.82732004	0.17666119516843415
17547	LINC02267	-1.5622804	-1.8127507	0.17666119516843415
17548	TNN	-1.5625021	-3.4026628	0.17662167214391156
17549	SPINK1	-1.5630305	-3.4558322	0.17645009661692415
17550	CD53	-1.563725	-3.426821	0.17624099521752887
17551	CEBPD	-1.5639331	-1.2089243	0.17614905941758557
17552	SLC38A9	-1.5649937	-0.3172648	0.17579715131577242
17553	IAPP	-1.565815	-1.7795434	0.17557764644914883
17554	ATP1B3	-1.566444	-0.3129417	0.1753590115181087
17555	ARFGAP1	-1.5665168	-0.33588314	0.1753590115181087
17556	TBX2	-1.5666456	-1.525977	0.1753590115181087
17557	NUP50	-1.5667683	-0.3167463	0.1752948623200613
17558	MIIP	-1.5675929	-0.52436614	0.17504682609021985
17559	LINC01692	-1.567718	-3.4395397	0.17504682609021985
17560	AGGF1P3	-1.5679344	-1.2100902	0.174963938278975
17561	PEX3	-1.567962	-0.34657416	0.17493161542331187
17562	LINC02599	-1.5682993	-3.6832743	0.1748925183215517
17563	TAS2R43	-1.5704895	-1.333613	0.17415958024096936
17564	CASC6	-1.5705069	-3.5020657	0.17417253863613097
17565	BRINP3	-1.5706159	-1.8213829	0.17414336399146121
17566	CTAGE12P	-1.5710472	-3.5623326	0.17405500622696188
17567	ETS1	-1.5717376	-0.377272	0.17377010464906364
17568	HNRNPK	-1.5726894	-0.27915674	0.1734701184994465
17569	LINC00640	-1.5727811	-1.5218426	0.17347658124073795
17570	TSR1	-1.5731612	-0.32959086	0.17333571724485267
17571	TMEM126B	-1.5734619	-0.4542775	0.17326570990681406
17572	SNHG30	-1.5735731	-0.49974516	0.17323845135580584
17573	KCNMA1-AS1	-1.5737969	-1.7965614	0.17321446032495433
17574	ZNF470-DT	-1.5741669	-0.8758553	0.17309983288927341
17575	KIAA1210	-1.5764272	-3.625138	0.17238421077491595
17576	SPATA12	-1.5766894	-1.3591264	0.17227899177627884
17577	ANKRD20A9P	-1.577393	-1.8212181	0.17205902317821264
17578	PTPRN2-AS1	-1.5781316	-3.573233	0.17183331638138474
17579	TMEM60	-1.5782537	-0.807925	0.17176375511503442
17580	COMMD2	-1.579329	-0.3751958	0.17140458293466979
17581	NUTM2B-AS1	-1.5794717	-0.31594718	0.17135803522795323
17582	RNF122	-1.5803398	-0.5369232	0.17109345311795685
17583	OMA1	-1.5817916	-0.34789708	0.17062723895247447
17584	TMPRSS11E	-1.5821649	-1.5557294	0.17055808211158335
17585	MYLK2	-1.5832142	-1.8216869	0.17024934801741123
17586	MANF	-1.5833223	-0.44890013	0.17018363463477543
17587	FRAT2	-1.5842457	-1.1273433	0.16992521390031373
17588	DCAF17	-1.5848249	-0.35031593	0.16971007168631977
17589	CES1	-1.5851388	-3.5774207	0.16968045630381312
17590	FLJ31104	-1.5862731	-1.1398393	0.16931087432230316
17591	PIGW	-1.5864471	-0.8810016	0.1692635469036132
17592	XIRP2	-1.5864612	-1.8273872	0.16926935992990302
17593	CAST	-1.586708	-0.3342156	0.16917847657155047
17594	LINC01558	-1.5867431	-1.552103	0.16919499569215993
17595	GRAP	-1.5868555	-2.3588202	0.16917847657155047
17596	AIMP2	-1.58755	-0.48223144	0.16893135329005177
17597	PCDHB9	-1.5878277	-3.662752	0.1689162241417456
17598	ALOXE3P1	-1.5879884	-3.626449	0.1688726838180489
17599	GPR153	-1.5883629	-0.5908824	0.16871991347101445
17600	IL18	-1.5885822	-0.9945993	0.16868105978819864
17601	CHRDL2	-1.5887071	-3.7187195	0.16868105978819864
17602	SYNPR-AS1	-1.5896631	-0.6028453	0.1683455937367538
17603	SLC4A8-AS1	-1.5908438	-2.3317094	0.16800951556186064
17604	LINC01347	-1.5909051	-0.81075555	0.16796648410193865
17605	POLR2B	-1.5919107	-0.30854413	0.1676094856559433
17606	IGBP1-AS2	-1.5924159	-3.6736329	0.1675258754752546
17607	GDNF-AS1	-1.5930301	-0.9969022	0.16729393413784605
17608	NSUN5	-1.5937992	-0.5696034	0.16703918530393144
17609	LINC02740	-1.5939356	-3.9068017	0.16703918530393144
17610	GLDN	-1.5949193	-1.0621643	0.16671697705370736
17611	GBX2	-1.5951403	-3.938244	0.1666911815586823
17612	WFIKKN2	-1.5954052	-3.7792723	0.16661328212988044
17613	CXCL13	-1.5956405	-1.5784523	0.16653187052689594
17614	ZNF699	-1.596583	-0.5209866	0.16620781017388708
17615	ECMXP	-1.5969144	-3.6996617	0.16616201081666526
17616	PCSK2	-1.5978093	-1.3884676	0.16585328914648598
17617	HOXD3	-1.5981236	-0.95466876	0.16575819492171692
17618	OOSP4B	-1.5985134	-4.123668	0.16567655262355457
17619	FJX1	-1.5992783	-1.8781303	0.16543609309728438
17620	LRRC55	-1.6003705	-3.8177826	0.16512195289366438
17621	LRRC4	-1.6012208	-1.3997682	0.16484454149470779
17622	FMO3	-1.601241	-2.3598804	0.16484454149470779
17623	PLPPR3	-1.6019456	-1.0695618	0.16460960857901286
17624	SHCBP1L	-1.6026237	-3.8076193	0.16443522354921067
17625	LINC01622	-1.6029594	-3.7702293	0.16435047858868543
17626	LINC02561	-1.6033816	-3.9343598	0.16423411502937643
17627	C6orf118	-1.6037632	-2.4561243	0.16411033956303717
17628	LINC00867	-1.6038363	-1.5908561	0.16408466344331904
17629	MORC1	-1.6043037	-3.7790575	0.16396152432643735
17630	MIR4432HG	-1.6045483	-2.406618	0.16388162554683683
17631	KCNV1	-1.6047822	-3.7737978	0.16382520059956185
17632	SRI	-1.6051117	-0.4008878	0.1636753612140955
17633	LINC00242	-1.6064281	-3.8442373	0.16332522608103064
17634	FRMD1	-1.6066071	-2.3911889	0.16326558800150906
17635	H3C12	-1.6067516	-0.69543284	0.16320185285036104
17636	BTG3	-1.6069423	-0.3568687	0.16313161462569495
17637	ZNF770	-1.6071465	-0.33255857	0.16307335326194722
17638	P2RY1	-1.607604	-1.0113459	0.16296672406623744
17639	LINC01925	-1.6079543	-4.091636	0.1629008532209632
17640	LINC01768	-1.60814	-2.4409919	0.16283851461147641
17641	LINC02343	-1.6082101	-1.5998347	0.16281487487219393
17642	CBS	-1.6084043	-1.1596788	0.16274879960661387
17643	PRKAR2B-AS1	-1.6089537	-1.0714653	0.16257757176618012
17644	BIVM	-1.6093028	-0.35716838	0.16244340870002139
17645	DNER	-1.6101701	-1.266655	0.16221263329710747
17646	C7orf69	-1.6104673	-4.014878	0.162161875902781
17647	NKAPD1	-1.611862	-0.4053585	0.16168382960004798
17648	FLNC-AS1	-1.6139653	-1.0028845	0.1610542749092125
17649	TTF1	-1.6148589	-0.35866615	0.16077656916220684
17650	CXADRP3	-1.6148603	-3.9603508	0.16082434279364324
17651	PEAK1	-1.6153461	-0.3178054	0.16063654110175507
17652	INTS4P1	-1.615525	-0.68945843	0.1606184938326829
17653	LINC02237	-1.6155646	-1.2843952	0.1606184938326829
17654	HOXB7	-1.6155771	-1.0842563	0.1606184938326829
17655	H2AC14	-1.6173695	-1.408665	0.16013119918322674
17656	ANGPT4	-1.6177404	-1.957375	0.16004500878553307
17657	LUZP4	-1.6188451	-3.9504004	0.15972145433231066
17658	LINC00189	-1.6190122	-3.9582253	0.15967799634677143
17659	OXGR1	-1.6210574	-3.9786243	0.159038335354761
17660	CISD2	-1.621392	-0.42638138	0.15887892231892098
17661	TRMT44	-1.6214606	-0.34333122	0.15885952359220074
17662	MRPS9-AS2	-1.6221426	-1.6407764	0.1587199060884182
17663	ZBTB2	-1.6224587	-0.4418241	0.1586092948035849
17664	PCDHB10	-1.6233573	-4.085317	0.1584036664420971
17665	BIRC7	-1.6236134	-1.9039031	0.1583126381550352
17666	HMGA1	-1.623782	-0.34631932	0.15821851507447768
17667	FHIT	-1.6238666	-0.27692303	0.15818687408247195
17668	KRAS	-1.6242707	-0.3293139	0.15807953052518875
17669	SNHG8	-1.625568	-0.57944244	0.15770204852924966
17670	FANCF	-1.6273327	-0.91847795	0.15719255824941947
17671	HEG1	-1.6276792	-0.36884654	0.15706663880699423
17672	TMEM52B	-1.6278987	-2.4782693	0.15706192651334921
17673	WASH3P	-1.6289523	-0.40612042	0.15668215444674025
17674	GPR132	-1.6290075	-0.72973114	0.15668215444674025
17675	KMT5A	-1.6315526	-0.40143618	0.15590520577196695
17676	NRROS	-1.6321796	-4.7793517	0.15579479263517823
17677	LINC01397	-1.6326888	-4.122203	0.15564197045297565
17678	NIPBL	-1.6334326	-0.1848448	0.15535778567112088
17679	RHEX	-1.6341164	-4.1731534	0.15526116099857526
17680	LINC02479	-1.6346946	-1.9554739	0.15509172461267065
17681	NUP62	-1.6348541	-0.4640413	0.15501877156650254
17682	KMO	-1.6348684	-2.5501928	0.1550534448043676
17683	ADGRF2	-1.6350911	-4.2364106	0.1550151569207602
17684	CYP2C19	-1.6354411	-2.4828641	0.15491336962691643
17685	KRT86	-1.6355675	-2.5107331	0.15488392924196956
17686	LRRC74A	-1.6356071	-4.2338243	0.15488392924196956
17687	LINC01501	-1.6359446	-4.1691046	0.1548067110718683
17688	PAX7	-1.6363798	-1.4557961	0.1546551911872096
17689	RGS2	-1.6366593	-0.7795606	0.15455010907574152
17690	H1-3	-1.6370947	-0.62890226	0.15442100451904656
17691	ZNF470	-1.6373891	-0.5090271	0.15434418605547107
17692	DBI	-1.6377237	-0.715917	0.15426048716624596
17693	LPAR5	-1.6379582	-2.5220852	0.15423175613766063
17694	HMGCS2	-1.6385216	-2.5012953	0.15406531510927915
17695	FOXJ1	-1.6389017	-2.504408	0.15395455409065856
17696	RHOV	-1.6392725	-1.2990036	0.15384910727857848
17697	KLK13	-1.639634	-1.2923604	0.15374595612636383
17698	TIMD4	-1.6398475	-4.274512	0.1537215046625993
17699	ECHDC1	-1.6406126	-0.3471301	0.15344147262779054
17700	SIM1	-1.6412371	-4.419473	0.15332699755826412
17701	PCDHA1	-1.6420183	-2.513078	0.15312055801751487
17702	MME-AS1	-1.6429375	-1.4570419	0.15283842004782458
17703	S100P	-1.6430528	-4.2827325	0.15283842004782458
17704	FAM78A	-1.643119	-1.4701258	0.15280369751482462
17705	NCKAP1	-1.6431582	-0.27509844	0.15274972828718725
17706	TRDN-AS1	-1.6439377	-2.5208964	0.15260164967291703
17707	EXPH5	-1.6444459	-0.378006	0.15240052977175814
17708	TRIM31	-1.6447045	-5.074914	0.15239680816690526
17709	AGAP2	-1.6457632	-1.9936056	0.15207826315124406
17710	TNFRSF8	-1.6462748	-1.4477264	0.15191716630218527
17711	PCDHB7	-1.6467346	-4.6114078	0.15181295819963508
17712	DPY19L2P3	-1.6473162	-0.43075654	0.1516071053531999
17713	CLIC3	-1.647408	-4.386238	0.1516324169417421
17714	VIL1	-1.6476077	-1.3152574	0.15156424937684912
17715	GET3	-1.649352	-0.5395105	0.15103383728290273
17716	POLR3D	-1.6496944	-0.42064646	0.15092962736625992
17717	B3GALT5	-1.650241	-0.41430646	0.15076979213540778
17718	CYBRD1	-1.6505209	-0.53558946	0.15070328065457944
17719	SPAG16-DT	-1.6507024	-4.731934	0.15070328065457944
17720	LINC01192	-1.6509887	-2.0451317	0.15062844987282092
17721	NUDT16L2P	-1.6510661	-1.0406244	0.15059045549664699
17722	IQCH	-1.6520516	-0.36524418	0.15028683918961033
17723	TEX30	-1.652326	-0.68126976	0.15022921361731384
17724	MGLL	-1.6523546	-0.42555296	0.15022003861700126
17725	METRN	-1.652507	-1.9977802	0.15022003861700126
17726	LINC01977	-1.6549609	-4.489801	0.14952854812668936
17727	LINC02042	-1.655673	-4.66628	0.14932067287249196
17728	EMX2	-1.655963	-4.7111425	0.14926179842986126
17729	VPS37C	-1.6560882	-0.36813986	0.14917369203961053
17730	CDH26	-1.6561966	-0.63255054	0.14916770948535588
17731	DIO3OS	-1.6564766	-4.569649	0.14914323927654438
17732	KRT4	-1.6566818	-5.7471604	0.1490931811090512
17733	PON1	-1.6567498	-1.4757339	0.14905161530070718
17734	DMAC1	-1.6568553	-0.65681565	0.14901580570234932
17735	RBM38-AS1	-1.6568605	-2.0076914	0.1490383218957619
17736	HSD3BP4	-1.6570239	-4.59698	0.14901580570234932
17737	RASGRF2-AS1	-1.6570512	-2.5935235	0.14901532425400962
17738	GOLGA2P11	-1.6573457	-4.5255847	0.14894625547644624
17739	FOXC2	-1.6580226	-4.5988464	0.14875909885558328
17740	RN7SL336P	-1.6583211	-2.582037	0.14867716110305482
17741	DDX3ILA1	-1.6583548	-4.5793595	0.14867716110305482
17742	LINC01480	-1.6594343	-2.6721208	0.1483568516800362
17743	C11orf65	-1.6600498	-0.44470847	0.14813468070697797
17744	MRPS18B	-1.6618437	-0.5650427	0.1476327723505188
17745	EBPL	-1.6622769	-0.39615878	0.14750394595567293
17746	MS4A4A	-1.662639	-2.8227832	0.14748128583918518
17747	NCBP2AS2	-1.6626838	-1.1409441	0.1474525583331854
17748	FAM189A2	-1.6628467	-0.6572533	0.14739115284421211
17749	COL26A1	-1.6631874	-0.36357024	0.14728069782991027
17750	PLG	-1.6635526	-4.691076	0.14726027333829406
17751	ZNF99	-1.6650722	-4.6677346	0.1468282673173997
17752	SREK1IP1P2	-1.6652759	-5.0107927	0.14678650307253469
17753	BNIP5	-1.6655785	-5.0175204	0.14671555786049684
17754	NDUFA4	-1.6658967	-0.43735483	0.14660143726077438
17755	PDCD4-AS1	-1.6659118	-2.65386	0.14662302207632322
17756	ADAMTS7P3	-1.6659846	-2.0210197	0.1466112306765448
17757	HCG22	-1.6663284	-4.7810764	0.1465551948269955
17758	LINC02408	-1.6664124	-2.6292608	0.1465375897359911
17759	CENPM	-1.6675631	-0.6742011	0.14616910791290197
17760	NSUN2	-1.6681764	-0.34677866	0.14599325456310044
17761	PCDHGA1	-1.6684526	-0.90945554	0.14595878675190274
17762	SHISA6	-1.6686461	-0.54881287	0.14590932869345405
17763	PCDHAC1	-1.6691341	-1.0611981	0.14579809040016636
17764	CLEC11A	-1.6694608	-1.337739	0.1457145888058299
17765	SCO1	-1.6695812	-0.38053864	0.1456512180438969
17766	DMTF1	-1.6704412	-0.2963796	0.14539619196429504
17767	NBDY	-1.670601	-0.33683375	0.145365153064249
17768	CD244	-1.6713159	-4.9479003	0.14524769147601282
17769	GJC1	-1.6713914	-0.35288146	0.1451616653721193
17770	LINC00934	-1.6722602	-4.936195	0.1449821203886593
17771	URB2	-1.6728877	-0.44507393	0.14476843326063546
17772	FOXG1-AS1	-1.6733471	-4.9229836	0.14470572463575823
17773	USP50	-1.6746414	-0.5732219	0.14427935200341352
17774	NACA	-1.6747118	-0.34516823	0.14425046575374187
17775	TAS2R4	-1.6750293	-0.6012737	0.1441935313122452
17776	SMC2-DT	-1.6756605	-2.7436233	0.14409049381897648
17777	TMPRSS11A	-1.6763029	-2.6714604	0.14390573297193007
17778	SLC13A3	-1.67652	-0.40992796	0.14382681005243375
17779	WNT9B	-1.6766328	-2.096052	0.14383420829868795
17780	CDC14A	-1.676787	-0.34022307	0.14374376113002524
17781	DPY19L2P2	-1.6772466	-0.8068055	0.14364735002604437
17782	ESM1	-1.6773947	-1.0424718	0.14362461249397618
17783	SREK1IP1	-1.6776018	-0.36371487	0.14354587666090085
17784	BATF	-1.677862	-5.258607	0.14354587666090085
17785	CLEC7A	-1.6780831	-5.324075	0.1434939943554906
17786	ACOX2	-1.679191	-1.0035361	0.14314124342748905
17787	LINC00379	-1.6795394	-5.3622475	0.1430895462662778
17788	SERPINE3	-1.6808294	-1.1604115	0.14267868943387008
17789	PPRC1	-1.6814312	-0.3759223	0.1424766334719946
17790	DIS3L	-1.6815207	-0.3650096	0.14247622868515872
17791	SELENOP	-1.6819028	-0.486868	0.1423828494195119
17792	DTYMK	-1.6824912	-0.49994627	0.1422179466138563
17793	GOLGA5	-1.6828408	-0.36915028	0.14211448308524766
17794	SHE	-1.6831092	-0.81830764	0.14207172129578247
17795	ZNF354B	-1.6833346	-0.39573032	0.14199207342292525
17796	ANKRD20A21P	-1.6839656	-0.7041659	0.141831564294158
17797	PLSCR2	-1.6843475	-0.6863334	0.1417505486261713
17798	LINC01671	-1.6844789	-5.201859	0.1417505486261713
17799	LINC01475	-1.6845113	-5.2081456	0.1417505486261713
17800	SLC9A9-AS1	-1.684664	-5.201695	0.1417391930929464
17801	LINC01551	-1.6861525	-5.212183	0.14135272769808924
17802	A4GALT	-1.6865361	-0.45757237	0.14119543458155637
17803	ZBTB33	-1.6872888	-0.4257496	0.14099128991351714
17804	C10orf95	-1.6873631	-2.7281163	0.14101457296574457
17805	RAB25	-1.6874555	-0.66837525	0.14096367263937215
17806	SLITRK3	-1.688145	-6.172626	0.1408251000266058
17807	LINC02257	-1.6882331	-2.1065133	0.1407916048812357
17808	XPO1	-1.688624	-0.26537934	0.1406151320410351
17809	PPP2R3B	-1.6887617	-0.43007192	0.14060804559334913
17810	ITGAM	-1.6898501	-2.0775247	0.14036367653409695
17811	TLR8	-1.6899791	-5.323164	0.14035287627925705
17812	MIOS	-1.6904804	-0.35345182	0.14014055264464362
17813	TAF13	-1.6905296	-0.3842221	0.14014055264464362
17814	SUCLG1	-1.6925409	-0.35883525	0.13957775923200663
17815	MID1IP1	-1.6928197	-0.52526915	0.13952097449510528
17816	TREML2	-1.6937703	-6.6514626	0.13931333697902437
17817	CNTN4-AS2	-1.6939006	-1.7610204	0.13926135956220898
17818	ADAMTS10	-1.6942108	-0.41677904	0.13913670587863572
17819	RNLS	-1.6949085	-0.36440083	0.13893363733819333
17820	HHEX	-1.6955808	-1.7711135	0.13881141519274387
17821	PKP3	-1.6958191	-0.845938	0.13872511034281604
17822	DENND1B	-1.6962539	-0.35687357	0.13858068176635166
17823	ACVR2B-AS1	-1.6965079	-1.2495128	0.13855891184007976
17824	C1orf109	-1.6968461	-0.56433564	0.13844410757665648
17825	OR6A2	-1.698003	-1.256642	0.13816077119973608
17826	IL15	-1.6985601	-0.71534085	0.13801203096013848
17827	WWTR1	-1.6985803	-0.3570949	0.13799486149775997
17828	KDM4D	-1.6994623	-0.82737476	0.13778374655233516
17829	SOX17	-1.7001938	-6.1370525	0.13764787195199468
17830	SOWAHD	-1.7012128	-6.4364033	0.13736395520155914
17831	SLC6A19	-1.7015353	-6.42519	0.13728968650790613
17832	WNT3A	-1.7020864	-2.1114838	0.13711889333082825
17833	TAF9	-1.7028382	-0.7261876	0.1368986659017232
17834	LINC02118	-1.7034166	-6.4740734	0.13679541203916631
17835	PCDHGB5	-1.7034585	-1.3747363	0.13676030058570873
17836	HCAR2	-1.7036743	-6.434765	0.1367399251897172
17837	PREP	-1.7038143	-0.34635478	0.13663064590058516
17838	LINC02662	-1.70419	-6.230607	0.13661025197550958
17839	PSKH2	-1.7042421	-6.0926237	0.13660434044455155
17840	IL12B	-1.7042706	-2.805191	0.13659344584956226
17841	ATAD3B	-1.7045058	-0.40440416	0.13648640199750553
17842	WDR49	-1.7058196	-1.1741636	0.1361552436183381
17843	C22orf24	-1.708716	-1.1671842	0.1353709324158333
17844	OC90	-1.709164	-6.145027	0.1352999601683603
17845	LINC01732	-1.7102872	-2.893341	0.13499788498694196
17846	LINC00824	-1.7131939	-2.184058	0.13422497794992835
17847	CACNA1C-AS3	-1.7133539	-6.5239024	0.13421267584943383
17848	CD276	-1.7134736	-0.3707313	0.13412389622105017
17849	GPR34	-1.7139081	-1.565699	0.13407370569542032
17850	RNPS1	-1.7156011	-0.34741145	0.1336093066576011
17851	ATP2B1-AS1	-1.7186576	-2.145318	0.13291473900593265
17852	SHMT2	-1.7193302	-0.75644386	0.13277687805251884
17853	TMEM200C	-1.7209133	-2.8911653	0.13243845361723278
17854	PCDHGB2	-1.7210778	-1.2794085	0.13239005159894343
17855	SNX18	-1.722413	-0.49602202	0.13206414326757246
17856	LRTM1	-1.7227384	-1.7932985	0.1320225762983902
17857	TBX1	-1.723563	-2.1863275	0.13184353553658193
17858	TMUB1	-1.7238243	-0.9060532	0.13176999753326024
17859	TMEM119	-1.7251338	-24.856258	0.13150551416517842
17860	ARHGAP29-AS1	-1.727595	-2.9279025	0.130998185695434
17861	DCP1B	-1.7277753	-0.38893047	0.1309397724125397
17862	SMAD2	-1.7284338	-0.28248924	0.13082432479254263
17863	PART1	-1.7290306	-2.1908062	0.13077204599916126
17864	DMBT1	-1.7304337	-1.8323165	0.13056324158771324
17865	RASGRP3-AS1	-1.7309797	-1.8197814	0.13047355885591483
17866	ETV3	-1.7309825	-0.3665977	0.1304520907461317
17867	SOCS5	-1.7311418	-0.35990775	0.13042265017406984
17868	L3HYPDH	-1.7315072	-0.4634786	0.13037660318929373
17869	CKMT1A	-1.7320018	-1.1949947	0.13036078258161318
17870	TMEM68	-1.7328907	-0.4317784	0.13024215427368763
17871	KCNIP1-AS1	-1.7332236	-3.0213268	0.1302188654966899
17872	GABRA5	-1.7332453	-1.5891789	0.1302188654966899
17873	LINC02703	-1.7340204	-2.190987	0.13020780341535734
17874	HCAR1	-1.7341198	-24.968876	0.13020780341535734
17875	TUBA5P	-1.7342913	-0.7440405	0.13020780341535734
17876	LINC01451	-1.7348263	-24.90973	0.13020780341535734
17877	PDE4DIPP2	-1.7376193	-0.47848353	0.12983529540956945
17878	TNNT3	-1.73914	-2.2490473	0.1294996732894599
17879	TMEM176B	-1.7393434	-1.8322519	0.1294466252439033
17880	LINC02348	-1.7393928	-3.0370822	0.1294466252439033
17881	ANKRD65	-1.7401497	-2.2402067	0.12925772788055384
17882	LINC01019	-1.7409247	-3.0311475	0.12907776709680233
17883	TMEM165	-1.7412564	-0.34067667	0.12894201369064096
17884	TNFAIP2	-1.7423294	-1.6096759	0.12871901755151854
17885	TMEM209	-1.7433295	-0.39043176	0.12847020034765994
17886	SLC24A2	-1.7446237	-0.6571252	0.12814549028221278
17887	TREX2	-1.7449579	-0.6072882	0.1280735603859469
17888	PSME3IP1	-1.745273	-0.35899553	0.12797950610211137
17889	SERTM1	-1.7456394	-3.0557039	0.12795534234321515
17890	DND1	-1.7462281	-2.2371573	0.12780281002086738
17891	NREP-AS1	-1.746835	-3.0320768	0.12766502577744582
17892	TACR3	-1.7469031	-1.1290928	0.12762431857463055
17893	FOXN3-AS2	-1.7480733	-1.8980348	0.12734223206834758
17894	CABCOCO1	-1.7494414	-1.6202093	0.12701108335830566
17895	PCDHGA9	-1.7502041	-1.435334	0.12680412658179976
17896	EFNB1	-1.7503942	-0.6746538	0.1267405344561112
17897	SCRG1	-1.7514074	-1.8522825	0.12650482380280506
17898	DEPP1	-1.7519704	-0.7207016	0.12633406757054286
17899	DPPA2	-1.752611	-1.8653644	0.12619871538940536
17900	IDI2-AS1	-1.7529575	-0.7385683	0.1260837711885489
17901	SCNN1G	-1.7538965	-2.2457902	0.12589048496145025
17902	LINC00265	-1.7542293	-0.48968202	0.125773808217989
17903	RPS10P7	-1.7555517	-0.46707574	0.12543231210844286
17904	STARD4	-1.7569216	-0.4838381	0.12510393275093884
17905	WASHC5	-1.7575946	-0.35476786	0.12491539981818607
17906	RPS21	-1.757676	-0.5396614	0.12491539981818607
17907	CNOT7	-1.7582622	-0.36636302	0.12476555968402793
17908	GIMAP8	-1.7586744	-2.2981372	0.12473216393905155
17909	MRPL19	-1.759804	-0.35886738	0.12441221318954808
17910	ZNF613	-1.7600404	-0.50948566	0.12437208203034676
17911	TMEM250	-1.760151	-1.0759804	0.12437208203034676
17912	KRT72	-1.7610333	-3.2015445	0.12417898792413266
17913	SPICE1	-1.7610995	-0.3728201	0.12410331205509421
17914	APLF	-1.7611152	-0.36710247	0.12410331205509421
17915	EEF2	-1.7612203	-0.31134474	0.12408747844314606
17916	DACT3-AS1	-1.7615179	-0.9768188	0.12405945497716386
17917	LINC01424	-1.761861	-2.2788045	0.12402035217891276
17918	DLGAP3	-1.7622895	-0.67315906	0.12388278641501813
17919	MYOZ1	-1.7636304	-2.279306	0.12359079390263907
17920	AP4S1	-1.7639898	-0.38308853	0.12346420701055116
17921	GUSBP14	-1.7645396	-2.3230205	0.12338578313935965
17922	MNS1	-1.7653152	-0.5524675	0.12318680760087226
17923	RARS2	-1.7659183	-0.34948912	0.12304216365536884
17924	TMEM33	-1.7667788	-0.36871272	0.12283659296785505
17925	HSPA14	-1.7668374	-0.40618742	0.12283331518430467
17926	RPP25	-1.7675692	-1.8848909	0.12270267670662527
17927	PPP4R1-AS1	-1.7681485	-1.648583	0.12256306676349163
17928	RNF13	-1.768149	-0.36454433	0.12252357276001064
17929	LINC01031	-1.7686079	-1.3440199	0.12246345951376646
17930	LINC02301	-1.7691829	-1.9077069	0.12233830155166268
17931	COL14A1	-1.7693584	-0.51907206	0.12225770160647148
17932	SLIT1	-1.7701714	-0.6565028	0.12208385984133083
17933	SVIL2P	-1.770552	-1.6358293	0.12201601410102465
17934	PTPN20	-1.7710361	-3.1767173	0.12191523967129793
17935	KCNIP4	-1.772035	-0.46690434	0.12160988743505953
17936	TPRG1	-1.7721562	-0.45252305	0.12159689937784786
17937	SH3BGR	-1.7734715	-0.9353221	0.12127998188495119
17938	ENKUR	-1.7739367	-1.2468938	0.12118760635544083
17939	DCUN1D4	-1.774276	-0.36134386	0.12107409623347969
17940	COL4A3	-1.775815	-0.94585013	0.120731058762613
17941	ZAP70	-1.7758187	-1.3508134	0.12073322018980694
17942	TNFRSF9	-1.7761152	-2.3267841	0.12068874083173392
17943	HES2	-1.7763327	-3.2430117	0.1206487363613691
17944	PCDHGA4	-1.7773299	-1.9235073	0.12039275213275345
17945	COL9A1	-1.7773641	-0.9138536	0.12036766384332082
17946	TYW3	-1.7779772	-0.40782234	0.12020911714143308
17947	MAFG	-1.7781454	-0.4265642	0.12018380720087625
17948	LINC01049	-1.7782986	-2.3586078	0.12018829996665222
17949	XAF1	-1.7790949	-0.79596806	0.11997265918413817
17950	QTRT1	-1.7797066	-0.5343699	0.11981118157629216
17951	PDCD2L	-1.7800941	-0.7937402	0.11974797030678687
17952	CASC11	-1.7811153	-3.2219417	0.11954179348080242
17953	FEZ2	-1.7811966	-0.3594264	0.11946833935984863
17954	FRMD6-AS2	-1.7812203	-1.9172913	0.11951074122840234
17955	TJP3	-1.7821349	-0.5138677	0.11926558242387458
17956	ITM2B	-1.7825111	-0.355222	0.11916737028981589
17957	CDS1	-1.7829386	-0.43072966	0.1191058379646383
17958	TONSL	-1.7855331	-0.60716015	0.11846864553789774
17959	ASB18	-1.7870705	-1.3636265	0.11810854311740678
17960	ERCC5	-1.7888087	-0.4065954	0.11765932825310363
17961	LNCDAT	-1.7889091	-3.3199692	0.11768785123682633
17962	MDM1	-1.7890679	-0.4219053	0.11760485359261719
17963	SSRP1	-1.7902001	-0.38794544	0.11734327864744108
17964	GREM1	-1.7902061	-1.362464	0.11737146113709991
17965	UNC79	-1.7909596	-0.42114684	0.1171667564670012
17966	H3C11	-1.7918386	-1.9454312	0.11700108481185513
17967	FRMD4A	-1.7928333	-0.3991581	0.11672062512399997
17968	ANGEL2	-1.7929384	-0.3706153	0.1166919357602295
17969	S100A14	-1.7937477	-2.379193	0.11655450372156843
17970	TTC8	-1.7940395	-0.377141	0.11643739046266256
17971	VWA2	-1.7940557	-1.1056339	0.11646152920688722
17972	TMPRSS13	-1.7947842	-0.8769404	0.11628325933967042
17973	CLDN10	-1.7949826	-1.1056501	0.1162685221204607
17974	LINC01807	-1.7952131	-1.9677881	0.11623578704869074
17975	WDR86-AS1	-1.7965286	-1.9600857	0.11592501058873866
17976	LINC00643	-1.7969948	-2.4424567	0.11582403327562858
17977	RPL32P13	-1.7979926	-2.4240303	0.11559767611155657
17978	HSD3B1	-1.7991441	-3.4623969	0.11534131337827322
17979	ZNF804B	-1.799345	-1.7304201	0.11528128094576083
17980	RAP1B	-1.7995591	-0.328546	0.11518033456054404
17981	NCR1	-1.7998503	-3.468946	0.11518033456054404
17982	KANK3	-1.800933	-0.6279085	0.11489171952673706
17983	NPIPB15	-1.8020722	-1.5190375	0.11463940500213075
17984	CDR1	-1.8033426	-3.3717818	0.11437546228742512
17985	EXOSC5	-1.8034049	-0.96240187	0.11433134748410125
17986	RNU4-1	-1.8041185	-3.3948326	0.11420611372641264
17987	PCDH12	-1.8043633	-1.3843715	0.11413426987022215
17988	RASL10B	-1.8060861	-1.2767686	0.11374563506902588
17989	CLASP1-AS1	-1.806831	-0.88978434	0.11357335979324526
17990	NRGN	-1.8071616	-2.4210632	0.11352888978772857
17991	MIR124-2HG	-1.8072976	-3.4557433	0.1135120542359388
17992	LINC02872	-1.8094922	-2.4784312	0.11299455243626845
17993	SLC13A4	-1.8097441	-1.0729592	0.11291501301650485
17994	EDA2R	-1.8106515	-0.56007856	0.11268502238292835
17995	ACBD7	-1.8112674	-1.0798973	0.11256325338213155
17996	AURKA	-1.8113413	-0.5529818	0.11253115046078951
17997	TCHH	-1.811671	-2.45599	0.1125030360797245
17998	ZBTB11-AS1	-1.8121564	-1.1950959	0.11236892647552697
17999	P3H2-AS1	-1.8121973	-1.3906318	0.11236892647552697
18000	LINC02732	-1.812274	-3.4234726	0.11236892647552697
18001	ATP1A4	-1.8125138	-3.5453293	0.11233512292204556
18002	XIAPP3	-1.8132765	-3.460274	0.11217015869097488
18003	TPTE2	-1.8133992	-0.9682688	0.1121165593707435
18004	WNT11	-1.8139277	-0.6516584	0.11199009798879886
18005	NUDT1	-1.8145673	-1.2880343	0.11188993476714242
18006	TAGLN2	-1.8163799	-0.54499674	0.11142425546268235
18007	CCDC191	-1.8169222	-0.4067646	0.11129161800659136
18008	MYO9A	-1.8169701	-0.2990796	0.11128180322613591
18009	HMX1	-1.818576	-3.4878488	0.11097550147637017
18010	GLCCI1	-1.8189449	-0.38437217	0.11083170183335338
18011	TERC	-1.8189524	-1.7176796	0.11087169589994454
18012	LEFTY1	-1.8203045	-1.7366265	0.11057067396509183
18013	CA1	-1.820741	-1.7471366	0.11047808590050932
18014	CRYM-AS1	-1.8213105	-1.1993695	0.11033291518371931
18015	LYPD3	-1.8215389	-1.4056004	0.11029294865415806
18016	CYP4F29P	-1.8220792	-3.5424616	0.1101939685927834
18017	HTRA4	-1.8225064	-2.5923097	0.1100938756805882
18018	RERGL	-1.8228428	-2.4851005	0.11002555700393288
18019	LINC01141	-1.8230222	-3.5270057	0.10999738272353567
18020	HPS3	-1.8230649	-0.4536593	0.10994941292134586
18021	RPS3AP54	-1.8242375	-1.2862775	0.10973332807019003
18022	LRRC3B	-1.8256588	-1.4244866	0.10940523822635069
18023	CEP72	-1.8256996	-0.42537963	0.10937413432036928
18024	DNAH3	-1.8259963	-1.4152511	0.10935768084952414
18025	CLEC12A	-1.8260158	-3.8335447	0.10936974306698775
18026	ACOT4	-1.8260622	-2.5334296	0.10935768084952414
18027	HMGB3	-1.8269048	-0.4558367	0.10912613863109055
18028	MEIS1-AS2	-1.827609	-3.6593428	0.10903192766580624
18029	CALCR	-1.82798	-1.7491235	0.1089468338710729
18030	FGF7	-1.8291802	-1.77687	0.10869292658040332
18031	ZNF322P1	-1.8300242	-3.7342513	0.10851406764850911
18032	SEPTIN7P14	-1.8319613	-0.35897577	0.10803023902576235
18033	RNF157-AS1	-1.8323203	-3.6255636	0.10802642252366156
18034	LINC02006	-1.8324579	-1.8007782	0.10799061717287968
18035	NOA1	-1.8329413	-0.5929013	0.10787013805793921
18036	MPC1-DT	-1.8349221	-2.0401707	0.10745245153127127
18037	DRC7	-1.8359482	-2.0390892	0.10721515794124765
18038	ICAM2	-1.8360995	-3.7782497	0.10720466523906141
18039	COL27A1	-1.8367891	-0.3836874	0.10698701429201803
18040	CGA	-1.8371199	-2.2573752	0.106977978383237
18041	CEMIP2	-1.8374636	-0.39716133	0.1068550180520049
18042	PRECSIT	-1.8375106	-2.5303493	0.10689067761069215
18043	IRF2BPL	-1.8375837	-0.6099594	0.10684483513065024
18044	TMEM39A	-1.838227	-0.37804237	0.10669026551117292
18045	UGT1A8	-1.8383858	-3.674785	0.10671573422731645
18046	MED10	-1.8384086	-0.5340772	0.10666925148815923
18047	LMNB1-DT	-1.8385168	-0.9888114	0.10666925148815923
18048	FSTL5	-1.8396382	-1.8004447	0.10644764337018761
18049	HIF1A-AS1	-1.8405461	-1.7736472	0.10624658397509211
18050	CNOT2	-1.8412777	-0.32928434	0.10605606448680399
18051	NEFH	-1.8422952	-0.6467643	0.10587491092999417
18052	CNIH3-AS1	-1.8429453	-3.7358832	0.10578630294810676
18053	PCDHGA3	-1.8434553	-1.0363675	0.10564627459567402
18054	IDO1	-1.8459222	-2.5661411	0.10511218987789334
18055	PKIA-AS1	-1.8460867	-1.325438	0.10506100471458112
18056	TBC1D9	-1.8461539	-0.39895418	0.10501712882124732
18057	CCDC59	-1.8466166	-0.4889961	0.1049284082492746
18058	CDC25A	-1.8468369	-0.49064106	0.10489307733973043
18059	ZNF665	-1.8469287	-0.7481004	0.1048903813195599
18060	CAP1	-1.8470818	-0.37026042	0.10484444655440467
18061	OTOA	-1.8472118	-1.1501392	0.10484585965538071
18062	MARCHF8	-1.84841	-0.3811815	0.10458280703869777
18063	NR2C2	-1.8484725	-0.35329023	0.10456840394432937
18064	CSRP3-AS1	-1.8484908	-0.99690247	0.10458749169384453
18065	GXYLT1P4	-1.8493344	-3.7705743	0.10445252240969077
18066	RPL3	-1.8493361	-0.36581904	0.10438459739434582
18067	PCDHB16	-1.8511251	-3.7658184	0.10405230303813022
18068	RGS10	-1.851514	-0.65622276	0.1039262067309932
18069	GCC2-AS1	-1.8515897	-0.7504883	0.10391817279819517
18070	PCDHA6	-1.8519068	-0.3784293	0.10382963148770268
18071	CCNG1	-1.8526553	-0.40962857	0.1036843814469558
18072	USHBP1	-1.852742	-0.9252378	0.1036843814469558
18073	CYP26C1	-1.852822	-2.134936	0.1036843814469558
18074	ARHGAP12	-1.8528929	-0.3633816	0.10363680593132676
18075	GTF2IP5	-1.8535669	-1.1709361	0.10353594609112553
18076	STAT5A	-1.8537632	-0.9244449	0.10349080136634349
18077	PARVG	-1.8540542	-1.44645	0.10344786523168013
18078	SHISAL1	-1.8541365	-1.5992962	0.10344648611556176
18079	ADORA2B	-1.8558378	-0.63866264	0.10305490706253347
18080	CDCA3	-1.857205	-0.77052474	0.10275893805267164
18081	MDM2	-1.8578925	-0.37165153	0.10258751707505148
18082	KLF3-AS1	-1.8586539	-0.6641283	0.10243829425278948
18083	YIPF5	-1.8599004	-0.44198102	0.10216386118119711
18084	BET1	-1.860427	-0.55019116	0.1020644490342767
18085	ITPRID1	-1.8617818	-2.6312473	0.10182028930366636
18086	TMC8	-1.8619422	-1.8142209	0.10177889605449741
18087	SVBP	-1.8626559	-0.64989024	0.10162159924041794
18088	HYAL4	-1.8627973	-4.0318155	0.10163353487226656
18089	REV3L	-1.8647723	-0.32539058	0.1011385493520114
18090	ATF4	-1.8652153	-0.38923815	0.10105219531390018
18091	FAM184B	-1.8655602	-0.7975436	0.10100624306204775
18092	GACAT3	-1.8659114	-4.0264754	0.1009797494556278
18093	ZNF45-AS1	-1.8660601	-0.82562673	0.10091042417877283
18094	LHCGR	-1.8662134	-1.6269376	0.1009019941437944
18095	ZDHHC15	-1.8666563	-0.43647835	0.10078873187012612
18096	LINC01094	-1.8670899	-4.074834	0.10076370377844499
18097	XRCC5	-1.8672304	-0.291765	0.10067231363884101
18098	LARGE2	-1.8672884	-0.7149089	0.1006790964931584
18099	MAS1	-1.8675257	-4.1318088	0.1006790964931584
18100	JPH4	-1.8678126	-2.1232479	0.10061631741587382
18101	MLLT3	-1.8682283	-0.40085423	0.10048114583452183
18102	RN7SL658P	-1.8688251	-3.9504952	0.10042214556241312
18103	LINC02240	-1.8690321	-0.7670303	0.10033510241341595
18104	CHST8	-1.8691458	-0.6242392	0.10031040908284497
18105	SEH1L	-1.8699504	-0.38880852	0.1001351236891459
18106	C12orf45	-1.8701566	-0.4695019	0.100114470783101
18107	LINC01963	-1.8726404	-1.0103623	0.09964506561855388
18108	BCR	-1.8736991	-0.37519413	0.09937930174322855
18109	TRIAP1	-1.8750242	-1.0628873	0.09914566932747516
18110	LINC01597	-1.8763576	-1.071002	0.09888409768300485
18111	LINC00486	-1.8764654	-0.4981706	0.09884671324107235
18112	RXRG	-1.8772156	-2.1554086	0.09873472202158938
18113	CA5BP1	-1.8773375	-0.45071325	0.09867397807563276
18114	TAFA4	-1.8787698	-1.488462	0.09840957468851966
18115	ZNF490	-1.8788093	-0.44058603	0.09836585076143706
18116	OSTCP1	-1.8792868	-4.126093	0.09833257507820459
18117	PHLDA3	-1.8798661	-0.8751368	0.09816983622075742
18118	TMED2-DT	-1.880004	-1.0737334	0.0981521514876377
18119	AUH	-1.8804387	-0.37635672	0.0980508606020514
18120	VSIG2	-1.8807238	-4.307474	0.0980508606020514
18121	WNT10A	-1.8809549	-4.2042	0.09802098373144777
18122	MCF2	-1.8809898	-0.9109839	0.09797930159008449
18123	AFAP1-AS1	-1.8822508	-1.3485281	0.09771704322619226
18124	CYP4B1	-1.8830733	-4.149988	0.09758239677492486
18125	UBE2QL1	-1.8837713	-1.2621171	0.0974097879826523
18126	SPIN3	-1.8846731	-0.42612556	0.09720091321289788
18127	CCDC15	-1.8854386	-0.50460476	0.09705223255783935
18128	ITGB1	-1.8865615	-0.3135735	0.09679471290480308
18129	CSF1	-1.8871659	-0.85005647	0.09671122512493492
18130	TNFSF10	-1.8889302	-1.2664489	0.09636732846160484
18131	MAD2L2	-1.8904121	-0.70854676	0.09604888041832892
18132	LASP1	-1.8910874	-0.38847896	0.09590140567571721
18133	HOXA9	-1.8911537	-2.7333813	0.0959364189565483
18134	DNAJC22	-1.891954	-1.1259818	0.09576715464771496
18135	CYB561	-1.8937151	-0.6740182	0.09538848894242574
18136	TOM1L1	-1.8938081	-0.38938105	0.095354986273985
18137	FLNB	-1.893975	-0.3591615	0.09533466561594092
18138	CCDC73	-1.8940122	-1.3764296	0.095354986273985
18139	TULP2	-1.8947221	-1.6605802	0.09523380321319168
18140	ID3	-1.8955482	-1.3817977	0.09507230269586565
18141	BHMT	-1.8964844	-1.6698856	0.09488810162824708
18142	RSBN1L	-1.8966889	-0.38263932	0.09480370997472398
18143	H1-4	-1.8967384	-0.51844555	0.09480370997472398
18144	ANKRD34C-AS1	-1.8970765	-2.800421	0.09479753248925071
18145	UNC13A	-1.899269	-1.0310253	0.0943099414627484
18146	NAP1L1	-1.899569	-0.32345834	0.0942152975764287
18147	MFSD1	-1.8996884	-0.46333724	0.09421020565731844
18148	MT1G	-1.9000897	-2.1955986	0.09417919064145742
18149	IGSF9B	-1.9001129	-0.6635791	0.09414315085936582
18150	CCT5	-1.9008901	-0.40665334	0.09398288636598694
18151	LIN28B-AS1	-1.9045564	-2.8110602	0.09331027206665182
18152	OR2A5	-1.906225	-4.4975085	0.09297904215952048
18153	GOLPH3L	-1.9071027	-0.4273626	0.09275369277170725
18154	EFHB	-1.9081714	-0.9257109	0.09257330209493361
18155	HPF1	-1.9081862	-0.5536972	0.09256165283004664
18156	C7orf50	-1.9087024	-0.39653412	0.09246063296337617
18157	LINC01030	-1.9094144	-1.9232333	0.09236954930799822
18158	H2AC12	-1.9114642	-1.6802177	0.09196889333412545
18159	FAM110A	-1.9115087	-1.1500294	0.09195375566721399
18160	PLBD1-AS1	-1.9125124	-0.67131853	0.09173472331023406
18161	PLEKHO1	-1.9132353	-0.5551235	0.09158892619969372
18162	LINC02653	-1.9137913	-2.9096045	0.0915315787229609
18163	EEF1E1	-1.9147676	-0.4636575	0.09129921291696536
18164	ATG5	-1.9150536	-0.37746468	0.09123466789353883
18165	FAN1	-1.915578	-0.40679932	0.091143311825871
18166	SLC39A2	-1.9162257	-4.602759	0.09108433268864058
18167	SMPD4	-1.9181039	-0.41286758	0.09064543142206563
18168	ABCB5	-1.9187506	-2.8840077	0.0905805719773167
18169	RAP2A	-1.9188476	-0.4621743	0.09053561875794623
18170	LINC02307	-1.918909	-1.7048614	0.09055402805124266
18171	LINC01811	-1.9196423	-1.944272	0.09043857969492326
18172	TRAK2	-1.9199971	-0.38966057	0.09032255085187378
18173	IRX4	-1.9208544	-2.9308777	0.09022912753814952
18174	LINC02726	-1.9210716	-2.9165914	0.09019135787846565
18175	RLIM	-1.9214766	-0.3826906	0.09006172006558956
18176	MKRN5P	-1.9217392	-0.76711935	0.09004036801303253
18177	TYMS	-1.9225847	-0.540409	0.08987580138176568
18178	EPHB4	-1.9229484	-0.41801953	0.08980747506424817
18179	MFSD14A	-1.9232343	-0.40207192	0.08976968799704486
18180	LINC01586	-1.9234003	-4.6525517	0.08979915432906987
18181	KCNK17	-1.9236526	-4.8564386	0.08976118102402174
18182	ACRV1	-1.9242903	-1.9379097	0.08961796270537196
18183	HABP2	-1.9247442	-4.8923407	0.08955055801828742
18184	TAFA2	-1.9247756	-0.45563272	0.08948460774039291
18185	DUSP9	-1.9262887	-1.9336284	0.08922585500621338
18186	AFP	-1.9273885	-5.3675275	0.08903703979281981
18187	DTX2P1-UPK3BP1-PMS2P11	-1.9284004	-0.55194706	0.08878771413335494
18188	LINC02520	-1.9286124	-4.7998695	0.08879317682472039
18189	CNR2	-1.9286321	-2.9598196	0.08878771413335494
18190	LONRF1	-1.9295466	-0.40814018	0.08856966616568983
18191	WDR55	-1.9299128	-0.4743251	0.08851837791304477
18192	CCDC172	-1.9313489	-4.9807167	0.08832177120843787
18193	NDRG1	-1.9325356	-0.4757629	0.08805276212475405
18194	UBA7	-1.9326447	-1.0156285	0.08805276212475405
18195	TNFRSF1B	-1.9327391	-0.95607173	0.08804826964745936
18196	BANP	-1.9328297	-0.40299276	0.08801376009349333
18197	TNF	-1.9329194	-5.0183887	0.08804826964745936
18198	TMX3	-1.9334573	-0.4019806	0.08789516395506296
18199	SLC19A3	-1.9352831	-0.8366695	0.0875674062140343
18200	WIPI1	-1.9375829	-0.5267116	0.08712661777803128
18201	SF3A2	-1.9377881	-0.5325444	0.08709338660726586
18202	SPN	-1.9405371	-2.9474826	0.08662497843630024
18203	IRAK1	-1.940723	-0.6593785	0.08655032621899053
18204	WNT7B	-1.9416132	-5.0714116	0.08643241907617141
18205	ZNF493	-1.9432136	-0.42335075	0.08609152792651567
18206	ASGR2	-1.9433154	-5.5992956	0.08612019180656344
18207	PROK2	-1.9433312	-5.766832	0.08612019180656344
18208	WNT7A	-1.9444546	-2.9799619	0.08592322586469622
18209	CLRN1-AS1	-1.9450035	-1.4341596	0.08580033933306234
18210	ALDH3B2	-1.9452351	-3.0785496	0.08578154091680458
18211	PIGU	-1.9453205	-0.4070189	0.08571359904950332
18212	PITX3	-1.9460386	-2.3185625	0.08563327733202675
18213	LINC00391	-1.9466114	-5.660481	0.08554320674030537
18214	LINC02462	-1.9469737	-5.137375	0.0854835071054145
18215	H2AC6	-1.9482363	-0.6909225	0.08520185568186926
18216	DDX31	-1.9495057	-0.41316378	0.08494839479399274
18217	NOS2	-1.9498806	-1.7529113	0.08492715236042672
18218	TMEM150C	-1.9503045	-0.5578681	0.08483390698766115
18219	NT5C1A	-1.9503291	-2.3660812	0.08485937007644569
18220	EXOC1	-1.9506437	-0.38750592	0.08477920685200199
18221	ATP5PBP4	-1.9506599	-5.918126	0.08483390698766115
18222	ERP29	-1.950946	-0.457682	0.08475010269444272
18223	ZNF789	-1.9511232	-0.44796324	0.08472054859693308
18224	CHRM3-AS2	-1.9522247	-1.7654917	0.08456145528323952
18225	C4orf54	-1.9533396	-5.6157613	0.08437783445349077
18226	FAM242C	-1.9550884	-1.9805598	0.0840466654863143
18227	NAIPP2	-1.9552987	-1.0283906	0.08399448725363717
18228	KATNAL1	-1.956112	-0.43356878	0.08382604454769738
18229	ARSG	-1.9566056	-0.49368635	0.08374878417349488
18230	LINC01440	-1.956768	-3.4177058	0.08376756164326159
18231	S1PR1	-1.9572462	-1.2509797	0.0836642013994354
18232	MARCHF10	-1.957247	-1.2578597	0.0836642013994354
18233	CASP4LP	-1.9577444	-5.5534253	0.08361952487428241
18234	SARM1	-1.9584391	-0.48131433	0.08342777411347133
18235	SPINT1	-1.959175	-0.4676055	0.08331258646008718
18236	FAAP24	-1.9607092	-1.4425465	0.08306460299485945
18237	LCMT1-AS2	-1.9612399	-1.7639947	0.08298464184965021
18238	MMP17	-1.9617157	-1.7560655	0.0829040820623723
18239	DEPDC4	-1.9617599	-0.7270753	0.08287353670691569
18240	URI1	-1.9622858	-0.38636553	0.08275940111073157
18241	RPL5P34	-1.9634541	-2.0118449	0.08259713291624776
18242	CD300E	-1.9636098	-5.889395	0.08259407680878819
18243	GXYLT1P6	-1.9636232	-6.909211	0.08259407680878819
18244	ATP6V1G1	-1.9637172	-0.4559212	0.08253697363589173
18245	CPB2-AS1	-1.9651592	-0.834416	0.08229265286181865
18246	RPL22L1	-1.9654114	-0.7373929	0.08224457120866159
18247	PCDHGA11	-1.9658871	-0.80611545	0.08216967710290378
18248	MAP1LC3C	-1.9664692	-5.7779317	0.08211878676269808
18249	PCDHB8	-1.9669772	-6.017613	0.08204027698598597
18250	G2E3-AS1	-1.9676446	-0.9383629	0.08188422424307908
18251	TMEM9B-AS1	-1.9681368	-0.5453025	0.08179732362417315
18252	ZNF662	-1.9684232	-3.146423	0.08179732362417315
18253	NQO1	-1.9690177	-0.8554714	0.08167772085969667
18254	LINC02646	-1.9696779	-0.7040519	0.08156609165190823
18255	UBBP4	-1.9698747	-1.599407	0.08155666913497236
18256	AWAT2	-1.9709082	-6.0295506	0.08139494941299433
18257	CA14	-1.971411	-1.771731	0.08129293668070436
18258	LINC02073	-1.9716158	-3.1558642	0.08128306551008983
18259	ITFG1-AS1	-1.9722551	-2.0146675	0.08116657084566363
18260	TICAM2	-1.9729362	-0.79548234	0.0810334731005252
18261	LINC02720	-1.9729367	-6.4865365	0.08106481178647758
18262	TTPA	-1.9731394	-2.429115	0.0810334731005252
18263	ZNF670-ZNF695	-1.9736817	-1.5957853	0.0809320983605695
18264	MAFF	-1.9742813	-0.47483885	0.08079344939289806
18265	EIF3C	-1.9743305	-0.571469	0.08079344939289806
18266	CCNO	-1.9744573	-6.9018435	0.08082009798551361
18267	RPE	-1.974682	-0.42285705	0.08072704623994577
18268	MANBA	-1.9749542	-0.39707577	0.08068624425315868
18269	AASS	-1.97521	-0.4291622	0.08065327163965162
18270	LINC01908	-1.9759176	-6.507701	0.08059813430429152
18271	WTAPP1	-1.9762733	-1.8026689	0.0805138384405535
18272	LINC01674	-1.9765805	-6.541437	0.08048553708011331
18273	APLN	-1.9769369	-3.2261996	0.080416655152306
18274	OSBPL10	-1.9771963	-0.41486323	0.08032227186217734
18275	ZNF98	-1.9783267	-2.4893377	0.08017945106935893
18276	DGKZ	-1.979889	-0.4230213	0.07985079178362794
18277	PODN	-1.9802512	-3.1924334	0.07985005465015142
18278	HCAR3	-1.9804058	-6.3845534	0.07983456504607711
18279	GRM7-AS3	-1.980414	-1.1442118	0.07980073060559824
18280	FCHSD2	-1.9814938	-0.3742274	0.07960530156810429
18281	ATP5F1A	-1.9820148	-0.40576562	0.07952735417838061
18282	DYNAP	-1.9825463	-6.6263685	0.07951250189441436
18283	PI4K2B	-1.9842998	-0.4200003	0.07918493588800829
18284	RD3	-1.9847564	-6.830109	0.07917847777584108
18285	ZRANB2-AS2	-1.9854264	-0.4342818	0.07901199020814657
18286	PAAF1	-1.9868753	-0.46463758	0.0787732313357341
18287	SRSF3P1	-1.9869999	-25.375654	0.07880522744923465
18288	OTULINL	-1.9872975	-1.0511718	0.07874966685263708
18289	ABI3BP	-1.987424	-1.5013485	0.07874966685263708
18290	ZNF630-AS1	-1.9875666	-1.7995555	0.07873393103271477
18291	LINC01081	-1.9884279	-3.209505	0.07861958357276952
18292	LPAR2	-1.988478	-0.74434876	0.0785888871242482
18293	ATG3	-1.9884837	-0.4304197	0.07858383260693468
18294	CEP164P1	-1.9885883	-1.493962	0.0785888871242482
18295	DLGAP1-AS2	-1.9886218	-0.82259685	0.07858383260693468
18296	SPANXN1	-1.9915797	-25.443033	0.0781593827618471
18297	DAW1	-1.9924816	-2.4905114	0.07805349670915585
18298	MCU	-1.992504	-0.39868206	0.0780133180325488
18299	LTK	-1.9932209	-3.2157185	0.07797043729798911
18300	CKAP2	-1.9987679	-0.4301974	0.07741208588355596
18301	ERMP1	-1.999586	-0.43270662	0.07733395008184178
18302	MEGF10	-1.9996976	-0.5658521	0.07732969044871253
18303	CYTIP	-2.000339	-2.5299022	0.07732969044871253
18304	GRIN2B	-2.000653	-1.5250238	0.07732969044871253
18305	RRP15	-2.0010593	-0.4504792	0.07727952579373377
18306	MGC32805	-2.0014894	-2.0963311	0.07726766056735915
18307	LINC02593	-2.002818	-2.5143037	0.07723500075305315
18308	DLX5	-2.0028372	-1.3881886	0.07723500075305315
18309	MTND6P25	-2.0038342	-25.4316	0.07723165813030766
18310	COL19A1	-2.0042183	-1.0742409	0.07723165813030766
18311	LMX1A	-2.0052123	-1.4076089	0.07720280763598247
18312	IFI44L	-2.0056376	-1.0046915	0.07714954669891012
18313	MIS18A	-2.0057743	-0.7938929	0.07712179135260899
18314	PDE9A-AS1	-2.0063014	-2.089781	0.07706059440459838
18315	PLA2G12B	-2.0068793	-3.3424158	0.07697980100446342
18316	LRP1-AS	-2.0082095	-2.5374854	0.07675559993470264
18317	CD101	-2.0084236	-0.8134094	0.07668791961166414
18318	TM4SF1	-2.0089073	-3.314166	0.07664600874893848
18319	PLEKHG7	-2.0095637	-2.5581563	0.07654091794337414
18320	BICRA-AS1	-2.0098085	-1.2322212	0.07648963763990062
18321	ST8SIA5-DT	-2.0102358	-1.3107709	0.07642083474894615
18322	MCPH1-AS1	-2.010553	-0.5138103	0.07635268331868661
18323	PRNCR1	-2.0113003	-2.1199346	0.07626636649475957
18324	ZNF503-AS1	-2.0117772	-1.885481	0.07618500888963078
18325	PRSS23	-2.0121932	-0.48735777	0.0760779334669611
18326	LINC00458	-2.0122359	-2.5295146	0.0761156503021263
18327	PTCRA	-2.0129619	-3.3457718	0.07601352639825923
18328	TMEM200B	-2.013392	-2.1478274	0.07593189365140891
18329	DSG2-AS1	-2.014091	-1.0729417	0.07579128444683854
18330	CMAS	-2.014377	-0.5289345	0.07572419852838871
18331	SMIM41	-2.0147467	-1.6770834	0.07569975073674341
18332	ATP6V0D2	-2.0161636	-2.5924025	0.07546470456698672
18333	KHDRBS2-OT1	-2.017619	-1.6636506	0.07520803212350861
18334	PAPPA-AS1	-2.0182006	-2.157309	0.07511955616665586
18335	GAN	-2.0185382	-0.40718377	0.07501698701682032
18336	ELOVL4	-2.019513	-0.629638	0.07488776953394549
18337	CDC20	-2.02018	-0.88241225	0.0747950886475634
18338	LINC00887	-2.020275	-2.6047738	0.07480540489656717
18339	NNT-AS1	-2.0202901	-0.6594193	0.07477383368812868
18340	IL4I1	-2.020969	-0.5432537	0.07465331133520292
18341	HAS3	-2.0213757	-1.1302713	0.07461081526167443
18342	DHRS12	-2.022122	-0.47448355	0.07447193390676035
18343	SLC10A7	-2.0239027	-0.42331225	0.07416812985064841
18344	NR5A2	-2.0240424	-0.6361232	0.07416482951850235
18345	CFH	-2.0246735	-3.4494228	0.07411522648121996
18346	RSL1D1	-2.0247488	-0.42240492	0.07406009522378118
18347	RAPH1	-2.0249689	-0.4171569	0.07403749095089433
18348	MMP28	-2.025055	-0.93397295	0.0740442384897514
18349	TPO	-2.025092	-1.8845247	0.0740544448298325
18350	ATF7IP	-2.0254252	-0.35886145	0.07396740135905644
18351	BRINP2	-2.0258963	-2.1593819	0.07394774658771779
18352	OGN	-2.026385	-1.1864551	0.07385757642470163
18353	CNOT8	-2.026788	-0.43154508	0.07377077528650883
18354	SDR16C5	-2.0269916	-3.4829056	0.07378628987683808
18355	C1orf195	-2.027406	-1.5351595	0.07371011947147957
18356	RTRAF	-2.027741	-0.45063296	0.07363392701139923
18357	ZNF611	-2.029581	-0.4214104	0.07333019495676947
18358	FES	-2.030488	-0.84080786	0.07322349652078086
18359	LIPC	-2.0305746	-4.0393686	0.07324199758625906
18360	FNDC3B	-2.0324993	-0.2663334	0.07287768449363555
18361	PMS1	-2.0336163	-0.4100996	0.07269770991996717
18362	ALX1	-2.0344634	-1.8943633	0.0726140023311119
18363	ALOX15B	-2.0349684	-1.91556	0.07253881010161432
18364	FBXO36	-2.0365705	-0.5170886	0.07225043673391372
18365	C12orf42	-2.0371246	-2.2075748	0.07220439047793037
18366	ANKRD20A4P	-2.038442	-1.892707	0.07199226342839092
18367	BEND5	-2.0384533	-0.6214839	0.07197535732480669
18368	TBL1XR1-AS1	-2.0385	-1.7079579	0.07199220657970817
18369	RPA4	-2.0390506	-2.667096	0.07192658426266514
18370	MYC	-2.0394378	-2.2118955	0.07186040106839163
18371	LRRC40	-2.0410645	-0.4144071	0.07154257106969839
18372	ANAPC1P1	-2.0413404	-1.9143838	0.07154257106969839
18373	JAM3	-2.041467	-0.43284246	0.07148015770994032
18374	PCDHGB6	-2.04191	-0.67159224	0.07143944722053776
18375	RIPPLY3	-2.042135	-3.5986302	0.07144310173724247
18376	GAL	-2.042205	-2.6465619	0.07143944722053776
18377	SEPTIN7P13	-2.0436153	-0.44102344	0.07116720720845882
18378	BRIX1	-2.0437996	-0.57364064	0.07115258392478654
18379	CHST3	-2.0441012	-0.6224552	0.07111781390489817
18380	ABCE1	-2.044231	-0.43551105	0.07109037278773672
18381	LINC02550	-2.0462878	-1.4534962	0.07078523737522492
18382	KIAA1755	-2.0475595	-2.221883	0.07059467786003062
18383	GRHL3	-2.0476182	-0.8391675	0.07055977196392339
18384	TOMM5	-2.047913	-0.59979296	0.07051023762635528
18385	CETN2	-2.0480938	-0.8310054	0.07049930511795907
18386	GLRA1	-2.0481355	-1.7119864	0.07050995040213245
18387	EFL1P1	-2.0487804	-1.0934485	0.07039553999811027
18388	HAS1	-2.0492425	-2.6416688	0.07035561876993197
18389	NTAQ1	-2.05058	-0.5212642	0.07009479387211323
18390	ARHGAP45	-2.0523446	-0.9487316	0.06984127361822547
18391	SCEL	-2.0526993	-4.01213	0.06982788500449873
18392	NT5DC2	-2.0529902	-0.6233691	0.06973749032224996
18393	PTCD1	-2.0547307	-0.48204768	0.06945009475476663
18394	DCAF13	-2.0551183	-0.45183888	0.06939224596424491
18395	LINC02643	-2.059316	-3.7360103	0.06880465493144257
18396	GRIP1	-2.0604627	-0.43458915	0.06856667893191239
18397	RNASET2	-2.0608559	-0.50955755	0.06850587203505824
18398	ABI3	-2.0615656	-2.7238524	0.06844254007746448
18399	CASQ1	-2.0631254	-3.7277684	0.06820793178735805
18400	EPB41L4B	-2.0641468	-0.56991655	0.06800938194154998
18401	GRHL1	-2.0649657	-0.46980995	0.06789223366937752
18402	LINC01411	-2.065359	-1.5919728	0.06787152934680035
18403	CCR3	-2.0659761	-1.9999627	0.06778517585734845
18404	KRT23	-2.067922	-4.044211	0.06750894701793674
18405	TMEM254-AS1	-2.0680022	-0.73150814	0.06746069740016893
18406	TMEM104	-2.0687668	-0.48939446	0.06733146673572403
18407	TMEM232	-2.0699522	-0.4701849	0.06714277208986257
18408	LYPLAL1	-2.069963	-0.42226171	0.06714066383378184
18409	ANKRD20A11P	-2.070162	-0.9131258	0.0671396718626797
18410	PNPLA1	-2.0702953	-1.4681909	0.06713767753209425
18411	NUDCD2	-2.071206	-0.71839696	0.06697732143310302
18412	ALKAL2	-2.0715508	-1.9693264	0.06695561670175469
18413	SOX21-AS1	-2.0740254	-2.801037	0.06660811460605297
18414	PXDN	-2.0741434	-0.37613794	0.06653480088061138
18415	PTER	-2.0743654	-0.56129384	0.06652525862959492
18416	GUCY2C	-2.0760386	-1.4822739	0.06629819959453657
18417	LINC02853	-2.0763535	-2.2573898	0.06626427062808538
18418	HMCN2	-2.0773282	-1.0818498	0.06610042361080078
18419	LINC01592	-2.0786536	-2.2820148	0.06592639391878247
18420	BICRA	-2.0796669	-0.42503378	0.065715483228248
18421	HIC1	-2.0803277	-2.320972	0.06567687412228403
18422	CIT	-2.081299	-0.45388642	0.06548403392352556
18423	SCN1A-AS1	-2.0824556	-1.5026088	0.06535254000197796
18424	C21orf58	-2.0827754	-0.53977114	0.06528887926598174
18425	MYCL	-2.0829856	-1.978393	0.06528904756638457
18426	HNRNPA1P61	-2.0831673	-3.8849905	0.06528887926598174
18427	TMEM67	-2.0837924	-0.44537276	0.06514956519738378
18428	ZNF541	-2.0845048	-2.0015914	0.06509389183594133
18429	TTTY14	-2.0850291	-1.0771626	0.06500094912038827
18430	SOSTDC1	-2.0867329	-3.919486	0.064783344745128
18431	C7orf57	-2.0867472	-3.924934	0.064783344745128
18432	LAMB4	-2.087574	-1.4984379	0.0646434519368335
18433	ELF4	-2.0877588	-0.636929	0.06460299934934069
18434	GPR158	-2.0879607	-1.4955999	0.06460214553184467
18435	OFCC1	-2.0891328	-1.2396455	0.06442057359865942
18436	LINC00964	-2.0896962	-2.9245503	0.06436957387274186
18437	GPM6A	-2.0927587	-0.7480841	0.06388423298714098
18438	KARS1	-2.0939233	-0.46742338	0.06370395499185791
18439	GORAB-AS1	-2.0944405	-2.851133	0.06368814199527817
18440	ELAVL4	-2.0953977	-1.5268977	0.06353431416112067
18441	LINC01393	-2.0958848	-2.9421623	0.06348032912236251
18442	SUSD3	-2.0960028	-0.7389503	0.06343763173974738
18443	RHBDL3	-2.0967128	-0.9124629	0.06335183629383248
18444	DARS2	-2.0967448	-0.5268506	0.06333661078100512
18445	SV2C	-2.0971627	-1.9954821	0.06331744216344903
18446	CPEB1-AS1	-2.098879	-1.0471894	0.06306057690355237
18447	ADAT2	-2.1003041	-0.5188232	0.06284690747148769
18448	CCT4	-2.1006048	-0.42751926	0.06280988634838876
18449	DGAT2L6	-2.1008112	-2.87602	0.06283331128159707
18450	RPL36A	-2.1012056	-0.5149661	0.06273827634247339
18451	PHYHIPL	-2.1019866	-2.0180466	0.06266836930078538
18452	AKAP6	-2.102372	-0.48455262	0.06257502553664387
18453	DUSP19	-2.1037238	-1.1372913	0.06240962226305476
18454	LINC01151	-2.1051288	-2.3971126	0.06223782787555561
18455	EFHC2	-2.1068187	-0.8491573	0.06197331553165948
18456	SPP1	-2.106992	-2.4015944	0.06197554128645585
18457	PHEX-AS1	-2.1083548	-4.1413703	0.0617887241440297
18458	PLA2G5	-2.1088874	-4.4387283	0.061718362994974546
18459	IRF2BP2	-2.1089842	-0.59231806	0.061659650916996614
18460	MIDN	-2.109607	-0.4536154	0.06156850923627145
18461	EXT1	-2.1098847	-0.3616581	0.06154150009717849
18462	TCF4-AS1	-2.1104872	-1.5374446	0.06149671761765169
18463	LINC01339	-2.1118312	-1.8371135	0.06130858673219723
18464	ATG16L1	-2.1123047	-0.44747317	0.06120321457612472
18465	DCLK3	-2.113609	-4.356401	0.061075511963342696
18466	RTN4IP1	-2.114632	-0.5872538	0.060883069587202944
18467	RARS1	-2.1153498	-0.42015576	0.060769544210443595
18468	LHX5-AS1	-2.1159048	-4.200051	0.06076021648389944
18469	TDRD10	-2.1199753	-1.1198275	0.06018163598922974
18470	SIAH2-AS1	-2.1199992	-0.7785713	0.06017511547681944
18471	DYTN	-2.120572	-4.3046293	0.06014339393970144
18472	SH3BP4	-2.121151	-0.44602358	0.06000276665493184
18473	ANO1	-2.121164	-1.5298885	0.060036793619884204
18474	CCDC194	-2.1216674	-1.8505499	0.05997771808035914
18475	COL6A4P1	-2.1219835	-2.9494658	0.059947113851537365
18476	LINC00382	-2.1221998	-4.3128457	0.05992603168452473
18477	PLAU	-2.1228888	-1.8519007	0.059824007334364666
18478	LAS1L	-2.1230834	-0.4740652	0.05977764976572265
18479	ACP3	-2.1239054	-0.80812335	0.05967922929059891
18480	OXCT1	-2.1256413	-0.4514394	0.05943580229421802
18481	SGCZ	-2.1256802	-1.300196	0.059464728384314505
18482	ERVK-28	-2.126808	-4.389082	0.05934313703080923
18483	FILNC1	-2.1269531	-2.986785	0.059321693527938806
18484	TOR3A	-2.127583	-0.6739176	0.05920034881450201
18485	SLC35F4	-2.1279912	-1.5524584	0.05917023088384379
18486	UCK1	-2.1282248	-0.836255	0.05912199140408956
18487	SLC1A2	-2.1288543	-1.0598831	0.05904808167224084
18488	TGFBR3	-2.129596	-0.47130266	0.05892096813325813
18489	LINC02484	-2.1300457	-3.1062493	0.05891322689992255
18490	RPL10P19	-2.1320286	-3.013042	0.05863396010725232
18491	BMPR1A	-2.1335607	-0.35278007	0.058350004759010754
18492	LINC01579	-2.134058	-3.027435	0.058350004759010754
18493	ZNF595	-2.1361918	-0.50772744	0.05800996310425688
18494	WDR4	-2.1368737	-0.5263992	0.057920386493975615
18495	KCNK6	-2.1379087	-0.73902756	0.05779808714138005
18496	ST7	-2.1381052	-0.4174777	0.05775430282685776
18497	C6orf163	-2.1382828	-0.71989685	0.05775430282685776
18498	ZSWIM4	-2.1407864	-0.5096703	0.05743609672256041
18499	SOX7	-2.14091	-1.3821748	0.05744498563508413
18500	MEOX1	-2.1420178	-1.3741666	0.05730330818601329
18501	CHTF18	-2.1422935	-0.69556695	0.05725908850978099
18502	ARFGEF1	-2.1428132	-0.3264387	0.05716318918736052
18503	RALBP1	-2.1436632	-0.44498518	0.05705669487207665
18504	MTHFD1	-2.1482663	-0.48136747	0.05646786915690261
18505	PKMYT1	-2.1486468	-0.95116556	0.056438358565425076
18506	LINC02666	-2.1490142	-0.5043921	0.05637621432504346
18507	NADK2	-2.1500542	-0.50362927	0.05623976978179039
18508	PDE4DIP	-2.1500602	-0.49114558	0.05623976978179039
18509	GRIA2	-2.151288	-3.214388	0.05613441426101184
18510	HLX-AS1	-2.15181	-3.1460974	0.05606486423840614
18511	LINC01091	-2.151947	-0.67661107	0.0560170466807011
18512	CXCL2	-2.1519673	-4.9821453	0.05605396736299424
18513	SLC45A2	-2.152285	-1.8661424	0.05600181213572388
18514	ADAM29	-2.1545632	-4.86976	0.0557113466903944
18515	PLAC8L1	-2.1558642	-1.0965381	0.05550676804241075
18516	HOXA2	-2.158783	-4.99567	0.055168590569528615
18517	GATA5	-2.1587992	-2.127288	0.05515430924177655
18518	MRC1	-2.159607	-2.5923872	0.05505554062524777
18519	PDCD10	-2.1596246	-0.44214234	0.05500474063876548
18520	ELF3-AS1	-2.1598482	-0.8169843	0.054999950501058895
18521	SHLD2	-2.161737	-0.44452393	0.054742078240015785
18522	ZDHHC9	-2.1618323	-0.5291425	0.054742078240015785
18523	CAMK1G	-2.16187	-3.2235582	0.05477857831057532
18524	MAB21L3	-2.162695	-2.1333666	0.054668995221665684
18525	ELF5	-2.1633484	-3.158222	0.054594731620358106
18526	SYTL2	-2.1640475	-0.7043537	0.05446410634149219
18527	RAB7B	-2.1654327	-3.1343923	0.054323821013830355
18528	AKAP1	-2.165989	-0.4942017	0.054205637016219096
18529	VPS54	-2.1663334	-0.3867782	0.05415217417978423
18530	RPS27A	-2.1683578	-0.54750174	0.05390663597367878
18531	SLIT3-AS1	-2.1688964	-1.7367646	0.0538706645490921
18532	PPP2CB	-2.1692328	-0.4424171	0.053793515237426134
18533	SPRY2	-2.1702306	-1.3164232	0.0537007377941266
18534	SLC5A12	-2.1709664	-1.1462439	0.05360468338380187
18535	GLT1D1	-2.171533	-0.8976725	0.05352931433293815
18536	FAM83A	-2.1717534	-3.33829	0.053533428868981235
18537	PYGM	-2.172103	-0.8073594	0.05345709066064437
18538	HSPD1	-2.1721084	-0.4259408	0.05343957480493837
18539	SLC27A6	-2.1742425	-0.6672877	0.05318250490128564
18540	CSRP1	-2.1745114	-0.51820093	0.0531484563838864
18541	CHRNA3	-2.1755726	-1.0284868	0.053039359428027046
18542	TRPA1	-2.175693	-2.560646	0.053041684622405556
18543	SIRT1	-2.175837	-0.43906835	0.05298125964648891
18544	LINC01901	-2.1762083	-3.1846242	0.05298857581034448
18545	WRN	-2.1763296	-0.39254865	0.052918684114976654
18546	SUPT16H	-2.1767588	-0.41753718	0.05288104367408185
18547	MIR9-3HG	-2.177012	-1.6090966	0.05288606115954533
18548	IPCEF1	-2.178057	-1.2100978	0.05275417897670622
18549	PCDHB12	-2.178279	-5.3628736	0.05275417897670622
18550	EXOC3L1	-2.1791708	-2.580485	0.05264550559649289
18551	FRG1HP	-2.1791825	-0.45266902	0.05259957586062274
18552	PIGZ	-2.1798847	-1.3187308	0.05254464624371358
18553	FUBP1	-2.1804605	-0.36326215	0.052452713067441994
18554	ATP13A5	-2.18062	-3.239933	0.052488842874103436
18555	MAPK6	-2.1813586	-0.4275946	0.052345502338626095
18556	GTF2IP23	-2.1814888	-1.1530662	0.05235847368288189
18557	DAPK3	-2.1825593	-0.46908137	0.05222027590434216
18558	YARS2	-2.1832397	-0.47392714	0.05213461734384925
18559	GAR1	-2.184722	-0.5664442	0.051958111770766396
18560	COX10	-2.1851952	-0.4553333	0.05190280989421931
18561	MRPL21	-2.1858423	-0.6850253	0.05184859426992689
18562	SOX21	-2.1859305	-5.4188414	0.051881402266500516
18563	WWP1	-2.1880343	-0.42765278	0.05154886564347477
18564	LRRK2	-2.1887896	-1.2199461	0.051491289634907
18565	SELPLG	-2.1893978	-2.5879447	0.05144061967037086
18566	SMIM35	-2.1897523	-3.2840807	0.05140414474366242
18567	SNX27	-2.1915376	-0.44207662	0.05113046057257033
18568	DEPDC1-AS1	-2.1928084	-2.642091	0.051026400460589746
18569	DEFB107B	-2.1950765	-6.23228	0.0507664047640685
18570	SLC25A15	-2.1956036	-0.775607	0.050661343004190194
18571	ZNF454	-2.1959364	-0.84921986	0.05062425674633592
18572	ZNF248	-2.1961439	-0.48968533	0.05058547922246598
18573	MINAR1	-2.1969259	-1.506341	0.050526939891955655
18574	RPUSD4	-2.1972082	-0.53678817	0.050473364071397686
18575	FAM209A	-2.1972387	-1.0088968	0.050483375783441184
18576	BLOC1S5	-2.2016463	-0.54407734	0.04993002933820735
18577	IL1B	-2.202692	-5.939616	0.04985892973046187
18578	FAM182B	-2.2027652	-1.6537696	0.04983103193854068
18579	TSGA10IP	-2.2036984	-7.0531216	0.049740919422174734
18580	RBL2	-2.2040362	-0.44625172	0.04964016104501565
18581	LINC01980	-2.2045352	-0.71741694	0.04960055479662952
