## Supplement 4: Cluster DGE for "Directed Differentiation of Human iPSCs to Functional Ovarian Granulosa-Like Cells via Transcription Factor Overexpression": Ovaroids_cluster_0.csv (part 2 of 2)

	Gene name	score	logfc	p_adj
18582	MRPL18	-2.2056239	-0.84578943	0.04948940196594276
18583	ADGRF4	-2.20934	-6.100117	0.04909373518129475
18584	CA3-AS1	-2.2097187	-3.3594174	0.049047876978897446
18585	TMEM182	-2.2097275	-0.61654454	0.049013991999419464
18586	HOXA1	-2.2097688	-3.404953	0.04904599203075862
18587	SIRPB2	-2.2100577	-7.3553076	0.049020720637247085
18588	CELF4	-2.2102816	-0.9667096	0.04897007540404576
18589	MT1E	-2.2102926	-1.811923	0.048978344638099976
18590	WFDC3	-2.2108731	-1.9956684	0.04891919364094301
18591	ZIC2	-2.2109976	-1.7849873	0.04890376738328993
18592	RPL13A	-2.2110724	-0.4580451	0.04886654307095425
18593	MFAP5	-2.2116237	-2.6494324	0.04885330951484754
18594	KLF7	-2.2136996	-0.47911	0.04858377555285667
18595	PURB	-2.213902	-0.45638236	0.04856143534394943
18596	KRT16P3	-2.2143354	-7.1601205	0.048568547879662964
18597	RAD54L	-2.2149043	-0.5866713	0.04845710171560984
18598	PRKCH	-2.2150564	-0.51029205	0.048441821377459164
18599	EIF4G2	-2.2160544	-0.33337182	0.04831840109697617
18600	ZCCHC9	-2.2163322	-0.5788578	0.048300661919899256
18601	PUS1	-2.2172158	-0.6545262	0.04820323907021106
18602	LRRC31	-2.218088	-7.154081	0.04815765290345736
18603	SRSF10	-2.2182574	-0.43057707	0.04809241356039123
18604	CDC25C	-2.218413	-0.58100647	0.048083457444467625
18605	CSTF2T	-2.2186987	-0.7893988	0.04807693629757348
18606	RIPK4	-2.2194502	-0.6690732	0.04798893093699317
18607	CD96	-2.2199411	-1.8196057	0.04797096171265289
18608	KRT16P2	-2.2199876	-7.245235	0.047975062203790206
18609	PLAC9	-2.2200441	-2.6899116	0.04797096171265289
18610	PSG4	-2.2222717	-2.7520173	0.0477364126985996
18611	LINC02519	-2.2226515	-2.0087767	0.04769070953475723
18612	FLT3	-2.2233703	-2.274993	0.04761287263618454
18613	PRND	-2.2239647	-7.150859	0.04757871635811202
18614	LINC01349	-2.2241433	-3.5879025	0.047558901416076625
18615	APAF1	-2.224403	-0.47773758	0.04749492287015463
18616	H3C8	-2.2245936	-2.3140762	0.04751445209593577
18617	ENTPD1	-2.2249339	-0.56540245	0.047450317286603906
18618	FBXO5	-2.225591	-0.6514262	0.04738172707100504
18619	TBC1D29P	-2.2261612	-2.0286758	0.047366786215619655
18620	NHLRC3	-2.226372	-0.5008234	0.04732354939669594
18621	LINC01121	-2.2291713	-2.0288756	0.04711375102341311
18622	OOSP1	-2.2291906	-2.7708125	0.04711375102341311
18623	LINC01524	-2.2293842	-1.2999692	0.04709522196842008
18624	SIRPB3P	-2.229847	-2.3031502	0.04707305742995793
18625	CCP110	-2.229897	-0.5087945	0.04702890916727053
18626	PRAME	-2.230046	-3.5314307	0.04706105008312343
18627	ZNF462	-2.2308605	-0.44774407	0.04695413272181302
18628	SOX15	-2.2318053	-1.1097738	0.046915563864178646
18629	ARL4A	-2.232121	-1.3042042	0.04688828412188146
18630	SLC5A11	-2.2324739	-2.0226746	0.04686979266815929
18631	LINC01996	-2.2333176	-3.610235	0.04683106321120117
18632	TRPV2	-2.233362	-1.0642107	0.04683106321120117
18633	HMGCLL1	-2.2353234	-1.0210963	0.046705222865138
18634	BCL6B	-2.2364783	-1.832317	0.04665244545680091
18635	SUV39H2	-2.237395	-0.5967173	0.04658295208686205
18636	AKR1D1	-2.2379	-3.7763371	0.04658295208686205
18637	MAFB	-2.2404656	-2.315845	0.046482125638736396
18638	LINC00838	-2.240817	-25.649817	0.04647576354453896
18639	C1orf131	-2.2416067	-0.7082551	0.04640648545671573
18640	AGT	-2.2423038	-2.78125	0.04638791609895405
18641	COLGALT2	-2.2430997	-1.2075819	0.04631349188690245
18642	MIR155HG	-2.2438989	-2.7886202	0.04627094095686979
18643	DSG4	-2.2445903	-25.522589	0.0462038008252963
18644	FER1L6	-2.2453108	-2.0750308	0.0461147741310737
18645	MAB21L4	-2.2453191	-3.706868	0.046119405882679085
18646	OR10G8	-2.2465835	-3.724265	0.045988930981399306
18647	GGT3P	-2.2481756	-2.7642174	0.04579983303465905
18648	CAVIN3	-2.2498057	-2.3715973	0.04561992341128151
18649	CENPL	-2.2498493	-0.7041211	0.04558513959242361
18650	GNAO1	-2.2510426	-0.5700161	0.04545028270560492
18651	H2BC5	-2.251822	-0.80308884	0.045375357824433145
18652	ZNF286A	-2.2528162	-0.5338388	0.04526764352070943
18653	GABRG2	-2.252829	-2.8731103	0.045305027678789314
18654	FNTB	-2.2539952	-0.48089698	0.045138836932666265
18655	LANCL3	-2.2546196	-2.8276799	0.04512189435477488
18656	SMS	-2.2548728	-0.46299502	0.0450423395507007
18657	HHAT	-2.2552366	-0.48789614	0.04501474872283513
18658	EIPR1	-2.2561128	-0.46166486	0.04491734295965859
18659	SESN1	-2.256193	-0.47300175	0.04491734295965859
18660	PATZ1	-2.2570693	-0.62700737	0.04483299105767017
18661	UNQ6494	-2.2577512	-2.8671331	0.044800805165034444
18662	IRX1	-2.2589056	-3.7309318	0.04468275673097754
18663	C22orf34	-2.2605298	-2.3695512	0.04449729593947975
18664	IKBIP	-2.2613952	-0.5874027	0.044364187661777604
18665	SPARCL1	-2.2623172	-1.4984744	0.04429297890747867
18666	ZNF300	-2.2632122	-0.63347703	0.04417490719727235
18667	TGIF1	-2.2632182	-0.55132973	0.04417078026230599
18668	CYYR1-AS1	-2.2649863	-1.479024	0.04401141161776241
18669	CCDC102B	-2.265032	-0.6508412	0.043989682188556395
18670	GNG4	-2.265586	-0.8283405	0.043937185302480364
18671	PCDHGB4	-2.2656932	-1.1680706	0.043937185302480364
18672	LINC02669	-2.2662234	-3.8130805	0.043915965488976354
18673	WNT2B	-2.2665205	-0.6754696	0.043844173788501015
18674	TIMM23B	-2.266645	-0.46377912	0.04381730517302536
18675	LINC00960	-2.2671173	-0.61633545	0.043782477246868935
18676	AMPD2	-2.2682493	-0.7259704	0.04366336637673188
18677	PSORS1C1	-2.2692509	-2.1112952	0.043582551156319566
18678	TSPAN14	-2.2694185	-0.46062142	0.04352837146191804
18679	CYP4X1	-2.2697053	-1.497754	0.04353087633661404
18680	BCHE	-2.2712443	-2.4242153	0.043380628754121554
18681	ANKFN1	-2.271979	-1.252691	0.043288960906333954
18682	UPP2	-2.272796	-1.0147247	0.04319488600698441
18683	LINC01828	-2.273063	-1.9039246	0.04318496768445117
18684	LINC01203	-2.2741117	-1.6052693	0.04306969531925465
18685	FAXDC2	-2.2761555	-0.5643442	0.04282404655297596
18686	SOCS3-DT	-2.277767	-2.8812356	0.042702191071260866
18687	TMSB15A	-2.2782524	-2.9291937	0.04265361207139519
18688	CPHL1P	-2.2786329	-3.882858	0.04262371104782703
18689	PARVA	-2.279303	-0.46583945	0.042495416910065344
18690	ALG10B	-2.279668	-1.0952134	0.04248587799847392
18691	BBOX1	-2.2797413	-1.4190319	0.04248587799847392
18692	TCEAL8	-2.2800398	-0.66340107	0.04243711486792313
18693	DNAH9	-2.2823489	-1.1577307	0.04221479795037153
18694	EZR	-2.2837822	-0.44976947	0.04204406916566755
18695	TLNRD1	-2.2849486	-0.93595415	0.04194774847396953
18696	TUBA1B	-2.2854223	-0.48577747	0.04188173763122356
18697	TTC30A	-2.287898	-1.236975	0.041658347641089825
18698	TRIP10	-2.2881165	-0.558896	0.04161603938170678
18699	HCLS1	-2.288573	-1.5290222	0.04160029799935954
18700	LINC02889	-2.2899115	-1.776601	0.04146949633425534
18701	VSTM2B-DT	-2.2908504	-3.979761	0.041387691642456766
18702	TERT	-2.2925153	-2.154759	0.041207609734515406
18703	LINC02864	-2.2930045	-1.9236854	0.04115428947523841
18704	H1-9P	-2.2941415	-4.0683756	0.04105493502778205
18705	TRIM9	-2.2946112	-1.1732978	0.040988798703964095
18706	MRM3	-2.29622	-0.8217879	0.04081834557159587
18707	LINC02082	-2.2975917	-4.065161	0.04072112600669901
18708	MDS2	-2.2988236	-4.11948	0.04060041040310831
18709	PLCXD2	-2.2994087	-1.7539546	0.04052216283112501
18710	LINC00861	-2.3005583	-1.6444343	0.04041446180558072
18711	RASL11B	-2.300625	-2.569443	0.04041569636299278
18712	NME2	-2.3006399	-0.70586616	0.04039212913731432
18713	SIKE1	-2.3029003	-0.48879436	0.04015230536634719
18714	STAP2	-2.3039756	-0.7916832	0.04005892639283147
18715	JRKL	-2.3051343	-0.8136768	0.03994368830973992
18716	ATM	-2.3056562	-0.4264898	0.03987355512511169
18717	TMCC3	-2.3066325	-0.6177632	0.03979553108055115
18718	POU5F2	-2.3067138	-1.1141126	0.03980006997843672
18719	MANSC1	-2.3093467	-0.9690708	0.03954334197427591
18720	TNR	-2.3111067	-3.0846045	0.03939348829066359
18721	CD44	-2.3115375	-1.0211867	0.0393338336207732
18722	NLRP2	-2.312352	-0.49982193	0.03923514110959183
18723	LINC02236	-2.3133132	-1.9692377	0.03918253429402627
18724	LINC01248	-2.3145769	-2.1859884	0.03905906764309657
18725	FAM98A	-2.3149345	-0.62523305	0.038995579082570134
18726	SLC6A20	-2.315565	-2.5261738	0.03896994951320438
18727	MINAR2	-2.3163416	-4.2345166	0.03890942741259509
18728	SUPT3H	-2.3165543	-0.37778518	0.038823894988295304
18729	GFM2	-2.3178356	-0.49856782	0.03872341840642492
18730	PCSK1N	-2.3181067	-1.2581549	0.03872341840642492
18731	TRDN	-2.3211384	-2.5855012	0.03844978095893113
18732	HIF1A	-2.3214116	-0.4314685	0.0383703322089672
18733	ANKRD13C	-2.3217828	-0.4558142	0.03834118341752652
18734	SLC52A3	-2.3218672	-1.3903176	0.03836660895100702
18735	CASP8AP2	-2.3235726	-0.47739872	0.038180145428813074
18736	TRIM38	-2.3258173	-0.52565324	0.03797072909533454
18737	B3GNT2	-2.32594	-0.50908184	0.037962550240892234
18738	LINC00664	-2.3259513	-4.5443926	0.03800496126935885
18739	CASC20	-2.3263156	-3.1701176	0.037970247540514666
18740	LINC02033	-2.3286145	-4.4578495	0.03776123526382738
18741	GUCY2F	-2.3300743	-2.2077615	0.03761537735434659
18742	LINC02367	-2.3301935	-1.6662773	0.037601234278932964
18743	GRAMD2B	-2.3302963	-0.5304663	0.03756413209716898
18744	LINC02492	-2.3311968	-3.1216276	0.037525391162913674
18745	ZNF876P	-2.3314881	-0.5989315	0.03746760015478886
18746	CCDC68	-2.3315442	-0.9488198	0.037468452442446176
18747	EHF	-2.3318841	-4.37605	0.037468452442446176
18748	C12orf29	-2.3321297	-0.7540686	0.03741439482508506
18749	P2RX6	-2.3327262	-3.1376662	0.03739655220628859
18750	WNT6	-2.3336923	-3.1609716	0.03731031215067531
18751	FGD3	-2.3342197	-0.62903875	0.03722946142232648
18752	KCNJ12	-2.3346186	-2.567887	0.03722946142232648
18753	GRPEL2	-2.3348315	-0.76773685	0.03718331968865616
18754	SNHG10	-2.3348877	-1.0386071	0.03718331968865616
18755	PLD5P1	-2.335375	-1.5708627	0.0371531851810637
18756	OGDHL	-2.3358667	-1.4001614	0.03710437845111916
18757	C5orf51	-2.3361053	-0.5331578	0.037060957056642765
18758	NBPF12	-2.3361614	-0.48392844	0.03705515387808371
18759	NETO1	-2.3363452	-2.0260077	0.037071826130839335
18760	SHISA2	-2.3368297	-3.1498802	0.03704526431404298
18761	PDE8B	-2.3381839	-0.66928643	0.03688694466521926
18762	C6orf58	-2.3401506	-1.6903706	0.036737755136846205
18763	ZNRF1	-2.3410301	-0.47075522	0.036622115909619044
18764	APLNR	-2.341403	-2.046018	0.036627458609058756
18765	TRAPPC8	-2.3415117	-0.453239	0.03657901052767516
18766	KIF26B-AS1	-2.3420095	-1.1803273	0.03656805175842842
18767	MOXD1	-2.3440857	-0.8229452	0.03637778871269017
18768	FAM86LP	-2.344857	-4.743336	0.03634071526882625
18769	ZSCAN10	-2.3452964	-2.2546608	0.03628928877827089
18770	FAM214B	-2.3456945	-0.95204234	0.036236361032533755
18771	TBX22	-2.3458247	-4.5691924	0.03625297009139767
18772	SNHG29	-2.346015	-0.52150893	0.036193114363517194
18773	EFCAB1	-2.3489332	-3.2540238	0.03597558204841888
18774	RTL8C	-2.3496306	-0.86245316	0.035891896912396394
18775	RCHY1	-2.3514853	-0.5207101	0.03570533932364958
18776	PIWIL1	-2.3519647	-3.241199	0.03570533932364958
18777	RBMS3-AS3	-2.3528004	-1.0878525	0.035607080878291855
18778	RBMS3-AS2	-2.352834	-1.1956954	0.035607080878291855
18779	GABRB1	-2.353717	-2.026001	0.035542020862297824
18780	SERPINA1	-2.3558512	-5.2007375	0.03535843481123183
18781	SLC1A1	-2.3558714	-0.74972224	0.03532261880303721
18782	CHST7	-2.3563254	-1.3560004	0.035302315588184224
18783	NEK10	-2.3564396	-0.7276707	0.03527727678672438
18784	MAGEA10-MAGEA5	-2.356564	-4.875165	0.035302315588184224
18785	PERP	-2.3583457	-0.55063426	0.035096773964743117
18786	WDR19	-2.3590176	-0.5088113	0.03503366726131328
18787	LEPROTL1	-2.3623056	-0.49347746	0.034748721993864196
18788	TAL1	-2.3623521	-5.244665	0.034795073271495336
18789	MCUR1	-2.362983	-0.52466965	0.03469082012064331
18790	ZNF677	-2.3636901	-0.6003792	0.034636042101011115
18791	OTX1	-2.3644965	-4.9225335	0.03461368078943068
18792	CAMKV	-2.3646474	-2.6868763	0.03459431490207414
18793	GAREM1	-2.3649244	-0.50500244	0.0345274771035627
18794	GPR180	-2.3665276	-0.54554915	0.034402740300358337
18795	RFC4	-2.3668246	-0.64789516	0.03438335646668434
18796	SPC24	-2.367526	-0.78339565	0.03432793120000159
18797	MAP4K1	-2.3682382	-1.031189	0.03427870140043529
18798	OIP5	-2.369311	-0.7645365	0.03417841490432495
18799	RANBP6	-2.369657	-0.66290677	0.034154579113476476
18800	ZSCAN4	-2.369862	-3.3527832	0.03417096181272146
18801	FOXH1	-2.370754	-3.3184261	0.034095418305965325
18802	SLC6A4	-2.373308	-2.731218	0.03386928695932808
18803	CNDP2	-2.3738964	-0.53135765	0.03378292155069969
18804	C15orf65	-2.3740606	-1.8983581	0.03379903245230945
18805	BDP1	-2.374796	-0.3896509	0.033691261902806025
18806	LINC02193	-2.3787913	-1.7467211	0.033398969878350414
18807	PUM2	-2.3796806	-0.34979683	0.03328724936960892
18808	RAB27B	-2.3798158	-1.1076972	0.03330587327273385
18809	FOXF1	-2.3799148	-5.2538176	0.03332230429148581
18810	ANKRD20A8P	-2.382544	-5.1337132	0.03309951876841083
18811	CCDC198	-2.382584	-5.2240076	0.03309951876841083
18812	STOML3	-2.383563	-5.197018	0.03301723453835065
18813	HTR4	-2.3842947	-3.429368	0.03295131027795014
18814	NUP62CL	-2.3853981	-0.8280173	0.032824317920680815
18815	CDT1	-2.385687	-1.452739	0.0328158296527439
18816	LINC01483	-2.386516	-2.387548	0.032757775647913386
18817	ITFG1	-2.386521	-0.36669537	0.032713797134988495
18818	WDR12	-2.3870108	-0.5408361	0.03268637978519061
18819	HOXC9	-2.3870766	-3.4069645	0.03271935366231268
18820	MARCHF3	-2.3875854	-0.55083305	0.03264188623598729
18821	STAG2	-2.3876054	-0.4159121	0.03262941570836887
18822	SAMSN1	-2.3878603	-2.7578764	0.032656294144629776
18823	COX7A2L	-2.3880363	-0.5586738	0.032609723477155
18824	PCLAF	-2.388643	-0.74318534	0.032568135138535244
18825	VCAM1	-2.3890092	-3.4904633	0.032569648347386376
18826	HLX	-2.3893123	-5.550819	0.0325526648987981
18827	RPS3AP19	-2.389639	-2.361529	0.032517907428634814
18828	EFHC1	-2.3906674	-0.48871467	0.03238908871600801
18829	UNC93A	-2.391657	-5.7004595	0.032362787004866764
18830	RNASE1	-2.3942564	-6.2784677	0.03215837066604575
18831	OSTC	-2.3951802	-0.6165474	0.03204036656826619
18832	SHPK	-2.3964112	-0.51206887	0.03193097934019685
18833	LINC01967	-2.3979409	-0.6599975	0.03181905626337384
18834	ABCA9-AS1	-2.3979886	-2.8070219	0.03184822852660514
18835	SH3GL3	-2.398128	-0.5386756	0.031800155864690934
18836	SLC6A14P1	-2.3991587	-5.7384334	0.031765432782537746
18837	WBP4	-2.3996694	-0.5206611	0.031681488536789815
18838	RBPJ	-2.3997498	-0.42986932	0.031671110645935134
18839	PDE7B	-2.3998973	-0.744432	0.03167745069396606
18840	H2BC4	-2.4003	-1.1902739	0.031659844350187864
18841	SOCS6	-2.4010673	-0.54399544	0.03158482009791883
18842	BTG1	-2.4033043	-0.64222413	0.03141336789774853
18843	U2AF1L5	-2.4039688	-2.112986	0.03138855557062319
18844	ZNF503-AS2	-2.404191	-3.5016966	0.03138195286410305
18845	LINC00698	-2.4062653	-1.5817363	0.031204673036761683
18846	CCDC14	-2.4066958	-0.45683777	0.031129696364039585
18847	FNTA	-2.4077578	-0.49325034	0.031048135499615232
18848	CAMK4	-2.4084122	-0.7396711	0.031014267717522203
18849	RGS8	-2.4107046	-6.182751	0.030873210869460245
18850	ROR1-AS1	-2.4110248	-1.4050633	0.03082654153987664
18851	UTP3	-2.4127967	-0.760572	0.030667938564714007
18852	ARHGAP11B	-2.412838	-1.0585215	0.030669586427594427
18853	KIF5B	-2.4137545	-0.3362027	0.03057250619497948
18854	GUSBP16	-2.41557	-1.3954654	0.03047274152804114
18855	TXLNB	-2.4157736	-3.5527778	0.03047380593950629
18856	GGCT	-2.4165697	-0.8791147	0.030392834122981674
18857	WT1-AS	-2.4176304	-6.582557	0.030348274106263663
18858	SFTPD	-2.4180174	-1.4124936	0.030298185022130678
18859	OPRK1	-2.4181948	-3.6348968	0.030299502370341246
18860	GPRIN3	-2.4183075	-1.1057124	0.03027524988061434
18861	CRIP1	-2.418437	-1.2974137	0.030269679126384962
18862	IGF2BP3	-2.419074	-0.37615642	0.030200570536178323
18863	ICA1L	-2.419116	-0.53377837	0.030203829203360507
18864	FOXA1	-2.4193172	-6.3135595	0.03022927777810909
18865	UTF1	-2.4197562	-6.101558	0.030203636764449825
18866	GPSM3	-2.4202447	-1.8000038	0.030153981007947743
18867	LINC02714	-2.422032	-6.1815686	0.030040484038368252
18868	UQCRB	-2.4239264	-0.6601165	0.029866032433041798
18869	TERB2	-2.42438	-6.2225237	0.029869640067642977
18870	MECOM-AS1	-2.425621	-3.6992486	0.02978009160755653
18871	LINC01867	-2.426291	-2.1767883	0.029719593786975543
18872	LINC01776	-2.42666	-2.510412	0.029698632582010817
18873	NFATC1	-2.4267206	-0.80807424	0.02967185685849791
18874	CCDC26	-2.428519	-1.5852121	0.02955367026467672
18875	ARHGAP1	-2.434727	-0.57285166	0.029055408925646023
18876	SLA	-2.4356897	-2.9440649	0.029027912540469714
18877	GPR137B	-2.4381452	-0.60155624	0.028811272685906303
18878	HASPIN	-2.4417257	-1.5142366	0.02859581964492597
18879	SNORD3A	-2.4420533	-1.102663	0.028576601819594538
18880	MAL2	-2.442101	-0.6642171	0.02856462235603969
18881	LINC02512	-2.443021	-7.570026	0.028544044207598374
18882	GCM1	-2.4436457	-4.0063725	0.0285092441714587
18883	FHAD1	-2.4450357	-0.9410104	0.028401725865418656
18884	CASC19	-2.4460826	-2.0158696	0.028356825674816642
18885	SNRPD1	-2.44678	-0.5949653	0.02830138092868174
18886	CSF2RB	-2.4477813	-3.998842	0.028286421982940763
18887	NR2C1	-2.4479492	-0.49098745	0.028267913058397345
18888	STING1	-2.4479501	-2.9713144	0.02828442637775256
18889	PTBP1	-2.4486225	-0.48279718	0.028233534062656312
18890	KLRG1	-2.448714	-1.0414122	0.02824147398841886
18891	STX16	-2.448988	-0.46975172	0.02821649399847038
18892	ASRGL1	-2.4491258	-0.5621647	0.02821649399847038
18893	SV2B	-2.4495199	-1.4609296	0.02821649399847038
18894	DLEU7	-2.4503653	-0.96719384	0.028163925059277256
18895	SATB1	-2.4529705	-0.8694537	0.02806012014048932
18896	C3orf52	-2.4531953	-0.58269495	0.02805579424226881
18897	PPIH	-2.4533563	-0.5879158	0.028053685193428806
18898	GLRX2	-2.4535131	-1.3092599	0.02805579424226881
18899	CCDC57	-2.4535332	-0.49062425	0.02804283173403662
18900	GPR1	-2.4536228	-3.912039	0.02805579424226881
18901	LINC01902	-2.4540215	-3.8482723	0.028048687760046882
18902	LINC02698	-2.454068	-1.064293	0.02804140969052547
18903	ANKRD22	-2.4549644	-26.228983	0.0280211938127993
18904	ZNF705D	-2.4555252	-26.057356	0.027999669892639117
18905	STEAP3	-2.4574466	-0.99304247	0.0278861425451962
18906	OVCH1	-2.4582684	-3.0350358	0.027856830688930235
18907	TDRD5	-2.4586816	-2.025738	0.027819861688012402
18908	MRPS30	-2.459064	-0.71400326	0.027770671828605653
18909	BIRC5	-2.460984	-0.94386065	0.02763150262545734
18910	LAMB3	-2.4629068	-2.9956207	0.027521967016872192
18911	PLPP7	-2.463105	-1.123758	0.027489955487443703
18912	ADAM18	-2.4637034	-3.113056	0.027472232726176073
18913	NR4A2	-2.4648063	-1.7380389	0.027380345876641177
18914	TAS2R1	-2.4668765	-2.2636843	0.027241330025715882
18915	CCR7	-2.4682267	-3.1031563	0.027148749793104245
18916	FASTKD2	-2.468611	-0.522594	0.02708322535292935
18917	THBS3-AS1	-2.4689226	-0.864139	0.02707765513086007
18918	COX18	-2.4701922	-0.8048703	0.02698521173903824
18919	H2BC9	-2.473442	-1.5267544	0.026766141092520568
18920	PNRC1	-2.4757342	-0.56790245	0.0265838661931569
18921	GLUD1	-2.4759781	-0.5328761	0.026567102298459867
18922	HOXA10	-2.4764273	-4.0289583	0.02657844354516037
18923	HCFC1	-2.476494	-0.50352967	0.026539190379010258
18924	C21orf91-OT1	-2.4765995	-1.6442311	0.02655546963063578
18925	ZNF474	-2.4768171	-2.0547512	0.026548053449249907
18926	LINC01410	-2.4768357	-3.0632153	0.02655204139324294
18927	H2BC14	-2.4769893	-2.2580009	0.026539614987483973
18928	MYOM2	-2.477786	-1.2946683	0.02647655781619414
18929	TMEM69	-2.4793804	-0.8634573	0.02635388846364164
18930	COL2A1	-2.4816186	-0.8215322	0.02619781704677802
18931	ACSL5	-2.4816208	-3.1938012	0.026223731045728872
18932	SH3PXD2A	-2.4817057	-0.49856994	0.026179492375996104
18933	ZNF330	-2.482702	-0.8736084	0.026132057273192025
18934	POF1B	-2.4828875	-2.6097279	0.02614035310767591
18935	KLF3	-2.4837582	-0.5618509	0.026047292147203385
18936	B3GALT1	-2.4853477	-4.080198	0.025982526061131557
18937	HNRNPD	-2.486325	-0.4286669	0.02586961822177111
18938	LRP6	-2.4868016	-0.42083922	0.025835788360248867
18939	MGC4859	-2.4872844	-2.0579138	0.025843648119782063
18940	BST1	-2.4873388	-1.4681296	0.025835788360248867
18941	PDCL	-2.4880512	-0.6479479	0.02577184170053289
18942	RPL37A	-2.4883554	-0.51955926	0.02574451709797981
18943	RPL31	-2.4897618	-0.51691025	0.025646147524533355
18944	UTS2R	-2.4948022	-4.280828	0.025361007485205974
18945	LINC01320	-2.4968662	-0.96269536	0.02519551518025541
18946	ACKR3	-2.4996889	-0.66416633	0.025002408094052363
18947	FAM98B	-2.501325	-0.55334955	0.024891803752910124
18948	NAIPP4	-2.5014656	-1.3540237	0.024899336849430596
18949	TRDMT1	-2.5016026	-0.57942885	0.024876793714239818
18950	ACVRL1	-2.501709	-1.9314542	0.024895206199535034
18951	ADD3-AS1	-2.5031624	-0.8449066	0.024780945995406995
18952	GGT5	-2.505027	-4.2337794	0.024692271780422638
18953	SPOCK3	-2.5103474	-1.7833217	0.024335023470530057
18954	LSM5	-2.5108619	-0.74542254	0.024284083950689688
18955	MTX3	-2.5123367	-0.5716663	0.02417925267451075
18956	DOCK9	-2.5131197	-0.5025612	0.024130397024112883
18957	WFDC10B	-2.51487	-2.114021	0.02405098619949622
18958	SLC8A1-AS1	-2.515354	-1.2893264	0.024014409585090567
18959	LINC01099	-2.5154982	-2.746697	0.024017785140835805
18960	ADORA2A-AS1	-2.5155096	-1.3774304	0.024007834607789377
18961	PXMP2	-2.5157695	-0.8918863	0.023980407006643552
18962	EPRS1	-2.5168173	-0.5100169	0.023899088526729617
18963	AURKB	-2.517027	-0.8572678	0.023899088526729617
18964	MYL7	-2.5186584	-4.4722652	0.0238282184005534
18965	LINC01508	-2.5199387	-1.100315	0.02372776204258799
18966	ALX3	-2.520164	-3.2744448	0.023733487676239413
18967	LINC02794	-2.520749	-4.4412255	0.02370340227269705
18968	XPO4	-2.5207508	-0.49102175	0.023660434695847363
18969	DHX37	-2.5217857	-0.6309779	0.023606499693718874
18970	LHX1	-2.522444	-4.3914886	0.023603315699923074
18971	C9orf147	-2.522629	-0.6660679	0.02356264941593349
18972	GALM	-2.52412	-0.63643247	0.023467973795396356
18973	CRHR1	-2.5253618	-1.6803877	0.023410266202806996
18974	TTL	-2.5280242	-0.5666439	0.023216848973320936
18975	RPLP2	-2.5290587	-0.60768473	0.023153349103845866
18976	FASTKD1	-2.5301013	-0.55845857	0.023086228110368805
18977	TEKT2	-2.5305986	-1.8122036	0.023084060889779965
18978	ARHGEF15	-2.5308523	-2.7821496	0.023078645266712883
18979	CEACAM6	-2.5310643	-4.645006	0.023072377218469053
18980	WDR75	-2.5313883	-0.532788	0.023010823679012027
18981	AP3B2	-2.5314267	-0.7304535	0.023018298658596597
18982	RPL27	-2.5324256	-0.6036324	0.022952820406464212
18983	LINC01162	-2.5355346	-1.1505595	0.022779190885242873
18984	IL16	-2.5380464	-1.6618308	0.022633602306883407
18985	NMI	-2.5380907	-1.0153345	0.022620502073834037
18986	ACOT7	-2.5382738	-0.64308566	0.022601468720161423
18987	HOXC10	-2.5416765	-4.5639753	0.022434102748838485
18988	MAGEB17	-2.541774	-4.8812213	0.022430566547027308
18989	STXBP5-AS1	-2.5427306	-0.9964931	0.022345915357594205
18990	CRPPA-AS1	-2.5432074	-2.43366	0.022339995514775862
18991	MSH6	-2.5436022	-0.5219664	0.022284847358636714
18992	ID4	-2.5441065	-1.1147068	0.022276215489777568
18993	ZNF737	-2.5460703	-0.6080473	0.02214296803998069
18994	PAICSP7	-2.5488656	-4.6681867	0.022010905562615538
18995	ASAH2	-2.54998	-1.6421573	0.02193146343484898
18996	ZNF140	-2.5501206	-0.5731266	0.021899220214592428
18997	LINC02133	-2.552789	-1.6242069	0.021763220088933985
18998	HSD17B1	-2.5529504	-1.5424407	0.021754912167826185
18999	HSPB8	-2.5531769	-0.7592162	0.021732813056170492
19000	FIBCD1	-2.5535073	-2.8023677	0.021734330318353444
19001	BRCA1	-2.5537841	-0.5301275	0.021682497070773514
19002	MDN1	-2.5540407	-0.4662078	0.021669479171892922
19003	PTAFR	-2.5544806	-2.1867077	0.02167759632036756
19004	PLPPR5	-2.5566018	-2.873125	0.021559342424027884
19005	CARM1P1	-2.5566227	-3.422631	0.021559342424027884
19006	IRAK1BP1	-2.557743	-0.5841189	0.021464992270030698
19007	ANK2-AS1	-2.5579636	-1.017792	0.021464992270030698
19008	NOL11	-2.5584836	-0.55763644	0.021423789229397958
19009	ECEL1P1	-2.55867	-3.4162383	0.021449036976934337
19010	RFK	-2.5613153	-0.90684026	0.021275237284769485
19011	MTFR1	-2.5631337	-0.5529635	0.02116128737003211
19012	EXOC3L2	-2.5632217	-2.8481529	0.021188366042783034
19013	TTC29	-2.5637033	-1.2625831	0.02114986242407141
19014	ISLR	-2.5657113	-3.4935598	0.021050749079997145
19015	GLYAT	-2.565797	-3.49835	0.02104781902939334
19016	MSR1	-2.5670028	-2.8505642	0.02097690297503594
19017	DBT	-2.5694191	-0.5687206	0.02080912596274053
19018	SHROOM3	-2.5696857	-0.5151989	0.020790375062681346
19019	KLF13	-2.5707889	-0.5938941	0.020736633220063843
19020	IL13RA2	-2.5718088	-5.342059	0.020718410834653544
19021	ZIC3	-2.5722725	-2.211112	0.02068591020754553
19022	ZDHHC23	-2.5724943	-0.8850013	0.02066014678129786
19023	PPID	-2.5728114	-0.6661382	0.020641527857212842
19024	CCL28	-2.5735512	-1.4127958	0.020616727472526995
19025	ARL5A	-2.5750341	-0.5204727	0.020508582140820963
19026	CYP2B7P	-2.5750654	-1.4359876	0.020533195055520516
19027	ECEL1P2	-2.5763783	-2.9066257	0.020473746063963915
19028	CBR3-AS1	-2.5778356	-0.6016167	0.02036033104785618
19029	GABRA2	-2.5789714	-2.2388735	0.02032676672766547
19030	COL4A2	-2.5797417	-0.5183653	0.020251811563313994
19031	WNT3	-2.5811822	-0.86878526	0.020192670528166867
19032	MGME1	-2.584828	-0.5893379	0.019981879806768136
19033	B4GALNT2	-2.5854275	-3.5390887	0.01998195717708842
19034	LRRC59	-2.586905	-0.6035183	0.019873589069483118
19035	XCR1	-2.5889277	-3.6962898	0.019802067754618256
19036	SMIM10L2A	-2.5896804	-1.3879364	0.01974812092485142
19037	PRRT1B	-2.5931146	-3.687912	0.019583129728572495
19038	RASGRP2	-2.5937443	-1.5181534	0.019536469280070714
19039	SIRT5	-2.594056	-0.6920424	0.01950531702139838
19040	NEK7	-2.5940857	-0.5204415	0.01949415701202446
19041	ZBED1	-2.5945117	-0.64436895	0.019483418920170362
19042	MIR646HG	-2.595656	-1.4106104	0.01944257869049255
19043	U2SURP	-2.5962653	-0.45958656	0.019379392684223257
19044	XAGE2	-2.5973058	-5.5985804	0.019372590077046916
19045	STIL	-2.5974865	-0.5760187	0.01932489460522328
19046	C9	-2.5995045	-0.60463005	0.019219432212774282
19047	ATP8B4	-2.6003852	-1.5223285	0.019194306774657614
19048	MNX1	-2.6016014	-3.7491035	0.01914273714955152
19049	SALL2	-2.602587	-0.8019089	0.019067789760698055
19050	BEAN1	-2.6025937	-1.6764076	0.01908087747767345
19051	EMC3-AS1	-2.6027389	-0.60886073	0.019054360964050204
19052	CNN1	-2.603902	-1.215379	0.019008774079609336
19053	TMEM231	-2.6039925	-0.8832055	0.01899947120825529
19054	LINC02160	-2.6057138	-3.7832248	0.018933161025461536
19055	TMEM255A	-2.607139	-1.8023144	0.01884947157929209
19056	MYBL1	-2.6079643	-0.94252056	0.018796784066910037
19057	AQP3	-2.6085896	-0.9261537	0.018767944003449385
19058	RPS10	-2.608763	-0.6135397	0.018750970103573027
19059	OXTR	-2.6094646	-1.527879	0.018735815208819274
19060	TBX18	-2.6097932	-3.7125254	0.0187339047819605
19061	FGF10	-2.6099684	-1.8052922	0.018714419619055195
19062	LINC01914	-2.6105354	-6.635176	0.0187003580822179
19063	GTF3C6	-2.6107354	-0.88685626	0.018664216367065646
19064	CCNI2	-2.6126034	-1.937403	0.018583244248159766
19065	EGFL6	-2.6143336	-1.2628541	0.018492948977270544
19066	CNTFR	-2.6144953	-2.3131099	0.01849397614927979
19067	HOXB8	-2.6150057	-3.9560516	0.01847782892234181
19068	USP43	-2.6150565	-0.61168647	0.018446507575697588
19069	HGSNAT	-2.6150656	-0.53314805	0.018440182054431507
19070	CSE1L	-2.616725	-0.5213314	0.018355813398167654
19071	GAS2L3	-2.6170948	-0.74340224	0.01834873828741646
19072	PIP5K1B	-2.6172082	-0.56366944	0.01833939349967047
19073	IQCH-AS1	-2.617639	-0.6192734	0.018321638271631868
19074	NODAL	-2.618698	-3.025386	0.018298568634439048
19075	DAAM1	-2.6193614	-0.5465458	0.018233359241534974
19076	CRYZ	-2.6198912	-0.7822775	0.018218886977639695
19077	FCHO2	-2.6221924	-0.5287648	0.01808995690544084
19078	HOXB1	-2.622417	-7.433173	0.01812049626483793
19079	B4GALNT4	-2.6239529	-0.7320039	0.01801468840693317
19080	RPL11	-2.6254168	-0.54143775	0.01793811504225232
19081	ABCC2	-2.6257298	-1.3486109	0.017942156605755103
19082	ALG1L5P	-2.628669	-6.5094585	0.017816229158404452
19083	LINC01594	-2.6288886	-2.3611069	0.017798010079776827
19084	LINC00598	-2.629547	-0.6287708	0.017739211034932787
19085	AXDND1	-2.6311674	-1.0846863	0.01767872998176637
19086	WDFY2	-2.6314995	-0.5174849	0.017645911101936383
19087	NOL4L	-2.6317017	-0.55116403	0.017643228160284172
19088	URAD	-2.6357565	-7.687293	0.017498039159061424
19089	WAC-AS1	-2.6383326	-0.66448236	0.017359052025557625
19090	ORC1	-2.639465	-0.8655777	0.01731804488211879
19091	ZNF614	-2.6394987	-0.6712857	0.017314745248201615
19092	EPSTI1	-2.6405456	-0.62364095	0.017277304002908115
19093	CLDND1	-2.6406095	-0.565795	0.017275695222865876
19094	STK31	-2.6409197	-1.4820986	0.017277304002908115
19095	EBF3	-2.6410213	-2.0035088	0.017277304002908115
19096	PPP1R12A-AS1	-2.6414638	-1.4808338	0.017265695186460938
19097	SLITRK6	-2.642861	-4.053151	0.01723012479426574
19098	USP6	-2.6444302	-1.2484853	0.017162973785502696
19099	RDXP1	-2.6457691	-7.681119	0.017134312571070873
19100	H2AC7	-2.6458285	-2.1405678	0.017131574848367574
19101	LINC02388	-2.647834	-3.153803	0.017075159706485248
19102	EEF1G	-2.647863	-0.55987567	0.017048018260776284
19103	ANKRD6	-2.6481328	-0.5402618	0.017038478152746714
19104	ADRB3	-2.648219	-26.230448	0.01706587171348264
19105	SETMAR	-2.6488402	-0.8809959	0.017029156478735694
19106	CTSL3P	-2.6510553	-26.172638	0.0169743892640135
19107	AKAP7	-2.6515634	-0.57594556	0.01693625521913876
19108	CNGA1	-2.652196	-1.3816003	0.016926541179643057
19109	IQCF1	-2.654294	-3.126831	0.01686368448516697
19110	ITM2C	-2.6545556	-0.5726917	0.016838408714566475
19111	PTOV1-AS1	-2.6573346	-0.9136033	0.016721059542283097
19112	CCDC150	-2.6605926	-0.58065665	0.016558405309604184
19113	PANX1	-2.6608088	-0.6345504	0.0165544712577476
19114	VWA5B1	-2.6609669	-1.7560254	0.016563818021892072
19115	CLDN20	-2.6623054	-1.5689754	0.016509156175445662
19116	PSMC3IP	-2.6631196	-0.993598	0.01646734261119847
19117	CDC6	-2.6631556	-0.67513615	0.016459447047063435
19118	CLN6	-2.6634517	-0.6345073	0.016445798405123592
19119	TMEM233	-2.6635647	-4.091567	0.01646734261119847
19120	MIR4527HG	-2.6651802	-4.1198487	0.016402824005190816
19121	SLC14A2	-2.6663702	-2.0277486	0.01633962121440771
19122	METTL16	-2.6686218	-0.53554064	0.01621488104448496
19123	HOXA5	-2.668802	-4.2122564	0.016240553892191097
19124	USP32P2	-2.6696548	-4.1855125	0.01620731341366188
19125	ESCO2	-2.6697402	-0.7748973	0.016175619655990122
19126	PTGS2	-2.671457	-2.825746	0.016122670947465074
19127	LINC00469	-2.6730227	-4.191099	0.016058148536828
19128	TRABD2A	-2.674689	-1.8798652	0.015971473833683452
19129	LRRTM3	-2.6749299	-1.344587	0.01595777100213145
19130	LINC02323	-2.6752598	-4.342129	0.01595777100213145
19131	VTN	-2.6760433	-3.3624058	0.015923511626311986
19132	C7	-2.67837	-2.8606966	0.01582384950875903
19133	SPON2	-2.6800902	-1.142351	0.01573118819824289
19134	LINC01934	-2.680984	-1.5969075	0.015698682599512955
19135	ZNF500	-2.682287	-0.73676145	0.015627275648538042
19136	GARNL3	-2.6828861	-0.57998276	0.01559719265187299
19137	PCDHGB3	-2.6829941	-2.450919	0.015618883973960664
19138	CAVIN4	-2.6832168	-0.8927925	0.015593583910639539
19139	CTHRC1	-2.684067	-2.025936	0.01557150138199542
19140	POC1A	-2.6841943	-0.6785053	0.015548361014703423
19141	RYK	-2.6854455	-0.49933335	0.015493371727804907
19142	PCNA	-2.6856585	-0.8060986	0.015495271686636591
19143	PUS7	-2.6862712	-0.5701793	0.01546046803699144
19144	ZNF329	-2.6884284	-0.8178414	0.015376152683787765
19145	RPS3	-2.6885903	-0.54751813	0.015359880028407312
19146	IL1RAP	-2.689188	-0.90759575	0.015346964839277099
19147	NPY1R	-2.6893487	-4.391777	0.015362206771044688
19148	IRX3	-2.6898353	-4.3770514	0.015345756058383632
19149	C5orf49	-2.6902857	-3.360263	0.015325673914242017
19150	UBE2T	-2.6930985	-0.9644562	0.015182981826922895
19151	ANKRD20A1	-2.6952665	-1.7902231	0.015102949421254981
19152	FEN1	-2.6965024	-1.3572534	0.015048116001375433
19153	PMFBP1	-2.6966975	-0.8352442	0.015032046223370937
19154	STX7	-2.6970158	-0.56349486	0.01501533119953191
19155	FAM9B	-2.6984046	-2.5029547	0.014986915945737998
19156	LINC02718	-2.698892	-1.6109637	0.014963147444252157
19157	CDHR1	-2.700113	-1.7062289	0.014912657507626405
19158	BLACAT1	-2.7017913	-2.8373702	0.014848861080289651
19159	MSL3	-2.7054715	-0.6460005	0.014670629963262473
19160	GNG12-AS1	-2.7057729	-0.7003227	0.014661068168360259
19161	EVA1C	-2.7060711	-1.0251287	0.014657774525813627
19162	HLF	-2.7067704	-2.8180716	0.014645841519768436
19163	ALG1L6P	-2.706897	-2.2580523	0.014640133702876448
19164	SLC35F3	-2.708111	-0.6329037	0.014568010646944083
19165	LHFPL3	-2.709838	-1.2568113	0.014509623789594715
19166	N4BP2	-2.7106547	-0.47945786	0.014447947360368002
19167	CAPRIN1	-2.7111926	-0.4837892	0.014428823505085349
19168	GRM1	-2.712504	-2.0981462	0.014408288394073413
19169	TENT4A	-2.7142344	-0.55164295	0.014309802076627583
19170	PAIP1	-2.7147036	-0.5636041	0.014295810108179107
19171	SLCO1C1	-2.7147593	-4.6648717	0.014322415347031887
19172	HOXB5	-2.7152858	-4.6919513	0.01430406934337911
19173	MRPS9	-2.7153583	-0.5669383	0.01427033923392891
19174	PDZPH1P	-2.7171636	-4.715205	0.014237844724271457
19175	SMPX	-2.7171805	-4.8935018	0.014237844724271457
19176	LINC02532	-2.7197602	-4.8407974	0.014136322209107483
19177	SH2B2	-2.7210512	-0.8453168	0.014062940953022369
19178	LMOD1	-2.7217584	-1.0293026	0.014039989779737902
19179	CD47	-2.7222998	-0.5734627	0.014006424497635835
19180	GXYLT1P3	-2.7238164	-4.7344794	0.01397960080627721
19181	RPL32	-2.7241611	-0.6139252	0.013935738647626783
19182	GUSBP1	-2.7241833	-0.5399197	0.013929044100352119
19183	CCKBR	-2.726713	-2.5770257	0.013864215070822427
19184	ADAMTS8	-2.7271519	-2.5762486	0.01384824506396001
19185	MAGOHB	-2.727782	-0.6986981	0.013801134906223431
19186	PAX3	-2.7281554	-1.5873752	0.013801861166466258
19187	CYP2C18	-2.728488	-2.9529665	0.013799874802410123
19188	ZNF607	-2.729086	-0.6949709	0.01375189789004187
19189	OLFML1	-2.7305532	-2.5653987	0.013717914757566911
19190	ANKRD7	-2.7309618	-1.9982765	0.013699547512748217
19191	STON1-GTF2A1L	-2.7322226	-0.8374684	0.013639241347378721
19192	TCEAL9	-2.7333336	-0.6320756	0.013592573675857977
19193	TPM4	-2.734335	-0.48195323	0.01353991640859576
19194	OSR2	-2.7348447	-4.93076	0.013563781727875769
19195	POU2F1	-2.7352855	-0.48275173	0.013516136206937703
19196	CCDC82	-2.735336	-0.592922	0.013516794565940507
19197	GMCL1	-2.7353435	-0.59362984	0.013516794565940507
19198	RPL18A	-2.7357402	-0.79495394	0.01351358136062826
19199	C5orf38	-2.7369704	-4.940395	0.013491647385653218
19200	XRCC3	-2.738299	-0.8316368	0.013417668893577482
19201	FBXL5	-2.7383583	-0.5356618	0.013404530365247224
19202	LINC02228	-2.7384284	-2.9942172	0.013432374097613147
19203	LINC00678	-2.7390075	-1.666357	0.013404530365247224
19204	SEMA6A-AS2	-2.7391217	-1.9750463	0.013404279148501943
19205	SPTBN1	-2.7399619	-0.40024275	0.013343888135456441
19206	SNX8	-2.7400455	-0.5943017	0.01334669137940017
19207	TLR4	-2.740905	-4.9011526	0.013345901531877166
19208	MAGI3	-2.740949	-0.5444398	0.013311450271644472
19209	CDH9	-2.7411187	-3.844071	0.01333893072243937
19210	ING2	-2.7414045	-1.0751861	0.013311450271644472
19211	GSTA2	-2.7420015	-1.9737802	0.013299982120467157
19212	KLRA1P	-2.7421486	-1.020106	0.013285332237364045
19213	RBBP8NL	-2.7440755	-1.9794275	0.01322662677818499
19214	USP10	-2.7445314	-0.5199868	0.013184939615182065
19215	HOXC5	-2.7445333	-5.002519	0.013219114707681067
19216	TLL1	-2.745019	-1.715156	0.013191614486856056
19217	ATP11A	-2.7455876	-0.4660155	0.013147065140721111
19218	SRBD1	-2.7459643	-0.5403111	0.013133046573556292
19219	PRRC2B	-2.7462676	-0.34497628	0.013123393109839432
19220	NDUFAF2	-2.7470078	-0.5998962	0.01309944595469077
19221	POLR3F	-2.748527	-0.6801262	0.0130455707645158
19222	UGT3A2	-2.7491732	-3.5812922	0.013046397726603761
19223	LSM8	-2.7496295	-0.6342812	0.013003549235872474
19224	TRMT10C	-2.7498534	-0.89730686	0.013003549235872474
19225	ZNF705G	-2.7498572	-5.3104863	0.013024921103461557
19226	EARS2	-2.751386	-0.6451632	0.01294020236415901
19227	LRRC8D	-2.75177	-0.5584707	0.012922762624667839
19228	H1-5	-2.7521482	-1.1380998	0.012923952235057452
19229	FMOD	-2.7537606	-5.1162267	0.012886119826369731
19230	UBA3	-2.7542782	-0.5792321	0.012835865695359031
19231	LINC01435	-2.75584	-2.7381144	0.012807691488052785
19232	SOHLH2	-2.7579212	-1.6014068	0.012726476067366493
19233	RPL17	-2.758477	-0.58063674	0.012685422600808762
19234	F2RL2	-2.7600467	-3.7863843	0.01265858086889182
19235	TMEM204	-2.7601473	-2.1528223	0.012650000201141588
19236	RPL35	-2.762478	-0.66019374	0.012545573141166302
19237	KLHL14	-2.7662642	-3.1246228	0.012436463091094876
19238	HSPD1P6	-2.766284	-5.446155	0.012437814440948176
19239	STARD13-AS	-2.766413	-1.4176719	0.012421037318859575
19240	GRAMD2A	-2.7664192	-1.5383834	0.012421520275035578
19241	SPRY1	-2.7674074	-1.8910517	0.01239081775900038
19242	RUNX1	-2.7678165	-0.643142	0.012358544630269138
19243	TMEM40	-2.768341	-2.6539285	0.012363666150417452
19244	SNX7	-2.7684693	-0.6725924	0.012337277410957288
19245	SULT1E1	-2.7700274	-6.0695424	0.012311296237511846
19246	GLRX	-2.7703993	-0.8324091	0.012274009853195959
19247	GCLM	-2.7713318	-0.6565461	0.012241028973384195
19248	ARMC3	-2.7718596	-2.2075174	0.012241770251144753
19249	GADD45A	-2.7731922	-1.556965	0.012190913360233363
19250	LHX1-DT	-2.7738	-3.7986338	0.012180880872469433
19251	DCAF6	-2.7752573	-0.5032024	0.012099221150819838
19252	CENPO	-2.775323	-0.6613584	0.012101140517790567
19253	CEP170P1	-2.7753758	-2.1697388	0.01211809522650408
19254	CXXC4-AS1	-2.7767491	-2.2189603	0.012072894874241508
19255	SLC6A15	-2.7768445	-2.6980534	0.012072724229868336
19256	VIM-AS1	-2.7778347	-1.2927012	0.012027662570842349
19257	LINC02233	-2.7792344	-2.3991039	0.011989505746314317
19258	AMACR	-2.7798426	-1.0391309	0.01195570279394995
19259	C2orf91	-2.780835	-5.862023	0.011941288027293839
19260	CORIN	-2.7810838	-2.2278001	0.01192644470839598
19261	FKBP7	-2.7811534	-1.4813181	0.011918369042033696
19262	NDST1	-2.7851543	-0.57202905	0.011762584718257495
19263	MLEC	-2.7854416	-0.5468536	0.011752277069953587
19264	CFAP58	-2.7856283	-1.7893028	0.01176628746113327
19265	DBF4	-2.786656	-0.6494479	0.0117186525296836
19266	GMNN	-2.7890592	-0.65353197	0.011636482442043553
19267	ARHGAP22	-2.789905	-0.6774171	0.01160971365469611
19268	CBR4	-2.791277	-0.53920645	0.011558256216696903
19269	TSPAN15	-2.7923176	-0.6524775	0.01153283373348834
19270	MANEA-DT	-2.7923806	-3.8570344	0.011555369629015565
19271	NPEPPSP1	-2.795477	-0.79092515	0.011431124545043027
19272	ERVMER34-1	-2.7955902	-1.8191533	0.011440277350579524
19273	ECSCR	-2.7968278	-8.06911	0.011410587039165367
19274	FAM171B	-2.79698	-0.7675204	0.011380688285826229
19275	EDN3	-2.798015	-6.508167	0.01137227123987825
19276	PIK3CG	-2.7987428	-3.9743283	0.011346361465608266
19277	PTPRZ1	-2.7989526	-1.0344937	0.011325388751028263
19278	GASK1A	-2.7992895	-1.065417	0.011313483264312144
19279	CLDN4	-2.7993553	-1.0947511	0.011313483264312144
19280	CDKN2A	-2.8006997	-1.6433951	0.011276113957020797
19281	MPZL1	-2.801265	-0.54865795	0.011237038634837595
19282	PTPRO	-2.801868	-2.7572558	0.011244114443877646
19283	ADRA1B	-2.8020837	-1.7173029	0.01123164201106075
19284	SLC35D1	-2.80237	-0.6102386	0.011206839678023972
19285	LYPLAL1-DT	-2.8024197	-1.9293244	0.01122302067832519
19286	EHBP1	-2.80263	-0.4686477	0.011192283162937756
19287	CAV1	-2.8027058	-2.2264113	0.011216633719407084
19288	TPTE2P6	-2.8030486	-0.77450955	0.011192283162937756
19289	MSN	-2.8035867	-0.6183798	0.011174706763437783
19290	LINC01799	-2.8040376	-6.6268244	0.01118678076393675
19291	DRD1	-2.804298	-6.870428	0.01117908017261103
19292	IL6R	-2.8065636	-0.65781397	0.011080524994782
19293	IPO11	-2.806586	-0.5612328	0.011073447762740933
19294	SLC4A7	-2.8074503	-0.582493	0.011047559324226821
19295	ZNF726	-2.8082173	-2.4747932	0.011047559324226821
19296	MAP3K20	-2.8085036	-0.5758388	0.011013728985431698
19297	KRT8P4	-2.8086643	-3.978448	0.011039414363953549
19298	TMEM26	-2.8109818	-2.7924454	0.010966079906917912
19299	EPCAM-DT	-2.8111305	-0.98133975	0.010946613242849582
19300	SGPP2	-2.8117664	-2.807366	0.010941990903089662
19301	FXYD3	-2.8120036	-4.0887346	0.01093901169851758
19302	ARL8B	-2.8123496	-0.5845746	0.010902710020387302
19303	ZNF750	-2.8147714	-2.2790911	0.010849634852216268
19304	DRAM1	-2.8175178	-0.79831797	0.010745884961756188
19305	HNF4A	-2.8189957	-4.141288	0.010723052270606503
19306	DKC1	-2.820253	-0.66322374	0.010659691118218679
19307	GDA	-2.8209777	-2.2758482	0.010657584632133744
19308	PYROXD2	-2.821317	-0.9511582	0.010637708087024324
19309	CDCA4	-2.8216326	-0.79134357	0.010626044390140175
19310	LRRC37A12P	-2.8217673	-26.440327	0.01064164415071752
19311	RGS1	-2.8252342	-7.41556	0.010545863995401712
19312	PRR15	-2.8275077	-1.7366536	0.0104823721032532
19313	ROBO4	-2.8276224	-4.192687	0.010486864649765816
19314	CDH8	-2.8312182	-0.8165028	0.010384366909200513
19315	POU2F3	-2.831781	-1.9792693	0.010384366909200513
19316	TENM3-AS1	-2.8327694	-0.9693142	0.010364624041541957
19317	PCMTD2	-2.8361351	-0.59799653	0.0102830906693497
19318	KRT24	-2.8363974	-26.37877	0.010300588528739486
19319	S100A16	-2.8368452	-1.8475051	0.0102820029790148
19320	B4GALT4-AS1	-2.8379622	-2.120075	0.010258425151978197
19321	PIP4P2	-2.8380399	-0.734621	0.010241582888661699
19322	SLC38A6	-2.8395183	-0.61471504	0.010193821999721865
19323	VEPH1	-2.8396971	-1.289338	0.010202258959369203
19324	LINC00540	-2.8400097	-0.6405623	0.01018054662355531
19325	RPL8	-2.8427963	-0.68643934	0.010100489099400197
19326	RPS17	-2.8443837	-0.7450276	0.010055326171061321
19327	C5orf58	-2.8445811	-26.422794	0.010072468750545875
19328	ZWILCH	-2.8447247	-0.7067722	0.010044484998593292
19329	OLFM3	-2.8471777	-2.9206429	0.009996531580055482
19330	SEZ6L	-2.848749	-1.5423374	0.009945040970562678
19331	SRD5A3-AS1	-2.8491075	-2.140993	0.00993847299767105
19332	SH2D6	-2.8492527	-2.5367696	0.009936674622702825
19333	CLCN3P1	-2.8493683	-0.90079117	0.009919599664047084
19334	NOS3	-2.8500345	-2.144624	0.00991304233237265
19335	PLA2G4A	-2.8503492	-1.4077396	0.00989855417654989
19336	COTL1	-2.8513677	-0.77301896	0.009863256205443018
19337	MIR302CHG	-2.8524642	-2.2996266	0.009845990732847539
19338	HHIP	-2.8547995	-1.0255713	0.009766465350960289
19339	DIS3	-2.8552163	-0.59752584	0.009745727514867212
19340	SMPDL3A	-2.8553555	-0.88766	0.009749906620011486
19341	NR2E3	-2.8571057	-2.8805795	0.009716115583136243
19342	EMX2OS	-2.858167	-4.545786	0.009691735327547043
19343	ZPBP	-2.8586342	-2.1479456	0.00967185628303173
19344	HAS2-AS1	-2.8596613	-2.349273	0.009643757395501332
19345	CNN2	-2.8603647	-0.6290831	0.009603354750659206
19346	TSKS	-2.8630638	-4.3485236	0.009553770557211736
19347	NPHP1	-2.863344	-0.78021497	0.00952593153701935
19348	INAVA	-2.8641796	-0.892777	0.009505360925121841
19349	RPL23AP49	-2.8642535	-0.83642906	0.009505116043373197
19350	GPR19	-2.8644676	-1.5562711	0.009505360925121841
19351	SLC16A12	-2.8646543	-2.351772	0.009505360925121841
19352	THRB	-2.8648012	-0.70222455	0.009486877428253751
19353	ACOT12	-2.867048	-2.9551003	0.009442925066175414
19354	NMRK1	-2.8696992	-0.8265986	0.009355847082884278
19355	LINC01905	-2.871037	-1.9056079	0.009330786549647202
19356	DHX15	-2.8713055	-0.4948235	0.009302201349843563
19357	FZD10	-2.8729804	-4.5158215	0.009290400617958116
19358	TFAP2E	-2.8731387	-1.8018427	0.009278591212021627
19359	LINC02516	-2.875366	-2.3762474	0.009220528580135891
19360	NCK2	-2.8758163	-0.57888085	0.009187181475127086
19361	GOLGA8M	-2.8760197	-1.7994336	0.009201068386423131
19362	TEC	-2.8761048	-0.6732333	0.00918680286025804
19363	TMEM97	-2.8778424	-1.0288934	0.009143482009474707
19364	CACYBP	-2.878674	-0.7681752	0.009117157993849098
19365	ADAM23	-2.8788953	-0.66126657	0.009106990615791125
19366	EPHX4	-2.8789904	-1.565694	0.009117702338897467
19367	ZNF85	-2.8793015	-0.72324675	0.009099165925489337
19368	PLEKHG1	-2.8821197	-0.66005874	0.009024477872278846
19369	LDHB	-2.882528	-0.60177135	0.009011483197035467
19370	THOC3	-2.882651	-0.6789388	0.009011483197035467
19371	DNMT3B	-2.885668	-0.65194124	0.008931110626001439
19372	LINC01117	-2.8856976	-1.6384108	0.008943065916447817
19373	PSAT1	-2.8871417	-0.8635901	0.008897029075785167
19374	CBFA2T3	-2.88822	-0.9302156	0.008869776766563421
19375	NIF3L1	-2.890282	-0.9001528	0.00881614987826362
19376	LCP2	-2.890936	-5.054354	0.00881654710134135
19377	GRK5	-2.8931208	-0.58726877	0.008734660205740402
19378	CDC14B	-2.8948293	-0.6024283	0.008693415110081908
19379	LRRTM4-AS1	-2.895127	-3.0428622	0.00870615124743122
19380	MMP9	-2.895507	-3.7452939	0.008700248645572298
19381	UCHL3	-2.8975375	-0.6292607	0.008627699943882723
19382	F8	-2.8976598	-0.95118785	0.008631687255015856
19383	RP9	-2.8983946	-0.8654265	0.008611523706600375
19384	CBR3	-2.9000301	-1.4727607	0.008578081793954674
19385	BACE1-AS	-2.9007406	-0.9741199	0.008555263627026792
19386	STYXL2	-2.9008417	-4.9687533	0.008569183097048223
19387	IRX2	-2.9013352	-3.061289	0.008554330421111034
19388	LINC02161	-2.903147	-4.8835535	0.008510945311337855
19389	GDI2	-2.9039872	-0.5483963	0.008460248073317547
19390	LINC01895	-2.9051566	-5.1406693	0.008460248073317547
19391	IL11	-2.905526	-2.2443306	0.008445340664717646
19392	PTGER4	-2.9065003	-3.702428	0.00842606570269798
19393	CNN3	-2.9076512	-0.60732836	0.008373423458283959
19394	FAM155B	-2.9110773	-2.44977	0.008308693614300817
19395	CTCFL	-2.912167	-4.9267144	0.008286897329624768
19396	HTATSF1	-2.9126894	-0.65741163	0.00825321211502605
19397	OVOL1	-2.9135993	-2.778364	0.008250426781296158
19398	TRPS1	-2.9138684	-0.627813	0.00822307530026354
19399	SMYD4	-2.913922	-0.67976224	0.008223221847119258
19400	LINC00534	-2.9145744	-1.495351	0.008220639980759278
19401	PSRC1	-2.9155073	-1.1962855	0.008195772652869955
19402	MYO1G	-2.915549	-3.1180909	0.00820469392000538
19403	LFNG	-2.915906	-3.0882554	0.008196008423316534
19404	TAC3	-2.9180539	-1.4005635	0.00813499005776452
19405	STX16-NPEPL1	-2.9182868	-0.7581798	0.008120750181485493
19406	RAF1	-2.9195108	-0.5582367	0.008084659586422958
19407	ZNF616	-2.9205606	-0.8354418	0.008068545089203382
19408	VLDLR-AS1	-2.9207335	-0.8725791	0.008065115101818548
19409	SDHAF4	-2.9208107	-0.9425685	0.008065115101818548
19410	ADAMTS19-AS1	-2.921783	-3.7124085	0.00805767248609589
19411	ZNF350-AS1	-2.9237561	-1.2625612	0.007998730721868123
19412	CSTF2	-2.9244735	-0.82183665	0.007976073289832315
19413	RPL39L	-2.9252918	-1.0831431	0.007960605663352526
19414	LEF1-AS1	-2.9260383	-2.244954	0.007952476101111104
19415	PKN2	-2.9261067	-0.4326599	0.007929340517815115
19416	FGF12	-2.926133	-0.67449856	0.007933542384097051
19417	MEDAG	-2.9271362	-5.24765	0.007933010957521594
19418	VSNL1	-2.927359	-1.2660426	0.00791558820904904
19419	TCTN2	-2.927415	-0.8858829	0.007910267446982804
19420	PRSS51	-2.9276838	-2.11127	0.007915226693749477
19421	TNFSF13B	-2.928348	-1.0951918	0.0078910727936496
19422	ETNK1	-2.9304693	-0.5155399	0.007827784284351793
19423	RGS17	-2.9325757	-0.8576112	0.007791082965959912
19424	PCDHGA5	-2.9343514	-1.9619474	0.007759335221521628
19425	NEDD1	-2.9346974	-0.672153	0.007738803966456961
19426	CA10	-2.9350533	-2.166062	0.007745087601254764
19427	CYP26B1	-2.9353592	-1.0774534	0.007730358470721125
19428	EPHB3	-2.9358456	-1.2633188	0.007723281191034255
19429	LINC01525	-2.9365156	-5.6025267	0.007721382892619858
19430	SEC13	-2.9381635	-0.6181951	0.007658725974409845
19431	KCNJ6	-2.9389048	-2.313529	0.007660104117307374
19432	NCAPD3	-2.9409719	-0.61297333	0.007593891109193278
19433	LINC00667	-2.941139	-0.8179506	0.007596339059644446
19434	C8orf31	-2.9419453	-2.0270305	0.007591287108615659
19435	TK1	-2.9421022	-0.9746225	0.007578253350893598
19436	TMEM87B	-2.9425898	-0.6195805	0.0075595898324325814
19437	ARHGAP30	-2.9426157	-3.172296	0.0075796187964182705
19438	NTF3	-2.9436266	-1.1127743	0.0075456585724013306
19439	GBP3	-2.9446	-1.8773085	0.007530526499139741
19440	SLC9A2	-2.9451516	-2.3230848	0.007522590623733084
19441	SGCE	-2.9457464	-0.62694883	0.007490668616796166
19442	LNCSRLR	-2.9466102	-2.5358777	0.007490668616796166
19443	DOK3	-2.9509788	-1.1958933	0.007384454510608783
19444	RPA1	-2.9530098	-0.6314872	0.007331430406132362
19445	MEIKIN	-2.9557416	-2.8526595	0.0072941144845079554
19446	PASD1	-2.9563649	-5.7355394	0.0072855892518412044
19447	RTL9	-2.9582453	-2.0249805	0.007238795538493632
19448	CCNF	-2.958349	-0.76005185	0.0072254227976524515
19449	SSR3	-2.960715	-0.63378066	0.007169594892704336
19450	GARS1	-2.9622397	-0.62666154	0.007137824321908037
19451	CAAP1	-2.9644825	-0.59715444	0.007085119906855294
19452	ANKRD34B	-2.9660084	-6.005594	0.0070786988049135165
19453	PWWP3B	-2.9664507	-0.9556743	0.007054310681942969
19454	EDEM1	-2.9672093	-0.6657246	0.007032182675288076
19455	RASGRP3	-2.9677944	-1.5294223	0.007032524454676532
19456	TAF1B	-2.9682603	-0.5664603	0.00700449598941097
19457	MSTO1	-2.9690013	-1.5259452	0.007004589093967516
19458	CYP19A1	-2.9701197	-1.6859506	0.00698800929402132
19459	POU3F2	-2.9701583	-6.302249	0.006993961010536568
19460	RNF157	-2.9707963	-1.5534602	0.00697253776518822
19461	MCCC2	-2.9722579	-0.6223361	0.0069283845974700935
19462	TRIM6	-2.9738822	-0.7150508	0.006898082325748729
19463	WASHC2A	-2.975449	-0.64777184	0.006865197316452355
19464	SPATA9	-2.9755845	-1.9327471	0.006876230934301893
19465	ZNF273	-2.9755883	-0.7727552	0.006865226105659556
19466	DGKK	-2.9768496	-2.5752451	0.006854162607348764
19467	NDNF	-2.9771097	-1.6087872	0.006843952423719352
19468	RPS18	-2.9778826	-0.6615161	0.006817567651903479
19469	GDPD4	-2.9792926	-2.378285	0.006806416543629619
19470	HFM1	-2.9799485	-0.6593124	0.006777316844791797
19471	VIRMA	-2.9807878	-0.60080445	0.00675858282130413
19472	IRS2	-2.9813514	-0.78097063	0.006752636262749743
19473	HNRNPA0	-2.9831126	-0.6490849	0.006713920652470438
19474	C2orf72	-2.983541	-3.3490832	0.006722950593775783
19475	TNNI1	-2.983907	-4.161411	0.006717824230482539
19476	FAM13C	-2.9849522	-2.3822865	0.006693336497167434
19477	TFCP2L1	-2.98752	-0.6968638	0.006627675142448373
19478	CLEC1B	-2.9875705	-4.186419	0.00664473145627962
19479	KLHL9	-2.9876318	-0.7310581	0.0066267252670600615
19480	INA	-2.9884737	-4.2080417	0.006626788517429623
19481	MEIS1-AS3	-2.9901414	-7.795277	0.006598202400417199
19482	MIR3659HG	-2.9945526	-2.4231195	0.006513604613606139
19483	RMDN2-AS1	-2.9955668	-1.8377466	0.0064907495354390495
19484	TPRXL	-2.9977875	-2.072468	0.006451788317357167
19485	FABP5	-2.9985464	-1.6823119	0.00643870613126914
19486	ATXN3	-2.999708	-0.6049288	0.0064083127446003425
19487	GORAB	-3.000307	-0.90993637	0.006407083501789741
19488	HDDC2	-3.0005746	-0.91226345	0.006403444659641797
19489	OPN3	-3.0006707	-0.9449618	0.006403301263182908
19490	C4orf46	-3.0019236	-1.5501844	0.0063865253040486306
19491	LNCPRESS2	-3.0044398	-2.9445744	0.006349977387887149
19492	CEP57L1	-3.007542	-0.66257566	0.006287970518193558
19493	SNHG17	-3.0086603	-0.8824138	0.006273788683747313
19494	ETS2	-3.0090456	-0.7475413	0.006265936480031318
19495	RP1	-3.009056	-0.9226902	0.006267634996411817
19496	CP	-3.009341	-3.4958017	0.006273824589804217
19497	PTTG1	-3.0094185	-1.2497674	0.006265936480031318
19498	BLMH	-3.0108142	-0.658097	0.006240169215532922
19499	RB1CC1	-3.012983	-0.5347439	0.006198308630992529
19500	SAAL1	-3.0131574	-0.74635994	0.006202340819449458
19501	KRT16P1	-3.0132465	-26.6854	0.006217997843439149
19502	MZT1	-3.0144815	-1.0684679	0.006184297870419425
19503	TDRD1	-3.0145526	-3.4945154	0.006194051035110904
19504	H2AC11	-3.015054	-2.0850089	0.006181739952839934
19505	KL	-3.0151153	-3.505272	0.006184223388849641
19506	NLE1	-3.016682	-1.3164847	0.006145404013793207
19507	CDKL1	-3.0177226	-0.83360857	0.006120958672091147
19508	MTARC1	-3.0189376	-0.95992714	0.006099428737586133
19509	PCDHGA6	-3.0197027	-1.432549	0.006089930922939792
19510	RPL35A	-3.0199883	-0.679697	0.006075297250388341
19511	RIMKLB	-3.0206409	-0.57032895	0.006059695046261684
19512	SLC25A13	-3.0216866	-0.6065737	0.006042454707179942
19513	DAP	-3.0220923	-0.58032095	0.006033496268640431
19514	TRIL	-3.023633	-2.9907393	0.006027678248889103
19515	NFKBIA	-3.0240254	-0.8200494	0.006006834094060401
19516	ATP13A4	-3.024828	-1.8901875	0.006001877266149804
19517	ADAM8	-3.02575	-1.4780387	0.005982830093199451
19518	BHLHE40-AS1	-3.026545	-2.7341876	0.005975029365352159
19519	OLAH	-3.0268312	-4.3956738	0.005972791374840243
19520	ZBTB8B	-3.027526	-1.1857978	0.005948596945248939
19521	ITSN1	-3.028031	-0.5234075	0.00592637420915554
19522	HTRA1	-3.0300746	-1.4592584	0.005903349700219202
19523	NME1	-3.0319781	-1.1626947	0.0058675084891534985
19524	TCERG1	-3.0353892	-0.5129533	0.0057945183146865045
19525	SEMA6A-AS1	-3.035806	-0.75000817	0.005794310810839974
19526	PCDHB15	-3.0405862	-3.597973	0.005723239023692652
19527	UBL7-AS1	-3.0408452	-0.80684733	0.005705657302628376
19528	CACNA2D4	-3.0409126	-2.2932563	0.00571506814509542
19529	SMAD3	-3.0412261	-0.58039516	0.005692241454091566
19530	OGFRL1	-3.0420039	-0.8264849	0.005686138362440405
19531	CNTN1	-3.0427952	-1.0058768	0.005674701122086859
19532	EPHB1	-3.0438702	-0.9375328	0.005654974521439245
19533	C5	-3.0456014	-1.2054999	0.005628491950946096
19534	ZNF143	-3.0463145	-0.73724973	0.0056131030736342605
19535	KLHL20	-3.0464337	-0.62569517	0.005607075530342033
19536	NOL6	-3.0499332	-0.9517598	0.005555117305634898
19537	ANK1	-3.0501983	-1.6712002	0.0055555592233478696
19538	RFC1	-3.0506527	-0.5968786	0.005534216956725453
19539	TYRP1	-3.0506532	-5.0114174	0.0055555592233478696
19540	MTM1	-3.0514016	-0.65431446	0.005526342827465105
19541	VWA3B	-3.0515332	-2.0073931	0.0055351307052032075
19542	GPR135	-3.0515866	-0.830298	0.00552634643004689
19543	POPDC3	-3.0522022	-3.1046932	0.005528232436481972
19544	ZNF69	-3.0539334	-0.6528847	0.00548267531956416
19545	RALA	-3.054772	-0.6283646	0.005467202159728781
19546	NUP43	-3.0564883	-0.68172544	0.005441703013313088
19547	ZNF135	-3.0586514	-0.7904082	0.005408002726925222
19548	RPL19	-3.0605214	-0.66340363	0.005373072730287048
19549	LINC01725	-3.061544	-0.9455336	0.005362408131167871
19550	C5orf17	-3.0618083	-1.2767363	0.005362408131167871
19551	ZNRF2	-3.061878	-0.63677603	0.00535107717646631
19552	KCNE4	-3.0624182	-3.8729837	0.00536084287134509
19553	LIFR-AS1	-3.0629883	-1.8224568	0.005347119467329948
19554	LYPD1	-3.0662348	-2.789162	0.00529533870004121
19555	BCL9L	-3.0694916	-0.6874336	0.005226357448959193
19556	SLC26A7	-3.070363	-1.8476931	0.005223399557301869
19557	TACR1	-3.0714364	-1.3927584	0.005203805261055565
19558	IL7	-3.0718682	-1.1715832	0.005194930837474819
19559	OXNAD1	-3.0723968	-0.6564417	0.005179295278951509
19560	HNF4G	-3.0758545	-2.3508286	0.005136875590412899
19561	SMAGP	-3.0761406	-0.7518282	0.005120693694019997
19562	PRIM1	-3.0775847	-0.99004287	0.00510121595316813
19563	BVES	-3.0812058	-1.0628084	0.005042805876303881
19564	EFCAB2	-3.083118	-0.6330853	0.0050039530039967615
19565	IDH1	-3.086803	-0.683892	0.004950509517862992
19566	EGILA	-3.0868647	-3.914159	0.004965421080254066
19567	ZNF214	-3.087439	-1.3671923	0.004948990820502926
19568	FZD10-AS1	-3.0876958	-3.2343516	0.0049511235252409965
19569	MIR193BHG	-3.0885131	-1.2695282	0.004932421047631887
19570	POT1-AS1	-3.0889077	-0.7552175	0.004921602470109966
19571	FAM198B-AS1	-3.0890596	-3.902236	0.004932421047631887
19572	CRNDE	-3.089437	-0.87182975	0.004916084014709396
19573	MTREX	-3.0916138	-0.5889915	0.004874447471561853
19574	CCDC173	-3.093535	-0.8418965	0.004852098652066632
19575	ATP1A2	-3.0942569	-2.5666413	0.004852098652066632
19576	PTPRQ	-3.0944965	-2.6045501	0.0048501298075715234
19577	FRG1-DT	-3.0965683	-0.7593569	0.004806909603079605
19578	SHH	-3.0974936	-6.155025	0.004808487373378223
19579	SGIP1	-3.097599	-1.5576056	0.004800458622216402
19580	CFAP299	-3.0997622	-2.121166	0.0047722678908672924
19581	LINC00383	-3.099793	-5.339779	0.004775770365901449
19582	KCNA2	-3.1000504	-3.2779799	0.004771243069235597
19583	OR8D4	-3.1004717	-2.2228415	0.004762220668380163
19584	AKR1B15	-3.1010475	-5.4171906	0.004758518787238052
19585	SPAG16	-3.1013672	-0.6410521	0.004734449759024181
19586	ACTL6A	-3.1013768	-0.7368054	0.00473747167376292
19587	COL12A1	-3.1019902	-1.0176945	0.0047335165783284954
19588	IL32	-3.1029854	-2.9233792	0.004728415259011855
19589	STK32A	-3.1053047	-2.1048052	0.004692274603720998
19590	LINC00842	-3.1053123	-1.2522758	0.0046876217143186185
19591	LINC00412	-3.1062124	-1.3375875	0.004676280238216341
19592	TNKS	-3.107783	-0.46283162	0.004638563064773135
19593	PIGC	-3.1085827	-0.74382204	0.004635129137922614
19594	ZNF236	-3.1107774	-0.6134817	0.004598532134642159
19595	PDSS1	-3.113514	-0.8049438	0.004565297239467431
19596	NAP1L3	-3.1140366	-1.8073448	0.0045653856244348276
19597	ARPC1B	-3.1140587	-0.8600626	0.004558489354219577
19598	FMO4	-3.114416	-0.98218876	0.00455495163482013
19599	PLSCR5	-3.1169114	-5.847197	0.004530528515898391
19600	RAD17	-3.1200082	-0.65785074	0.004472207007314766
19601	FAM95C	-3.1212025	-0.83030355	0.004459669619200293
19602	SPRY4-AS1	-3.124115	-0.89867955	0.004419476628036363
19603	CEP192	-3.125678	-0.57892334	0.004389828075310241
19604	BATF3	-3.1272578	-4.07467	0.0043873761844623535
19605	MS4A8	-3.127325	-6.088645	0.0043873761844623535
19606	SNAP25-AS1	-3.1275434	-2.1404953	0.004380488189079657
19607	DCK	-3.1281323	-0.8187731	0.004362818794294602
19608	GLRA2	-3.1288478	-1.739391	0.004361106478628731
19609	ZNF853	-3.1298292	-1.2909502	0.004345478349164964
19610	IL22RA1	-3.1306198	-2.9652004	0.004341234429262936
19611	PTPRK-AS1	-3.1312537	-2.1501303	0.004330185876575622
19612	EDC3	-3.131527	-0.67128503	0.00431525948633586
19613	VPS35	-3.1316657	-0.6280888	0.004311751785625933
19614	RHOXF1-AS1	-3.13184	-1.920324	0.004321904024234402
19615	IL34	-3.1343246	-1.5128952	0.004286525468188703
19616	TMEM235	-3.1350906	-6.450365	0.004284283768957384
19617	DIRC1	-3.1367438	-6.1790457	0.004262029970198418
19618	U3-11	-3.137343	-6.518401	0.004254019913772152
19619	UBE2R2-AS1	-3.1373572	-1.1619738	0.004244677932496873
19620	TDRD12	-3.1374354	-1.5857708	0.004246824938563752
19621	PRRG4	-3.138514	-2.0097477	0.0042350148010814135
19622	ANKRD1	-3.1390269	-1.1556193	0.004224960841331005
19623	EME1	-3.1428223	-1.1828718	0.004173107785410923
19624	EIF2S3	-3.143015	-0.58059794	0.004162036990419506
19625	LMX1B	-3.1434054	-2.316644	0.004172264888392505
19626	OTX2	-3.1444232	-4.4263463	0.004162036990419506
19627	IKZF1	-3.147716	-4.268912	0.004120567027483439
19628	LINC00298	-3.149078	-3.0413363	0.004100842690143785
19629	TAPT1-AS1	-3.149938	-0.66464454	0.004075593116284042
19630	TLR8-AS1	-3.1535897	-6.4114556	0.004045477717257845
19631	NEXMIF	-3.1550376	-0.913135	0.004015234144639119
19632	LHX8	-3.1557422	-4.448165	0.004017007238508843
19633	GNAI1	-3.1560707	-0.6942275	0.004000098420431836
19634	LINC01108	-3.1567998	-3.5613258	0.004005303763645136
19635	C1orf159	-3.1574981	-0.7071811	0.003983866398448835
19636	SLC4A10	-3.1623542	-2.76217	0.003941374455013603
19637	LRRC17	-3.1640434	-1.8089681	0.003921362727359327
19638	CD248	-3.164223	-3.05278	0.003921669545660124
19639	ZNF804A	-3.1646147	-1.2347481	0.003911874965849151
19640	BRD7P2	-3.1658456	-4.442897	0.003904168511440679
19641	ERBB3	-3.166697	-0.73201984	0.0038851435598236117
19642	COL11A1	-3.1667032	-0.7456856	0.0038851435598236117
19643	UTP14A	-3.1668346	-0.78374803	0.0038851435598236117
19644	CAVIN2-AS1	-3.1679564	-3.6776953	0.003883915825985151
19645	NUP37	-3.1680343	-0.8325073	0.0038753120621693674
19646	UBE2C	-3.16814	-1.2775404	0.003876725957722019
19647	MEX3B	-3.168358	-2.329015	0.003877633290175293
19648	FOXA2	-3.169113	-26.768232	0.0038753120621693674
19649	SHISAL2B	-3.1731412	-3.1753595	0.003831746099993506
19650	H2AC8	-3.1740983	-2.3282712	0.0038206317171622936
19651	NUP205	-3.1758018	-0.63658553	0.0037915888641706303
19652	DANCR	-3.176314	-1.0380876	0.003791950163085475
19653	GPNMB	-3.1801524	-3.127709	0.003755592702197835
19654	GTF2A1L	-3.1809082	-0.95944667	0.003738056383474931
19655	MROH9	-3.1812034	-2.3522792	0.0037411220747045762
19656	POLE3	-3.1818159	-0.9856806	0.0037271925864977287
19657	BDH1	-3.1834052	-0.91351414	0.003708323710423502
19658	FAT2	-3.183496	-2.346172	0.0037143042764651007
19659	HROB	-3.183964	-1.3883308	0.003705445971383197
19660	MAGEC3	-3.1855278	-2.2127132	0.0036906871776677713
19661	LINC02613	-3.186418	-1.9767424	0.003679763332505874
19662	SKA1	-3.1864731	-1.1640358	0.0036744901031042047
19663	ATG4C	-3.19208	-0.74905306	0.003603587429722265
19664	LINC02112	-3.1923306	-1.9017127	0.0036082686395491974
19665	TRMT1	-3.1926644	-0.9685245	0.0035998087362256554
19666	VRTN	-3.1937017	-2.591207	0.0035960920036779325
19667	SLC30A10	-3.1937265	-2.386401	0.0035958894682332054
19668	PCDH17	-3.194757	-1.1201346	0.0035783183940745014
19669	L3MBTL3	-3.194867	-0.6842733	0.0035723347342050777
19670	DKK2	-3.1954012	-1.4484835	0.0035739803874550633
19671	ZNF587B	-3.1955922	-0.7117816	0.0035651626008279726
19672	CEBPA	-3.1971653	-2.8062387	0.003558932162423688
19673	CNNM1	-3.1985633	-1.4047601	0.0035374479134342956
19674	IRAG1	-3.1989102	-0.7680145	0.0035281149892246576
19675	NUP93	-3.1995113	-0.6648127	0.0035190026128349545
19676	TM4SF18	-3.2003648	-4.917935	0.0035239622765942565
19677	TCP1	-3.2013936	-0.6830157	0.003498454507505762
19678	PKHD1	-3.2037308	-2.118356	0.0034832466775084094
19679	KRT17	-3.2041445	-3.7953832	0.003481553466764167
19680	RTL5	-3.20419	-1.3342516	0.003475369237942963
19681	TMEM132B	-3.204307	-0.96328294	0.003472485499507
19682	GPR37	-3.2078485	-3.1854217	0.0034413562066593
19683	PGM2	-3.21032	-0.7357013	0.0034024413689068504
19684	PLEKHA8P1	-3.2103415	-1.3727545	0.003407592256158939
19685	ZNF610	-3.21067	-1.1883782	0.0034035080670129204
19686	AFDN	-3.21394	-0.43715212	0.003356756600402399
19687	DSTN	-3.2144938	-0.65186083	0.003353600643202884
19688	RPSAP52	-3.216074	-1.6301775	0.0033464735813090907
19689	TBX4	-3.2164643	-5.0133657	0.0033478630959848906
19690	CNTNAP4	-3.2239754	-3.8393798	0.0032652405344799833
19691	STAB1	-3.2245467	-2.9465916	0.0032584043577272583
19692	LINC00907	-3.2265654	-1.0978423	0.003229865546818317
19693	DYNLT5	-3.2272108	-3.3384297	0.003230653627544845
19694	GCOM1	-3.2274783	-0.7407591	0.0032170939107320847
19695	ITLN2	-3.2278683	-5.009227	0.0032253107039415686
19696	EIF3D	-3.2288237	-0.68715733	0.0032022235346262366
19697	VENTXP1	-3.231099	-3.327702	0.0031914813729800465
19698	RNF44	-3.233135	-0.84134644	0.003160196293169149
19699	SNTG1	-3.2348673	-2.0472977	0.003149942069554452
19700	MCM2	-3.2382681	-0.93396205	0.003111200796263973
19701	HNRNPA1P48	-3.238438	-1.3966782	0.0031119757133837235
19702	KLHL6	-3.2391067	-5.4547224	0.0031119757133837235
19703	ZNF366	-3.2402735	-5.695933	0.0031008870108821924
19704	LINC01362	-3.2403996	-1.7188404	0.0030944437868067817
19705	CCDC126	-3.2407863	-0.7461506	0.003083214638634774
19706	C9orf85	-3.243496	-0.71057755	0.003056347481381248
19707	TMEM88	-3.2437692	-1.8527853	0.003061472526522659
19708	ZNF469	-3.245469	-1.3597457	0.003042520113296268
19709	MGP	-3.2459066	-5.4246564	0.0030450929731595995
19710	TSPAN12	-3.2468016	-1.3401191	0.00302918921896018
19711	JDP2	-3.2478926	-0.9253699	0.0030156904657870783
19712	SPIDR	-3.248322	-0.50473154	0.0030035049340430583
19713	POLD3	-3.2483606	-0.70542777	0.003007941344425891
19714	CADPS2	-3.2494419	-0.8450753	0.0030004470349188654
19715	TMEFF2	-3.2556655	-3.097034	0.0029501588944664168
19716	PHF19	-3.2562337	-1.0760181	0.0029381732249883245
19717	OTUD6B-AS1	-3.2568707	-0.8929326	0.0029313692457843504
19718	THOC2	-3.25712	-0.5195304	0.002922779997925529
19719	LINC02027	-3.2571561	-2.7369463	0.0029357158001304165
19720	ADAM2	-3.2577248	-5.765912	0.0029331955133820465
19721	ZAN	-3.2587023	-2.7396162	0.002922633668911973
19722	FENDRR	-3.2592847	-3.3884723	0.0029183194805003495
19723	MAMDC2-AS1	-3.2626069	-0.8298078	0.0028771349982314896
19724	LINC02208	-3.2629828	-2.5176218	0.002881514820855132
19725	CYP39A1	-3.2637303	-1.2777381	0.002870127024467407
19726	PEMT	-3.265397	-0.84264207	0.002850780684685275
19727	GABPB1	-3.265454	-0.70830727	0.0028482523893850475
19728	IGSF11	-3.265653	-1.0792338	0.002850521668674912
19729	GCFC2	-3.2671535	-0.6849302	0.002831657487920045
19730	LEPR	-3.2678397	-0.7146224	0.0028265644691373095
19731	TRPM6	-3.2696722	-1.2016913	0.0028149373358800525
19732	IFTAP	-3.2704825	-1.1439551	0.0028062353368429388
19733	MYRFL	-3.270506	-1.0457249	0.0028058293639331997
19734	DNAJC13	-3.2705994	-0.6071478	0.0027982386913085536
19735	TXNDC5	-3.2711751	-0.7059368	0.0027963825299681714
19736	MAB21L1	-3.2722697	-5.928428	0.0027982386913085536
19737	ARHGAP18	-3.2728326	-0.7323162	0.0027824221547719636
19738	QTRT2	-3.2739053	-0.757643	0.002773043519369621
19739	CEP44	-3.275569	-0.72239727	0.002758019712502129
19740	ILF2	-3.276134	-0.74877393	0.002753743350241777
19741	CNKSR3	-3.27672	-0.7815587	0.002749732325853082
19742	SLC35A3	-3.2793074	-0.6829104	0.0027242151573694004
19743	RPL30	-3.279531	-0.76847476	0.0027242151573694004
19744	RPS3A	-3.2804961	-0.71264684	0.002715551677929
19745	GUSBP15	-3.2809224	-1.457084	0.002717513304250004
19746	BMP3	-3.280976	-6.3922825	0.002722720758346012
19747	CACNA1G	-3.2814941	-1.9050372	0.0027150389347630577
19748	DNTTIP2	-3.283881	-0.726024	0.0026867199190812323
19749	RPGR	-3.2860098	-0.6909803	0.002667065737692801
19750	INTS12	-3.2864764	-0.7676678	0.002665006145225963
19751	LINC02141	-3.2875745	-3.540085	0.0026651151808872804
19752	NUDT15	-3.2879393	-1.301631	0.0026563304156390355
19753	BMPR1B	-3.2881563	-0.7731975	0.0026501473285416473
19754	HSD17B11	-3.288698	-0.89829576	0.0026477747266183296
19755	C5orf22	-3.2910066	-0.84831685	0.0026270377144851187
19756	RNASEH2B	-3.2919407	-0.77331877	0.0026184840117681636
19757	C2CD5	-3.292148	-0.6327261	0.002613990848793104
19758	SGK1	-3.2938573	-1.2963457	0.002606454108518247
19759	LINC02691	-3.2955499	-2.787587	0.00259636069379567
19760	MKRN1	-3.2960796	-0.7096586	0.0025828397036420604
19761	CCDC162P	-3.2977428	-0.9042502	0.002570373311750559
19762	RPL13	-3.2986465	-0.7644194	0.002561478446629879
19763	QRSL1	-3.2992988	-0.772071	0.0025562342282441984
19764	GAS1	-3.3007727	-2.1444426	0.002551473940420884
19765	SLC16A2	-3.3009088	-0.7302564	0.0025428007756025774
19766	RGMA	-3.3028433	-1.078873	0.0025307159271023517
19767	SLCO2B1	-3.3029494	-2.3993044	0.0025343372930584683
19768	SERBP1	-3.3044987	-0.6349971	0.0025114892853114828
19769	EIF4EBP1	-3.3071759	-1.4031786	0.0024975781503991457
19770	KIFC3	-3.3072562	-0.8550261	0.002493868745474206
19771	ZNF503	-3.3076048	-3.1708667	0.0024983183271387287
19772	PRICKLE2	-3.3076441	-0.72069144	0.002488503814851782
19773	REST	-3.3080866	-0.62155575	0.0024829240179771663
19774	LINC01881	-3.3096476	-0.78979415	0.002473568843524289
19775	KCNH5	-3.3097248	-1.6703306	0.00247827669250189
19776	SERPINE1	-3.310092	-1.439942	0.002474700527976032
19777	PELO	-3.310344	-1.1938049	0.002471363990103876
19778	ELOVL2	-3.3108861	-1.4911247	0.0024686785967380103
19779	SLC66A3	-3.3120725	-0.901051	0.0024561557776575024
19780	CTSO	-3.3136907	-0.99569285	0.002444468904414094
19781	NRAS	-3.316397	-0.73872364	0.0024216182534059234
19782	KHDC3L	-3.31703	-8.224175	0.0024272195667412177
19783	ATP10B	-3.3173668	-2.6840725	0.0024226062328793155
19784	UGT3A1	-3.3190122	-4.4547825	0.0024114662569542865
19785	CDH18	-3.319127	-2.6204789	0.002409111804042643
19786	HEY1	-3.319137	-2.8820076	0.002409179977092508
19787	LANCL1-AS1	-3.3195262	-2.0371509	0.0024055040351952674
19788	RECQL4	-3.3210564	-1.3430302	0.0023924282673634762
19789	CDH20	-3.3214939	-2.1680763	0.0023924282673634762
19790	SLC9B2	-3.3222384	-1.0173644	0.0023842331056703825
19791	CST1	-3.322454	-8.190025	0.0023888311795827776
19792	ALDH18A1	-3.3227377	-0.68858343	0.0023783584893122033
19793	MED4	-3.3255374	-0.6848539	0.002358407760831757
19794	GRIP2	-3.326804	-1.7334268	0.002355858835147402
19795	CENPC	-3.327047	-0.6549397	0.0023465467930757484
19796	H4C13	-3.3298352	-3.2014353	0.0023380871161899483
19797	ZNF618	-3.3299656	-0.672987	0.00232805952122038
19798	ITGA4	-3.3299887	-2.9080772	0.0023364972485476108
19799	CCL26	-3.3309596	-4.744517	0.0023322976379329305
19800	ESPL1	-3.331291	-0.9769903	0.002322193935889585
19801	SLC35A5	-3.3344429	-0.77294236	0.0022976410383055436
19802	ESR1	-3.336049	-2.1837964	0.0022924016701598516
19803	GALNT17	-3.3365538	-0.74446404	0.0022798318638851465
19804	PTPRN2	-3.3370502	-0.80672646	0.0022785440027931316
19805	DDX12P	-3.3380885	-0.91264457	0.002271460734676325
19806	IER5	-3.33811	-1.52986	0.00227499213784894
19807	FGF7P3	-3.3412182	-1.342256	0.002250484956295392
19808	MUC19	-3.341384	-2.6662157	0.002252942940220126
19809	DLL4	-3.3423865	-3.2881925	0.002246400624570422
19810	DSG2	-3.3428662	-0.63359666	0.0022314832027334223
19811	GATB	-3.3429556	-0.8794215	0.002234197017234499
19812	NPR1	-3.3440917	-4.96872	0.002234197017234499
19813	CLP1	-3.345248	-0.8917454	0.002217648085002978
19814	PCDHB13	-3.345519	-2.4552288	0.0022213942643698925
19815	PICALM	-3.347167	-0.5602211	0.002199284782911791
19816	RET	-3.3486316	-2.4563205	0.0021992505187259474
19817	LINC01900	-3.3518987	-3.7739975	0.0021768170834020524
19818	NCEH1	-3.353314	-0.8481545	0.002158522178388356
19819	GGT8P	-3.3552191	-4.912779	0.002153397505506001
19820	DLX3	-3.3557549	-3.846927	0.002148987668011879
19821	NCOA7	-3.3572803	-0.72204846	0.002127802393272286
19822	MORC2	-3.359415	-0.68775374	0.002112281633700102
19823	SLCO5A1	-3.3602722	-1.1598327	0.0021112198876029444
19824	CPVL	-3.3610659	-0.74910575	0.002103197752683638
19825	UNC80	-3.3610904	-2.201509	0.0021092792763353525
19826	CAV2	-3.361586	-2.0800612	0.0021053887395634514
19827	LINC02885	-3.3619998	-3.3401108	0.0021048519178999046
19828	ZNF681	-3.3635905	-1.2663015	0.0020892846675754947
19829	DCBLD1	-3.3642905	-0.8828107	0.0020825957914530485
19830	FBXL13	-3.3649442	-0.80240774	0.002076961520764983
19831	PASK	-3.3666773	-0.92744356	0.0020659148640568095
19832	CRIP2	-3.3680773	-5.0194726	0.0020640563381249285
19833	ARHGAP31	-3.3692517	-0.76386636	0.0020469516166611123
19834	SRGAP2C	-3.3735948	-0.7362499	0.002016810596815832
19835	SLC9A3R1	-3.3776214	-0.8050411	0.001990759557427846
19836	SNCA	-3.3777668	-0.85749745	0.0019901170307693103
19837	MMP1	-3.378495	-4.138521	0.001992568153569177
19838	FGF14	-3.3786643	-1.437558	0.0019873453424094547
19839	CLMAT3	-3.3820858	-2.5316048	0.0019670936156529957
19840	PAX6	-3.382558	-5.4685264	0.0019662973883412126
19841	HNF1B	-3.3849993	-5.4229207	0.0019504094281657728
19842	FRMD6-AS1	-3.3869267	-2.2430494	0.0019348087569561094
19843	RFWD3	-3.3877249	-0.7071907	0.0019219221268075761
19844	CDCA5	-3.3880014	-1.2073841	0.0019244299512638878
19845	ZNF728	-3.3891344	-3.068957	0.0019219221268075761
19846	ANKRD20A7P	-3.3918302	-3.019034	0.0019040744345322192
19847	CD226	-3.3921301	-1.9307474	0.0019001872065149842
19848	EPC1	-3.3926	-0.6099013	0.0018885541904187842
19849	GALNT5	-3.393454	-3.420658	0.0018942338189337135
19850	GPR63	-3.3938503	-1.1196545	0.001886343653224113
19851	CCDC160	-3.3949697	-4.0157194	0.0018852139870100446
19852	ZNF710-AS1	-3.396441	-1.8664316	0.0018733375608235318
19853	ABLIM3	-3.3968475	-1.2827615	0.0018689982829215072
19854	NAF1	-3.39728	-0.7346812	0.0018619270027236668
19855	RGMB	-3.3977842	-1.1048905	0.0018619270027236668
19856	SATB1-AS1	-3.4036174	-1.2500124	0.0018253589281441787
19857	RRM1	-3.4052484	-0.780297	0.0018126879537278039
19858	CASP4	-3.4061604	-5.416583	0.0018157796583059623
19859	ADGRG2	-3.4076424	-1.272295	0.0018016019086027411
19860	CYB5R2	-3.4100788	-1.4777445	0.0017873059049634968
19861	OR5P3	-3.4101207	-4.0850987	0.0017908068993556135
19862	LINC01982	-3.4113157	-4.1673017	0.0017838490473999396
19863	ZC3H12C	-3.4125168	-0.73041296	0.0017673136278461019
19864	ARL6	-3.4132943	-1.1034905	0.001765805300513297
19865	GPR87	-3.4184115	-2.6083994	0.0017388758379601622
19866	WNT2	-3.4201012	-5.9750385	0.0017309128604956195
19867	WDR43	-3.4228966	-0.66965705	0.001704285375248849
19868	CCDC152	-3.4234855	-1.074096	0.0017048530607697504
19869	FBXO45	-3.4238758	-0.9875178	0.0017027755429035929
19870	LINC02456	-3.4243622	-3.1600976	0.0017048530607697504
19871	LINC01170	-3.4243832	-2.1722991	0.001703904752740257
19872	ZNF714	-3.4277475	-0.7204639	0.0016779742588001532
19873	LURAP1L	-3.428444	-1.5271068	0.0016783371036148678
19874	SCHIP1	-3.433265	-1.010022	0.0016493171970478368
19875	POT1	-3.4342053	-0.7103207	0.0016408135744395017
19876	H3C2	-3.435039	-2.4347174	0.0016430703340702044
19877	APEX1	-3.4378986	-0.8862396	0.0016226760416013035
19878	LGI1	-3.4389837	-4.457782	0.0016232017837821157
19879	ITGB1-DT	-3.4404995	-1.712949	0.0016114788615029987
19880	SLC12A2	-3.4406722	-0.7513311	0.001605324996599819
19881	SCFD1	-3.4416082	-0.59733635	0.0015976275733017933
19882	FNDC5	-3.4431932	-1.1670957	0.0015952913035853567
19883	RGCC	-3.4434068	-2.9608057	0.0015978543270452588
19884	PTPRG-AS1	-3.443597	-1.0765629	0.0015926376167089834
19885	LARS2	-3.4496596	-0.6849365	0.0015568746485112779
19886	ASTN1	-3.4497302	-1.3168685	0.001561279945982959
19887	TMEM51-AS1	-3.4526322	-0.98112386	0.0015447379745527467
19888	SCGB3A2	-3.4592829	-2.7010193	0.0015150831574952972
19889	MBP	-3.4603205	-0.7814585	0.0015042092340857227
19890	DPY19L2P1	-3.4606035	-1.951012	0.001506947206492643
19891	BTBD11	-3.460777	-1.1551764	0.0015042092340857227
19892	LINC00378	-3.4633937	-1.5500247	0.0014935016366807894
19893	LINC01562	-3.4634106	-2.2576654	0.001494966781551968
19894	CHRDL1	-3.4645257	-2.3511243	0.001489752877983125
19895	CWC27	-3.4667192	-0.6810214	0.0014734330833454294
19896	LPCAT1	-3.4668872	-0.7502062	0.0014738715664787143
19897	STX11	-3.4671843	-1.8386676	0.001476772496711424
19898	CDH7	-3.469238	-2.7309334	0.0014688085583789427
19899	FLJ16779	-3.4695535	-3.764479	0.0014683063652137617
19900	BAALC	-3.4714425	-2.1448927	0.001458365429952419
19901	FAM221A	-3.4790287	-0.9397593	0.0014225718325379753
19902	CDYL	-3.4797308	-0.6243431	0.0014159755578517033
19903	MALRD1	-3.4810395	-1.0680974	0.0014142031337577715
19904	FAM171A1	-3.483499	-0.74159706	0.0013998681858463384
19905	ADCY10	-3.4842427	-1.1449745	0.0013995830845032501
19906	HOXB-AS1	-3.4869819	-2.1314535	0.0013893357245394174
19907	DUT	-3.4888449	-1.3049103	0.0013784542548229309
19908	PCBP1	-3.4899104	-0.8693428	0.0013715807733444504
19909	MMP24	-3.490868	-1.2669796	0.0013691793520734304
19910	CCSER2	-3.492341	-0.64369714	0.0013574473007097936
19911	SMOC1	-3.4925125	-1.2433925	0.0013617719542320978
19912	ERBIN	-3.4939203	-0.49039832	0.0013498975086688547
19913	CRYM	-3.4949183	-1.882079	0.0013521076650011528
19914	UTP25	-3.4953246	-0.9658191	0.0013474380222464745
19915	GABRG3-AS1	-3.4968467	-3.3717122	0.0013455282654599478
19916	MYH15	-3.4972758	-2.1446164	0.001342502506087276
19917	HNRNPA1	-3.498302	-0.5519247	0.0013302009340516675
19918	DHX32	-3.4984536	-0.73927903	0.0013312512427587969
19919	GGT2	-3.4987938	-4.884182	0.0013375248802276287
19920	PPP4R3A	-3.4990015	-0.66675323	0.0013279450006250032
19921	SLC35G1	-3.5003645	-1.1959254	0.0013262099616032827
19922	MYL3	-3.500434	-2.5498211	0.0013284973514169
19923	IGSF5	-3.5022495	-0.9691098	0.0013165017024674422
19924	GADL1	-3.5035748	-3.9712727	0.0013157503428968386
19925	PCDHB14	-3.5043025	-3.3941655	0.001311980932713922
19926	SLC16A6	-3.50547	-3.0274234	0.0013062255573701045
19927	TBC1D31	-3.5077853	-0.806611	0.0012901583084962134
19928	NUP35	-3.5088909	-0.80191755	0.0012855556071212995
19929	PIWIL2	-3.5096047	-1.9896066	0.0012866575785415303
19930	MYADM-AS1	-3.5100958	-1.7686089	0.0012841713276586677
19931	FAM217B	-3.5102928	-0.9223435	0.001280890686168984
19932	BST2	-3.5107224	-1.6736454	0.0012814530104893588
19933	ZDHHC21	-3.5110595	-0.70042485	0.0012753254710934241
19934	NOSTRIN	-3.5117667	-1.8804271	0.0012780609594691648
19935	PGS1	-3.5141258	-0.7499121	0.00126299095219869
19936	SP6	-3.5141814	-2.4859254	0.001268457432938189
19937	ADCY8	-3.5142577	-3.5021596	0.0012688886571595936
19938	DDX25	-3.5147343	-2.6024547	0.0012662605140722984
19939	SH3TC2	-3.5156565	-2.1722772	0.001261698547055549
19940	TRMT11	-3.517973	-0.6802425	0.0012450378510547113
19941	OSTF1	-3.5188107	-0.8872938	0.001244508718414795
19942	PCMTD1	-3.5194752	-0.63361883	0.0012387840823972248
19943	DNAH5	-3.5202055	-1.7510105	0.0012414139931711061
19944	DNAH8	-3.5208368	-3.1016564	0.0012407839648012457
19945	XDH	-3.5214422	-1.0638856	0.0012345243633474115
19946	PDE4B	-3.5221603	-1.4335093	0.0012328523687369795
19947	EPHA3	-3.524433	-1.9545697	0.0012250843344951004
19948	RFX6	-3.5247908	-5.8508058	0.001225516103721457
19949	FOXM1	-3.5268817	-0.9996023	0.0012112277784564038
19950	PTPN21	-3.527436	-0.77745193	0.0012077995766412136
19951	SAXO2	-3.5283818	-1.2495993	0.0012066125364881832
19952	NPAP1	-3.5313077	-2.6313653	0.0011977083033475615
19953	CCDC85C	-3.5314326	-0.7866685	0.0011918868563490558
19954	RIN2	-3.531703	-0.72152793	0.0011896021322545225
19955	PRKG2	-3.5319462	-2.3385565	0.0011946002993238531
19956	WT1	-3.5331388	-2.6831925	0.0011906407046153157
19957	MYRF	-3.5365903	-0.84949297	0.001171891849546066
19958	RARRES1	-3.5366478	-1.9363984	0.001175118006842105
19959	FAS	-3.5387857	-1.8676445	0.0011662372390988608
19960	RUNX2	-3.5398943	-1.0588567	0.0011596407811457715
19961	CA3	-3.5401778	-1.0380229	0.001159038300259086
19962	SUSD5	-3.5403037	-1.4327887	0.0011595676736659364
19963	PLAGL1	-3.5416543	-0.85100496	0.001151924441546939
19964	CER1	-3.5432627	-5.4980435	0.0011513104200436333
19965	PPP1R15A	-3.5451307	-0.7461548	0.001137045137152614
19966	LINC01088	-3.5452614	-1.780081	0.0011411003063908495
19967	DANT1	-3.545486	-5.45849	0.0011423303151143393
19968	GREB1	-3.548264	-0.80616057	0.0011253344346037583
19969	PLK1	-3.5486422	-1.1736628	0.0011256456246549152
19970	RPIA	-3.5497143	-0.9133854	0.0011205144468831873
19971	CXXC5	-3.5514657	-1.0279254	0.0011145458695764896
19972	FGF9	-3.55178	-2.7010927	0.0011166461663887836
19973	PIFO	-3.5554967	-1.8069618	0.0011010098997725137
19974	ITPRID2	-3.5578706	-0.78658956	0.0010877262044472933
19975	PHC1P1	-3.5601714	-2.231048	0.001083735879683964
19976	CHCHD3	-3.5633178	-0.63170666	0.0010653272091490505
19977	EIF4E	-3.5649922	-0.730665	0.0010606025748449645
19978	KRT80	-3.5668178	-4.454989	0.001060594368436006
19979	ASPA	-3.567458	-3.7097251	0.0010580510010731437
19980	VEGFC	-3.5675044	-1.5961674	0.00105563341336279
19981	PMP22	-3.568112	-1.5512015	0.0010535992158104092
19982	WDR35	-3.5695074	-0.7988065	0.001045167347421183
19983	ADAMTS16	-3.5700145	-1.0179608	0.0010439079205158451
19984	USP1	-3.5701604	-0.78628266	0.0010428023693685468
19985	DYNC1I1	-3.5705378	-0.86702263	0.0010421520597704104
19986	STC1	-3.570757	-2.0113437	0.0010446915050827442
19987	BFSP2-AS1	-3.5724468	-5.942437	0.0010407609029719714
19988	TENT5C	-3.5733218	-0.94654	0.0010328400126031051
19989	GABRQ	-3.5737584	-3.7421198	0.0010358252896617963
19990	LINC02306	-3.5761452	-2.994485	0.0010267068452438435
19991	RBM3	-3.5762122	-0.82207733	0.00102204453444788
19992	GIP	-3.5767272	-5.837052	0.001025535938614044
19993	SLC34A2	-3.576997	-6.0013905	0.0010246594052390643
19994	ZNF292	-3.5777113	-0.50864714	0.0010140714800528933
19995	LINC00992	-3.5781553	-2.7466722	0.0010196959219551064
19996	NKAIN1	-3.578521	-2.9867043	0.00101873308111031
19997	GDF15	-3.5816078	-2.7426574	0.0010077150078618828
19998	UROS	-3.5816793	-0.89257956	0.0010034415653979558
19999	MIR1915HG	-3.582036	-2.745589	0.0010061803347337283
20000	UBA6-AS1	-3.58337	-0.8588271	0.0009969796924673043
20001	AKIRIN2	-3.5852625	-0.80562466	0.0009900866376731177
20002	DDX41	-3.58639	-0.91422105	0.000987121853822752
20003	KLF2-DT	-3.5885968	-1.7990646	0.0009823238228746551
20004	FSD1L	-3.5894516	-0.76413906	0.0009753238247675378
20005	RBM47	-3.5897257	-0.7375286	0.0009741097976615586
20006	GPRC5C	-3.590594	-1.1608202	0.0009739371404055097
20007	CTBP2	-3.5908794	-0.5951682	0.000968968796549655
20008	EIF3F	-3.5927682	-0.7814048	0.0009643421032277475
20009	ATXN7L3B	-3.5930643	-0.8304869	0.000963883077866304
20010	AGPAT5	-3.595559	-0.78912467	0.0009553908854247285
20011	ANO4	-3.5956054	-1.2975323	0.0009576721181587122
20012	NEXN	-3.5962808	-0.80545264	0.000952938710316099
20013	BTBD3	-3.597905	-0.7530842	0.0009470840141959958
20014	LIAS	-3.599809	-1.173737	0.000943185272662396
20015	OPRD1	-3.6013749	-3.4774494	0.0009413960301111701
20016	SLC38A4	-3.603432	-2.1888988	0.0009334290465033311
20017	RHBDD1	-3.6050544	-0.7494572	0.00092339223198034
20018	ZNF432	-3.6075244	-0.7963096	0.0009163673841516141
20019	ONECUT2	-3.6100109	-3.5349536	0.0009135157461385701
20020	DNAAF4	-3.6100633	-1.2879366	0.0009107162120100522
20021	PTCD2	-3.6106617	-1.0207555	0.0009079200371593239
20022	ZNF600	-3.6120005	-0.85673904	0.0009035838372576044
20023	CPA6	-3.6120107	-3.205279	0.0009074409489884822
20024	C4orf51	-3.6121438	-2.0369282	0.0009059794746344948
20025	HNF1A-AS1	-3.6160326	-4.8092294	0.0008960540538620253
20026	TEX15	-3.6185734	-2.2353282	0.0008877997036019798
20027	NUS1	-3.6193025	-0.78377384	0.0008821167814798426
20028	GUCY1B1	-3.6218333	-1.8871123	0.0008789905443534215
20029	LMO2	-3.623111	-2.81129	0.0008766905304119401
20030	RPL9	-3.623152	-0.7820801	0.0008723437864789208
20031	NPR3	-3.624676	-2.901916	0.0008723437864789208
20032	CAPS2	-3.6262414	-1.3610097	0.0008659047048673419
20033	SLC6A5	-3.6271064	-8.413339	0.0008662829999136883
20034	OBI1	-3.6272292	-0.873214	0.000860928254327834
20035	PRRC2C	-3.6284318	-0.2874136	0.0008531963663430691
20036	ABHD17C	-3.6295803	-0.9913307	0.0008542307034682748
20037	MED17	-3.630218	-0.7596111	0.0008511454478788631
20038	MGAT4C	-3.6308358	-1.9887964	0.0008531963663430691
20039	HSD17B4	-3.6320975	-0.72132754	0.0008451806053547617
20040	TSPAN6	-3.6323926	-0.90405613	0.0008456867334586534
20041	LINC01198	-3.6324441	-4.134075	0.00084986863016651
20042	LRRC69	-3.6328247	-1.1225766	0.0008454899717113196
20043	SLC44A1	-3.6352465	-0.7536299	0.0008355854008332618
20044	SAMMSON	-3.6371534	-2.653769	0.0008350220080069934
20045	COMMD3	-3.640347	-1.9058512	0.0008243873814223442
20046	SEMA5B	-3.6405048	-1.7124819	0.0008236980764480382
20047	DOK5	-3.6425242	-1.2732475	0.0008169184001160687
20048	HOXA-AS2	-3.6440349	-3.0914938	0.000814774797164708
20049	EYS	-3.6448383	-1.4234825	0.0008105225907974986
20050	FGF13-AS1	-3.6491492	-4.9762325	0.0008006742399732168
20051	LINC00348	-3.6517837	-5.079742	0.000793427314744538
20052	PTH2R	-3.6545284	-2.5299323	0.0007851334004823537
20053	TBX15	-3.6555068	-3.5816836	0.0007829796977569868
20054	TESMIN	-3.6562095	-1.4468925	0.0007788841305870119
20055	SPAG17	-3.6576474	-1.0061119	0.0007736531065593432
20056	DECR1	-3.6585946	-0.87030923	0.0007703845275557555
20057	TSKU	-3.6614993	-1.5747955	0.0007646080854017764
20058	CSGALNACT1	-3.663	-1.0435654	0.0007591459910301783
20059	RMI1	-3.6630833	-0.9406043	0.0007587374310709492
20060	INHBA	-3.6640751	-2.761075	0.0007591459910301783
20061	FAM106A	-3.6642175	-3.5627005	0.0007591459910301783
20062	INCENP	-3.6658201	-0.84929174	0.0007509213319804351
20063	TINAGL1	-3.6686833	-1.5529009	0.0007454825406508443
20064	UXS1	-3.6723616	-0.7762743	0.000732599505430815
20065	DRAXIN	-3.6723711	-2.3165054	0.0007363761881049594
20066	PLEKHA8	-3.673678	-0.72964334	0.0007287571171741148
20067	KCNMB2	-3.674106	-1.602429	0.0007312098634014062
20068	GJA5	-3.676191	-5.7762027	0.0007279848317183102
20069	USP54	-3.6768572	-0.75780123	0.0007209772138877711
20070	GCNT4	-3.676963	-1.3307542	0.0007231656979360254
20071	ADAM10	-3.6771789	-0.6362152	0.0007192988202471993
20072	ALDH1A3	-3.6782053	-3.2238412	0.0007220678542628581
20073	PSPC1	-3.6782596	-0.6111195	0.0007165684945826322
20074	AMER2	-3.6830125	-5.496186	0.0007103546670932938
20075	ERP27	-3.6923025	-2.7752337	0.0006858735896642386
20076	NLRP1	-3.6958995	-2.592416	0.0006766681169822105
20077	ANPEP	-3.6974244	-3.2710752	0.000673272094726683
20078	TRUB1	-3.6985848	-0.9305374	0.0006674679596306975
20079	MAP7D3	-3.699177	-0.89080226	0.000665720386504892
20080	LINC02882	-3.7005694	-1.0273194	0.0006632709973496105
20081	XKR5	-3.700645	-1.886256	0.0006646478983872924
20082	PFDN1	-3.70121	-0.8446199	0.000660809098017347
20083	BBX	-3.7020938	-0.69125104	0.0006575548351325809
20084	TBC1D7	-3.7071192	-0.83887273	0.0006466264953323295
20085	SRFBP1	-3.7081463	-0.83407164	0.0006443846440335177
20086	C5orf46	-3.7083776	-6.638202	0.000647882187967132
20087	KCNMB1	-3.709787	-5.752073	0.0006445695051000349
20088	ADGRB3	-3.710512	-1.1372172	0.000640162109736574
20089	CSMD2	-3.7120278	-0.920175	0.0006358386138645126
20090	C15orf39	-3.7123535	-1.332889	0.0006362260862749226
20091	CHAT	-3.7151325	-6.730921	0.0006325004349851195
20092	RASSF8	-3.7174017	-0.80692065	0.0006226751584682011
20093	XIST	-3.721361	-4.4708476	0.0006178630979458471
20094	SMYD2	-3.7218099	-0.8504352	0.0006130265879705512
20095	FGF16	-3.7239342	-6.304894	0.0006123714640180714
20096	SCN2A	-3.7251155	-3.3465986	0.000609246743643664
20097	RNF24	-3.7257116	-0.7985016	0.0006041901987392854
20098	LEFTY2	-3.7263856	-3.5133624	0.000606692433454998
20099	MKKS	-3.7293837	-1.0156088	0.0005972232721360277
20100	ABCC12	-3.7300854	-3.877811	0.0005985901560818698
20101	GTDC1	-3.7310097	-0.76358026	0.0005921676994421997
20102	AIM2	-3.7326958	-1.3397163	0.0005909368632743051
20103	SAMD5	-3.7330725	-0.9801827	0.0005891647671354102
20104	WASL	-3.7340176	-0.68598986	0.0005855490171544793
20105	FBLN7	-3.7341628	-1.3260967	0.0005878342668368227
20106	KLF4	-3.7349195	-1.5676792	0.0005868049161953417
20107	GAP43	-3.7350392	-2.1640596	0.0005871901250294859
20108	ARSI	-3.7357316	-3.3833523	0.0005866353069556142
20109	GBP4	-3.737127	-2.159534	0.0005830917846077122
20110	RPL26	-3.7375154	-0.85370916	0.0005796921026613438
20111	FUT4	-3.7395976	-2.3708658	0.0005781249784325618
20112	ST6GALNAC2	-3.7396667	-2.8405592	0.0005781738323901748
20113	ZNF480	-3.7413275	-0.83963406	0.0005719645490430783
20114	CFAP77	-3.7418375	-2.2728255	0.0005732990407377492
20115	PRIMA1	-3.742339	-2.3662367	0.0005725628202759493
20116	AQP4-AS1	-3.7424123	-1.8303723	0.0005719645490430783
20117	CASC8	-3.7425144	-3.94493	0.0005728383213821498
20118	NSA2	-3.7432702	-1.0314412	0.0005689554665038306
20119	IL17RD	-3.7444847	-1.0290041	0.0005665569940710648
20120	ZNF841	-3.745365	-0.81404364	0.0005640806550968404
20121	TRIM59	-3.7461588	-1.1324664	0.0005637208525699969
20122	KPNA2	-3.7464771	-0.8439637	0.000562101906460692
20123	HS3ST3B1	-3.7475336	-2.1776297	0.0005624439005993411
20124	C1QTNF3-AMACR	-3.7478473	-0.8085843	0.0005591061700483871
20125	SSX2IP	-3.7517478	-0.842885	0.0005521224289862607
20126	SLC7A1	-3.7524507	-0.9354223	0.0005513896059810933
20127	LINC02798	-3.7543657	-1.3296872	0.0005488038000102964
20128	AIRE	-3.7575383	-2.9081516	0.0005442978642027627
20129	LNC-LBCS	-3.7598665	-1.3215468	0.0005388432480585285
20130	ARHGEF38	-3.7599208	-2.9349556	0.0005402160640610406
20131	RMI2	-3.7614117	-1.3354459	0.0005361424905039367
20132	LINC02328	-3.7617958	-3.2027674	0.0005372245985284567
20133	HMMR	-3.7633421	-1.1030453	0.000532169377693445
20134	FAM133A	-3.763776	-3.9363453	0.0005337427894108992
20135	LGR5	-3.7660525	-2.3090882	0.000528826537377445
20136	HACE1	-3.7662253	-0.76846904	0.0005254852648846092
20137	PPAT	-3.7717783	-0.8128945	0.0005152456557239836
20138	BIN1	-3.7725394	-0.8835452	0.0005142493941426262
20139	FZD8	-3.7758193	-3.2042682	0.0005109372042339643
20140	ITGA11	-3.7763226	-2.2099414	0.0005094273038089392
20141	ANAPC1	-3.7793298	-0.7730513	0.0005008772539078467
20142	STARD8	-3.779604	-1.4018384	0.0005023444389899519
20143	HMGN3	-3.779939	-0.85075414	0.0005003512445756155
20144	ZEB2	-3.7806754	-0.91878617	0.0004992830718387304
20145	PITPNM2	-3.780984	-1.0200014	0.0004992575762227094
20146	GLUD2	-3.7810102	-4.9085383	0.0005016936331025374
20147	PRC1	-3.7836554	-0.9030491	0.0004935705778716823
20148	CEP97	-3.7849956	-0.83431256	0.000491111914285238
20149	LINC01208	-3.7856588	-1.7843237	0.0004918969848503306
20150	PIBF1	-3.7863452	-0.70424354	0.00048764323265355805
20151	GATA2-AS1	-3.7873971	-2.7736917	0.0004895593766188682
20152	MYL4	-3.792819	-4.150294	0.0004806439455388435
20153	RNF165	-3.7932436	-2.0741127	0.0004789718470289785
20154	MRPS27	-3.7952142	-0.8326325	0.00047333831908201614
20155	ACSS3	-3.7954078	-0.83264893	0.0004729554626275707
20156	SLC25A24	-3.797486	-0.8069526	0.0004690907194297363
20157	SAPCD2	-3.8030717	-3.3319907	0.00046264734963575525
20158	LGALS3	-3.8042078	-1.5625836	0.0004595271870316169
20159	SCML4	-3.8045428	-4.3690324	0.00046041107390774205
20160	SYNPR	-3.8059773	-2.087327	0.00045701504855766864
20161	ZBBX	-3.8068175	-3.7522044	0.0004563989386216618
20162	LINC01829	-3.810543	-1.4784199	0.00044857228789935014
20163	SLC39A8	-3.810607	-1.1980987	0.00044812030952841997
20164	KCNK12	-3.8109887	-2.4609332	0.0004487589618546856
20165	GABRE	-3.8117638	-1.1867198	0.0004462747669770958
20166	KRBOX1	-3.813473	-3.3638136	0.0004451404986963404
20167	L1CAM	-3.8164883	-2.621418	0.00043991981064696897
20168	C9orf129	-3.8165686	-2.5009887	0.0004397802949147461
20169	SGO2	-3.8167224	-0.929621	0.0004373644890599619
20170	STAMBPL1	-3.8174243	-1.5036315	0.0004374430520063251
20171	HAUS1	-3.818168	-0.9948527	0.00043524413276524107
20172	DNAI4	-3.8201368	-1.054119	0.00043213756168691895
20173	FZD7	-3.8227153	-1.2105528	0.0004284435744748671
20174	MERTK	-3.8256826	-0.78878	0.00042229039776805083
20175	SCHLAP1	-3.826139	-3.8403046	0.0004248710603944849
20176	ALKBH8	-3.8281617	-0.9481525	0.00041927417590332156
20177	CABLES1	-3.8323965	-0.8959788	0.00041230606159196507
20178	TMSB4X	-3.8330476	-0.8176817	0.0004108749274367957
20179	CCDC169	-3.833944	-1.3140312	0.00041101288870650475
20180	CD34	-3.8353856	-6.031595	0.00041073542123853284
20181	RASAL2	-3.83555	-0.6677265	0.00040637528598640415
20182	AMMECR1	-3.8360116	-0.785904	0.0004062064140007425
20183	PPP4R1	-3.836916	-0.73113996	0.0004045702591878868
20184	SAMD11	-3.8373766	-2.8489351	0.00040699479102009284
20185	SET	-3.8378487	-0.73307836	0.0004034122636618578
20186	CYB5D1	-3.837898	-1.0918072	0.00040472895824634147
20187	RNF212B	-3.8385313	-2.0367134	0.0004049403374222203
20188	SLC22A3	-3.8385942	-1.5332767	0.0004042978194515189
20189	IQCM	-3.8405206	-3.4478908	0.00040277483714384524
20190	FAM83D	-3.8418863	-1.3127785	0.0003990872337954824
20191	SILC1	-3.8435464	-6.0398064	0.0003985317567421955
20192	DSCC1	-3.8452566	-1.5617818	0.0003943832217327596
20193	CDCA8	-3.8459947	-1.2437972	0.00039289577245281323
20194	IL6	-3.8466115	-6.2833676	0.0003939644799151633
20195	GALNT12	-3.8470595	-1.367574	0.00039147158959351795
20196	TRIM55	-3.8505008	-3.8675032	0.00038808698105922593
20197	MMRN1	-3.8506534	-6.548372	0.00038808698105922593
20198	MUC15	-3.8507662	-3.4467645	0.0003876604694845913
20199	EVX1-AS	-3.8531697	-4.540328	0.00038433313771159093
20200	CPXM1	-3.8541057	-1.1888324	0.00038101620836322134
20201	CENPW	-3.8548992	-2.201173	0.00038101440015326756
20202	BMF	-3.855175	-1.1349194	0.0003794705785843918
20203	STIM2	-3.8591275	-0.8309589	0.00037256656762067844
20204	GDF6	-3.8594463	-3.9313786	0.0003751754057623946
20205	RPGRIP1	-3.8608034	-1.9336818	0.0003724848806101139
20206	ANKH	-3.8611135	-0.96549785	0.0003707099361553721
20207	LARS1	-3.862042	-0.729634	0.00036839535059600436
20208	SEC61G	-3.8631322	-1.2739828	0.00036856279305624607
20209	LPAR6	-3.8634565	-2.1426105	0.00036907627390607857
20210	HILPDA	-3.863827	-1.9365207	0.00036840815218875685
20211	RPL7	-3.869592	-0.87737805	0.00035872555612200576
20212	SRD5A3	-3.8740876	-1.4670879	0.00035367054349417614
20213	ZNRF2P2	-3.8741822	-0.8695737	0.000352583320138864
20214	PMM2	-3.874573	-0.77831614	0.00035136141734282513
20215	CDH6	-3.8747544	-1.5121415	0.0003529879172635296
20216	VIT	-3.8763661	-4.0714073	0.0003521578634643517
20217	LINC02615	-3.876979	-0.9905468	0.0003492636359027302
20218	PDSS2	-3.8781416	-0.7305345	0.00034665636157485164
20219	ARF6	-3.8793054	-0.97168416	0.00034643205013326563
20220	ESRRG	-3.8802776	-1.1338165	0.0003456053164006795
20221	TIE1	-3.8834765	-4.8675313	0.0003435016975554755
20222	ANKRD31	-3.8844445	-2.0040517	0.0003413830045552483
20223	USP28	-3.885044	-0.81313396	0.0003388402545079215
20224	RPP30	-3.8860273	-0.8659982	0.0003379879631181508
20225	ANKRD30BL	-3.886919	-1.1968359	0.0003378543069376318
20226	AJAP1	-3.8869565	-2.1873481	0.00033848487464793026
20227	LINC01239	-3.887104	-1.8671718	0.0003381754893530093
20228	EFL1	-3.8874714	-0.8247227	0.00033634402495124396
20229	GTF2IP13	-3.888433	-1.5653534	0.0003365869562162219
20230	KCNJ2	-3.889485	-4.9442954	0.00033654236361939496
20231	SPOPL	-3.8902295	-0.7966758	0.0003331920117466559
20232	TMPRSS2	-3.890689	-2.092291	0.0003345564878941196
20233	MSX1	-3.8917086	-2.7649848	0.00033371399858200357
20234	MN1	-3.8920436	-2.2689111	0.0003331920117466559
20235	SLC2A9	-3.8922188	-1.171272	0.0003319555216036426
20236	GAD1	-3.8950922	-1.9692934	0.00032974919751474295
20237	CASTOR2	-3.8964336	-0.8492204	0.00032665678041788183
20238	LINC00504	-3.898731	-2.8113477	0.00032613473641642047
20239	GAS6	-3.8993957	-0.968681	0.0003237590399703134
20240	C1orf116	-3.899723	-4.1205497	0.0003252338558696763
20241	VSTM2A	-3.9005573	-8.548838	0.0003244539921561447
20242	LINC01933	-3.907564	-1.5029694	0.0003149336173067273
20243	PBK	-3.9090679	-1.1887965	0.00031257768621365954
20244	API5	-3.9107883	-0.76972765	0.0003092256398067211
20245	CSF1R	-3.911158	-3.292446	0.00031160855269131904
20246	PIM2	-3.9128628	-1.0139468	0.0003079115671874971
20247	RPS14	-3.9137216	-0.9317523	0.0003066302611171882
20248	KIFC1	-3.9138494	-1.0367441	0.00030659201112779135
20249	LINC01950	-3.91388	-2.406368	0.00030805219074742996
20250	VIPR2	-3.9153976	-1.9916377	0.0003060682203306523
20251	THBS1	-3.9162865	-1.0470183	0.00030387778859258704
20252	TNPO1	-3.9203281	-0.6796761	0.0002981224277660018
20253	VSIG10	-3.921086	-0.89755136	0.00029824471541851883
20254	FSBP	-3.9218242	-1.5233667	0.0002983273212700515
20255	TAF4B	-3.9219847	-0.96623534	0.0002973987290104904
20256	HTR2C	-3.922226	-2.5107496	0.00029853967672544934
20257	NMNAT2	-3.9255023	-1.8926864	0.00029463241185361075
20258	RNF144A	-3.9281538	-0.8821708	0.0002902058869250175
20259	GALNT3	-3.9284146	-1.6134727	0.0002910559279044954
20260	MRPL15	-3.9288979	-1.3568101	0.0002902495555474727
20261	LIPG	-3.9330287	-2.2373705	0.0002867572653604969
20262	GNL3	-3.9358969	-0.8310265	0.0002816286289449783
20263	CADM3	-3.9377553	-2.1580474	0.0002814644490134746
20264	TYRO3	-3.9396152	-1.049887	0.00027830886655508323
20265	KYNU	-3.9418209	-3.866743	0.00027768494985384596
20266	FIGNL1	-3.9435825	-1.2679747	0.0002744255404817461
20267	ZNF37BP	-3.946296	-0.8118266	0.00027033687123455475
20268	SOX2-OT	-3.947773	-1.1151719	0.00026970078081678286
20269	SOCS3	-3.9522612	-3.4126637	0.0002665739155087958
20270	TCIM	-3.9537027	-2.564358	0.00026483448739079
20271	MRAP2	-3.9549193	-3.83338	0.00026392243593749144
20272	ZFP64	-3.9570842	-0.8488576	0.000259702073252746
20273	TMEM168	-3.957545	-0.8265191	0.00025922419812008713
20274	GPR143	-3.9587574	-1.0469127	0.00025870189736773347
20275	FAM3C	-3.9592896	-0.84933656	0.00025768902410366456
20276	ADGRG1	-3.959715	-2.330348	0.00025888613738047505
20277	ZNF703	-3.9622936	-2.926758	0.0002566299289969752
20278	SPAG5	-3.9637787	-0.9111347	0.00025350947054937845
20279	COG6	-3.9641814	-0.81091523	0.00025276128488159363
20280	LINC02542	-3.965344	-1.366334	0.00025281449347806594
20281	ZNF117	-3.968003	-0.8398596	0.0002492358770225173
20282	NUP155	-3.9687812	-0.8412951	0.00024849321506515234
20283	LINC01748	-3.9717844	-3.5741203	0.0002476619743743396
20284	LINC00393	-3.9729745	-3.8911588	0.00024654834990976883
20285	ZNF274	-3.9738758	-1.0053201	0.0002439756843332458
20286	TCF12	-3.9793887	-0.3915833	0.0002371088038054254
20287	TGFB2	-3.980235	-1.5321475	0.00023873245592964063
20288	TARID	-3.9822276	-1.1966875	0.00023657109353397276
20289	ARHGEF26	-3.984085	-0.9237912	0.00023425934243903428
20290	ZCRB1	-3.9854352	-1.1736854	0.0002335383924999682
20291	TIMELESS	-3.986713	-0.87883645	0.00023185895145011868
20292	VTA1	-3.9880168	-0.8373807	0.0002305245745443198
20293	CCNA2	-3.989456	-1.3254194	0.0002301221066258969
20294	JMJD1C	-3.9969573	-0.3811903	0.0002216351858753682
20295	DIAPH2-AS1	-3.998445	-1.3501793	0.000222312776086555
20296	RDX	-3.9996667	-0.7602288	0.00022013658356191608
20297	REEP1	-4.000311	-1.2488631	0.00022075983099292118
20298	MFAP4	-4.0006804	-4.836157	0.00022153842318809618
20299	TMEM45B	-4.0008755	-3.2546995	0.0002211996579708724
20300	IRX6	-4.0014853	-6.4210095	0.00022094904911321
20301	MAP6	-4.0061774	-1.4216434	0.00021596771050287714
20302	IL12A-AS1	-4.0069346	-3.2726877	0.00021612969083248694
20303	LOX	-4.0091476	-4.0214953	0.00021451441275931678
20304	LINC01356	-4.010377	-1.2992603	0.00021242623169018244
20305	FNDC3A	-4.010434	-0.57802624	0.00021090738632289672
20306	EFNA1	-4.010926	-1.6466665	0.00021226701872658306
20307	DIPK2B	-4.011386	-7.1220994	0.0002128096963243778
20308	GPX2	-4.013488	-3.2950537	0.00021102314474216104
20309	ABCA13	-4.0137763	-2.6751995	0.00021067754657350525
20310	CD93	-4.0143023	-7.0704136	0.00021067754657350525
20311	HOPX	-4.0146375	-3.6873581	0.000210303819960217
20312	ADCY2	-4.0159297	-1.2130383	0.00020831820333230784
20313	KCNK10	-4.019059	-4.23678	0.00020701661857555208
20314	KIF6	-4.0191264	-1.4628634	0.00020607290561756774
20315	WARS1	-4.019886	-0.9118754	0.00020481480041012484
20316	MSX2	-4.0222864	-2.5672548	0.00020423428982124065
20317	POLR3G	-4.023332	-1.728683	0.0002030830062556505
20318	TACSTD2	-4.024133	-3.6492941	0.0002030830062556505
20319	GH1	-4.024394	-7.678913	0.0002030830062556505
20320	C16orf74	-4.026578	-1.2084312	0.00020033803702989997
20321	PSTPIP2	-4.027911	-1.0468748	0.0001991520204577803
20322	GUSBP2	-4.0343156	-0.8616506	0.00019364930952213105
20323	SLC7A11	-4.034595	-1.1148561	0.00019397644919005668
20324	PWWP2A	-4.036159	-0.84694207	0.00019225926200827309
20325	MAMDC2	-4.038499	-1.6183245	0.0001916002818240135
20326	ARHGAP25	-4.038515	-1.434651	0.0001914136123858461
20327	CLEC9A	-4.038598	-5.1016498	0.0001922663763352492
20328	AADAT	-4.038846	-0.99229115	0.0001906779269919211
20329	MTHFD1L	-4.039992	-0.82923216	0.00018925922321898892
20330	GRAMD1C	-4.040366	-1.2437155	0.00018984016243157135
20331	RASA2	-4.0439215	-0.78392625	0.00018609866831254665
20332	DUSP6	-4.044808	-2.918471	0.00018735561952545098
20333	PGM3	-4.0448356	-0.8592655	0.00018586391216836155
20334	GPATCH2	-4.045954	-0.7374256	0.00018462143902844367
20335	METTL24	-4.046928	-1.1094202	0.00018493377739237365
20336	SH3TC2-DT	-4.047552	-5.2331166	0.00018567193587128617
20337	CAB39	-4.0501738	-0.8094762	0.00018179103780965154
20338	MYADM	-4.0530963	-0.8354498	0.00017982858842491983
20339	CHCHD2	-4.053644	-4.317876	0.00018122944840243604
20340	FAM126A	-4.0557942	-0.8312329	0.0001777987982784804
20341	STAC	-4.0575576	-1.8500662	0.0001778798962956867
20342	TUNAR	-4.0590587	-3.1608882	0.00017728401076768437
20343	ZNF558	-4.060739	-3.843857	0.0001762373999987228
20344	ATG9B	-4.061769	-2.9117124	0.00017535029803770346
20345	CENPH	-4.063561	-1.580883	0.0001735845782093112
20346	PCDH11Y	-4.0636	-2.7521071	0.00017401857708519903
20347	F2RL1	-4.0650764	-1.2719731	0.0001724099735252421
20348	LINC02201	-4.065281	-3.8102717	0.0001731241701887714
20349	POLR3B	-4.0659723	-0.8517102	0.0001711432066189621
20350	ALG10	-4.065987	-1.6048918	0.00017203314698421848
20351	OTUD4	-4.0662737	-0.84321827	0.00017097563231324484
20352	PAPPA2	-4.0674787	-2.230361	0.00017140822645929097
20353	LINC01889	-4.0679445	-4.415258	0.00017145149841335373
20354	ALG1L2	-4.067996	-1.9971904	0.00017099379991176644
20355	RFTN2	-4.0683217	-2.0573633	0.00017084019362188194
20356	FMN1	-4.070167	-1.0639325	0.0001688642971260601
20357	RPL39P5	-4.0714717	-2.0410204	0.00016868432163170591
20358	MMP15	-4.0717516	-1.0547671	0.00016783995772407691
20359	TPBG	-4.075593	-2.1918173	0.00016603884539914928
20360	ZNF431	-4.075911	-0.8266159	0.00016447514670978446
20361	ARL6IP6	-4.0772533	-0.86111283	0.00016377776468575776
20362	PRRT4	-4.078582	-3.4691427	0.00016441056158816072
20363	RAB28	-4.0865903	-0.80697894	0.00015756781323808945
20364	RPL37	-4.0872564	-0.84872115	0.00015736628258941
20365	FOSL2	-4.0889535	-0.9238824	0.0001564489657268087
20366	LINC01924	-4.0932083	-3.3699164	0.0001551409866435733
20367	ARHGAP19	-4.0940285	-0.9231302	0.00015337092437901922
20368	CACNB4	-4.0954533	-1.3158299	0.00015297253450457572
20369	AFF1	-4.0969787	-0.6884237	0.0001510653313666576
20370	DOCK2	-4.1005015	-2.0389578	0.00015042758001578214
20371	EPHA1-AS1	-4.1017523	-2.689605	0.0001499151927128147
20372	SLTM	-4.105294	-0.71320456	0.00014620432471559603
20373	VAX2	-4.105457	-3.0131733	0.00014777291536023028
20374	SLC4A11	-4.1064167	-2.2636576	0.00014707459205161425
20375	KIAA1549L	-4.107529	-2.4501672	0.0001464527127347681
20376	LINC01752	-4.1088314	-2.872141	0.00014581266734527007
20377	FRMPD2	-4.1146054	-3.0246563	0.0001424873776407317
20378	CYB5A	-4.1149974	-1.3452774	0.00014164776782483793
20379	HLA-DPB2	-4.118944	-1.9306606	0.00013971099895771893
20380	HECW2	-4.118964	-0.9143891	0.0001388274996503462
20381	PPP1R1C	-4.119465	-1.8325459	0.00013937801486498897
20382	RNPC3	-4.1214685	-0.93380326	0.0001375213903209302
20383	SMC3	-4.1215553	-0.7967825	0.00013705151047250328
20384	CYP2S1	-4.126085	-1.4761108	0.00013563432313028277
20385	ACADL	-4.1263566	-3.3312051	0.0001359954633738649
20386	MYO5A	-4.129566	-0.81186265	0.00013282390285902884
20387	CSPP1	-4.1325393	-0.7868044	0.00013127258321664863
20388	SHPRH	-4.132999	-0.79764664	0.00013105863371406666
20389	FAM200B	-4.1336193	-1.3047541	0.0001315087518382383
20390	AHR	-4.135431	-1.0169525	0.0001303609401204115
20391	SPDYA	-4.1376033	-0.8772944	0.00012901448365174197
20392	ITGB5	-4.138939	-0.87140137	0.00012829243630948047
20393	CR1L	-4.139429	-2.2138224	0.00012901448365174197
20394	ENO1	-4.1406765	-0.82274956	0.0001272770328403393
20395	LINC01278	-4.1407056	-0.834174	0.0001272770328403393
20396	ARL13B	-4.145321	-0.8831053	0.00012530018073004804
20397	SLC35B3	-4.147917	-0.98765	0.00012428097568241292
20398	PLAAT5	-4.1495886	-2.0194173	0.00012415286700085315
20399	RPS2	-4.1497765	-0.93591595	0.00012338625195018455
20400	PCDHGA8	-4.1499076	-1.5526496	0.00012382842517452653
20401	CORO2B	-4.151361	-1.6153733	0.00012317835392794692
20402	TCEA1	-4.1519437	-0.8518686	0.00012222810936968214
20403	ZNF215	-4.1544957	-1.5651654	0.00012175884493869919
20404	NFXL1	-4.156016	-0.8977368	0.00012040013570296509
20405	MPC1	-4.1588755	-1.1139749	0.00011937410696961445
20406	FILIP1L	-4.1599116	-0.9504574	0.00011865554711608376
20407	ABCB4	-4.160431	-3.474243	0.00011942789828139723
20408	TSN	-4.163804	-1.0824698	0.00011695211409919995
20409	ERRFI1	-4.16795	-0.9283108	0.0001147315197774224
20410	GASK1B	-4.1690817	-1.9230195	0.00011493621559543969
20411	NVL	-4.1709824	-0.8380888	0.00011317056982328146
20412	CLDN6	-4.1726174	-1.3991889	0.00011310947178539324
20413	ACER2	-4.1746526	-1.0317216	0.00011193811075808348
20414	PPFIA2	-4.174998	-2.5545406	0.00011248173774921676
20415	RAB11FIP2	-4.1761074	-0.8900032	0.00011105582629152676
20416	FYB1	-4.17699	-3.0401433	0.00011170562227453292
20417	NEIL3	-4.179533	-1.2765934	0.00010992003374693014
20418	FGF18	-4.1798625	-2.9557981	0.0001103718792585974
20419	CDC73	-4.182921	-0.7568028	0.0001076725632241644
20420	RAB2A	-4.1852164	-0.7464979	0.00010672407523543767
20421	GPR78	-4.1874356	-4.395912	0.00010721395776806621
20422	FMNL2	-4.1879816	-0.7629939	0.00010561502014556963
20423	KRT19	-4.1897335	-1.0246575	0.00010528727804326832
20424	MTUS2	-4.192142	-0.98709226	0.00010417149266094594
20425	CYB5R4	-4.2077513	-0.9731435	9.770034143999821e-05
20426	DPEP1	-4.211561	-4.7233796	9.712373228946154e-05
20427	ISL1	-4.214231	-4.634474	9.60907337434729e-05
20428	KCNS3	-4.216089	-1.8530527	9.503028686429785e-05
20429	CPNE7	-4.216089	-3.5825293	9.532827215467084e-05
20430	TXK	-4.2169685	-1.3947569	9.453085443682265e-05
20431	BFAR	-4.2226977	-0.9950238	9.204380798139923e-05
20432	LINC02813	-4.22282	-4.089697	9.281195261384497e-05
20433	HGF	-4.223587	-4.073455	9.253153891256824e-05
20434	LAPTM4B	-4.2245283	-0.84855115	9.109753444077638e-05
20435	SPCS3	-4.2246356	-0.92844015	9.125918645712329e-05
20436	DACT2	-4.225667	-4.6328206	9.178870654556175e-05
20437	RPL23A	-4.2269506	-0.93129575	9.038661438080687e-05
20438	FAM174B	-4.22772	-1.1454232	9.033328068784901e-05
20439	TRHDE	-4.230143	-2.9756217	9.005353874586381e-05
20440	TEAD1	-4.231099	-0.69769484	8.869541992381953e-05
20441	DUSP4	-4.2311244	-3.3890102	8.972891267105758e-05
20442	SLCO1A2	-4.2313	-1.2221924	8.909787656376354e-05
20443	NRIP1	-4.232118	-0.91553706	8.849009270903086e-05
20444	LINC01376	-4.2328706	-0.99341655	8.833099917147508e-05
20445	RPS4X	-4.2330885	-1.0412008	8.833099917147508e-05
20446	FTX	-4.2361255	-0.33532155	8.693956143612773e-05
20447	GUF1	-4.2369757	-0.9434495	8.683651817539808e-05
20448	PDGFB	-4.240136	-3.3320367	8.651604420719393e-05
20449	ADAM22	-4.2405543	-1.0308121	8.56971508035882e-05
20450	DUBR	-4.241006	-1.7309434	8.589842458767387e-05
20451	ZNF26	-4.2413073	-0.9083443	8.525796285869563e-05
20452	RFX7	-4.2422123	-0.7675945	8.463792411347206e-05
20453	TUBB2B	-4.2445083	-2.398754	8.485471786566128e-05
20454	SLC12A8	-4.2445865	-1.5625439	8.460552106474881e-05
20455	UFM1	-4.2450824	-0.98075956	8.41109109712235e-05
20456	HERC4	-4.245179	-0.74822545	8.362727967205151e-05
20457	CGGBP1	-4.2455993	-0.86859906	8.373512899941225e-05
20458	ROCK2	-4.2465606	-0.7269927	8.314534704751782e-05
20459	MLIP	-4.2471056	-2.6322362	8.405685643953145e-05
20460	ENOX2	-4.247749	-0.91873616	8.307571008375021e-05
20461	PRKN	-4.2498026	-0.8220957	8.211583855549086e-05
20462	ESF1	-4.251266	-0.8717776	8.186576218468303e-05
20463	EMILIN1	-4.2533464	-3.4154136	8.207107137586165e-05
20464	TCL1B	-4.25495	-7.044726	8.169104527895463e-05
20465	MIR4713HG	-4.2607265	-1.2736508	7.930797171931102e-05
20466	CENPQ	-4.2612553	-1.1967809	7.907678001108616e-05
20467	MAP4K5	-4.261461	-0.7745485	7.85290173421853e-05
20468	GATA2	-4.265213	-3.8411474	7.843361513151246e-05
20469	SLC9C1	-4.265928	-1.8500834	7.793454888073568e-05
20470	BANK1	-4.265934	-2.3754015	7.80444740507741e-05
20471	KCNG3	-4.2690086	-1.2905976	7.682538996758426e-05
20472	PLEK2	-4.2691054	-3.2096918	7.718247699836055e-05
20473	DDIT4L	-4.2700834	-5.038517	7.699354273831412e-05
20474	VGLL3	-4.270236	-2.0829241	7.672134083088454e-05
20475	IGF2-AS	-4.2715955	-4.974181	7.659041107538239e-05
20476	ARSB	-4.2730484	-0.91617197	7.53352895567612e-05
20477	TMSB10	-4.2731705	-1.1286429	7.552760088910239e-05
20478	CCNB2	-4.2736483	-1.3751981	7.551415515424134e-05
20479	PHF24	-4.2770057	-3.1877606	7.492876794801908e-05
20480	FOXN3	-4.279431	-0.64285165	7.33472615116124e-05
20481	CAB39L	-4.279534	-1.0022851	7.351094189539891e-05
20482	NDUFAB1	-4.2810097	-1.2561446	7.328708855505846e-05
20483	LAMA2	-4.2827263	-1.2903595	7.28217729301269e-05
20484	PLPPR1	-4.2862196	-2.2664745	7.21166157955528e-05
20485	A2M	-4.286745	-3.2856486	7.21166157955528e-05
20486	TROAP	-4.289292	-1.3981441	7.099123959244695e-05
20487	SNX31	-4.2906556	-4.3836484	7.106284799809578e-05
20488	METAP1D	-4.29161	-1.0380878	7.00964749456819e-05
20489	MACIR	-4.3010526	-2.0852098	6.779899299841952e-05
20490	LRRN3	-4.302223	-3.067942	6.764410637361531e-05
20491	LCORL	-4.302358	-0.7777494	6.662286834165836e-05
20492	TRAF3IP2-AS1	-4.303042	-0.8968002	6.663436013339768e-05
20493	COP1	-4.3035808	-0.67053205	6.631442490494917e-05
20494	RPS7	-4.305169	-1.0058858	6.625933252293524e-05
20495	FRRS1	-4.3065023	-1.3584797	6.610529692441945e-05
20496	LTBP2	-4.3067904	-1.9841601	6.622056736622807e-05
20497	POLI	-4.307179	-0.89577854	6.558305916993932e-05
20498	CDX1	-4.3111258	-4.481925	6.532063186601173e-05
20499	ADGRL4	-4.311747	-3.6638632	6.512999214021679e-05
20500	NEGR1	-4.311961	-1.5246354	6.47382425292897e-05
20501	TMOD1	-4.3134227	-1.5079665	6.436853612958935e-05
20502	WDR62	-4.314007	-1.0452539	6.397622532205572e-05
20503	ADH5	-4.31454	-1.017574	6.384169156526399e-05
20504	DDX10	-4.3153987	-0.866532	6.33984563735278e-05
20505	SLC6A7	-4.3164277	-5.611876	6.398288713199757e-05
20506	GS1-24F4.2	-4.317179	-1.7206217	6.346783585422803e-05
20507	SEC31A	-4.318755	-0.7023592	6.240383994779298e-05
20508	LINC00958	-4.318841	-5.809709	6.339279683595881e-05
20509	SERPINH1	-4.3208284	-0.9410919	6.215302691828955e-05
20510	RBM15B	-4.3228526	-1.2373633	6.184762275181452e-05
20511	POTEF	-4.323044	-2.8847308	6.215317699971375e-05
20512	ID1	-4.32451	-2.7727075	6.179094901697827e-05
20513	GDPD2	-4.3290915	-4.031545	6.0705328441443844e-05
20514	KRT7	-4.3291388	-2.6619573	6.0593126548137564e-05
20515	ADAMTSL1	-4.330683	-1.4813154	5.997130542475908e-05
20516	GSTA9P	-4.3311276	-4.6914268	6.022562396537856e-05
20517	PID1	-4.3340607	-1.4343603	5.9101051872314816e-05
20518	S100A11	-4.3341823	-1.5258578	5.9101051872314816e-05
20519	FAM135B	-4.335191	-2.4848397	5.908515864692388e-05
20520	PDGFA	-4.335417	-2.0173268	5.893847407253421e-05
20521	LINC02340	-4.3364916	-1.6267323	5.8575705909113445e-05
20522	GAS2	-4.3374896	-1.9173644	5.8441797875833245e-05
20523	COMMD10	-4.3387203	-0.80402625	5.749808603927483e-05
20524	OLR1	-4.3412423	-6.409409	5.778190959370476e-05
20525	PPIC-AS1	-4.3432446	-2.7822173	5.7189107250183084e-05
20526	MYLK	-4.3434258	-1.1799083	5.6796526481294734e-05
20527	APBB2	-4.343836	-0.79014575	5.648541972663662e-05
20528	OCA2	-4.3443127	-2.2200508	5.687157733626614e-05
20529	POC1B	-4.3449636	-1.020099	5.633002794789777e-05
20530	MYH10	-4.345131	-0.64359176	5.609589789796909e-05
20531	DLC1	-4.347506	-0.99445516	5.565648660536746e-05
20532	OSR1	-4.3518696	-6.098165	5.53374645164295e-05
20533	FIBIN	-4.352775	-4.629114	5.509290629874683e-05
20534	LRRC6	-4.3547835	-1.3923829	5.4228311503322746e-05
20535	ACKR2	-4.3556147	-1.7238247	5.419084409530484e-05
20536	PTK2B	-4.358241	-1.0291785	5.335603442234327e-05
20537	UGGT2	-4.358442	-0.7397531	5.2977434571830626e-05
20538	ABCA12	-4.3585067	-3.234187	5.375680193694661e-05
20539	WIPF1	-4.3594804	-0.96593857	5.300529113719427e-05
20540	RGS7BP	-4.36136	-3.4476187	5.3155892392486874e-05
20541	LINC02814	-4.361488	-4.211307	5.315709239436253e-05
20542	HOXB2	-4.3662267	-4.9623036	5.215726117507135e-05
20543	MYCN	-4.3665752	-3.4374952	5.203618020152494e-05
20544	SMAD7	-4.3668947	-1.1296636	5.155048017010611e-05
20545	RPL38	-4.367409	-1.0870863	5.142184340237056e-05
20546	TWIST1	-4.367927	-3.006932	5.172224743727758e-05
20547	SPAG6	-4.370418	-2.9862933	5.118781510069465e-05
20548	PFAS	-4.371217	-1.1244084	5.0629441289222163e-05
20549	PAICS	-4.3770504	-0.95284617	4.932261544356856e-05
20550	NRXN2	-4.3801804	-1.5389072	4.894667436621392e-05
20551	UGT8	-4.3813734	-2.7196293	4.891074159473469e-05
20552	RPS15A	-4.3851204	-0.9816339	4.774712128905834e-05
20553	ITGA2	-4.386021	-1.0671127	4.763875815449743e-05
20554	CEP41	-4.386975	-1.4647827	4.761657560661071e-05
20555	AFG1L	-4.387574	-0.91600573	4.7222106782949355e-05
20556	PEX2	-4.3882976	-1.155086	4.7277937599866515e-05
20557	CRTC3-AS1	-4.389742	-1.2351524	4.705973252507876e-05
20558	EBF2	-4.390425	-2.3800516	4.717916822449559e-05
20559	GPT2	-4.3911843	-1.0780277	4.6705297089644987e-05
20560	SIX4	-4.396471	-1.5112488	4.585525232644362e-05
20561	SLC6A2	-4.3982015	-8.179958	4.585525232644362e-05
20562	NOTCH4	-4.398529	-3.627475	4.577830023751084e-05
20563	ARSL	-4.4008183	-3.89398	4.533296599248649e-05
20564	MOK	-4.4037557	-1.0887719	4.435440682449164e-05
20565	XG	-4.4066644	-2.6000838	4.414644507903081e-05
20566	RCAN2	-4.407416	-1.2229395	4.3762237057818754e-05
20567	NOP56	-4.4078937	-0.9389652	4.3498733732122324e-05
20568	CHRM2	-4.4082823	-3.2191794	4.391500402992127e-05
20569	FAP	-4.4090796	-4.8397903	4.3830638939375514e-05
20570	TRIP13	-4.4092994	-1.6000768	4.352204277895914e-05
20571	AEN	-4.409741	-1.4009641	4.340056202286654e-05
20572	ACTA2	-4.41014	-1.8053609	4.343142938129454e-05
20573	B3GALNT1	-4.4131775	-1.3024307	4.275649560974089e-05
20574	C6orf141	-4.413688	-3.3253353	4.29605030806122e-05
20575	DEPDC1	-4.4144454	-1.3246658	4.251774078390173e-05
20576	TAF1D	-4.414543	-0.86735106	4.2231854035887545e-05
20577	SNX2	-4.4172764	-0.90913594	4.1788030925482194e-05
20578	CDC7	-4.417892	-1.0502814	4.1801155683658946e-05
20579	LINC01695	-4.423651	-3.433903	4.120428112470974e-05
20580	CWF19L2	-4.426687	-0.8846531	4.0121315490301e-05
20581	STMN1	-4.431435	-0.9711746	3.941260751780981e-05
20582	DACT1	-4.4320993	-1.3425257	3.947001648193866e-05
20583	GINS4	-4.432115	-1.4207836	3.95056897626589e-05
20584	RCC2	-4.4367604	-0.91530704	3.846728097444357e-05
20585	CRISPLD2	-4.4381056	-1.0278541	3.836877546241767e-05
20586	NRXN1	-4.4393277	-1.4775224	3.835732034928932e-05
20587	CXCL14	-4.440756	-2.3158169	3.8250314374530505e-05
20588	EXTL2	-4.440951	-0.98137647	3.7874786053325366e-05
20589	RCN1	-4.4416776	-0.9109734	3.7721559408920276e-05
20590	KIAA0825	-4.443492	-1.0208871	3.7526366038785775e-05
20591	CDKN2B	-4.444334	-3.7629817	3.778341974680957e-05
20592	TNFSF15	-4.4532204	-4.8963714	3.643203974330462e-05
20593	PRODH	-4.453823	-3.6470587	3.630220485905606e-05
20594	SATB2	-4.4552174	-1.4347389	3.58575245122307e-05
20595	GBP1	-4.4576483	-3.714364	3.572506433147071e-05
20596	FNIP2	-4.460248	-0.9394921	3.487057995458987e-05
20597	ALG1L7P	-4.460462	-4.688866	3.531585819781042e-05
20598	FMR1	-4.4609528	-0.8914376	3.472047207121785e-05
20599	SRD5A1	-4.4656663	-1.3607545	3.4261018508998e-05
20600	VGLL1	-4.4772964	-6.286506	3.287959416619681e-05
20601	DPPA4	-4.4795437	-1.0702747	3.21999992748908e-05
20602	PRRX1	-4.479737	-2.55085	3.2444593378938646e-05
20603	E2F5	-4.4809	-1.1033957	3.201573045025094e-05
20604	METTL15	-4.480928	-0.8065134	3.1804419047324065e-05
20605	ARID2	-4.4813514	-0.675014	3.169398191410782e-05
20606	POLA2	-4.4826255	-1.1409165	3.1808733134339306e-05
20607	BARX2	-4.4845724	-3.9619374	3.185627200967724e-05
20608	ERCC6L	-4.484959	-1.857938	3.166865279555313e-05
20609	SPTSSA	-4.485419	-1.2596898	3.149290748329384e-05
20610	IGFBPL1	-4.4867764	-3.0527937	3.153033843540639e-05
20611	CACNA1C	-4.4872236	-1.0530144	3.1124492853673694e-05
20612	SULT1C4	-4.4895062	-2.0901399	3.109564361556481e-05
20613	UHRF1	-4.497183	-1.3300153	2.9952872861687812e-05
20614	RHOXF1P1	-4.499632	-3.573436	2.9873560799319932e-05
20615	UNC13C	-4.5025578	-1.6574577	2.9375407435324542e-05
20616	TSPAN11	-4.5037475	-2.3121958	2.931326374919581e-05
20617	FPGT	-4.5043316	-1.646212	2.9163898532929446e-05
20618	CBX2	-4.504899	-1.9273479	2.9138673513099666e-05
20619	RIMS1	-4.5107503	-1.8385987	2.8454182975208057e-05
20620	RAD51AP1	-4.51088	-1.2084496	2.8298417546098912e-05
20621	ZGRF1	-4.510917	-0.9895002	2.821290475304387e-05
20622	IMMP1L	-4.514304	-0.9469662	2.7777334671089864e-05
20623	ITPRIP	-4.515257	-1.989128	2.7943094888674073e-05
20624	KNOP1	-4.5190444	-1.1272018	2.731437628852098e-05
20625	CDK1	-4.5198793	-1.2720419	2.7245818388719105e-05
20626	VENTX	-4.522246	-5.236608	2.7245818388719105e-05
20627	CENPN	-4.524359	-1.2364453	2.6734094883198295e-05
20628	CCDC85A	-4.5253606	-2.5032165	2.6797874176136807e-05
20629	LINC00877	-4.528432	-2.1294343	2.641129508791166e-05
20630	GATA6-AS1	-4.5312624	-5.243654	2.6214657173176497e-05
20631	HNMT	-4.532567	-1.83036	2.590018956212308e-05
20632	RAP2B	-4.5329423	-1.850088	2.5864741341994145e-05
20633	NEBL	-4.5337696	-1.0188023	2.5571666973176087e-05
20634	SRPX2	-4.537303	-3.6756568	2.550749451954699e-05
20635	TBC1D23	-4.5375543	-0.92216414	2.5110425686428874e-05
20636	XRN2	-4.5380845	-0.8090899	2.4993214444464034e-05
20637	CROT	-4.5392594	-1.23543	2.508248651601056e-05
20638	SLC3A2	-4.540527	-1.0139099	2.4887508773201754e-05
20639	RCSD1	-4.541594	-4.129957	2.5076848982141883e-05
20640	IL1R1	-4.5423713	-1.6008908	2.485205911480017e-05
20641	FAM89A	-4.5428753	-1.9096024	2.4832838738569173e-05
20642	PLP1	-4.546987	-3.6242998	2.4510570812755994e-05
20643	COL4A1	-4.5564246	-0.9508926	2.3131991554169344e-05
20644	H2AZ1	-4.558026	-1.4448334	2.3170765015017978e-05
20645	ULK4	-4.5610557	-0.90377873	2.2655334040336796e-05
20646	TRIB2	-4.570881	-1.8888655	2.1965289788663315e-05
20647	CEP112	-4.573547	-0.9556665	2.146652120136804e-05
20648	RTKN2	-4.5751157	-1.2206159	2.1446452684771017e-05
20649	CREB5	-4.576747	-1.1105217	2.125844037695641e-05
20650	MGAM	-4.577633	-2.9040294	2.1397493936042805e-05
20651	STARD4-AS1	-4.5781417	-1.795547	2.1273965524862303e-05
20652	DSEL-AS1	-4.5781746	-2.752607	2.13415723651789e-05
20653	PROSER1	-4.578312	-1.0201322	2.1105419669645164e-05
20654	ATIC	-4.578785	-1.1351311	2.110425670555678e-05
20655	TOGARAM2	-4.579192	-2.8945744	2.126125177754207e-05
20656	PVT1	-4.5811114	-1.0088398	2.0830198135414243e-05
20657	SNHG18	-4.582038	-3.4564865	2.1019314078459227e-05
20658	FAM227B	-4.58249	-1.1605318	2.078547343471078e-05
20659	TPPP2	-4.583591	-4.3267183	2.090396240319663e-05
20660	PYGB	-4.5839806	-1.0715418	2.0630175135417898e-05
20661	LINC01224	-4.5858707	-1.9777757	2.061373745866587e-05
20662	ZNF430	-4.593633	-1.3976604	1.986767302616273e-05
20663	GOLT1B	-4.594742	-1.0739285	1.9697255646651653e-05
20664	E2F8	-4.5955653	-1.6270974	1.9722727495542162e-05
20665	MYCT1	-4.595615	-6.3529596	1.9880673733074883e-05
20666	C21orf91	-4.5957537	-1.1702608	1.9635923850075275e-05
20667	LINC01139	-4.5989933	-6.2332726	1.9593540151492572e-05
20668	TMEM98	-4.599321	-1.1408954	1.933678936010018e-05
20669	LINC02050	-4.6008368	-2.717333	1.9376383138791458e-05
20670	MASTL	-4.603396	-1.0631249	1.896851008325428e-05
20671	EMP1	-4.604125	-4.082831	1.9143807554950607e-05
20672	COL17A1	-4.604394	-4.4679227	1.912812055587353e-05
20673	LINC02713	-4.6051655	-6.4992943	1.9082100258810644e-05
20674	MRPL3	-4.605341	-0.95873755	1.8760976134214576e-05
20675	NSG1	-4.607447	-2.3949554	1.880828058943264e-05
20676	ARHGAP32	-4.614541	-0.8393107	1.7979089195953343e-05
20677	LRRC7	-4.6147914	-2.3644483	1.8240219629877258e-05
20678	ICE2	-4.6152716	-0.93056655	1.7972506691595175e-05
20679	WARS2-AS1	-4.6164384	-0.9671282	1.7912039464162272e-05
20680	ANXA8L1	-4.617811	-7.628388	1.8081921437360534e-05
20681	CEBPZ	-4.619021	-0.9704858	1.773249782433169e-05
20682	PARGP1	-4.620505	-0.8948705	1.757410772652545e-05
20683	ZFPM2-AS1	-4.6207466	-1.8996981	1.777052010255636e-05
20684	TUBB	-4.623775	-0.94708455	1.7363700702214828e-05
20685	ZADH2	-4.625562	-1.532647	1.7372245668967e-05
20686	GALNT14	-4.6263027	-1.6087819	1.733342181299271e-05
20687	DNAH7	-4.626771	-1.6313863	1.7298970765930216e-05
20688	ZNF605	-4.6283054	-1.1353459	1.7101892051403303e-05
20689	ADD3	-4.639367	-0.81875086	1.6170174136841278e-05
20690	RPL7A	-4.639743	-1.0172384	1.622631277283682e-05
20691	CCDC88C	-4.6463513	-1.168121	1.580597524906054e-05
20692	NANOS3	-4.647012	-3.435966	1.592399145606297e-05
20693	DNAH2	-4.6484184	-1.8009834	1.5751201174277187e-05
20694	ITPKB	-4.6488624	-1.3409628	1.5665931906322943e-05
20695	LINC02268	-4.6489925	-3.8173387	1.5795175563352532e-05
20696	GTSE1	-4.6490836	-1.236107	1.5612581698760174e-05
20697	APOB	-4.653929	-4.603678	1.5474833493680885e-05
20698	ATP9A	-4.6557136	-0.9807009	1.510928534342795e-05
20699	DACH2	-4.6565948	-1.498692	1.5164122001641883e-05
20700	LINC02754	-4.658325	-2.3309133	1.512327033377878e-05
20701	ZMAT4	-4.658615	-1.355183	1.5014815924725025e-05
20702	NMU	-4.660305	-3.3023674	1.5024831923186527e-05
20703	DNMBP	-4.661525	-0.93966955	1.4691524233501864e-05
20704	POLR1F	-4.661832	-1.1810293	1.476831359760969e-05
20705	CDON	-4.6636214	-1.0043124	1.4593199155279435e-05
20706	CAPN6	-4.665284	-3.7733312	1.4708058044224111e-05
20707	MUC4	-4.667048	-1.4564681	1.4480115976539369e-05
20708	INPP5F	-4.668246	-0.9283043	1.4281111806220641e-05
20709	SEPTIN8	-4.676118	-1.1070427	1.3860380736480047e-05
20710	MND1	-4.6820707	-1.2813218	1.3524116423212096e-05
20711	NEK2	-4.6863394	-2.574636	1.3370566870955044e-05
20712	EMCN	-4.6896763	-4.4315314	1.3216250334587153e-05
20713	SUCLA2	-4.694206	-0.94406223	1.271797406186167e-05
20714	SIAH1	-4.6970425	-0.9680813	1.2567626510819427e-05
20715	PLVAP	-4.6972837	-5.1233516	1.2772355367491136e-05
20716	NLRP7	-4.6976337	-4.955572	1.2753074016337914e-05
20717	SNAPC3	-4.6986623	-0.9559889	1.2475201046044194e-05
20718	SOX2	-4.7010574	-3.5848963	1.2547187834861025e-05
20719	SPTBN2	-4.7038283	-1.1436697	1.2259511921309981e-05
20720	AHI1	-4.7053847	-0.884433	1.2046723332996886e-05
20721	GYPC	-4.705994	-1.8143938	1.2208461428360416e-05
20722	LUZP2	-4.707272	-1.7221437	1.2138168615168194e-05
20723	ST8SIA4	-4.7075686	-4.303541	1.2201946625830529e-05
20724	NDC1	-4.7085834	-1.048173	1.1967325534030953e-05
20725	CDCA7L	-4.7093315	-1.1704023	1.1960880856501196e-05
20726	PODXL2	-4.7107105	-2.1867447	1.197791541242013e-05
20727	EGFR	-4.7109933	-1.091781	1.185113981309218e-05
20728	SLC36A4	-4.712052	-0.9080056	1.1734520552945789e-05
20729	NTN1	-4.713977	-1.6763978	1.1785667093292774e-05
20730	MLPH	-4.714299	-3.0340388	1.1829136037219522e-05
20731	PRSS35	-4.718093	-5.040113	1.1657601492988587e-05
20732	OVOL2	-4.7188115	-1.3951861	1.1508922018960268e-05
20733	AMPD3	-4.720915	-1.1541411	1.1375425329073789e-05
20734	PLCB2	-4.721487	-3.5984201	1.1469770781537186e-05
20735	JUP	-4.7218227	-0.98720145	1.1287636358778476e-05
20736	NEK3	-4.7229643	-1.118055	1.1276387411833386e-05
20737	ZNF268	-4.72333	-1.1351401	1.1260772741639798e-05
20738	SP140L	-4.7237144	-1.7848772	1.130848668286382e-05
20739	DIPK2A	-4.730712	-1.1938837	1.0910733593845708e-05
20740	RFX3-AS1	-4.731301	-1.0493934	1.0859146804853768e-05
20741	SPIN4	-4.7352657	-1.9980615	1.0779187493456177e-05
20742	HINT1	-4.736339	-1.179114	1.066044365118614e-05
20743	NELL2	-4.743322	-1.7177309	1.0397661753232524e-05
20744	CFI	-4.744138	-4.051286	1.0426679717617172e-05
20745	LINC00910	-4.745932	-1.2306615	1.0233101151787868e-05
20746	TTF2	-4.7492166	-1.098695	1.0062959279786944e-05
20747	ZNF239	-4.74936	-1.8309958	1.0133059635040947e-05
20748	AOAH	-4.751164	-2.815361	1.0089844947844588e-05
20749	RPL12	-4.75147	-1.1458105	9.971018923607264e-06
20750	KIAA1549	-4.7518134	-0.98287964	9.914823171962418e-06
20751	CTDSPL	-4.7542706	-1.0405902	9.824863113602075e-06
20752	ARNTL2	-4.7552824	-1.2240655	9.820723623360823e-06
20753	NOL4	-4.7557454	-3.3177452	9.905110429706738e-06
20754	SPOCK1	-4.757587	-1.3818188	9.742045204463198e-06
20755	AKAP4	-4.7592483	-8.141014	9.777553069195879e-06
20756	NBN	-4.7614164	-1.0046871	9.504364676607926e-06
20757	CC2D2A	-4.762706	-1.074392	9.470423996716637e-06
20758	TBC1D1	-4.76351	-0.9521946	9.396086434127941e-06
20759	SHB	-4.7651668	-1.0331103	9.358800478129288e-06
20760	FAM71F1	-4.7653794	-2.4629712	9.46934419031545e-06
20761	LAMA4	-4.7656612	-1.2241069	9.372081629437274e-06
20762	IGF1	-4.7704053	-2.6142676	9.262681528646396e-06
20763	AACSP1	-4.772776	-3.3029885	9.17858366806437e-06
20764	RUFY3	-4.772859	-0.93749493	9.002024919236511e-06
20765	SYT2	-4.776946	-1.6508144	8.9534438290836e-06
20766	GALNTL6	-4.7778397	-3.335551	8.974690077629462e-06
20767	ITGB3	-4.779754	-2.445308	8.873849587836034e-06
20768	CAPN3	-4.7826204	-1.923878	8.738659958930439e-06
20769	BRDT	-4.783416	-2.8771772	8.744142505172191e-06
20770	DCX	-4.794471	-4.3516126	8.33048034121493e-06
20771	MYLK3	-4.795322	-2.5570345	8.270972098246778e-06
20772	FARS2	-4.7955327	-0.8489595	8.095277642365595e-06
20773	LINC02018	-4.799086	-1.0955625	8.036897726207759e-06
20774	PLS3	-4.8002005	-0.894728	7.929686149511032e-06
20775	MAD2L1	-4.8024116	-1.855783	7.979380914923557e-06
20776	SND1	-4.8040056	-0.6780346	7.785338063381982e-06
20777	SLC44A5	-4.804773	-1.4919696	7.876136378619498e-06
20778	SLC16A7	-4.807162	-2.0252132	7.819874384516985e-06
20779	PTDSS1	-4.8083425	-1.0991486	7.706537530046345e-06
20780	LINC01619	-4.809635	-1.1560844	7.66951182696051e-06
20781	RAD23B	-4.812367	-0.89136827	7.512804918430628e-06
20782	SKIDA1	-4.818092	-2.9007287	7.465072349058106e-06
20783	TMTC3	-4.818684	-0.9872918	7.329966299954479e-06
20784	HCN1	-4.8194785	-2.9593337	7.420807133912247e-06
20785	RGS16	-4.819996	-3.6578324	7.413730637658703e-06
20786	LINC00479	-4.8213077	-6.2429466	7.386064105218965e-06
20787	HOXC8	-4.8230457	-6.2926865	7.329660525668023e-06
20788	IFT172	-4.82457	-1.0608505	7.153914669053343e-06
20789	KIF20A	-4.826557	-1.7211713	7.149017898510531e-06
20790	BORA	-4.8274865	-1.5238961	7.112083133473902e-06
20791	CEP85L	-4.8319564	-0.9879004	6.8985706102903386e-06
20792	PABPC4L	-4.8322587	-4.4056025	7.02648547662962e-06
20793	WDFY3	-4.8330164	-0.6443201	6.81680722333957e-06
20794	CFTR	-4.833864	-2.8381252	6.960355365944948e-06
20795	SOX9	-4.8347545	-4.445571	6.9529535230457426e-06
20796	BMP4	-4.834803	-2.431482	6.921279284459738e-06
20797	ZNF732	-4.8378506	-1.5361866	6.7968322669233e-06
20798	SFRP2	-4.8392544	-4.088274	6.8126687285116884e-06
20799	KIAA0319	-4.8393345	-2.259747	6.785012628978364e-06
20800	CPNE4	-4.8395066	-1.2949876	6.728099801703259e-06
20801	EBF1	-4.840562	-2.2882946	6.75018791253091e-06
20802	DNAH6	-4.8453283	-2.055865	6.598589961221526e-06
20803	DIO2	-4.8463364	-2.8487635	6.5909276517060675e-06
20804	PPP1R14C	-4.8492804	-1.912572	6.476809410821677e-06
20805	TMEM237	-4.8501177	-1.1315203	6.399495719174071e-06
20806	CD99P1	-4.8511815	-1.0460185	6.354572381517517e-06
20807	ID2	-4.8521066	-1.8792673	6.393336601605789e-06
20808	ALPK1	-4.854234	-1.963182	6.3390286466379595e-06
20809	LINC01301	-4.863692	-1.8605107	6.0578064268507235e-06
20810	WIPF3	-4.8661685	-1.2150443	5.949609538007005e-06
20811	AUNIP	-4.8742537	-2.1618845	5.778731783823828e-06
20812	ZWINT	-4.8756204	-1.6331555	5.720455636207571e-06
20813	STMN2	-4.8763266	-4.948595	5.759575392809881e-06
20814	HAUS6	-4.8771486	-1.1215788	5.647640738457972e-06
20815	RAPGEF5	-4.8772807	-1.125693	5.6427355353213355e-06
20816	RIN3	-4.8781686	-1.2084991	5.6331474879318424e-06
20817	TAGLN3	-4.8794413	-3.8558567	5.6694984706721616e-06
20818	TFAP2B	-4.8798513	-5.77529	5.668612929724557e-06
20819	GLMN	-4.8815446	-0.9831722	5.508619328390233e-06
20820	PHTF2	-4.8819985	-0.986933	5.5045292974297585e-06
20821	IGSF3	-4.882036	-1.0204226	5.508619328390233e-06
20822	MRS2	-4.8850236	-1.104765	5.453313321021793e-06
20823	LRRC32	-4.8866205	-3.3115876	5.489330850233664e-06
20824	CASP2	-4.889996	-1.1122972	5.328488193072753e-06
20825	LINC01266	-4.890389	-1.434956	5.343635624204583e-06
20826	UBE3D	-4.8905315	-0.9811105	5.2835256871751215e-06
20827	CDC45	-4.890702	-1.4800581	5.3365581694618185e-06
20828	METTL8	-4.89638	-1.1221836	5.172644360760364e-06
20829	SGCG	-4.8971963	-2.520158	5.215328710057949e-06
20830	CPEB1	-4.8973894	-1.767437	5.191734796719703e-06
20831	VPS13A	-4.897847	-0.8391033	5.081475857273318e-06
20832	COX6B2	-4.906901	-3.1972134	4.994185772646113e-06
20833	EFCAB11	-4.911688	-1.0963724	4.8043573933083836e-06
20834	CXXC4	-4.911697	-2.373194	4.868545271417623e-06
20835	TJP2	-4.91648	-1.017673	4.686616110723551e-06
20836	NET1	-4.917557	-1.0857042	4.67849963674826e-06
20837	RHOJ	-4.9184766	-3.3208373	4.73432310190026e-06
20838	TBXT	-4.924307	-4.3893027	4.61410471964537e-06
20839	MAML3	-4.9261327	-0.99488056	4.475658105374781e-06
20840	PLSCR1	-4.926781	-1.0998969	4.481111906620871e-06
20841	LOXL2	-4.928065	-1.1247548	4.46213797738032e-06
20842	OTUD6B	-4.9280806	-1.1926334	4.467814337860862e-06
20843	RIPK2	-4.929167	-1.519674	4.464598567911048e-06
20844	DHRSX	-4.930133	-0.956422	4.390235183151237e-06
20845	HHLA3	-4.930445	-1.9302791	4.457605085865975e-06
20846	SAMD3	-4.931114	-1.4694415	4.42161451407176e-06
20847	DAPP1	-4.931574	-6.323613	4.467735076822244e-06
20848	CCN2	-4.9363914	-1.3870091	4.310466266180606e-06
20849	NUDCD1	-4.945113	-1.1513491	4.131185344988844e-06
20850	HEATR1	-4.9466124	-1.0061804	4.084460628403455e-06
20851	GRM5	-4.9520974	-4.1304555	4.065298527625219e-06
20852	SP100	-4.960308	-1.3602029	3.863338298118441e-06
20853	IGF2BP1	-4.9613075	-0.8640753	3.7947041787544937e-06
20854	SCN9A	-4.961579	-2.1466792	3.8691264498773005e-06
20855	BDH2	-4.9686303	-1.3994739	3.7184995860013638e-06
20856	HEY2	-4.968688	-4.1183615	3.762379833893189e-06
20857	IFT81	-4.970681	-1.1096352	3.6642603047915263e-06
20858	FLJ12825	-4.9707727	-2.746596	3.718300623370926e-06
20859	APCDD1	-4.971366	-1.5035528	3.677882701413341e-06
20860	SMTNL2	-4.9743853	-2.0622675	3.641906606993135e-06
20861	BOC	-4.9752564	-1.2365735	3.600873763333916e-06
20862	PARM1	-4.975386	-2.0162694	3.626355641484763e-06
20863	LHFPL4	-4.9774446	-4.2161884	3.615161107195376e-06
20864	SLN	-4.9780216	-4.160332	3.604851158290245e-06
20865	ANKRD55	-4.978929	-4.208382	3.5908487458029077e-06
20866	SKA3	-4.9796267	-1.6585941	3.5444674751999095e-06
20867	NCAM2	-4.9811773	-2.4488564	3.5398306603730077e-06
20868	DDIAS	-4.983041	-1.7625233	3.4957630763144626e-06
20869	CDK19	-4.986996	-0.9898633	3.379935589218689e-06
20870	PON2	-4.991682	-1.0533382	3.319218383394083e-06
20871	HCN4	-4.992431	-4.780359	3.374961260590684e-06
20872	KIF24	-4.992677	-1.4247043	3.3288035576405626e-06
20873	FLNC	-4.994531	-1.2651592	3.2934032929260922e-06
20874	LCA5	-4.9983954	-1.5533657	3.2467375202487007e-06
20875	ZNF92	-5.0015025	-1.2372915	3.18750736774975e-06
20876	PDS5B	-5.0022225	-0.89132285	3.1373590200687124e-06
20877	DTNA	-5.0077233	-1.3931447	3.1043497573731134e-06
20878	SKAP2	-5.0081134	-1.2488118	3.0915525948449013e-06
20879	STXBP5	-5.009922	-0.9750463	3.038044708764228e-06
20880	FUT9	-5.0111904	-3.1795664	3.0863604542955596e-06
20881	NUDT11	-5.0130653	-2.6556728	3.054228948082555e-06
20882	HOXC6	-5.0185657	-3.46338	2.984700076164898e-06
20883	HJURP	-5.0198593	-1.5623825	2.937142424194256e-06
20884	MIR2052HG	-5.0221047	-3.016048	2.9324279844321223e-06
20885	PUS10	-5.022704	-1.9193671	2.9073000543535305e-06
20886	MCM5	-5.023729	-1.3271667	2.8759013198408607e-06
20887	NIBAN1	-5.0242214	-1.3023739	2.868407429568044e-06
20888	CEP78	-5.026538	-1.0420301	2.8170658486521776e-06
20889	CXCR4	-5.034327	-4.0562043	2.7725968061083427e-06
20890	SERTAD4	-5.0352616	-4.021459	2.7599502675190694e-06
20891	PTPRB	-5.038773	-4.700957	2.7181385671664764e-06
20892	DPYSL2	-5.039921	-1.1511593	2.6558748658129852e-06
20893	SLC9A9	-5.0413046	-1.5332588	2.6557719746399446e-06
20894	MRPS30-DT	-5.0461626	-2.768567	2.617127584919328e-06
20895	G2E3	-5.0487766	-1.0362171	2.5374330412747884e-06
20896	CELSR1	-5.048908	-1.1465716	2.5480518739592797e-06
20897	CEP120	-5.05334	-1.0697168	2.4909014733365638e-06
20898	CGAS	-5.0535297	-2.6173856	2.5300685859812263e-06
20899	UGP2	-5.0620723	-1.0532409	2.386911598376557e-06
20900	RNF128	-5.0629687	-3.3239636	2.427070950655413e-06
20901	NLRP12	-5.0696673	-2.7162566	2.3443877029946285e-06
20902	CPEB2	-5.072843	-1.3636602	2.285214476454228e-06
20903	EVA1A	-5.0746913	-3.217712	2.2928395835812514e-06
20904	GOLGA3	-5.07632	-0.9829407	2.2213641464787157e-06
20905	NMD3	-5.0787086	-1.110179	2.209408762671109e-06
20906	ZNF93	-5.0824018	-1.1312628	2.1728396162093856e-06
20907	FANCM	-5.0828524	-1.1619663	2.17077752473089e-06
20908	TMPRSS4	-5.0833654	-4.2787766	2.2042156764980762e-06
20909	ADAMTS15	-5.0842466	-3.4391563	2.192146319119322e-06
20910	MTSS1	-5.0844755	-1.2279109	2.1590173711671768e-06
20911	RPS23	-5.0849943	-1.3659685	2.1590173711671768e-06
20912	SMC6	-5.0872183	-1.010002	2.1123404834606365e-06
20913	GPAM	-5.0883074	-1.4273351	2.1268672320215033e-06
20914	BHLHE40	-5.089947	-3.239419	2.1337869299667383e-06
20915	PIK3C2B	-5.0933876	-1.1028086	2.0619888219568553e-06
20916	CCDC178	-5.095651	-3.5708761	2.07909458989656e-06
20917	ZNF736	-5.1037908	-3.9790454	2.000011579882301e-06
20918	FOXC1	-5.105186	-4.877239	1.989490514498228e-06
20919	CHMP1B2P	-5.1112247	-1.4043536	1.9038467250902203e-06
20920	XIAP	-5.1123753	-1.018375	1.8734438256025398e-06
20921	PIK3C2G	-5.1125426	-4.0470257	1.9179110086168187e-06
20922	C8orf37-AS1	-5.1126966	-1.6969262	1.8972434711163718e-06
20923	GBA3	-5.1157837	-6.2487164	1.8921498154757609e-06
20924	SLC38A11	-5.1182	-6.527401	1.8706342527434824e-06
20925	RASSF9	-5.118768	-5.031428	1.8646240893665323e-06
20926	PRR5L	-5.118951	-1.5235436	1.8373352260047136e-06
20927	LYRM7	-5.1286373	-1.3834012	1.7505330276656568e-06
20928	MPDZ	-5.1287174	-0.9773473	1.7271746193635286e-06
20929	CHM	-5.1320624	-0.90769416	1.6951317797496846e-06
20930	IVNS1ABP	-5.1339827	-1.0618377	1.687208427333648e-06
20931	ZBTB10	-5.1349864	-1.0829393	1.6852075494505613e-06
20932	HOXB-AS3	-5.137342	-2.5515156	1.6957148513477133e-06
20933	KIF2C	-5.1376753	-1.3844318	1.6752318864087384e-06
20934	ZNF429	-5.142327	-1.3757821	1.6408496636441909e-06
20935	LINC02772	-5.149026	-5.3745284	1.6146685056238548e-06
20936	ITGA1	-5.1497383	-1.5221151	1.5889355792519812e-06
20937	KRT8	-5.1508694	-1.1305581	1.567713839061034e-06
20938	ABHD12B	-5.154403	-3.3822956	1.571319991732733e-06
20939	LRRC63	-5.1568947	-3.0812209	1.5523224240910545e-06
20940	FAM157C	-5.1582227	-2.5775661	1.5400614599714449e-06
20941	SGCD	-5.160467	-2.8025796	1.5261725760430597e-06
20942	SERPINF1	-5.164669	-3.2102177	1.4962959325958576e-06
20943	NGEF	-5.1667395	-2.9691558	1.4806479185924799e-06
20944	PPP1R12A	-5.1727242	-0.7881164	1.3956783702554983e-06
20945	LINC02506	-5.173268	-4.0133357	1.437575070693067e-06
20946	NINL	-5.1753716	-0.9607742	1.3821918292250967e-06
20947	EYA2	-5.180082	-1.5986233	1.3768251347079698e-06
20948	GGH	-5.180417	-1.7440578	1.37510971827092e-06
20949	RPS6	-5.1822605	-1.067599	1.3448011773372747e-06
20950	DNA2	-5.183196	-1.1364278	1.3429156899670996e-06
20951	RPL34	-5.1833367	-1.1957809	1.3450040996951068e-06
20952	AKNA	-5.1835384	-1.3883042	1.3485492060862206e-06
20953	LINC01164	-5.185453	-8.224407	1.358437313373737e-06
20954	NLRP9	-5.189907	-5.636451	1.3300469107178152e-06
20955	MFSD4B	-5.194081	-0.99370885	1.2653683375386613e-06
20956	AR	-5.194617	-2.2283306	1.2896534163143152e-06
20957	LINC02477	-5.1956973	-5.571799	1.292898614732558e-06
20958	NR2F1	-5.1985703	-5.0088205	1.2745214144407072e-06
20959	CCDC148	-5.2001314	-1.750149	1.2513125275769273e-06
20960	HMGB1	-5.205522	-0.99457324	1.1953928055779847e-06
20961	ZNF84	-5.206117	-1.1357667	1.2014600045785532e-06
20962	COL25A1	-5.2134132	-1.53026	1.1698038001066442e-06
20963	KIF18B	-5.217783	-1.4088757	1.1414895759978162e-06
20964	CPXM2	-5.2189035	-1.3625004	1.137077597408017e-06
20965	TENT5B	-5.220207	-2.7227457	1.1420202679912314e-06
20966	ZNF670	-5.2230515	-1.3027334	1.1120048184604998e-06
20967	KCNK1	-5.22314	-1.2988063	1.1102626580071812e-06
20968	CPED1	-5.229868	-1.6287142	1.0815240266612886e-06
20969	LIN7A	-5.230288	-2.2476342	1.0856277979021616e-06
20970	CRTAC1	-5.234695	-3.1169891	1.0670471007989724e-06
20971	GNAL	-5.240771	-1.3528318	1.0217273243369447e-06
20972	PAQR3	-5.245703	-1.2379817	9.949167941255105e-07
20973	TRPC4	-5.2467356	-2.9841232	1.0057463437423636e-06
20974	FRMD3	-5.247086	-1.3739767	9.91233693385538e-07
20975	NUF2	-5.24985	-1.4556516	9.795813177221155e-07
20976	SLAIN2	-5.2540193	-1.0665133	9.507437773176628e-07
20977	ADAMTS17	-5.255698	-1.2837774	9.504772437142844e-07
20978	VANGL1	-5.256112	-1.6336979	9.539334454242722e-07
20979	SYNCRIP	-5.256536	-0.96100396	9.355076160647405e-07
20980	LINC01605	-5.2572556	-3.619622	9.593750292699213e-07
20981	PPARG	-5.2602296	-1.3874263	9.32655540795586e-07
20982	TP63	-5.2650466	-3.4868424	9.250158816462431e-07
20983	MYO3B	-5.266441	-3.0642672	9.178951647708677e-07
20984	SASS6	-5.266983	-1.2245965	9.001019943682974e-07
20985	TMED3	-5.268511	-1.2707603	8.947438552033996e-07
20986	TMEM164	-5.271606	-1.0812892	8.750511980426923e-07
20987	CYP1A1	-5.2724557	-4.148808	8.945814321765413e-07
20988	ANAPC4	-5.27311	-1.0956136	8.696992057673141e-07
20989	DNAH10	-5.273625	-2.1273851	8.83245556337427e-07
20990	SFRP1	-5.276242	-2.8625293	8.753088041192849e-07
20991	MAP3K8	-5.278492	-1.4253669	8.55589132581562e-07
20992	LINC02253	-5.279556	-2.6603093	8.604830045712644e-07
20993	POLE2	-5.28009	-1.4213406	8.483564290742564e-07
20994	LINC00536	-5.2862544	-4.3236675	8.362109375098931e-07
20995	ENOX1	-5.287048	-1.5530462	8.215485655190441e-07
20996	ARHGDIB	-5.287078	-5.440379	8.337385045751911e-07
20997	LINC01387	-5.289341	-5.595643	8.244641123905444e-07
20998	ACE	-5.291243	-1.8600544	8.081411359984334e-07
20999	ZNF718	-5.2916007	-1.1193758	7.948172192142274e-07
21000	REPS1	-5.295765	-1.032477	7.753279933376328e-07
21001	TFB1M	-5.2962584	-1.1790622	7.792255439168851e-07
21002	CCNY	-5.2986913	-0.9214034	7.60948218185763e-07
21003	FAM184A	-5.3011827	-1.1953464	7.608864446250161e-07
21004	NPAT	-5.302304	-1.1280469	7.548295106799201e-07
21005	MGST1	-5.3061957	-1.7586347	7.503777638880144e-07
21006	RAB39A	-5.3118167	-4.031408	7.375020404487365e-07
21007	TCP11L1	-5.31685	-1.130129	7.021743439516143e-07
21008	CNTNAP2	-5.3173475	-1.4035592	7.066777584844287e-07
21009	DMRT1	-5.3177996	-5.974042	7.173692734101307e-07
21010	GSTA3	-5.3182817	-3.8665535	7.140990800702809e-07
21011	BCO2	-5.320521	-1.5036699	6.967889033741734e-07
21012	MYOCD	-5.321265	-2.4550714	6.995774085356616e-07
21013	LINC01374	-5.3238525	-3.0060656	6.935884389504093e-07
21014	GPRC5B	-5.3244348	-1.5232427	6.83813283150728e-07
21015	FGD5	-5.3393097	-1.6083486	6.353085098941958e-07
21016	RPS8	-5.340122	-1.1496491	6.259591282447043e-07
21017	LCLAT1	-5.3421965	-1.0266703	6.164402301084097e-07
21018	LIN9	-5.342998	-1.3270534	6.209074714028046e-07
21019	TMC5	-5.3433385	-2.3978567	6.275895163067262e-07
21020	PECAM1	-5.347671	-5.575772	6.191062939044226e-07
21021	MCM10	-5.351775	-1.5880964	5.974116353990266e-07
21022	MGAT5B	-5.354	-2.4482517	5.961389189155622e-07
21023	TACC3	-5.359817	-1.3320565	5.719045711737881e-07
21024	FZD5	-5.3609557	-2.246464	5.757614513428837e-07
21025	MAPK4	-5.3639264	-1.5855043	5.638821857934673e-07
21026	RPL14	-5.365321	-1.193358	5.552485486359042e-07
21027	LNP1	-5.366249	-2.2087238	5.609604215467067e-07
21028	NANOG	-5.369691	-4.295048	5.55786005535659e-07
21029	JPH2	-5.375065	-2.4242322	5.38149853803416e-07
21030	LINC00665	-5.3767014	-1.1637464	5.239562810407958e-07
21031	RNF214	-5.3767347	-1.1615776	5.239562810407958e-07
21032	EIF3E	-5.3793764	-1.0553999	5.143580406072903e-07
21033	DTX4	-5.379649	-1.9372926	5.239562810407958e-07
21034	SH3RF3	-5.3817	-1.6260554	5.168196648809505e-07
21035	PLA2G4F	-5.38374	-5.71795	5.192619107521881e-07
21036	BMP2	-5.3854976	-4.7788854	5.146437206164317e-07
21037	PKD1L2	-5.3897233	-4.03411	5.03124893731573e-07
21038	ADGRF5	-5.390924	-6.6327386	5.012760439837941e-07
21039	PAPSS1	-5.39157	-1.1391445	4.85443940201139e-07
21040	DLEU2	-5.3926067	-1.1678474	4.808700361067811e-07
21041	ACTC1	-5.4043126	-2.693735	4.654131287025761e-07
21042	LGR6	-5.4051824	-1.9435489	4.608511815606222e-07
21043	CUX2	-5.4071937	-1.2744409	4.5086605539912923e-07
21044	PITX1	-5.4159927	-5.8648696	4.419257400626064e-07
21045	GMPR	-5.418923	-1.3774954	4.275310526678826e-07
21046	ART4	-5.419964	-5.048709	4.328864765605457e-07
21047	SPEF2	-5.4204087	-1.384305	4.2360242099350585e-07
21048	MOSPD1	-5.422637	-1.3529636	4.1891307166786733e-07
21049	PPP2R2B	-5.424208	-2.6687253	4.2187258015665217e-07
21050	ANXA6	-5.4283166	-1.175633	4.0475305572667633e-07
21051	GUCY1A2	-5.4297314	-2.1997995	4.086780519530664e-07
21052	ARHGAP11A	-5.4304523	-1.4244628	4.0313728368546807e-07
21053	SORCS3	-5.430529	-2.298761	4.074530799649036e-07
21054	TMEM131L	-5.4308867	-1.2290404	4.002350139141433e-07
21055	LRGUK	-5.4377933	-1.5583035	3.899615525576383e-07
21056	GPA33	-5.439988	-3.948043	3.914449761981014e-07
21057	PDE1A	-5.4399977	-3.3695412	3.9101417187079534e-07
21058	PIWIL4	-5.444799	-1.9950836	3.7848511193875793e-07
21059	MAB21L2	-5.4462094	-5.1842594	3.7995797141552146e-07
21060	WDR36	-5.446833	-1.1724573	3.692163865923008e-07
21061	NDST3	-5.4483824	-3.8309455	3.7543864372084736e-07
21062	ST6GALNAC1	-5.4504642	-5.2585692	3.724495451145589e-07
21063	VCAN-AS1	-5.45475	-2.1086519	3.611749487852375e-07
21064	CDK6	-5.454936	-1.1334819	3.5261138533353397e-07
21065	CDKL5	-5.455097	-1.0393367	3.522900437848315e-07
21066	PNLDC1	-5.4636126	-5.3351364	3.4950561883323446e-07
21067	TSPEAR	-5.4673595	-2.3013427	3.40303500287738e-07
21068	LINC01572	-5.4772077	-1.1067134	3.1494405732900415e-07
21069	PHLDA1	-5.4784007	-2.001226	3.206052074261046e-07
21070	FZD2	-5.480161	-4.345503	3.208992059983668e-07
21071	CDK6-AS1	-5.480949	-2.5843487	3.176671790991282e-07
21072	MARCHF1	-5.481488	-2.5860415	3.1687620031027187e-07
21073	DPYD	-5.4836364	-1.7589625	3.113223423391362e-07
21074	TECRL	-5.484442	-5.0061784	3.143953139875602e-07
21075	GANC	-5.4896483	-1.3770759	2.9949319500447555e-07
21076	PROS1	-5.4903173	-1.2995952	2.9775651126928976e-07
21077	RNF43	-5.4956827	-1.55602	2.9138033536133785e-07
21078	PPARGC1A	-5.5013413	-3.657559	2.873601409159284e-07
21079	LINC02694	-5.501561	-2.685598	2.861885568661735e-07
21080	C1orf21	-5.502436	-1.2420747	2.787354044804326e-07
21081	SLC28A3	-5.5040812	-5.14165	2.841315789874313e-07
21082	TBL1XR1	-5.5081873	-0.9336238	2.678657571982343e-07
21083	SCUBE3	-5.508526	-1.3443561	2.7180534079962396e-07
21084	MCMBP	-5.5092206	-1.190299	2.694057687293074e-07
21085	RSU1	-5.5112667	-1.1594281	2.6587036601994274e-07
21086	HUWE1	-5.5114055	-0.56435543	2.5980847970261355e-07
21087	UBL3	-5.5146914	-1.1154768	2.605061579336573e-07
21088	PLPP4	-5.516994	-2.6447065	2.646895216008611e-07
21089	ZNF532	-5.5224595	-1.0111834	2.494725664045183e-07
21090	KIF26A	-5.5303583	-2.0942132	2.4602897611010044e-07
21091	DLGAP2	-5.5354385	-1.4123487	2.3726712294868905e-07
21092	PCDH10	-5.539099	-3.5272505	2.3726712294868905e-07
21093	RAD51	-5.54326	-1.7799277	2.2930762485265554e-07
21094	PXDC1	-5.5439305	-1.5741472	2.2789818572631236e-07
21095	C9orf92	-5.54914	-4.06955	2.2560650194230153e-07
21096	KCNMB4	-5.549579	-1.497592	2.2110836742289955e-07
21097	SMARCAD1	-5.550495	-1.0474851	2.1624204049968104e-07
21098	ESAM	-5.5542502	-4.056101	2.1987191795971338e-07
21099	CENPU	-5.555526	-1.3760401	2.1352133353284184e-07
21100	SNAP25	-5.557053	-2.9223292	2.1595161655005955e-07
21101	DHFR	-5.562407	-1.5144069	2.072490976140323e-07
21102	ERG	-5.5629973	-3.1175253	2.0987094903996433e-07
21103	SCLT1	-5.564034	-1.099255	2.0142694605766678e-07
21104	PALB2	-5.5683885	-1.4539123	2.008494828932396e-07
21105	DSCAM	-5.5704317	-2.4308012	2.0123973878658947e-07
21106	METTL9	-5.5743375	-1.1661632	1.9262751553977353e-07
21107	ADD2	-5.57868	-1.3170762	1.8963233670601937e-07
21108	MAP3K1	-5.5796533	-1.1504879	1.8707347958062741e-07
21109	LINC00662	-5.585299	-1.7177635	1.8481728392515294e-07
21110	GPR161	-5.5904098	-1.5283499	1.7939757418894866e-07
21111	SPDL1	-5.590612	-1.3085239	1.7820859093489004e-07
21112	LINC00670	-5.5922394	-5.496818	1.8126522303066203e-07
21113	TRABD2B	-5.5939198	-1.5435177	1.7629413628515808e-07
21114	SYT6	-5.596143	-1.9121047	1.7517883908740491e-07
21115	POU5F1	-5.6000514	-2.020983	1.721800112322368e-07
21116	LINC00571	-5.601796	-1.7424221	1.6999490032251549e-07
21117	TTC6	-5.6063733	-3.5127542	1.6833260301043493e-07
21118	CLEC6A	-5.610298	-5.894178	1.65481809713914e-07
21119	SWAP70	-5.615527	-1.1595881	1.5562751185400739e-07
21120	SPATS2L	-5.6176367	-1.2106156	1.537453221815161e-07
21121	TMEM132C	-5.6178226	-1.9331576	1.5707077114257508e-07
21122	ANKRD50	-5.619713	-1.2112353	1.5263446649472157e-07
21123	ETAA1	-5.625647	-1.5883594	1.499577015385504e-07
21124	LIX1	-5.6276813	-4.618116	1.510848916084967e-07
21125	MIR31HG	-5.6278205	-1.5756862	1.4822300735781233e-07
21126	HES1	-5.629648	-1.9962585	1.4762274984858044e-07
21127	TOX2	-5.6302223	-2.2785811	1.4771663857574244e-07
21128	PDP1	-5.6323504	-2.2075183	1.460481997232741e-07
21129	CNTNAP3B	-5.635414	-2.3506935	1.440755863422423e-07
21130	ZNF850	-5.6386724	-1.3943958	1.3969011608806043e-07
21131	SYNDIG1	-5.6406956	-1.9778894	1.3970423798891862e-07
21132	CHST2	-5.646076	-5.2939115	1.377412777319041e-07
21133	ELAVL2	-5.6473193	-1.8212075	1.348689469898292e-07
21134	PABIR2	-5.656678	-1.3672937	1.2743374021504288e-07
21135	TMEM200A	-5.657207	-1.6816317	1.2780612639547678e-07
21136	CSF2RA	-5.657565	-3.0703423	1.2934187583408532e-07
21137	MCM8	-5.658446	-1.3061664	1.2585715874219619e-07
21138	NUSAP1	-5.6584544	-1.3830794	1.260780067504063e-07
21139	SNX5	-5.663734	-1.1590599	1.2152605999470737e-07
21140	RECQL	-5.664216	-1.4650499	1.2289766944742036e-07
21141	GABBR2	-5.6677084	-3.7884114	1.231373213441321e-07
21142	SPRED1	-5.6695185	-1.1811161	1.1796791880271272e-07
21143	LRP4	-5.670418	-1.2908735	1.1825525309998164e-07
21144	PRPS2	-5.670554	-1.4614675	1.187784088351691e-07
21145	VIM	-5.6727576	-1.4052203	1.1717515190446508e-07
21146	TPR	-5.672778	-0.8817949	1.145668179248529e-07
21147	PRKAR2B	-5.678825	-1.402249	1.1341171754316993e-07
21148	RAB23	-5.679126	-1.5721563	1.1389517714875828e-07
21149	LINC00261	-5.6864543	-8.123943	1.1202179606390712e-07
21150	GLIPR2	-5.6910357	-1.8203179	1.0743435348102509e-07
21151	ISM1	-5.6914515	-3.235572	1.0846842366628882e-07
21152	NOD1	-5.6948957	-1.3669065	1.0425645888084126e-07
21153	HOXC4	-5.6985073	-3.7529683	1.0467411182517219e-07
21154	PIF1	-5.6985774	-2.0018928	1.0342505713714597e-07
21155	LINC02196	-5.700272	-4.167989	1.038354635262629e-07
21156	TEX41	-5.7012734	-3.2692378	1.0306061189259612e-07
21157	UMODL1	-5.701598	-3.904337	1.0308199841900747e-07
21158	RPL5	-5.7075653	-1.1662635	9.655913556142564e-08
21159	FANCA	-5.7081466	-1.3042126	9.686239299954972e-08
21160	LRRC49	-5.7081523	-1.4428366	9.738447080790184e-08
21161	VWDE	-5.7095556	-1.5610532	9.700404676318314e-08
21162	CA13	-5.7137203	-1.5999427	9.508062341749751e-08
21163	SLC16A9	-5.71425	-1.6770737	9.498810749756106e-08
21164	RPS6KA5	-5.7160954	-1.1892986	9.237749065432406e-08
21165	C8orf34	-5.7196717	-2.7363667	9.334183289923939e-08
21166	PKD2	-5.720667	-1.0451972	8.952486136814752e-08
21167	HS3ST1	-5.7222095	-3.062344	9.232061678422914e-08
21168	TOP2B	-5.725116	-1.0202451	8.747211445481914e-08
21169	HOTAIRM1	-5.726906	-4.0543647	9.042570918768676e-08
21170	CHAF1A	-5.7276096	-1.3769042	8.783127881618707e-08
21171	S1PR3	-5.7300787	-2.4246712	8.827462833557896e-08
21172	ZNF675	-5.735992	-1.3706886	8.415795773729575e-08
21173	SHCBP1	-5.7410483	-1.7323906	8.25828266393521e-08
21174	PPP2R3A	-5.7442617	-1.0760976	7.933751378079178e-08
21175	ZFP36L2	-5.745197	-1.4288095	8.034275267640322e-08
21176	FZD4	-5.7497478	-2.9687767	7.999593618115167e-08
21177	PIM1	-5.759626	-2.4012704	7.57002818697176e-08
21178	ARMT1	-5.7605586	-1.4046892	7.422265290673908e-08
21179	SPC25	-5.7607703	-1.6479632	7.44176460444283e-08
21180	FRK	-5.76143	-2.1524796	7.480775873763287e-08
21181	MYB	-5.764422	-4.947169	7.45538016861043e-08
21182	ANOS1	-5.7661433	-2.0336118	7.28916185228251e-08
21183	EMILIN2	-5.767609	-2.5324152	7.27304486556107e-08
21184	LMO4	-5.769206	-1.3425549	7.063766031248596e-08
21185	PCDH19	-5.7706494	-2.8977144	7.173752536587423e-08
21186	SLC35F1	-5.775491	-1.8886005	6.928817897150469e-08
21187	WNT5A	-5.7771845	-1.8902895	6.861463415360624e-08
21188	GNA14-AS1	-5.782284	-3.7263758	6.765101740802564e-08
21189	LINC02381	-5.7843122	-3.723028	6.693545159518998e-08
21190	CD200	-5.7896485	-1.9997219	6.424441293399418e-08
21191	HECW1	-5.790107	-2.381808	6.437006683661706e-08
21192	IGSF10	-5.793096	-2.0972667	6.321806732711504e-08
21193	METTL25	-5.8086557	-1.2896943	5.711393316488047e-08
21194	EXO1	-5.8101015	-1.677344	5.730695588362556e-08
21195	NPNT	-5.8104963	-1.5189935	5.685511181235295e-08
21196	CFAP69	-5.811015	-2.6766927	5.775509926716012e-08
21197	ORC6	-5.8145995	-1.5817286	5.596882076472511e-08
21198	GAU1	-5.818712	-4.6623044	5.5980427641667344e-08
21199	RHOBTB1	-5.8189535	-1.5974331	5.4651664929279414e-08
21200	CYP1B1-AS1	-5.8210206	-2.2080176	5.46633796799078e-08
21201	TNNT2	-5.8248315	-2.3647683	5.3662173254074785e-08
21202	SLC5A7	-5.83379	-5.6194606	5.17185284678071e-08
21203	DCDC1	-5.837169	-2.1191063	5.010010361936525e-08
21204	KCNIP1	-5.8382645	-1.8634781	4.970804088052383e-08
21205	PRKDC	-5.839601	-0.8021336	4.745477545204978e-08
21206	HS3ST5	-5.8450575	-2.2225626	4.820042288331117e-08
21207	CENPI	-5.8476934	-1.4567738	4.6713219275941434e-08
21208	ARSK	-5.8478837	-1.9778088	4.7242041042218475e-08
21209	LINC02384	-5.8520103	-5.6136694	4.6968849409100036e-08
21210	FLI1	-5.853545	-4.4404297	4.6549525780551516e-08
21211	TICRR	-5.8570504	-1.4967465	4.450370987501907e-08
21212	ZNF367	-5.8744235	-1.8345082	4.085500084401693e-08
21213	NKAIN4	-5.8780465	-3.5177329	4.0702975305299744e-08
21214	CXCL12	-5.8891764	-3.992167	3.8342016341005755e-08
21215	TASP1	-5.8899536	-1.1219629	3.652613739990276e-08
21216	SYNPO2	-5.8902392	-2.3729432	3.781499154845298e-08
21217	EDIL3-DT	-5.8958583	-4.064455	3.7032828325069735e-08
21218	PPA2	-5.8976274	-1.1868645	3.521432943247888e-08
21219	PCDH15	-5.8985753	-2.331551	3.6158893731338314e-08
21220	SDCBP	-5.916653	-1.2929938	3.1973490296820854e-08
21221	GNAS-AS1	-5.919519	-1.7720475	3.200052846759351e-08
21222	BPNT2	-5.920671	-1.2826592	3.1310716145771826e-08
21223	DNM3OS	-5.922501	-4.9013186	3.211944336327369e-08
21224	C5orf34	-5.9258423	-1.9330077	3.1035282575281554e-08
21225	EPB41L3	-5.925921	-1.4580451	3.0706914251564534e-08
21226	TSHZ1	-5.9264574	-1.8515803	3.091436354230355e-08
21227	CCDC144B	-5.9269843	-3.67212	3.1274905681649155e-08
21228	YTHDC1	-5.928207	-0.9451449	2.9502328500153692e-08
21229	LRMDA	-5.935867	-1.3327276	2.8649268981793636e-08
21230	LONRF3	-5.941404	-3.7271657	2.895074494150769e-08
21231	CHML	-5.941472	-1.5377392	2.8314388650630947e-08
21232	TMEM178B	-5.9451885	-2.0896447	2.8048417944995227e-08
21233	KEL	-5.9473076	-2.521509	2.7844495605914497e-08
21234	ARHGAP10	-5.95664	-1.2597456	2.5657193707177794e-08
21235	MAPK14	-5.9580793	-1.1368958	2.5279881617476375e-08
21236	THSD7B	-5.966697	-2.8760731	2.5143016385891132e-08
21237	IDH2	-5.969135	-1.7218708	2.444888421478079e-08
21238	GPR160	-5.9735475	-2.1729302	2.4070585113621613e-08
21239	NECTIN4	-5.976166	-5.80516	2.4081840148689648e-08
21240	GALK2	-5.976206	-1.2776582	2.313174304202912e-08
21241	KCNH7	-5.9785094	-3.960583	2.3719419264649975e-08
21242	CCN4	-5.9791045	-4.2866735	2.365581055077156e-08
21243	RPSA	-5.980225	-1.3179793	2.270707880291762e-08
21244	GALNT8	-5.988007	-1.591509	2.200350270916711e-08
21245	PTPN4	-5.9917655	-1.1150813	2.0998017328946598e-08
21246	UFL1	-5.9921675	-1.2621148	2.1187346652694758e-08
21247	TPTE2P1	-5.9956093	-1.4958947	2.1057714175403418e-08
21248	AQP1	-5.9960914	-3.1397915	2.145824735516755e-08
21249	CDK2AP1	-6.00387	-1.7687043	2.026778199990334e-08
21250	STC2	-6.005457	-2.974671	2.0372457698556604e-08
21251	CCNG2	-6.0131736	-1.5016822	1.9138478105974224e-08
21252	MMADHC-DT	-6.013843	-1.9342477	1.9241616005991585e-08
21253	EDN1	-6.0245857	-4.8174577	1.8480276548075583e-08
21254	ERVH48-1	-6.026749	-4.169385	1.8243268664690993e-08
21255	TMTC4	-6.0280204	-1.3745005	1.7518766126002928e-08
21256	FMO1	-6.038437	-5.8030176	1.7149667900831607e-08
21257	E2F7	-6.0397143	-1.8983793	1.6664200079974072e-08
21258	BEND6	-6.046463	-3.778588	1.633595331108575e-08
21259	ZMYND8	-6.0466933	-1.070756	1.5523943660804964e-08
21260	AGMO	-6.050296	-2.9456146	1.5935333649406976e-08
21261	GINS1	-6.050319	-1.6721137	1.5672710657944513e-08
21262	SNHG26	-6.0628004	-1.966667	1.471912566949458e-08
21263	CCDC141	-6.066186	-3.2592885	1.4642083074648803e-08
21264	GRB14	-6.0670395	-2.6094394	1.4501898058110223e-08
21265	MAP7D2	-6.071245	-1.9100049	1.4033476007609248e-08
21266	PTH1R	-6.0721636	-3.804196	1.4190139725730429e-08
21267	ELF3	-6.0727654	-1.7108557	1.3860526888454612e-08
21268	CNTNAP3P2	-6.073697	-2.6334243	1.3970822410601345e-08
21269	ZNF724	-6.0740457	-1.626062	1.3732750846582125e-08
21270	TMEM51	-6.075061	-1.3509883	1.3482652001227765e-08
21271	MNAT1	-6.0757933	-1.0198593	1.3134068132043485e-08
21272	LEMD1	-6.0759497	-3.4886234	1.3878881227354084e-08
21273	ZNF578	-6.0759983	-1.6503489	1.3596911678664336e-08
21274	MLLT10	-6.076537	-1.0753769	1.3131436809852537e-08
21275	HDAC4	-6.0780077	-1.1577897	1.309944911439737e-08
21276	GRIA4	-6.0802336	-3.7725413	1.3594530243648752e-08
21277	EDA	-6.0804057	-1.3896626	1.308061545772254e-08
21278	CASP10	-6.082898	-2.7497187	1.3301140795558931e-08
21279	CNTNAP5	-6.087501	-3.8027873	1.3053776084588272e-08
21280	STT3B	-6.0878544	-1.1260163	1.2390449613484362e-08
21281	MAP3K7	-6.0895705	-1.1599225	1.2292256417971171e-08
21282	CEP55	-6.0901093	-1.8764746	1.2644032097863714e-08
21283	DOCK1	-6.090243	-0.7306168	1.217195442406618e-08
21284	PELI1	-6.0913205	-1.38456	1.2364732629577718e-08
21285	SHISA9	-6.094424	-1.9924127	1.2399264529385832e-08
21286	MBNL1	-6.098552	-1.3095284	1.1802189705675292e-08
21287	CNIH3	-6.1010013	-1.4417596	1.1778420902396215e-08
21288	S100A10	-6.1018267	-1.5966812	1.1789193964242171e-08
21289	PCOLCE2	-6.108074	-2.0908449	1.1536926573814073e-08
21290	IRF4	-6.1091485	-6.491805	1.1665131815343841e-08
21291	FOXP2	-6.1142597	-1.690891	1.1020685159524703e-08
21292	CDCA2	-6.1214824	-1.6895216	1.0616034843060836e-08
21293	NPFFR2	-6.122664	-4.180178	1.0811568616791756e-08
21294	RTN4	-6.1248474	-1.1238006	1.00839441073395e-08
21295	ADAM28	-6.1254	-4.586969	1.0654719107687421e-08
21296	CUL4B	-6.128872	-1.3070931	1.0039578614658738e-08
21297	PIGK	-6.1295013	-1.4409747	1.0082251128030282e-08
21298	EGF	-6.134596	-3.839987	1.0108622679482008e-08
21299	ABRACL	-6.1396937	-2.5886474	9.740977840321462e-09
21300	LINC02406	-6.1455374	-5.678539	9.540562937402864e-09
21301	TMA16	-6.146021	-1.7990971	9.282993350735016e-09
21302	BBS9	-6.146656	-1.1026496	8.918659232095045e-09
21303	KHDRBS3	-6.1477056	-1.6523311	9.161249776045763e-09
21304	NELL1	-6.1516237	-3.2572017	9.156619790973359e-09
21305	CHD9	-6.156746	-0.9194751	8.428397897381612e-09
21306	BRINP1	-6.1642275	-3.5904248	8.546358905463293e-09
21307	RIPOR2	-6.1684527	-2.6764905	8.289132889748112e-09
21308	FBN3	-6.1688704	-1.408152	8.04595153296853e-09
21309	NEDD9	-6.173423	-1.4814728	7.881407324632256e-09
21310	PTBP3	-6.1765065	-1.1560233	7.58111695312208e-09
21311	MCM6	-6.1766176	-1.5809128	7.773018598637717e-09
21312	CNTNAP3C	-6.1779456	-3.4275236	7.905649696396595e-09
21313	LINC00472	-6.1861343	-1.5588238	7.358921803018472e-09
21314	CARMN	-6.188188	-3.940021	7.492937436878759e-09
21315	MAP3K4	-6.188507	-1.1913457	7.094614992664127e-09
21316	INPP5D	-6.1903596	-3.7618625	7.396056449069609e-09
21317	LAMA3	-6.191374	-2.1360097	7.251699165292837e-09
21318	SEC63	-6.1954265	-1.020994	6.763718974314331e-09
21319	YPEL2	-6.2020197	-1.4555598	6.707384188374972e-09
21320	DDX11	-6.208677	-1.5895401	6.493869029878244e-09
21321	OSBPL8	-6.211403	-1.1634874	6.21157098717912e-09
21322	LINC00355	-6.21453	-4.97609	6.479852533724953e-09
21323	NUAK2	-6.215087	-2.6181524	6.393930389219291e-09
21324	CDC42SE2	-6.21551	-1.2551795	6.116557912593484e-09
21325	MINDY2	-6.2189727	-1.2262765	6.0045625206735416e-09
21326	HMGB2	-6.221868	-1.6141168	6.042188698747433e-09
21327	PRDM5	-6.2228837	-1.460362	5.968173806166257e-09
21328	SORCS1	-6.2242713	-2.7772553	6.089254959739385e-09
21329	SH3TC1	-6.2248664	-3.9991648	6.106473598571708e-09
21330	SPNS2	-6.2269673	-3.4170194	6.022590864444858e-09
21331	AMIGO2	-6.2289114	-5.7328143	5.995646339429076e-09
21332	DSEL	-6.2323103	-2.703006	5.8094050767212055e-09
21333	SMIM8	-6.232355	-1.2808317	5.590448175004766e-09
21334	C1orf112	-6.2343607	-1.5303841	5.6176127013171834e-09
21335	PLXNA4	-6.239926	-2.260342	5.54052661261953e-09
21336	PPP1CB	-6.240685	-1.1619972	5.290693271627086e-09
21337	C1GALT1	-6.2421517	-1.3698293	5.337343123209388e-09
21338	DYRK2	-6.2458587	-1.630281	5.293015888335818e-09
21339	SNAI2	-6.2484655	-4.31581	5.362093327608901e-09
21340	PDGFRB	-6.248536	-2.0940807	5.27797283686361e-09
21341	CAVIN1	-6.2509966	-1.5381727	5.127218079660773e-09
21342	KRT18	-6.2526884	-1.448331	5.055250649403565e-09
21343	SCN11A	-6.253842	-2.126179	5.121598357087343e-09
21344	CALCRL	-6.254035	-5.841575	5.216547361046093e-09
21345	ORC5	-6.255914	-1.3840615	4.944342158463006e-09
21346	TLE1	-6.259691	-1.3495599	4.811285141523432e-09
21347	TNFAIP3	-6.2598944	-1.7230154	4.908509739443435e-09
21348	FBXL4	-6.2600093	-1.3348491	4.8214468062096125e-09
21349	ANKS1A	-6.2606435	-1.1191498	4.749513711667512e-09
21350	PCDH9	-6.261456	-2.350057	4.932986767779691e-09
21351	DCLK2	-6.262264	-1.7574896	4.855606494271511e-09
21352	SCD5	-6.264224	-2.1700602	4.841276259552138e-09
21353	EEF1A1	-6.264697	-1.1134062	4.625646990146439e-09
21354	SEPTIN11	-6.2658587	-1.1964774	4.620347935769732e-09
21355	F3	-6.273348	-2.5747373	4.633786739084939e-09
21356	AEBP2	-6.282025	-1.1906822	4.222798502240183e-09
21357	CKAP2L	-6.282463	-1.8320203	4.347404804930402e-09
21358	TET2	-6.2828918	-1.2418122	4.216456422959403e-09
21359	MCM7	-6.283718	-1.5021563	4.280378453792493e-09
21360	IRS1	-6.2858214	-1.7813022	4.265491354485401e-09
21361	NCALD	-6.2862077	-1.5552292	4.2160137216534276e-09
21362	SKA2	-6.290947	-1.4361962	4.093755567538365e-09
21363	LRRCC1	-6.2977724	-2.044443	4.0146712396020065e-09
21364	KCNH8	-6.297869	-1.9505043	4.007429037309085e-09
21365	SYTL4	-6.2999487	-1.7040267	3.939949130714735e-09
21366	TMEFF1	-6.302057	-1.4722774	3.85088708739691e-09
21367	HOXB6	-6.304171	-4.3287396	3.947360517041882e-09
21368	TRIM2	-6.3096757	-1.3443156	3.646883552778785e-09
21369	ZYG11A	-6.3218217	-2.000827	3.4979331855608137e-09
21370	FSHR	-6.325302	-3.9841962	3.4941622313712004e-09
21371	GRID1	-6.332351	-3.4080322	3.344972487119828e-09
21372	SUMF1	-6.3367305	-1.1639996	3.0618983716891817e-09
21373	EIF3H	-6.337401	-1.2327131	3.0773068551990285e-09
21374	ST8SIA5	-6.346508	-3.100094	3.0754837424793365e-09
21375	IFT80	-6.35062	-1.2797197	2.86691877054537e-09
21376	CSF3R	-6.357822	-5.810161	2.907356856714011e-09
21377	LHFPL2	-6.360225	-1.2721627	2.70546804145054e-09
21378	RAB15	-6.3658414	-1.5919662	2.6888497327597687e-09
21379	EPAS1	-6.3681774	-1.5133425	2.6393694500464416e-09
21380	SCFD2	-6.3828936	-1.2516897	2.3630760821126945e-09
21381	NRG1	-6.3831587	-2.4692917	2.4792670249765777e-09
21382	DCBLD2	-6.388644	-1.3059465	2.3039682202371595e-09
21383	KIRREL3	-6.3903475	-2.7920475	2.386839745789368e-09
21384	SUCO	-6.391423	-1.1770887	2.251418456869263e-09
21385	ADGRD1	-6.3934464	-2.0026999	2.3178763512175862e-09
21386	WASF1	-6.3948345	-1.4080243	2.245759701072407e-09
21387	KLF5	-6.3971963	-2.1887155	2.2765940369725745e-09
21388	LRATD2	-6.408249	-2.6524534	2.1512914505583274e-09
21389	GRIA3	-6.4098043	-2.925603	2.138051465688135e-09
21390	TPX2	-6.4102273	-1.6026846	2.0737050935293056e-09
21391	SCN7A	-6.4231796	-4.97646	1.99709322743145e-09
21392	LRRK1	-6.423284	-2.206666	1.957897063163671e-09
21393	RAD21	-6.423534	-1.2615834	1.874776568033417e-09
21394	RAB11FIP4	-6.4281855	-1.521333	1.865966228384035e-09
21395	ZNF519	-6.4281898	-1.4355985	1.8391047635279519e-09
21396	PHACTR2	-6.433178	-1.2141567	1.7657749503173205e-09
21397	PLK4	-6.435661	-1.8043579	1.8051688636626122e-09
21398	CCNB1	-6.436106	-1.9458064	1.8062633641184905e-09
21399	SLC40A1	-6.43936	-1.7081593	1.7667716764930523e-09
21400	BEND4	-6.439745	-2.899413	1.7984381894520285e-09
21401	SVIL	-6.4425726	-1.2146673	1.675164647797469e-09
21402	GYG2	-6.4518476	-1.5525242	1.6341869184989328e-09
21403	ITGA6	-6.4524565	-1.3586766	1.602329260434913e-09
21404	GPC5	-6.454316	-2.199642	1.6420353583356814e-09
21405	C9orf135	-6.4570065	-4.218102	1.643478285919567e-09
21406	ASAP2	-6.4584002	-1.2694795	1.5311347092113083e-09
21407	DISC1	-6.4629073	-1.4056742	1.5131215593502159e-09
21408	HAND2-AS1	-6.4644995	-3.9216115	1.5746445689063183e-09
21409	PDK1	-6.4659863	-1.3751096	1.4903478184795712e-09
21410	FSTL4	-6.4665494	-1.7126578	1.5127428790430289e-09
21411	CDH13	-6.4691043	-1.9775043	1.5056808783039645e-09
21412	KIF4A	-6.473014	-1.7031183	1.4543356393734847e-09
21413	KNL1	-6.4768353	-1.5201602	1.4093695509353249e-09
21414	RAD18	-6.478269	-1.411389	1.3910345967609172e-09
21415	GRIN3A	-6.480039	-4.7073164	1.4466000588321711e-09
21416	MDGA2	-6.4826994	-2.5450008	1.4061894076208895e-09
21417	PCDHGA2	-6.4839783	-1.4110469	1.3457905584475331e-09
21418	FGFR3	-6.4854193	-2.8050258	1.3877364322592886e-09
21419	INTU	-6.4862375	-1.4738743	1.3360975135748308e-09
21420	CSMD3	-6.4992356	-2.9822354	1.2830355754961396e-09
21421	CKMT2-AS1	-6.501552	-1.3761486	1.2086131151515144e-09
21422	JADE1	-6.503159	-1.3937232	1.1997956264516802e-09
21423	COL5A1	-6.5069747	-1.5725796	1.1847631451306391e-09
21424	PKN2-AS1	-6.5072527	-1.8959365	1.1999666467763174e-09
21425	THBD	-6.512954	-7.1137514	1.1959954727158506e-09
21426	SPTLC3	-6.5152063	-2.1663516	1.1540355688938639e-09
21427	RPL6	-6.5165124	-1.3646234	1.1073277160294418e-09
21428	CLEC2D	-6.5202236	-1.362467	1.0830101950233496e-09
21429	TPD52L1	-6.5212646	-1.8368716	1.1050980482748444e-09
21430	TMEM144	-6.526662	-2.1587234	1.0816444197768362e-09
21431	RSRC1	-6.530134	-1.1648476	1.004684402838588e-09
21432	RNF217-AS1	-6.5313563	-2.9784293	1.0644501458158835e-09
21433	LINC01182	-6.5331197	-3.604765	1.0603250207520149e-09
21434	PPARGC1B	-6.5360703	-1.9623733	1.0201699919632687e-09
21435	MPP6	-6.5367556	-1.4115297	9.872891517694694e-10
21436	CASD1	-6.539731	-1.3331119	9.65597514519963e-10
21437	RAP2C-AS1	-6.551274	-1.2748953	8.919684892971959e-10
21438	ICE1	-6.555855	-1.1929581	8.671499973980862e-10
21439	TBCK	-6.560289	-1.2008593	8.429426670560763e-10
21440	LIPA	-6.566485	-1.5918342	8.415466148254113e-10
21441	RACGAP1	-6.5699406	-1.657128	8.246725015266609e-10
21442	HOXA3	-6.578296	-3.6984344	8.137453521095853e-10
21443	STK39	-6.578812	-1.2880951	7.605039276323102e-10
21444	SYDE2	-6.5793114	-1.6525671	7.816220382004545e-10
21445	FAM124A	-6.5794106	-2.2079787	7.943910996060158e-10
21446	MACROD2	-6.5802794	-1.1955382	7.412910105330145e-10
21447	MAML2	-6.580798	-1.3795743	7.553171792076423e-10
21448	SEMA3D	-6.581935	-2.8053358	7.906235233205926e-10
21449	PCDH1	-6.586346	-2.5532615	7.676372795244653e-10
21450	SLC30A6	-6.593896	-1.4561263	7.100075593800631e-10
21451	EGFLAM	-6.5957494	-1.975829	7.183658678878698e-10
21452	F2R	-6.5993934	-2.3700426	7.091359745493045e-10
21453	NXPH2	-6.600708	-2.6396973	7.065567292187637e-10
21454	CEP152	-6.601526	-1.5757675	6.825852028828387e-10
21455	CCDC171	-6.603856	-1.4239575	6.639550383576984e-10
21456	CLSPN	-6.606559	-1.6222218	6.639550383576984e-10
21457	CCDC138	-6.606678	-1.379253	6.53389311028078e-10
21458	CSMD1	-6.608986	-2.9861634	6.762030953553989e-10
21459	SACS	-6.6101646	-1.3550586	6.375409975693378e-10
21460	PANCR	-6.6115856	-4.5134716	6.718658296015505e-10
21461	ASTN2	-6.612577	-1.514456	6.382802114119464e-10
21462	ADCY1	-6.6139703	-1.8103018	6.435758951879646e-10
21463	UTP20	-6.614708	-1.428871	6.281269004656667e-10
21464	POU5F1B	-6.628839	-2.9709425	6.027457617135103e-10
21465	GALNT7	-6.6309867	-1.3884579	5.66760357006328e-10
21466	KIF23	-6.631694	-1.6778085	5.740313795222458e-10
21467	DPYSL5	-6.635798	-2.5793607	5.748829732360376e-10
21468	TNC	-6.6374755	-2.9982054	5.739719394306681e-10
21469	LPAR1	-6.637527	-2.2079456	5.663654075000217e-10
21470	PCSK6	-6.647899	-1.7654698	5.26281801431047e-10
21471	ZNF695	-6.649681	-2.1049078	5.260505637019078e-10
21472	CLEC4D	-6.6507306	-6.476748	5.369615713166175e-10
21473	CHEK1	-6.6550713	-1.586901	4.99346016207661e-10
21474	MIR17HG	-6.657657	-2.6128173	5.062870107579669e-10
21475	MORC4	-6.6594443	-1.4118574	4.786461123918643e-10
21476	MARK1	-6.663603	-1.3837943	4.648216909850354e-10
21477	PDE3B	-6.669443	-1.7653025	4.6167912442907915e-10
21478	HPGD	-6.6728983	-3.279486	4.6511260029208824e-10
21479	LINC02163	-6.6740046	-3.6352038	4.6357171006894793e-10
21480	PAMR1	-6.67606	-2.9195387	4.5483638794645604e-10
21481	SLITRK4	-6.680012	-7.1932383	4.50896397459345e-10
21482	ARID5B	-6.6951227	-1.4245461	3.841771278974664e-10
21483	TES	-6.6967893	-1.6029311	3.8915381363472235e-10
21484	MAP4K4	-6.698436	-1.0238575	3.7116804825459444e-10
21485	ANK3	-6.6984763	-1.3513516	3.727368222271394e-10
21486	SLC44A3-AS1	-6.698929	-1.4933813	3.800480778020282e-10
21487	TCOF1	-6.6995735	-1.4533453	3.79323050816017e-10
21488	NPSR1-AS1	-6.7053356	-3.5683599	3.8471629277656703e-10
21489	LZTS1	-6.709756	-2.7955394	3.724808224176607e-10
21490	MGAM2	-6.71189	-6.463673	3.7322898783733935e-10
21491	HRK	-6.713679	-5.4421744	3.691777011177924e-10
21492	ABCG2	-6.7165194	-2.5749533	3.5696928423016986e-10
21493	MARCKS	-6.718548	-1.5811148	3.4152742503403664e-10
21494	BMP7	-6.724771	-2.374675	3.382207342274186e-10
21495	PLEKHA2	-6.727666	-1.9101295	3.2868733885623583e-10
21496	CYSLTR2	-6.729378	-5.807372	3.363745093056998e-10
21497	BAHCC1	-6.73167	-2.1931746	3.2336160746385193e-10
21498	TGFBR2	-6.742032	-1.6692177	2.9814494069736e-10
21499	DAB1	-6.7453794	-1.5644994	2.8961732481163816e-10
21500	TWIST2	-6.7563834	-4.311909	2.853032429970875e-10
21501	RFTN1	-6.759532	-2.9944417	2.7732452410080347e-10
21502	FAM124B	-6.7607183	-6.876768	2.7919487516381345e-10
21503	ALOX5	-6.761409	-2.6074665	2.728842747113819e-10
21504	STXBP6	-6.7636337	-2.750132	2.6987152410912683e-10
21505	SLC7A5	-6.763788	-2.0275521	2.65826682199683e-10
21506	FST	-6.765605	-2.6304145	2.65826682199683e-10
21507	LINC02197	-6.770205	-5.8155737	2.636732124128531e-10
21508	CDH12	-6.773172	-3.3418615	2.567486195960644e-10
21509	ANKRD19P	-6.7769637	-4.5815086	2.5294493181159833e-10
21510	ATP6V0A2	-6.7803707	-1.5711248	2.3638309521523586e-10
21511	GABRP	-6.781437	-4.0435843	2.459591746826385e-10
21512	TRPM7	-6.7855015	-1.0304116	2.1945438447911128e-10
21513	PKDCC	-6.788386	-2.3338656	2.3170536300450468e-10
21514	ZNF711	-6.7919035	-1.7252041	2.2243352496132449e-10
21515	EFEMP1	-6.7949195	-2.6581607	2.2405146927430845e-10
21516	RASGEF1B	-6.797394	-2.3259585	2.1957625118265703e-10
21517	ST6GAL2	-6.8017864	-3.3502688	2.1674254810145917e-10
21518	LINC01697	-6.8043656	-5.5385056	2.1535851112737428e-10
21519	TGFBR1	-6.8172655	-1.3873905	1.8531047165645206e-10
21520	GALNT6	-6.8301663	-1.6315973	1.7509387928912789e-10
21521	PLB1	-6.847716	-2.3293846	1.614370467931305e-10
21522	EPM2A	-6.8518453	-1.8150291	1.5492371559250384e-10
21523	RPGRIP1L	-6.853464	-1.5251126	1.509729726116606e-10
21524	PCDH18	-6.8537474	-2.8344736	1.5699708775823276e-10
21525	SPON1	-6.8609447	-1.9113519	1.4746548228375182e-10
21526	GABRB2	-6.861394	-4.196342	1.518798718008751e-10
21527	LINC00882	-6.862001	-2.476086	1.487458819195335e-10
21528	UBASH3B	-6.8663054	-1.6012775	1.4043380126229224e-10
21529	HELLPAR	-6.867669	-2.379116	1.434975760994823e-10
21530	RGS20	-6.8689847	-3.961112	1.4501230163961524e-10
21531	KCTD15	-6.8693175	-2.4404707	1.4230067607333883e-10
21532	CDH10	-6.8698177	-2.864585	1.4288085434146346e-10
21533	LINC00621	-6.8726964	-2.75117	1.4015844249858004e-10
21534	TMEM178A	-6.8790135	-2.5023289	1.3434460965455788e-10
21535	LINC02511	-6.8834805	-2.575202	1.3070201300848425e-10
21536	BMP2K	-6.8870473	-1.4630837	1.2179189491058176e-10
21537	CA12	-6.8960714	-2.879429	1.2159253035097952e-10
21538	RGS3	-6.8961444	-1.7436256	1.1773785434722048e-10
21539	AGTPBP1	-6.898105	-1.2769654	1.1126414157394183e-10
21540	MAGED1	-6.9022756	-1.333405	1.0939807486061752e-10
21541	ALK	-6.904186	-2.8076189	1.1560346247371345e-10
21542	SH3BGRL2	-6.9081087	-1.828751	1.1005250036793465e-10
21543	SOX6	-6.9111753	-1.883849	1.0693588327026219e-10
21544	APELA	-6.913366	-4.1086698	1.1047922600614427e-10
21545	MOB3B	-6.914806	-1.6068895	1.0402742357867968e-10
21546	IQCK	-6.9149942	-1.6880951	1.0479213988488098e-10
21547	GRIA1	-6.9153647	-2.7119114	1.0784533713763987e-10
21548	CSRP2	-6.919847	-1.8698518	1.0269062590947597e-10
21549	LINC01399	-6.9210167	-4.745815	1.0585801848032404e-10
21550	IGFBP2	-6.9257426	-2.0472062	9.964990736354034e-11
21551	ITGB8	-6.925899	-2.2012737	9.986848913796752e-11
21552	ZMIZ1	-6.9277477	-1.2480044	9.30701401805615e-11
21553	PLCL2	-6.9292502	-1.5665116	9.380582990524082e-11
21554	DISC1FP1	-6.937774	-3.6395502	9.502909800606613e-11
21555	ANGPT1	-6.94238	-3.4940128	9.233775756576081e-11
21556	RAMP1	-6.946713	-3.670147	9.010218576403608e-11
21557	SEMA4C	-6.948392	-1.80178	8.602552315896688e-11
21558	PRRC1	-6.9549055	-1.5419002	8.13600836092046e-11
21559	ZBTB7C	-6.9568443	-2.8586605	8.390750338310018e-11
21560	SPATA17	-6.959606	-2.3272374	8.167809314426583e-11
21561	CCDC34	-6.9609203	-2.3932502	8.123809100450781e-11
21562	ZFHX4-AS1	-6.961018	-4.630922	8.293901969591091e-11
21563	ABCC4	-6.9658546	-1.5972958	7.607084673541556e-11
21564	TRIQK	-6.9703517	-1.5580014	7.381956315404339e-11
21565	LYPD6B	-6.979761	-2.0480042	7.16505405860186e-11
21566	DOK6	-6.983407	-2.0001802	6.950794139108307e-11
21567	BMI1	-6.9841866	-2.3522327	7.01417731764813e-11
21568	IQGAP3	-6.987405	-1.936788	6.783405106528151e-11
21569	ZNF217	-6.992472	-1.4471997	6.3611080978528e-11
21570	ZNF385D	-6.9926915	-2.2284868	6.639147854695228e-11
21571	ALOX15	-6.9973173	-5.7829595	6.654604675091138e-11
21572	HAND2	-7.0009623	-5.2760983	6.50249217530457e-11
21573	CNTN6	-7.003542	-3.8302994	6.3611080978528e-11
21574	ANXA8	-7.00533	-9.8927355	6.350294841421606e-11
21575	CBX3	-7.0065475	-1.4003637	5.8061499739246774e-11
21576	PTEN	-7.008668	-1.2689589	5.644366499329945e-11
21577	CYP4F26P	-7.011816	-3.6701355	6.041256302168808e-11
21578	ALDH7A1	-7.0126395	-1.47944	5.6452408467284555e-11
21579	PRDM14	-7.0232563	-5.3018084	5.6740016361577486e-11
21580	MCM3	-7.0238276	-1.6821854	5.361345930053539e-11
21581	FBXL17	-7.0339775	-1.1819184	4.7289151731187136e-11
21582	RTTN	-7.037545	-1.4541899	4.789391775053515e-11
21583	VRK1	-7.0442114	-1.5628493	4.662792388410577e-11
21584	GPX8	-7.045401	-2.179178	4.789007984365624e-11
21585	SH3BGRL	-7.046352	-1.5913451	4.62589400908948e-11
21586	PIK3CA	-7.048364	-1.5155759	4.524959962459792e-11
21587	PAPSS2	-7.052593	-2.353097	4.6085199491039615e-11
21588	RMST	-7.052706	-2.614005	4.639541701691582e-11
21589	CEP290	-7.0551558	-1.4101133	4.281027660339587e-11
21590	PCP4L1	-7.0583787	-2.2770066	4.444874561777926e-11
21591	DPY19L1	-7.0615435	-1.660214	4.237395010301526e-11
21592	MEX3A	-7.0619407	-1.9682122	4.301903278659493e-11
21593	RAP2C	-7.07065	-1.5030069	3.951706312348359e-11
21594	RRM2	-7.0753703	-1.8182217	3.906561758792291e-11
21595	IGDCC3	-7.075523	-2.0717626	3.97094171038394e-11
21596	PDGFD	-7.0773754	-2.6717951	3.977899047345306e-11
21597	FANCD2	-7.08003	-1.6177194	3.7548768506863084e-11
21598	BACH2	-7.080155	-1.4547201	3.653146875993885e-11
21599	STPG2	-7.080859	-1.7630119	3.769264865263743e-11
21600	ZNF75D	-7.0871844	-1.5079099	3.555730823709096e-11
21601	CEMIP	-7.08751	-3.0413337	3.7673508627885984e-11
21602	SMAD9	-7.090437	-2.053797	3.6205735539283364e-11
21603	CRMP1	-7.0908775	-2.3238313	3.642195412222681e-11
21604	MGAT3	-7.0937934	-2.6524644	3.600820843718876e-11
21605	RAB3C	-7.097593	-4.181634	3.579033539634699e-11
21606	PALM2AKAP2	-7.103376	-1.6111673	3.248937376702261e-11
21607	MMD	-7.106691	-2.1115775	3.283542659947226e-11
21608	BAMBI	-7.1068206	-2.772223	3.3290354252745055e-11
21609	FANCI	-7.115152	-1.649803	3.016367574051783e-11
21610	ARHGEF10	-7.1196513	-1.4403429	2.8755971484483885e-11
21611	ANKRD33B	-7.121125	-3.3196673	3.069443039401932e-11
21612	CASC9	-7.1217604	-1.7461816	2.9214254434511056e-11
21613	PHC1	-7.1321282	-1.749905	2.7492903396192387e-11
21614	LRIG3	-7.136606	-2.0649052	2.7094458006867588e-11
21615	TSHZ3-AS1	-7.1372395	-5.173886	2.8033871965739874e-11
21616	LINC01612	-7.1428237	-6.532371	2.7129449090950796e-11
21617	PLCH1	-7.148913	-2.0437982	2.505830830786388e-11
21618	ARHGAP6	-7.1498423	-2.0304744	2.4522331704341902e-11
21619	ATR	-7.152375	-1.4423916	2.3332317688410387e-11
21620	RASA1	-7.1559353	-1.3497041	2.2636625936584453e-11
21621	KIF11	-7.160738	-1.732331	2.276686383434259e-11
21622	TMEM272	-7.16149	-3.9951007	2.3928947874765222e-11
21623	SFMBT2	-7.164375	-1.6475554	2.2207355197143954e-11
21624	EGLN3	-7.1655817	-1.5913208	2.1993501678371704e-11
21625	FLRT3	-7.1686945	-3.5877008	2.2810649733881383e-11
21626	PLBD1	-7.1747975	-2.0457628	2.143689979403106e-11
21627	SOBP	-7.178344	-1.6419631	2.03473790519441e-11
21628	PTCHD1-AS	-7.184384	-5.3114552	2.093961453817829e-11
21629	HTR1F	-7.1860175	-4.656907	2.068983784950509e-11
21630	PDE7A	-7.191674	-1.4454983	1.8267587068113087e-11
21631	NDC80	-7.1926465	-1.9845195	1.8979156441516892e-11
21632	ZNF100	-7.1987176	-1.6140447	1.7906865954282015e-11
21633	ALDH1A2	-7.205995	-2.7313194	1.788382891116955e-11
21634	DPH6-DT	-7.2102776	-2.504083	1.7310348744774318e-11
21635	CTH	-7.215249	-2.5897272	1.6802796259795828e-11
21636	PRLR	-7.218399	-1.9787958	1.6115813857717948e-11
21637	XRCC2	-7.2201333	-1.9132661	1.5919333156039775e-11
21638	DISP1	-7.224049	-1.5230554	1.496237814871971e-11
21639	PTCH1	-7.2287703	-1.6978079	1.485345460080005e-11
21640	LTBP1	-7.23055	-1.5526941	1.4426913895457246e-11
21641	USP46	-7.232562	-1.6010818	1.441963294795393e-11
21642	IL4R	-7.234168	-2.140517	1.474768325067267e-11
21643	ESRG	-7.2405963	-2.823901	1.441963294795393e-11
21644	CHSY3	-7.2422814	-2.1448832	1.3956578186094942e-11
21645	PURPL	-7.247273	-1.9487051	1.3442536819253374e-11
21646	FOXO1	-7.256258	-1.4972303	1.207692813181071e-11
21647	LINC00511	-7.256922	-2.4305346	1.2880705502738099e-11
21648	ANGPTL2	-7.259005	-2.7866707	1.2801467814552714e-11
21649	STARD13	-7.266407	-1.693462	1.1626384428497302e-11
21650	GRM4	-7.270199	-4.5823812	1.2120106080092474e-11
21651	PRR16	-7.2780466	-3.3316338	1.1428344176201322e-11
21652	LRRN4	-7.2795224	-5.1264496	1.1452890590703507e-11
21653	LINC02624	-7.279542	-7.5295053	1.1486118022037827e-11
21654	HK2	-7.279607	-2.4457872	1.1116465613491186e-11
21655	FRY	-7.286956	-1.5518081	9.983191326151216e-12
21656	SLC47A1	-7.297761	-3.1314046	1.003109487949682e-11
21657	RPL4	-7.299554	-1.4454522	9.161336427877108e-12
21658	HTR7	-7.302243	-4.136324	9.854715165900499e-12
21659	OVCH2	-7.3028235	-4.518676	9.841246992007254e-12
21660	LINC01194	-7.3062477	-3.585186	9.565665278058604e-12
21661	BMPER	-7.3175044	-2.3061328	8.68446812098683e-12
21662	HTR1E	-7.3273315	-3.5800261	8.351077243636388e-12
21663	PARG	-7.332481	-1.4384046	7.401363610815346e-12
21664	NHSL1	-7.333845	-1.4401964	7.302507565944246e-12
21665	MAGI2-AS3	-7.3440995	-3.5829659	7.502776511966198e-12
21666	CNR1	-7.3460836	-4.427452	7.451896333580848e-12
21667	LINC01482	-7.364123	-3.2242625	6.556070359043272e-12
21668	OPCML	-7.370024	-2.6297693	6.2594997723453e-12
21669	DENND2A	-7.3701267	-1.8192863	6.035562552758539e-12
21670	SOCS4	-7.374811	-1.7046703	5.805705594576999e-12
21671	TGFBI	-7.381094	-2.508391	5.8002674958789325e-12
21672	SORBS1	-7.3821955	-1.7000183	5.510204641700745e-12
21673	NCOA2	-7.3822894	-0.96313727	5.121251486640249e-12
21674	VRK2	-7.385873	-1.5379494	5.273720784556503e-12
21675	ANKS1B	-7.392913	-2.1039612	5.282437261975337e-12
21676	ETV5	-7.397011	-1.8951348	5.0982599225341084e-12
21677	KHDRBS2	-7.3995485	-2.1646664	5.085472439026131e-12
21678	SDC2	-7.4082875	-1.6566852	4.601670948195097e-12
21679	FAM162B	-7.412934	-6.495086	4.866147006526824e-12
21680	RNF152	-7.414265	-2.559663	4.674932921165014e-12
21681	WDR86	-7.4165287	-2.5839624	4.609297811455521e-12
21682	VSTM2B	-7.4201536	-7.1080437	4.643192578423734e-12
21683	ITGB3BP	-7.420238	-1.7823254	4.3396173325237005e-12
21684	HMCN1	-7.42057	-2.1471982	4.42225430540076e-12
21685	TMEM47	-7.427756	-3.7061107	4.364830158465619e-12
21686	UFL1-AS1	-7.431441	-2.115895	4.11163856447849e-12
21687	RBM20	-7.4346204	-2.0093088	4.007342180069962e-12
21688	MCC	-7.446965	-1.4153594	3.475468045241551e-12
21689	ATAD2	-7.4563375	-1.6885252	3.362547136312466e-12
21690	ARID3A	-7.461574	-1.6219388	3.2563584304070745e-12
21691	PGM5	-7.463361	-3.738018	3.4607706354522667e-12
21692	APBB1IP	-7.466803	-6.3308177	3.4214411978958576e-12
21693	TULP4	-7.468937	-1.1678957	2.943297346166022e-12
21694	IL6ST	-7.469926	-1.3275722	3.0168832815267275e-12
21695	PTPN5	-7.4702253	-4.6043963	3.3307024398750796e-12
21696	ITGA9	-7.477857	-1.8274456	2.9860570037819976e-12
21697	MAP2	-7.4782825	-2.3449883	3.065755921837012e-12
21698	ADAMTS14	-7.4822087	-3.6038418	3.062675451007697e-12
21699	MACC1	-7.4947324	-3.1355152	2.8089294117980616e-12
21700	ERI1	-7.498943	-1.7819513	2.599935933372222e-12
21701	LINC02595	-7.5002193	-2.4156706	2.6609115904712367e-12
21702	KIAA0586	-7.503156	-1.6734706	2.4948293329410342e-12
21703	ELOVL6	-7.5042715	-1.5956839	2.445368396724652e-12
21704	CEP162	-7.5104475	-1.7232715	2.395963357205278e-12
21705	PAG1	-7.5111604	-2.1961036	2.4575918936646363e-12
21706	LYPLA1	-7.5227437	-1.6685308	2.1991538102885918e-12
21707	CTAGE3P	-7.534472	-4.0191097	2.1901239324688595e-12
21708	SLC25A16	-7.5413046	-1.7623693	1.9675710355357765e-12
21709	GRM8	-7.542435	-2.6804886	2.0387871767541625e-12
21710	KAT2B	-7.5424395	-1.7118304	1.9371578109216e-12
21711	PTBP2	-7.5522814	-1.1592529	1.7069316163211927e-12
21712	ATP6V1C2	-7.552375	-3.136254	1.930966666149069e-12
21713	CIP2A	-7.5523906	-1.8224984	1.829671104452584e-12
21714	ZNF680	-7.556706	-3.0305736	1.8700866456518955e-12
21715	MUC16	-7.5588956	-6.5030537	1.885601349512452e-12
21716	LRRC1	-7.5648236	-1.7850691	1.6838312759826118e-12
21717	PRR11	-7.566825	-2.10231	1.6958112970413987e-12
21718	KCTD1	-7.569137	-1.922341	1.656284550885102e-12
21719	KIFAP3	-7.569902	-1.6776315	1.6142145180705855e-12
21720	DNAJC15	-7.5784397	-1.5798159	1.5018052386472645e-12
21721	MGAT5	-7.5845456	-1.4595791	1.415088657415603e-12
21722	RIMBP2	-7.5887947	-2.4207923	1.4927648723293375e-12
21723	CALD1	-7.593827	-1.22951	1.3286438744720935e-12
21724	GATA3	-7.61292	-3.4330537	1.3041456041277009e-12
21725	CHD7	-7.6248374	-1.49961	1.092808515712926e-12
21726	RASSF3	-7.632946	-1.6791695	1.065004347591415e-12
21727	CCDC18	-7.641059	-1.7256176	1.008989420971979e-12
21728	KCNH1	-7.646878	-2.8327415	1.0346156793615968e-12
21729	ADAMTS3	-7.650908	-2.371081	9.933330189326913e-13
21730	TOP2A	-7.65347	-1.9171329	9.382558281626093e-13
21731	GLI3	-7.6543117	-1.7381692	9.20110171556628e-13
21732	MYBL2	-7.659059	-2.5199826	9.45434964231724e-13
21733	PPIP5K2	-7.6596084	-1.4169812	8.590384345039467e-13
21734	DEPTOR	-7.6616664	-2.8757312	9.38920891928774e-13
21735	EDNRA	-7.6628594	-2.7107027	9.275755952507038e-13
21736	MCM4	-7.6629333	-1.9311529	8.97847745633192e-13
21737	CPS1	-7.663207	-3.8684952	9.440460585197975e-13
21738	LINC01414	-7.6641955	-3.8244543	9.384527933782652e-13
21739	LINC01798	-7.669143	-4.5612664	9.135193351997244e-13
21740	KCTD12	-7.6734343	-3.381863	8.79420630753623e-13
21741	SPINK5	-7.679099	-1.8307055	7.991392789863322e-13
21742	KCTD16	-7.680291	-2.7551258	8.30230249628436e-13
21743	BUB1	-7.6860747	-1.9953364	7.697611124301639e-13
21744	MTCL1	-7.686652	-1.8678248	7.634648549448588e-13
21745	TTC27	-7.6899505	-1.6605468	7.304325516111071e-13
21746	CYP1B1	-7.703666	-3.8603427	7.244675183137247e-13
21747	CACNG4	-7.704848	-3.867461	7.189644256900071e-13
21748	KIAA1958	-7.711607	-1.3083489	5.958938449351435e-13
21749	ADAMTS2	-7.714226	-2.4210162	6.537457350739688e-13
21750	ALX4	-7.714784	-5.057787	6.785808413194099e-13
21751	ADAMTS20	-7.717381	-3.1744888	6.54683310119256e-13
21752	C13orf42	-7.721876	-3.2774663	6.375732134035588e-13
21753	XKR4	-7.7280726	-3.0394351	6.098394607639342e-13
21754	SLC24A3	-7.7295346	-2.1490896	5.830057547509478e-13
21755	RGS7	-7.7376857	-2.1633372	5.487710076226965e-13
21756	ACTN1	-7.7382293	-1.6003968	5.219381497270291e-13
21757	CRISPLD1	-7.739281	-2.1541681	5.47658021945368e-13
21758	PUM3	-7.74498	-1.5424622	4.947399761069374e-13
21759	CRB2	-7.761748	-4.794077	4.956605270705236e-13
21760	TTN	-7.7654376	-2.1843562	4.624147159620531e-13
21761	LRRIQ1	-7.766013	-4.7974	4.819345515710172e-13
21762	GDF7	-7.767571	-7.429232	4.801074834816426e-13
21763	BEND3	-7.773292	-2.546	4.4432945773547353e-13
21764	COL13A1	-7.780492	-2.4936936	4.221345963342947e-13
21765	RGS4	-7.7887316	-5.648406	4.148272547450705e-13
21766	LRRC4C	-7.793305	-3.0864198	3.942352033794929e-13
21767	ZNF682	-7.797172	-1.8732964	3.6430182135991984e-13
21768	MANEA	-7.8009706	-2.1592956	3.623110251870045e-13
21769	HOXB4	-7.8012004	-5.7667203	3.820055107187793e-13
21770	STON2	-7.8100967	-1.7544291	3.282329367234911e-13
21771	PLXND1	-7.8105917	-2.4682865	3.444776040072607e-13
21772	PRSS12	-7.8110127	-3.7198796	3.530038032833724e-13
21773	PRUNE2	-7.8121357	-2.8739195	3.452020835893618e-13
21774	RND3	-7.8175383	-2.5349069	3.2843137056861063e-13
21775	NUP107	-7.8179946	-1.653783	3.0657346507982836e-13
21776	BCKDHB	-7.819359	-1.5934037	2.9985308129219524e-13
21777	SMARCA2	-7.825369	-1.6663287	2.9021234617525627e-13
21778	ENAH	-7.8261604	-1.2715424	2.7678385241970474e-13
21779	RSPO1	-7.8374753	-6.1421385	2.998096209583196e-13
21780	ST8SIA2	-7.8498573	-3.4142268	2.7116043067430564e-13
21781	KIF15	-7.852456	-1.9728752	2.5081022288917745e-13
21782	DELEC1	-7.8527613	-3.242051	2.6499960211835043e-13
21783	PWRN1	-7.8610873	-1.8534033	2.3199196421764324e-13
21784	ZNF826P	-7.865929	-1.8830128	2.2890354274869897e-13
21785	ITGAV	-7.8723354	-1.7353637	2.1284650034046938e-13
21786	MSH2	-7.8823276	-1.6222011	1.963800505671706e-13
21787	TEK	-7.8909283	-3.4848979	2.0527286082961258e-13
21788	NCAPG	-7.891076	-2.037708	1.9377902641524469e-13
21789	CLVS1	-7.894033	-4.1414375	2.024155882487116e-13
21790	ENPP1	-7.897871	-2.754683	1.9266904276464432e-13
21791	STK26	-7.8988323	-1.7538904	1.7893544477784162e-13
21792	DCLK1	-7.9076295	-3.4956503	1.832371380093819e-13
21793	ENPP2	-7.909727	-3.2528582	1.7978372241703104e-13
21794	ESRP1	-7.920123	-1.7951319	1.5525789504893257e-13
21795	LBH	-7.9229064	-2.079038	1.5704118180544454e-13
21796	KIF22	-7.926311	-1.8817582	1.5094654782281626e-13
21797	ZNF738	-7.936615	-1.9160944	1.4115720981279744e-13
21798	DYSF	-7.9370365	-2.5177608	1.4623071365432356e-13
21799	PTCHD4	-7.9372168	-2.6074934	1.4639531023811425e-13
21800	BCAR3	-7.938534	-1.6725894	1.3358698860205087e-13
21801	ANTXR2	-7.946878	-2.3016338	1.350253293146731e-13
21802	NAV1	-7.9526696	-1.6549704	1.2126156215942724e-13
21803	VASH2	-7.9541693	-2.6800637	1.3054310853668935e-13
21804	GCA	-7.9555902	-2.4129646	1.2815649411920892e-13
21805	ADGRG6	-7.957608	-2.7846363	1.2819105735414885e-13
21806	SSUH2	-7.963917	-4.631092	1.261623115362143e-13
21807	MCTP1	-7.9684544	-3.0413368	1.197758112800982e-13
21808	VAT1L	-7.974851	-3.1621897	1.1499683153403148e-13
21809	TMEM167A	-7.985726	-1.7307062	9.892673270963308e-14
21810	ZFHX4	-7.989364	-2.1585639	1.001805934926236e-13
21811	KAT6B	-7.993221	-1.4460182	8.789345901727879e-14
21812	DHRS3	-7.995559	-2.031864	9.448647437911519e-14
21813	ERVW-1	-7.9992805	-5.6613765	9.973318215438651e-14
21814	AXIN2	-8.015817	-1.8726848	8.139974469525306e-14
21815	RIPOR3	-8.01584	-2.6436727	8.563435592125452e-14
21816	ATP8B1	-8.022333	-1.9684113	7.856946129427309e-14
21817	SLC38A2	-8.023923	-1.60022	7.311695471409845e-14
21818	KIF18A	-8.026607	-2.0791554	7.663201814198978e-14
21819	DPF3	-8.028082	-1.9038503	7.467952165037206e-14
21820	MELK	-8.030039	-1.9384398	7.387443510881496e-14
21821	NIPAL1	-8.033033	-2.5229294	7.56395084820399e-14
21822	C12orf40	-8.037616	-4.124417	7.590336131537318e-14
21823	B4GALT6	-8.047331	-1.8229105	6.50883532859431e-14
21824	CD38	-8.053988	-5.1073403	6.830124826518797e-14
21825	ANXA1	-8.059378	-3.8168688	6.524699786909406e-14
21826	SNAPC1	-8.059788	-2.0309799	6.114451611985458e-14
21827	ANK2	-8.060549	-1.740428	5.7637226183062e-14
21828	FSIP2	-8.064565	-1.8873585	5.802806600315422e-14
21829	DTL	-8.065043	-2.1125188	5.888698776890214e-14
21830	LMO3	-8.066657	-5.933364	6.285651825771643e-14
21831	HERC2P3	-8.085929	-2.7952042	5.315745168870264e-14
21832	ATAD5	-8.091053	-1.9011666	4.839454086727397e-14
21833	ANGPTL4	-8.091228	-2.3557942	5.0212791842087973e-14
21834	NECTIN3	-8.095819	-1.866223	4.6608081366380384e-14
21835	ALPL	-8.104347	-2.9592485	4.700838194834734e-14
21836	P2RY6	-8.105533	-3.5861518	4.726529293670988e-14
21837	CD109	-8.116782	-2.651357	4.263952366198057e-14
21838	ACTG2	-8.119493	-6.500865	4.36597675264614e-14
21839	IPMK	-8.123795	-2.0779831	3.923721557672867e-14
21840	FAM9C	-8.125417	-7.366023	4.197339133635163e-14
21841	C5orf66	-8.133679	-2.8444576	3.8241465001788434e-14
21842	VTCN1	-8.14084	-5.317344	3.7592365565502814e-14
21843	SORBS2	-8.140976	-2.9258463	3.6472112531668805e-14
21844	TFAP2A	-8.143754	-4.426335	3.663202138526831e-14
21845	PTGIS	-8.148421	-2.3028588	3.348664562028669e-14
21846	SPARC	-8.164476	-1.7870122	2.8422470537219133e-14
21847	INPP4B	-8.167795	-3.0638041	3.0337919644679317e-14
21848	JPH1	-8.171984	-2.8935962	2.929263262540499e-14
21849	RASSF2	-8.175537	-3.5941281	2.909826522274957e-14
21850	MSC-AS1	-8.1779785	-5.0563207	2.904883311795333e-14
21851	DPYS	-8.178114	-6.2910137	2.91231957430343e-14
21852	TRPM3	-8.198672	-2.645796	2.4187937022370418e-14
21853	POLE	-8.201417	-1.7625535	2.1864366796544042e-14
21854	KITLG	-8.201744	-4.3866253	2.4464932359294354e-14
21855	FAT4	-8.207882	-2.4805176	2.2354959850091056e-14
21856	ZFP42	-8.208748	-4.639826	2.3352728850971008e-14
21857	UPP1	-8.210687	-2.4361126	2.2000883245821853e-14
21858	RGS13	-8.216092	-7.3886175	2.239562852444415e-14
21859	MTBP	-8.217038	-1.8847626	2.0109830418134093e-14
21860	SLC16A10	-8.229971	-2.0964441	1.8669940604262823e-14
21861	NALCN-AS1	-8.23958	-4.4688644	1.884362906927616e-14
21862	SMAD6	-8.243278	-2.3093092	1.7384692274914657e-14
21863	DNAJC1	-8.243839	-1.6820637	1.592180119327219e-14
21864	MEI4	-8.25741	-3.0103884	1.622374671825652e-14
21865	ECT2	-8.26515	-1.9913889	1.442261484373936e-14
21866	CFAP47	-8.266778	-4.335817	1.5561592011427618e-14
21867	MYO1B	-8.267965	-1.6274304	1.3137072922921333e-14
21868	LMO7	-8.268007	-2.0394325	1.4299932350799836e-14
21869	TTK	-8.277312	-2.4190898	1.3744922638387192e-14
21870	PPP1R3B	-8.278263	-2.5353198	1.3790022191026906e-14
21871	SLC7A2	-8.280125	-2.5281231	1.3618681452791153e-14
21872	PCLO	-8.283452	-1.8030571	1.2324237481685313e-14
21873	CITED2	-8.291943	-2.7725785	1.2669556365709064e-14
21874	KCNK13	-8.292347	-4.231833	1.3023937722465361e-14
21875	CERT1	-8.292508	-1.5855029	1.1234065488479198e-14
21876	OPHN1	-8.302057	-1.6479709	1.0527867135647388e-14
21877	ITGB6	-8.302993	-4.815379	1.2188169052893496e-14
21878	PUDP	-8.311695	-1.7808695	1.0086000569915466e-14
21879	ANXA2	-8.313261	-1.8318057	1.0043117918221757e-14
21880	DLGAP5	-8.315818	-2.3590677	1.0478575149985249e-14
21881	P3H2	-8.317259	-1.9448813	9.861347913574825e-15
21882	DRD2	-8.317925	-4.753524	1.095711386187572e-14
21883	ARL4C	-8.322553	-3.935014	1.051865177634694e-14
21884	STEAP1B	-8.344188	-2.1897752	8.477234296984511e-15
21885	ZNF124	-8.34668	-1.7535117	7.872769128652462e-15
21886	LINC01850	-8.354229	-5.8919563	8.523892223915255e-15
21887	ANO6	-8.360987	-1.4246465	6.626541964418977e-15
21888	MEST	-8.361674	-2.016651	7.387890140914643e-15
21889	BUB1B	-8.363571	-2.0624473	7.237786448835569e-15
21890	EDNRB	-8.363874	-3.1839569	7.735014484321429e-15
21891	SLITRK2	-8.364618	-7.9953513	7.949729483045232e-15
21892	LYPD6	-8.37362	-2.6258392	7.077685586693491e-15
21893	TMEM64	-8.385618	-2.5052223	6.447112818688082e-15
21894	KCNMB2-AS1	-8.404735	-2.7952945	5.689404437369785e-15
21895	AMOTL2	-8.406851	-2.0225902	5.329890708519531e-15
21896	C18orf54	-8.407229	-2.7025113	5.571695150122291e-15
21897	A2ML1-AS1	-8.4145355	-3.166845	5.379147384706379e-15
21898	CDK14	-8.424249	-1.7772285	4.4204992528558446e-15
21899	SCUBE2	-8.42718	-2.6704679	4.822735116810098e-15
21900	BACH1	-8.428099	-1.4581702	4.072667881591679e-15
21901	ZNF486	-8.429276	-2.7122154	4.755182164672743e-15
21902	NALCN	-8.46201	-3.6066985	3.86346774791045e-15
21903	SNX24	-8.471028	-1.7025218	3.144531623771768e-15
21904	SYTL5	-8.471078	-4.095202	3.647699074325192e-15
21905	MICAL2	-8.48041	-2.5740185	3.2731504151143374e-15
21906	B3GAT2	-8.498866	-5.9674797	3.032389032148064e-15
21907	ST3GAL6	-8.498932	-2.1311502	2.763018851618663e-15
21908	SPANXA2-OT1	-8.513974	-2.9743648	2.6090131341626103e-15
21909	TBX3	-8.517002	-3.5591779	2.602076762445586e-15
21910	RIF1	-8.531087	-1.3823186	1.9165226293251754e-15
21911	RSPO2	-8.552156	-2.7072616	1.9655263816218093e-15
21912	NR2F1-AS1	-8.55867	-3.9842489	1.9385210681869034e-15
21913	FAM172A	-8.55874	-1.5285628	1.590025448279109e-15
21914	RTN4RL1	-8.5631275	-4.5356026	1.891847129516943e-15
21915	PHGDH	-8.56725	-2.4263449	1.7341989593119715e-15
21916	CADPS	-8.568064	-3.5339046	1.7998365624355452e-15
21917	PDZRN3	-8.576925	-2.1570425	1.5000914141084537e-15
21918	PDCD4	-8.582965	-1.8548402	1.4466835320750558e-15
21919	NFE2L3	-8.585359	-2.7415066	1.5511076322795139e-15
21920	FAM66D	-8.587697	-3.619166	1.566281097222277e-15
21921	FILIP1	-8.590907	-3.53929	1.5278824771700424e-15
21922	LINC02008	-8.596467	-5.6431603	1.5044697084671029e-15
21923	PRDX6-AS1	-8.598779	-2.2551062	1.3657038377876122e-15
21924	MAP2K6	-8.600371	-2.581233	1.3777291219568389e-15
21925	LINC02335	-8.60072	-6.2917185	1.4627711874119267e-15
21926	DCC	-8.606514	-3.2556424	1.3600789870875788e-15
21927	SGO1	-8.610153	-2.6481118	1.2912632472699934e-15
21928	PLSCR4	-8.611738	-3.0571184	1.2987147848683796e-15
21929	THSD7A	-8.61806	-2.6136572	1.2116717982358355e-15
21930	PABIR3	-8.618436	-2.2344573	1.1837508918946339e-15
21931	PRXL2A	-8.626754	-2.1977317	1.1112318024640532e-15
21932	CYP7B1	-8.645117	-2.5554976	9.983130871960851e-16
21933	SRGAP1	-8.64706	-1.9100859	8.941441279355049e-16
21934	PARPBP	-8.668314	-2.2754984	8.219376001211054e-16
21935	CDCA7	-8.66862	-3.060478	8.609581996832964e-16
21936	LMNB1	-8.677523	-2.0713553	7.517007944549294e-16
21937	SLC43A1	-8.678956	-4.464972	8.219376001211054e-16
21938	IQCJ-SCHIP1	-8.685635	-3.0102696	7.604957194513521e-16
21939	CHRM3	-8.689244	-2.596152	7.22925674357121e-16
21940	GRPR	-8.697859	-4.920897	7.211974323899993e-16
21941	GREM2	-8.698289	-3.275709	7.014794522982955e-16
21942	LINC01090	-8.702298	-2.7955766	6.691650020975157e-16
21943	ZNF138	-8.702477	-1.999057	6.234678000235082e-16
21944	PRRG1	-8.711258	-2.3817854	6.090054333042892e-16
21945	SYT16	-8.71696	-3.344314	6.114041189958153e-16
21946	NUAK1	-8.717365	-2.4493616	5.862835940929625e-16
21947	LGR4	-8.725756	-1.7783159	4.889354405722838e-16
21948	TMPO	-8.738606	-1.9146861	4.666811060728547e-16
21949	FOXN2	-8.739511	-2.231939	4.880851792158401e-16
21950	TMEM154	-8.740987	-4.779181	5.261994069849778e-16
21951	FYB2	-8.745349	-6.3112803	5.142563544978931e-16
21952	PTPN12	-8.75034	-1.5501904	3.9878504735888464e-16
21953	CENPK	-8.759301	-2.1099117	4.1181551577021714e-16
21954	SYT1	-8.764704	-2.1349688	3.9844510506961006e-16
21955	NHSL2	-8.771598	-2.0170057	3.6949946354222995e-16
21956	INSYN2B	-8.7823305	-2.843265	3.7143259718151124e-16
21957	AFAP1L2	-8.788287	-2.6733665	3.532731123761416e-16
21958	NAALADL2	-8.789239	-1.8815433	3.113064784682429e-16
21959	SLC8A1	-8.812048	-2.665033	2.964025743326455e-16
21960	RAD51B	-8.812816	-1.3489387	2.399366930962374e-16
21961	ANKRD18CP	-8.82308	-2.2900743	2.646118155548512e-16
21962	FERMT1	-8.824722	-4.4780755	2.837588130029751e-16
21963	NR2F2	-8.8264265	-3.2067602	2.7232618220880257e-16
21964	NSMAF	-8.830848	-1.9089254	2.343616598386509e-16
21965	ST8SIA6-AS1	-8.848137	-6.2320147	2.4229925398421877e-16
21966	RASGRF2	-8.848906	-2.996699	2.3045356169269757e-16
21967	BOD1L1	-8.857581	-1.5016924	1.7642809849324812e-16
21968	QSER1	-8.864415	-1.7423539	1.7653971531660933e-16
21969	ASIC2	-8.8733425	-2.884379	1.9072216586292624e-16
21970	VAV3	-8.877336	-3.6526678	1.903295955756878e-16
21971	TMEM123	-8.894687	-1.8313911	1.428431599249482e-16
21972	OLFML3	-8.899737	-2.9815073	1.5704967791517426e-16
21973	CYYR1	-8.908743	-3.6184669	1.5059397922214466e-16
21974	PKP4	-8.910248	-1.820676	1.2524202651851747e-16
21975	PTCHD1	-8.911716	-4.07275	1.4862298012654719e-16
21976	NFIB	-8.918218	-2.0956767	1.222140768146418e-16
21977	HAS2	-8.921823	-4.126468	1.37927380818491e-16
21978	SLC4A4	-8.921989	-3.3144517	1.3507058369799934e-16
21979	BRIP1	-8.933347	-2.0499873	1.0978308782434921e-16
21980	CCBE1	-8.934603	-2.5921085	1.1772286881918403e-16
21981	CA8	-8.939059	-4.6945567	1.2233288294269943e-16
21982	TNS3	-8.942634	-1.6489385	9.340936312624369e-17
21983	TBX20	-8.962782	-4.4855466	1.0239951814909331e-16
21984	ZNF423	-8.972725	-1.8789591	7.944823199284722e-17
21985	FAM163A	-8.975745	-7.9794602	9.445129626298458e-17
21986	PCED1B	-8.976138	-3.535848	9.075747104775179e-17
21987	UBE2E3	-8.98074	-1.6656548	7.121076668375659e-17
21988	DCP2	-8.984892	-1.731497	7.0081572690147e-17
21989	MET	-8.996927	-3.9621906	7.851125657602188e-17
21990	SPATA6	-8.997651	-2.0103483	6.788095787738152e-17
21991	FAAH2	-9.007028	-2.2148426	6.605648602554504e-17
21992	RAD54B	-9.025248	-2.0374544	5.597510815404005e-17
21993	GATA4	-9.041995	-4.2071276	5.630886486476334e-17
21994	CRHBP	-9.050476	-5.370382	5.353722352099518e-17
21995	PPM1H	-9.0510845	-2.000529	4.512274560795118e-17
21996	LINC00648	-9.057569	-4.7070932	5.039961769270062e-17
21997	E2F3	-9.067467	-1.8627862	3.866131290239966e-17
21998	CEP135	-9.071031	-2.0020726	3.9145334326447905e-17
21999	KC6	-9.071699	-2.9084487	4.323866120224541e-17
22000	TRPC6	-9.079807	-4.373552	4.2486641718843913e-17
22001	FAM13A	-9.08937	-1.7063162	3.142635875299389e-17
22002	HAND1	-9.105117	-4.8317018	3.528050159250974e-17
22003	FUT8	-9.114419	-1.6852816	2.609693645601067e-17
22004	LHFPL6	-9.117226	-2.0893114	2.777084774317049e-17
22005	CPZ	-9.117413	-4.1786523	3.1917699428053445e-17
22006	CENPP	-9.121642	-1.939216	2.553625950717864e-17
22007	SALL4	-9.124139	-2.1848247	2.7257859889912105e-17
22008	MIR181A2HG	-9.132386	-2.4934134	2.6587099285501175e-17
22009	MDFIC	-9.137743	-2.9895196	2.6341179362228e-17
22010	MKI67	-9.14533	-2.289834	2.266542376330773e-17
22011	CLEC2L	-9.158042	-4.9769506	2.380272262188955e-17
22012	RARB	-9.159025	-2.2702587	2.0760669358991892e-17
22013	ATP6V0A4	-9.181783	-3.9847589	1.958833367821358e-17
22014	RCBTB2	-9.193198	-2.6498268	1.6999505609390463e-17
22015	GNG2	-9.194921	-3.0478137	1.7209655670637896e-17
22016	LANCL1	-9.199251	-2.3378427	1.574166569460588e-17
22017	FOCAD	-9.202449	-1.5805874	1.2812585567080392e-17
22018	ETV4	-9.21674	-3.5424752	1.4862694850522597e-17
22019	SEMA3E	-9.2244835	-3.3542325	1.393038874632199e-17
22020	TPM1	-9.237076	-1.6443096	9.919278529036843e-18
22021	SOX11	-9.240299	-3.5591552	1.242876732777323e-17
22022	MAN1C1	-9.250244	-2.588148	1.090020887151824e-17
22023	PANK1	-9.267246	-2.900013	9.805657179502824e-18
22024	SH3RF2	-9.267259	-2.778537	9.734336131484382e-18
22025	SLC35F2	-9.269607	-2.4669878	9.332154607626426e-18
22026	ASCC3	-9.274907	-1.4221222	7.056619079272235e-18
22027	ZNF385D-AS1	-9.277773	-6.1459613	9.680328651644514e-18
22028	NECAB1	-9.2883005	-4.314155	8.773553472144639e-18
22029	LYN	-9.290079	-2.061371	7.432484518263138e-18
22030	TBL1X	-9.295311	-1.1653976	5.888681581212671e-18
22031	TNFAIP8	-9.32517	-2.287585	5.9073409158462825e-18
22032	ADGRA2	-9.34338	-4.0623517	5.750613443987037e-18
22033	KCND2	-9.355824	-3.9374244	5.217792212072495e-18
22034	PDLIM5	-9.372415	-1.8663683	3.6930310996711346e-18
22035	UNC5C	-9.37927	-2.7199438	4.118681402224868e-18
22036	FANK1	-9.381061	-2.969167	4.1196884512474415e-18
22037	ANLN	-9.386661	-2.322653	3.639668447086316e-18
22038	FAT3	-9.39613	-2.6402342	3.588071960039197e-18
22039	DGKI	-9.398171	-4.2301207	3.792850824974002e-18
22040	FANCB	-9.400185	-2.3653638	3.3659486760218057e-18
22041	RAB38	-9.404191	-3.7586653	3.588071960039197e-18
22042	ORC3	-9.41774	-2.1998239	2.876243923692129e-18
22043	L3MBTL4	-9.419062	-2.7448075	3.023944599010952e-18
22044	L1TD1	-9.435762	-2.2227435	2.4768101709586477e-18
22045	SLIT3	-9.442697	-2.6309018	2.441914564916926e-18
22046	MRE11	-9.454066	-1.9534761	2.0276489843957522e-18
22047	BBOX1-AS1	-9.457206	-2.3920267	2.1494831751046332e-18
22048	BLM	-9.461653	-2.323932	2.065472560592312e-18
22049	DNAH11	-9.463528	-3.0892854	2.1984258079057088e-18
22050	LIN28B	-9.470284	-2.2376797	1.9096715876612074e-18
22051	SKP2	-9.4762945	-2.3061142	1.857684628366024e-18
22052	NRCAM	-9.477466	-2.578061	1.8644638514020527e-18
22053	TBC1D19	-9.491306	-2.0071595	1.533162439919204e-18
22054	MIR205HG	-9.504945	-5.8241816	1.7011568189035794e-18
22055	RNF125	-9.517243	-4.266257	1.5185936916506528e-18
22056	GRIN2A	-9.519316	-4.2149944	1.4945493339516422e-18
22057	PPP1R16B	-9.550296	-4.062685	1.1694826932600673e-18
22058	COL1A1	-9.562458	-2.5550613	9.69075693419936e-19
22059	RGS5	-9.565563	-2.1491697	8.872091986935245e-19
22060	KIF14	-9.571991	-2.5674486	8.985881558362e-19
22061	TPK1	-9.575472	-2.7493482	8.989764241710462e-19
22062	POLQ	-9.575579	-2.3250673	8.41097961947251e-19
22063	CXADR	-9.580014	-2.040298	7.767447943116237e-19
22064	CLSTN2	-9.581362	-2.6283398	8.467091546704372e-19
22065	NABP1	-9.598422	-2.8482187	7.646204058678412e-19
22066	LINC01036	-9.598593	-5.5525827	8.237377354551856e-19
22067	NEK5	-9.599452	-3.711642	7.92893261631989e-19
22068	CCDC80	-9.599668	-3.385801	7.816863079152351e-19
22069	CAMK2A	-9.603184	-5.496429	7.952796250048348e-19
22070	LOXHD1	-9.606004	-6.7299194	7.840370238890131e-19
22071	CLCN5	-9.629723	-2.1179185	5.270909018831394e-19
22072	NLN	-9.640648	-2.2275598	5.039600948679255e-19
22073	JAG1	-9.648703	-3.6822336	5.374416855401372e-19
22074	SEC24D	-9.6496525	-2.0671923	4.477345511048541e-19
22075	LINC02428	-9.652181	-2.5330737	4.815790801804705e-19
22076	SGO1-AS1	-9.663924	-2.4116263	4.2444897604579304e-19
22077	GABRG3	-9.664947	-3.474933	4.699569108652848e-19
22078	RMND1	-9.666552	-2.2941754	4.1799453482852833e-19
22079	EYA1	-9.668456	-3.2249331	4.517172314054005e-19
22080	NCAPG2	-9.680044	-2.1822655	3.607889076532829e-19
22081	MIS18BP1	-9.681285	-2.1161153	3.502164963273442e-19
22082	ADTRP	-9.688155	-6.6248937	4.146099863995523e-19
22083	PXDNL	-9.688323	-3.5308259	3.9476737937369913e-19
22084	IGFBP3	-9.696433	-3.0345347	3.599343714460757e-19
22085	LRRN1	-9.705977	-2.8400707	3.3079565363508678e-19
22086	HS6ST3	-9.713208	-4.6439714	3.3546574077143393e-19
22087	MDFI	-9.71321	-4.485039	3.3451438913995063e-19
22088	CFAP20DC	-9.715324	-2.4103022	2.8994368327564807e-19
22089	CADM2	-9.718548	-3.5309746	3.1284005400457127e-19
22090	KDR	-9.718851	-4.492044	3.208011366183931e-19
22091	NAV3	-9.748553	-3.2673295	2.426794600935146e-19
22092	LDLRAD3	-9.749286	-1.9070547	1.9140175032905631e-19
22093	HDAC2-AS2	-9.749685	-2.6846685	2.3060847257633136e-19
22094	ASH2L	-9.769482	-2.0588994	1.7492240464481127e-19
22095	TET1	-9.7713995	-1.9285924	1.6367783073842262e-19
22096	ALCAM	-9.771939	-2.7887814	1.9482522576995673e-19
22097	MAPK10	-9.7774315	-2.2282612	1.684865654950742e-19
22098	CYP27C1	-9.797559	-3.6070879	1.6820163023600003e-19
22099	NBAS	-9.798334	-1.5712665	1.1767549484630387e-19
22100	CDC42BPA	-9.800884	-1.4939604	1.1688525927282542e-19
22101	PDZRN4	-9.802158	-4.551509	1.6714843276916184e-19
22102	MIR4300HG	-9.806568	-4.3479457	1.6055326577891674e-19
22103	ARHGAP21	-9.821567	-1.8744614	1.0782003672662112e-19
22104	SLF1	-9.824931	-2.6134346	1.266331446454383e-19
22105	COL6A6	-9.825199	-5.1259027	1.406799313264964e-19
22106	BASP1	-9.827691	-2.3581967	1.1816947222673034e-19
22107	NCKAP5	-9.829748	-2.8533406	1.242987280761321e-19
22108	BCOR	-9.834659	-2.2152505	1.0948816060654264e-19
22109	SLCO4C1	-9.839684	-4.0933537	1.236228801634854e-19
22110	ZNF107	-9.8467	-2.3646638	1.0290953953005664e-19
22111	ANKRD18B	-9.848853	-3.3637972	1.116483116007319e-19
22112	COL15A1	-9.870503	-6.229496	1.0002350472418898e-19
22113	MXRA5	-9.883455	-5.3032494	8.962384737660276e-20
22114	GRM7	-9.888043	-3.7035282	8.345609408242209e-20
22115	CRIM1	-9.88836	-2.149308	6.79025227159739e-20
22116	LINC01250	-9.894026	-4.2415757	8.085378906845657e-20
22117	TFAP2C	-9.918891	-3.722862	6.519221299455122e-20
22118	IGFBP5	-9.925261	-2.8368528	5.74141188153506e-20
22119	PPFIBP2	-9.936123	-2.4052386	5.065726161400262e-20
22120	MBNL2	-9.938429	-2.1996627	4.613767828177397e-20
22121	FRZB	-9.966921	-5.268341	4.6191051249291775e-20
22122	LIN28A	-9.967294	-3.077871	4.291272647885755e-20
22123	ST3GAL1	-9.9712925	-2.4142325	3.772672468162201e-20
22124	TOPBP1	-9.972835	-2.1522985	3.5358751656119426e-20
22125	NTRK2	-9.983178	-5.12903	4.052111549925947e-20
22126	STK32B	-9.987995	-4.4746914	3.851458669923851e-20
22127	KNTC1	-9.989757	-2.142928	3.022994825276931e-20
22128	LRP1B	-9.998652	-2.7165911	3.168510256982157e-20
22129	RHOBTB3	-10.009303	-2.1911652	2.5453089622082392e-20
22130	TRIML2	-10.028396	-4.7811303	2.8032587009404714e-20
22131	RHOU	-10.030229	-3.795791	2.6898091179139655e-20
22132	ST8SIA1	-10.031774	-5.407339	2.753353426807583e-20
22133	YAP1	-10.0321	-1.7945435	1.8943693481392867e-20
22134	RSPO3	-10.033341	-5.9164944	2.733006758475203e-20
22135	SH3BP5	-10.035783	-2.4363303	2.2835664459753435e-20
22136	DPY19L3	-10.037534	-2.0269058	1.98329534542113e-20
22137	SLC2A1	-10.041942	-2.4815164	2.1743802856804848e-20
22138	CASP8	-10.04394	-3.0274782	2.3006837613613147e-20
22139	DEPDC1B	-10.044627	-2.8021116	2.223488528770824e-20
22140	DYNC2H1	-10.049944	-1.9644548	1.7365844270886465e-20
22141	NES	-10.052367	-3.0270221	2.1548756015280535e-20
22142	AFAP1L1	-10.060332	-3.9700706	2.1272563685401007e-20
22143	NR2F2-AS1	-10.07062	-3.054218	1.8332801189847634e-20
22144	EGFEM1P	-10.076074	-3.2244081	1.8072018739379173e-20
22145	SMC2	-10.076766	-2.424357	1.6325715731005243e-20
22146	QKI	-10.083529	-1.6380608	1.1628212292075976e-20
22147	ETV1	-10.084082	-4.380727	1.7811794956463125e-20
22148	PEG10	-10.084988	-2.6749752	1.585548444530795e-20
22149	RALYL	-10.09843	-3.865563	1.5699607795455946e-20
22150	LINC00850	-10.09939	-7.177672	1.628537946214139e-20
22151	PRAG1	-10.125355	-2.4272592	1.0844818368404448e-20
22152	ELP4	-10.12606	-2.0567813	9.669607501636573e-21
22153	OSBPL3	-10.1268215	-2.3881803	1.0445799423874664e-20
22154	FAT1	-10.127759	-1.9894148	9.198370375063171e-21
22155	SMC4	-10.128397	-2.189479	9.669300783623019e-21
22156	PITX2	-10.129662	-6.239541	1.2701612181862168e-20
22157	CHN2	-10.130952	-2.3727975	9.999367028714088e-21
22158	ST8SIA6	-10.150513	-5.1974187	1.06356705579232e-20
22159	CDH5	-10.157485	-8.020953	1.0253280314089978e-20
22160	SERINC5	-10.162503	-1.9703707	6.92160528954004e-21
22161	SHROOM4	-10.166668	-2.485394	7.860788832820529e-21
22162	GATA6	-10.181686	-4.6729603	8.207146166933617e-21
22163	KCNB2	-10.188602	-4.257275	7.673153917533395e-21
22164	RYR2	-10.189823	-2.7456665	6.917598414334552e-21
22165	FGD6	-10.196893	-2.1739967	5.744287141541859e-21
22166	PAPPA	-10.219198	-3.9132123	5.945635028851823e-21
22167	ABCA4	-10.236756	-5.474365	5.353374130649222e-21
22168	SLC4A8	-10.251988	-2.2758899	3.6299981546062824e-21
22169	SYNE2	-10.253426	-1.9018006	3.211006448393996e-21
22170	NRP2	-10.25914	-2.6149316	3.800700338967302e-21
22171	PLD5	-10.267023	-3.9704366	4.045863057711553e-21
22172	CDIN1	-10.274873	-2.0912616	2.8864148337206084e-21
22173	TENT5A	-10.2821455	-3.6948185	3.531395438188607e-21
22174	NPAS3	-10.289302	-2.5373309	2.763836665965415e-21
22175	GJA1	-10.329701	-3.335678	2.350185459916352e-21
22176	CNKSR2	-10.332233	-3.1454551	2.2434561700176666e-21
22177	ZNF66	-10.353171	-2.3463676	1.6375560834795132e-21
22178	PKD1L1	-10.355829	-4.2344775	1.988607616370589e-21
22179	RUNX1T1	-10.36721	-2.609887	1.4951170400908037e-21
22180	SMOC2	-10.370239	-3.982958	1.7419785638930636e-21
22181	NBEA	-10.373038	-1.8672873	1.1719464670903163e-21
22182	ADAMTS9	-10.3744545	-2.7926772	1.4633676986250438e-21
22183	WEE1	-10.375188	-2.3785856	1.41871723215517e-21
22184	MTMR2	-10.378214	-2.1377957	1.2744610009424996e-21
22185	SLC1A3	-10.383462	-2.3793006	1.307777285567202e-21
22186	GFRA1	-10.4176	-3.7475364	1.1815742146462384e-21
22187	KANSL1L	-10.420196	-2.3235345	9.587393370687692e-22
22188	ZFPM2	-10.421286	-2.8962798	1.017723133377589e-21
22189	EPHA4	-10.431413	-3.175682	1.008078940827521e-21
22190	GNGT1	-10.457989	-4.0392957	8.632565475325875e-22
22191	TCERG1L	-10.4675455	-3.1149924	7.49596337383039e-22
22192	PTPRT	-10.48684	-4.9112735	6.994580919444589e-22
22193	PLOD2	-10.491983	-2.418184	5.386618503743285e-22
22194	FAM102B	-10.501286	-2.4128463	5.05324387439134e-22
22195	NKAIN3	-10.503493	-4.012861	5.938454992097412e-22
22196	MECOM	-10.508772	-3.1967804	5.364914102672317e-22
22197	UNC5D	-10.512115	-3.759559	5.456611358360645e-22
22198	CA2	-10.526697	-5.0680842	5.066056306961981e-22
22199	SNHG31	-10.555007	-3.2294078	3.676911891196957e-22
22200	FBN2	-10.567754	-2.5836043	2.8902715233133665e-22
22201	PTPRM	-10.570281	-1.6849262	2.227969064230292e-22
22202	HEPH	-10.583121	-3.2029648	2.907494502354051e-22
22203	AFAP1	-10.589902	-2.1543813	2.148216328607214e-22
22204	PLAT	-10.629906	-4.9536653	2.1478037377631897e-22
22205	ADAM12	-10.63073	-3.5609825	1.9966251374673148e-22
22206	IRS4	-10.636666	-6.715883	2.0781224245897117e-22
22207	BZW2	-10.637758	-2.6269588	1.7061457482275024e-22
22208	ROBO1	-10.653296	-2.3728719	1.3147160167095716e-22
22209	PFKP	-10.677982	-2.5317724	1.1822057017139466e-22
22210	SYT10	-10.679351	-5.244688	1.4426241817675392e-22
22211	PDE5A	-10.6809635	-2.9633946	1.2548079614715738e-22
22212	SEMA3C	-10.681254	-3.2383397	1.297093411790296e-22
22213	GOLIM4	-10.706192	-2.730907	9.829699926089853e-23
22214	KLRG2	-10.7244005	-5.990729	1.0000698703942069e-22
22215	PLK2	-10.729791	-3.837811	9.043253325724113e-23
22216	CDH11	-10.735875	-2.9411123	7.881169310029366e-23
22217	DZIP1	-10.758079	-3.0095568	6.643791021490293e-23
22218	KIF20B	-10.781608	-2.514977	4.908359308801584e-23
22219	RGS6	-10.782146	-3.2611227	5.50188844462883e-23
22220	UACA	-10.788628	-2.150229	3.951730698389472e-23
22221	PRELID2	-10.789954	-2.8551502	4.9081822380685104e-23
22222	GABRB3	-10.797266	-3.5676982	5.073565679527541e-23
22223	LRP2	-10.800769	-4.1190677	5.087016212980604e-23
22224	DACH1	-10.807658	-3.1719263	4.44406329599459e-23
22225	MTAP	-10.815542	-2.227619	3.2897644829375923e-23
22226	SNCAIP	-10.83293	-3.5626397	3.7306811369809514e-23
22227	CENPJ	-10.834273	-2.3912437	3.020935873089343e-23
22228	CREB3L2	-10.855975	-2.3161857	2.4098660312231157e-23
22229	DDR2	-10.864054	-3.6619847	2.9095595428782845e-23
22230	EMB	-10.864183	-3.0664244	2.7594021978613196e-23
22231	SULF1	-10.87669	-3.6239424	2.621181913819499e-23
22232	ADAM19	-10.923487	-3.120719	1.6814640810897496e-23
22233	KLF6	-10.927125	-2.8859086	1.5679772613133198e-23
22234	RAI14	-10.940869	-2.162372	1.0864468322679077e-23
22235	ATP1B1	-10.941387	-2.8014789	1.3697040765522978e-23
22236	THSD4	-10.942609	-2.6469207	1.2718842374925083e-23
22237	RELN	-10.97451	-4.9904695	1.2171292203001186e-23
22238	S100Z	-10.977896	-4.3789544	1.1599515413083732e-23
22239	PDGFRA	-10.987408	-3.4103694	1.0009104465332976e-23
22240	POLA1	-11.008723	-1.6479077	4.768825763409785e-24
22241	GALNT13	-11.016123	-2.7215254	6.932533889448216e-24
22242	ITGA8	-11.024883	-5.735126	8.087549712455653e-24
22243	SLX4IP	-11.029785	-2.417183	5.7686481706204084e-24
22244	CTNND2	-11.036854	-2.8180356	5.9375614843215854e-24
22245	CD24	-11.041584	-3.5483708	6.466116833717129e-24
22246	TNFRSF19	-11.046933	-3.16882	5.885966372773368e-24
22247	KLHL4	-11.050446	-4.7137804	6.377312584718478e-24
22248	FRMPD4	-11.06604	-3.6136658	5.1686873985492536e-24
22249	CNTNAP3	-11.067569	-3.5649352	5.1686873985492536e-24
22250	MBNL3	-11.067733	-2.6186209	4.3526964568816605e-24
22251	SVEP1	-11.068705	-3.7708454	5.1921949930390175e-24
22252	CENPE	-11.07514	-2.7426755	4.145831964757296e-24
22253	WDR27	-11.078343	-2.116352	3.2766789345865206e-24
22254	LUM	-11.083287	-6.0825405	4.957066004967108e-24
22255	DROSHA	-11.090641	-2.3002145	3.2545211261018535e-24
22256	USP25	-11.092745	-2.0482593	2.8006358175045196e-24
22257	ALPK2	-11.093889	-4.436521	4.368784117192621e-24
22258	COL23A1	-11.116349	-2.7624657	2.815893593501465e-24
22259	LMCD1	-11.123643	-3.976352	3.3090820625410084e-24
22260	PRDM6	-11.139612	-4.7654004	2.9876000170900903e-24
22261	ADAMTS1	-11.155638	-4.0160546	2.514089152085546e-24
22262	LEF1	-11.160934	-3.4716995	2.313445469526144e-24
22263	FAM83B	-11.185544	-3.763103	1.9164466407484493e-24
22264	MIR181A1HG	-11.202928	-3.731364	1.635466786953247e-24
22265	ASPM	-11.206078	-2.8839192	1.3897130608677992e-24
22266	HAPLN1	-11.206152	-3.6699414	1.5845621206703556e-24
22267	HS3ST3A1	-11.228382	-4.619295	1.3897130608677992e-24
22268	PLEKHG3	-11.23085	-2.973507	1.1877245489672637e-24
22269	GAS7	-11.244119	-2.4400508	8.795093759317464e-25
22270	CDH4	-11.25449	-3.3557482	1.0059378050622466e-24
22271	LDB2	-11.258659	-3.3736436	9.774575039977506e-25
22272	ELK3	-11.261308	-3.2464278	9.474757363259323e-25
22273	MAN1A1	-11.269242	-3.058616	8.40985370602615e-25
22274	BRCA2	-11.279599	-2.7219105	7.163976790319594e-25
22275	KIF21A	-11.300251	-2.3741615	5.301953705147256e-25
22276	ACVR1	-11.302752	-2.5676553	5.638117561641562e-25
22277	MIR222HG	-11.310522	-2.956716	5.852167510307697e-25
22278	MPPED2	-11.330377	-3.3757784	5.239135655498725e-25
22279	EZH2	-11.351888	-2.386298	3.288706052727891e-25
22280	METAP1	-11.358069	-2.5676856	3.5530443975367024e-25
22281	TENM1	-11.3918085	-3.4154732	3.077730745744771e-25
22282	DIAPH3	-11.406033	-2.6322181	2.1235303401898224e-25
22283	MYOF	-11.406509	-2.7116125	2.3618965974961833e-25
22284	RERG	-11.412111	-5.2791414	2.908986025925955e-25
22285	KCNQ3	-11.41797	-5.222412	2.767117433845057e-25
22286	PDLIM1	-11.452334	-2.877666	1.6787539035045797e-25
22287	DCN	-11.452495	-7.309738	2.1083404393086485e-25
22288	MIR325HG	-11.466747	-4.0083437	1.7159154549132767e-25
22289	CAPN13	-11.469515	-6.11837	1.7967277375430914e-25
22290	NTRK3	-11.476695	-2.8599865	1.2990488607857614e-25
22291	FAM117B	-11.483604	-2.6483195	1.184220503879613e-25
22292	CACNA2D1	-11.490505	-2.6625292	1.0905914978612493e-25
22293	ST6GALNAC5	-11.496672	-4.5045166	1.3585051698914943e-25
22294	CDH3	-11.498646	-2.831083	1.0981093645836597e-25
22295	FLNA	-11.505815	-2.1441898	7.342826193656302e-26
22296	CEP170	-11.5096855	-2.299787	8.038880501312394e-26
22297	DSC2	-11.509725	-2.4619823	8.629643087576823e-26
22298	RNF150	-11.512579	-2.9138577	9.844737812598394e-26
22299	DPYSL3	-11.534458	-3.1137989	8.581058427083647e-26
22300	CHST9	-11.554649	-3.4042373	7.447325159432476e-26
22301	CNTN5	-11.573216	-4.4717913	7.034240896644812e-26
22302	ZNF43	-11.593542	-2.6051207	4.518433313709544e-26
22303	GRID2	-11.604286	-2.858075	4.266307133230023e-26
22304	TNFRSF21	-11.627235	-3.3804176	4.011532696723146e-26
22305	JCAD	-11.672007	-3.6066098	2.8038015340737227e-26
22306	SIPA1L2	-11.676943	-2.414765	1.8175890402985186e-26
22307	COL21A1	-11.678553	-5.873681	2.950131209217369e-26
22308	ITPR2	-11.698548	-2.4030383	1.4195156130020973e-26
22309	DST	-11.705406	-1.3541043	7.879385273041148e-27
22310	PHACTR1	-11.708544	-3.154459	1.8757965014167547e-26
22311	AMOTL1	-11.728314	-2.6402068	1.337472917666286e-26
22312	ANKDD1B	-11.7375	-3.8012266	1.6077758321401025e-26
22313	EPB41L4A	-11.808819	-2.517863	5.984584062409356e-27
22314	NNT	-11.824638	-2.520822	5.446064110446346e-27
22315	POSTN	-11.83037	-5.982209	7.751324559241534e-27
22316	CTTNBP2	-11.849632	-3.4148943	5.577490070852576e-27
22317	MAN2A1	-11.896731	-2.4657066	2.6841770611076023e-27
22318	NAALAD2	-11.899527	-3.9108374	3.828175626256817e-27
22319	DSC3	-11.91576	-5.3334293	3.5791522353195015e-27
22320	HDAC2	-11.918507	-2.3014228	2.0601294915132803e-27
22321	STOM	-11.920651	-3.4048219	2.9741838370447774e-27
22322	PODXL	-11.948246	-3.0864565	2.116568820283332e-27
22323	ENC1	-11.987954	-3.7280612	1.7091062280269946e-27
22324	GUCY1A1	-11.994868	-5.0588546	1.75991272133609e-27
22325	SPATA13	-12.004168	-2.80865	1.1930204246435433e-27
22326	GPD2	-12.009681	-2.6928937	1.1122563196016468e-27
22327	FAM20A	-12.010961	-4.3942695	1.4830077169571215e-27
22328	BMP5	-12.024824	-6.1322227	1.3939270298695403e-27
22329	TBC1D5	-12.027261	-1.4515302	4.943643684795092e-28
22330	RFC3	-12.083293	-2.813835	5.858656452342823e-28
22331	BCAT1	-12.086889	-2.9988468	5.7893590813591265e-28
22332	CENPF	-12.130124	-2.9582193	3.77062606079061e-28
22333	KCNQ5	-12.130202	-4.382978	5.0752192313933155e-28
22334	KCNN2	-12.130752	-4.5759163	5.11826316562543e-28
22335	DLG2	-12.135055	-2.7559729	3.361678207331193e-28
22336	FAR2	-12.179981	-4.603188	3.311412127818197e-28
22337	PRKG1	-12.182541	-3.0526505	2.527903531840657e-28
22338	EDIL3	-12.2216425	-4.038976	2.178387045463174e-28
22339	MFHAS1	-12.27075	-3.0441365	1.1640218896444914e-28
22340	SEMA5A	-12.295509	-3.3586564	9.616367552095366e-29
22341	ATP7B	-12.318573	-2.9734201	7.077212450107075e-29
22342	LINC01060	-12.335117	-5.2328305	8.372514394302004e-29
22343	ZNF731P	-12.33913	-2.8561215	5.866843327947528e-29
22344	WDPCP	-12.3754425	-2.4192486	3.128666050195696e-29
22345	ZNF521	-12.378627	-3.0199025	4.1819088546418115e-29
22346	CLMP	-12.392983	-4.108265	4.626669921351695e-29
22347	LINC01876	-12.414156	-2.2998278	1.912720557012872e-29
22348	FLT1	-12.420098	-4.639552	3.779017222343454e-29
22349	ZNF608	-12.428745	-2.495699	1.9603460720490825e-29
22350	HDAC9	-12.437646	-4.173312	3.1046128139975e-29
22351	SESTD1	-12.4427185	-2.4640522	1.7903398604995374e-29
22352	ATP8A1	-12.448072	-3.4235387	2.496799654071787e-29
22353	HMGA2	-12.4720545	-3.1822312	1.9052808842986077e-29
22354	NETO2	-12.4874525	-4.0487704	1.9603460720490825e-29
22355	PCAT14	-12.503262	-4.118747	1.6794310582906838e-29
22356	DOCK4	-12.518478	-2.5363169	8.586681304423929e-30
22357	GREB1L	-12.543221	-3.1168633	9.208733996255576e-30
22358	CSRNP3	-12.557345	-3.7944088	1.0103222892899865e-29
22359	SASH1	-12.560918	-2.8356082	7.43417713389484e-30
22360	BNC1	-12.586037	-6.4015903	9.0935657120722e-30
22361	ATP10A	-12.600647	-6.941692	8.057906788532842e-30
22362	CTNNA2	-12.656478	-4.015606	4.23923842043351e-30
22363	MAGI2	-12.658083	-3.3093753	3.589392900668153e-30
22364	ADAMTS18	-12.675902	-5.2689333	3.914631871481338e-30
22365	GHR	-12.688109	-3.5257137	2.8914727167715653e-30
22366	MMP2	-12.762716	-5.305663	1.7752808980220316e-30
22367	GPR39	-12.774732	-4.7414513	1.534450628931308e-30
22368	CCSER1	-12.775512	-3.7412143	1.3250519144826492e-30
22369	FGF13	-12.783542	-3.6324606	1.1345466017046864e-30
22370	PTN	-12.786355	-3.2628899	1.0977959540864869e-30
22371	XRCC4	-12.793239	-3.1124203	9.956946411783075e-31
22372	LINC01122	-12.799252	-4.2384653	1.1751140240136623e-30
22373	PIEZO2	-12.819465	-3.588967	8.635112106613273e-31
22374	ARHGAP24	-12.833013	-3.599351	7.776748651809349e-31
22375	PRDM1	-12.84365	-4.34823	8.01955017099083e-31
22376	GABRA3	-12.847896	-6.715359	8.537652055297186e-31
22377	LCP1	-12.873348	-5.144861	6.488379963838708e-31
22378	PLPP1	-12.927596	-2.9555335	2.4012671498776506e-31
22379	KCNMA1	-12.945665	-3.6754556	2.778723998541299e-31
22380	PDE3A	-12.9579315	-4.5440726	2.8407003830834476e-31
22381	NHS	-12.974458	-2.9587555	1.4540550043643729e-31
22382	PHIP	-13.022953	-2.1351905	5.992191467938013e-32
22383	PTPN13	-13.027074	-2.4759202	6.921018205795701e-32
22384	PKIA	-13.050381	-5.274283	1.274165277128514e-31
22385	NOX4	-13.078714	-5.904409	1.0045330789874584e-31
22386	TSHZ3	-13.08983	-4.9267817	8.636726094033824e-32
22387	AFF2	-13.093172	-3.9024127	7.49160260762368e-32
22388	NTNG1	-13.105218	-5.2918596	7.690881381670033e-32
22389	TSPAN18	-13.110079	-3.0786326	5.0342859523385e-32
22390	IKZF2	-13.112868	-3.7685277	6.144715388400445e-32
22391	SOX5	-13.13221	-3.1932878	3.4745494334670175e-32
22392	ARID1B	-13.219542	-1.4945724	7.018559595440326e-33
22393	SOX4	-13.237658	-3.1649418	1.5567947165520883e-32
22394	MIR548XHG	-13.272932	-6.037146	1.6651499275819156e-32
22395	ADAMTSL3	-13.323168	-4.2086062	9.032804521326698e-33
22396	TMTC1	-13.336868	-4.3848605	8.149643008129799e-33
22397	KIT	-13.344287	-4.391555	7.642608070425865e-33
22398	CPNE8	-13.345086	-4.321442	7.642608070425865e-33
22399	IL1RAPL1	-13.423399	-4.853748	3.8584392795146614e-33
22400	FNBP1L	-13.431791	-2.0823185	1.2157734134294033e-33
22401	LRFN5	-13.454652	-4.4521236	2.745703427171043e-33
22402	FRMD6	-13.4939165	-3.5349274	1.5749210700968298e-33
22403	DERA	-13.499079	-2.809179	1.0303501565869641e-33
22404	TSPAN5	-13.516806	-3.69894	1.3137725411991576e-33
22405	PIK3R1	-13.519852	-3.0416572	1.022086409553457e-33
22406	PPM1L	-13.522584	-3.3826323	1.0915109792977212e-33
22407	GLDC	-13.556527	-3.7604494	9.29608695632876e-34
22408	PDPN	-13.565362	-3.5199018	8.091189037726028e-34
22409	STS	-13.568529	-3.6304808	7.996876569003994e-34
22410	ACOXL	-13.610182	-3.9146042	5.580212040607997e-34
22411	PARP8	-13.612968	-2.8534348	3.5854933725397474e-34
22412	DPP10	-13.619875	-3.227642	3.875669314494393e-34
22413	COL6A3	-13.641204	-5.527591	5.233458553444545e-34
22414	PLCB4	-13.64268	-2.9207745	2.3327058355642793e-34
22415	ERBB4	-13.731939	-4.5818105	2.029301460044749e-34
22416	FREM1	-13.7332325	-4.149467	1.8728794295661098e-34
22417	CHODL	-13.754932	-4.789041	1.6527304602417188e-34
22418	TRIM24	-13.755522	-2.4798949	6.695257218703088e-35
22419	TMEM132D	-13.774286	-5.232936	1.4470845345407815e-34
22420	SLC2A13	-13.786871	-3.3955338	9.166712346991164e-35
22421	LINC00632	-13.8332	-4.3277845	7.455618265817086e-35
22422	GSTCD	-13.856382	-3.2612927	4.5294858320299886e-35
22423	COL5A2	-13.866258	-4.0659275	5.18449498917655e-35
22424	IMMP2L	-13.888908	-2.2526975	1.2065612969900893e-35
22425	FER	-13.895511	-2.3069336	1.3653244697497082e-35
22426	BARD1	-13.900092	-3.1849544	2.7775462742537997e-35
22427	TRPC5	-13.910515	-6.4453607	4.254604652085356e-35
22428	NREP	-13.914366	-3.142688	2.341484331504464e-35
22429	NUBPL	-13.921362	-2.859019	1.765420874474472e-35
22430	NID2	-13.92744	-5.5639706	3.476795393436443e-35
22431	HPSE2	-13.927698	-4.9995866	3.2614780513093625e-35
22432	MMP16	-13.954798	-3.9646072	2.1696789201351073e-35
22433	FIGN	-13.975866	-3.4072776	1.4693924253448231e-35
22434	RPS6KA3	-13.983201	-2.5776706	7.561571172090116e-36
22435	COL1A2	-14.021129	-4.7990346	1.3416489682639774e-35
22436	TLN2	-14.03509	-2.6625881	4.8062571796395216e-36
22437	SPSB4	-14.077724	-4.571027	7.74273364112033e-36
22438	FAM110B	-14.11083	-3.5984497	4.407121710875008e-36
22439	CEP128	-14.158901	-3.1078389	1.964723400683605e-36
22440	ZNF90	-14.179302	-3.509429	2.240149171451871e-36
22441	LINGO2	-14.212432	-4.6494484	2.0919264002428233e-36
22442	SYNE1	-14.2137575	-3.7823524	1.699894377463462e-36
22443	HOXB3	-14.235199	-5.2974267	1.8523992757424614e-36
22444	NRP1	-14.264606	-3.8154113	1.0156758318448561e-36
22445	SLC39A10	-14.276816	-3.336177	8.00105610372509e-37
22446	ASXL3	-14.30738	-5.145797	9.11101730199455e-37
22447	NTM	-14.313913	-4.4190354	7.334366258843811e-37
22448	PRICKLE1	-14.341147	-4.219038	5.701464128496374e-37
22449	ZNF704	-14.372857	-3.3778238	3.010643638484385e-37
22450	NKAIN2	-14.418346	-5.9403124	3.2852360480748366e-37
22451	FN1	-14.4276705	-3.6662474	1.917342931962587e-37
22452	TOX	-14.45218	-5.2982693	2.2795503647780044e-37
22453	RNF217	-14.482216	-3.6526701	1.2501433470394053e-37
22454	ZC2HC1A	-14.52728	-3.9192538	8.751677097517887e-38
22455	NEB	-14.545968	-5.3188562	9.137905619210585e-38
22456	RAPGEF2	-14.547199	-2.1743402	1.8711105249915845e-38
22457	GPC6	-14.550748	-3.4202147	3.714246244351963e-38
22458	ROR1	-14.554912	-3.3031409	4.2471751482633504e-38
22459	PLPP3	-14.564135	-4.160925	6.48881261849798e-38
22460	DSP	-14.601715	-2.618819	1.6779295697854167e-38
22461	ZNF730	-14.631503	-3.3683748	2.3817415497384825e-38
22462	PKP2	-14.653575	-3.1913836	1.6502074994461254e-38
22463	CTSV	-14.671299	-3.7359755	1.9894520413092285e-38
22464	MMS22L	-14.711097	-3.3326764	1.0104690610675656e-38
22465	IGF2	-14.713506	-4.0083222	1.30252284408608e-38
22466	TENM2	-14.740255	-4.4601564	1.1916223515698756e-38
22467	IFI16	-14.775193	-6.082683	1.063518659275103e-38
22468	COL3A1	-14.780269	-5.482052	9.396382843554467e-39
22469	AMOT	-14.827957	-4.042829	4.843465310467282e-39
22470	COBL	-14.884539	-3.6087148	2.1703435110252587e-39
22471	SPATA5	-14.981427	-3.0056276	5.043005236477912e-40
22472	WDHD1	-15.002095	-3.6452723	7.090898745512012e-40
22473	RESF1	-15.020174	-2.8070853	2.9809477047545832e-40
22474	PDE4D	-15.105531	-4.528814	3.3852343964385506e-40
22475	ATP11C	-15.10736	-3.3139358	1.853900344227273e-40
22476	TFPI	-15.158962	-5.310151	2.3713833592714456e-40
22477	TBC1D32	-15.205828	-3.1292555	6.007455129311454e-41
22478	PRIM2	-15.232355	-2.947437	3.6500408208026253e-41
22479	DOCK11	-15.253394	-4.088016	6.924425590630463e-41
22480	CERS6	-15.262785	-2.4019191	1.4998160387681224e-41
22481	SEMA6D	-15.291657	-4.6377206	5.648214537440582e-41
22482	PRKD1	-15.356767	-3.8232212	2.1549791175957654e-41
22483	HELLS	-15.370162	-3.0932624	9.708040892468955e-42
22484	ADAMTS19	-15.38021	-4.6563954	2.4442076546681507e-41
22485	FLRT2	-15.382046	-5.0140653	2.4998056791354155e-41
22486	HS3ST4	-15.399219	-4.8618007	2.036195524622258e-41
22487	GCNT2	-15.456498	-3.7317872	8.283810122199783e-42
22488	MYO10	-15.512428	-2.9286556	1.9309386779546445e-42
22489	SLC38A1	-15.516684	-3.5237129	3.5421898527276725e-42
22490	NAV2	-15.5313015	-3.2118313	2.2350581909925068e-42
22491	FBXL7	-15.535899	-3.2194545	1.6800333666514005e-42
22492	TLE4	-15.572546	-3.140814	1.2855772785422983e-42
22493	CTSC	-15.596413	-4.473258	2.7842515743610186e-42
22494	MIR99AHG	-15.601241	-5.4852524	3.1311354994618137e-42
22495	GNA14	-15.606224	-6.0181794	3.136892182513867e-42
22496	FMN2	-15.612518	-4.4440064	2.2350581909925068e-42
22497	CRACD	-15.654316	-2.8836794	4.7173792456744315e-43
22498	NRK	-15.691826	-5.205797	1.2408430408618128e-42
22499	GCNT1	-15.795098	-4.1829386	3.568050787774174e-43
22500	CACNA2D3	-15.828595	-4.7192016	2.774454351212877e-43
22501	FAM107B	-15.872984	-3.6353066	1.0658123158037197e-43
22502	UBE2E2	-15.888648	-2.3730547	1.8244781478537603e-44
22503	PLCE1	-15.890734	-4.115008	1.2467148252544288e-43
22504	PCDH11X	-16.002426	-4.4841886	4.596409490721459e-44
22505	ELMO1	-16.089294	-3.9292018	1.426540153947371e-44
22506	FAM155A	-16.10291	-4.4737735	1.5174047191290054e-44
22507	COL4A5	-16.110739	-1.9633652	1.065321906368662e-45
22508	PCAT1	-16.112293	-4.2834053	1.4260400625241586e-44
22509	COL4A6	-16.13592	-3.8572154	9.066620513256924e-45
22510	GPC3	-16.159464	-4.823362	1.0704720557618611e-44
22511	CTNNA3	-16.233377	-3.9988616	3.293978174169353e-45
22512	EPHA7	-16.276892	-5.0321484	3.537365699260229e-45
22513	LIFR	-16.284006	-3.8381522	1.855321869815681e-45
22514	MME	-16.433462	-5.34456	7.89633653082843e-46
22515	KIF26B	-16.490776	-3.7646937	1.8619763981037964e-46
22516	SEMA3A	-16.519306	-4.9166255	2.976514853676413e-46
22517	TRIM71	-16.547543	-4.3347187	1.903124691318427e-46
22518	ROBO2	-16.601896	-4.242559	8.358828621286184e-47
22519	CAMK2D	-16.632746	-3.0803704	1.969722109992635e-47
22520	PRTG	-16.651838	-3.865989	4.101710709273745e-47
22521	NRG3	-16.707336	-5.673121	5.236377694126276e-47
22522	TCF4	-16.715658	-3.6961744	1.6703347577102577e-47
22523	CHN1	-16.749445	-3.5726452	1.1973773739688938e-47
22524	FRMD4B	-16.794567	-4.77977	1.7841512089562158e-47
22525	PIP4K2A	-16.80123	-3.9445438	1.1146679025698618e-47
22526	PLXDC2	-16.872404	-4.146346	5.239524811722998e-48
22527	TBC1D4	-16.878181	-4.5852823	6.910141622475123e-48
22528	TENM3	-16.882708	-2.6178358	8.98471413461415e-49
22529	H19	-16.893583	-5.5483656	7.663132234839551e-48
22530	BICD1	-16.919195	-3.267959	1.3358761621857897e-48
22531	TIAM1	-16.989864	-3.2786934	6.6795092567991966e-49
22532	KCNT2	-17.036003	-4.352916	1.2986890970722269e-48
22533	DNAJC10	-17.155842	-3.5765512	2.0813830413404055e-49
22534	CDH2	-17.188854	-4.306115	2.5433513949385682e-49
22535	GNAQ	-17.280926	-2.0858214	3.7109087844365355e-51
22536	DMD	-17.39143	-5.254076	3.8970239717245746e-50
22537	AKAP12	-17.412277	-3.619875	1.138230095795112e-50
22538	FREM2	-17.509865	-4.7588267	1.1525688332477374e-50
22539	KANK4	-17.516106	-6.6018376	1.713862766315329e-50
22540	AGL	-17.554081	-4.15992	5.392843822402151e-51
22541	HIVEP1	-17.604347	-3.42542	1.357237296441869e-51
22542	FIRRE	-17.64324	-4.3037653	2.3428442726647818e-51
22543	SLIT2	-17.71054	-5.9620543	2.0283637198192877e-51
22544	ADAMTS12	-17.72402	-4.8671885	1.4042484334479432e-51
22545	GULP1	-17.74703	-3.8627615	4.5437264863534084e-52
22546	RFX3	-17.786629	-3.2643797	1.3845444114690297e-52
22547	PTPRD	-17.793095	-4.8997593	5.800932002095187e-52
22548	CNTLN	-17.795605	-3.6892576	2.3939489172162143e-52
22549	EFNB2	-17.87003	-6.027293	4.447618187166714e-52
22550	EFNA5	-17.891487	-4.934041	2.4399662599812996e-52
22551	XACT	-17.971046	-5.292255	9.813888515311564e-53
22552	PHLDB2	-18.237938	-4.8105516	7.068448351687968e-54
22553	PROM1	-18.37265	-5.8089027	2.4966355020757424e-54
22554	AGPAT4	-18.401236	-3.553753	2.864925432807052e-55
22555	ST6GALNAC3	-18.406641	-3.7537463	2.6488726982085817e-55
22556	MEIS1	-18.516638	-6.4534993	6.342988997964807e-55
22557	RBMS1	-18.658398	-3.010515	5.509199789762231e-57
22558	MAP1B	-18.734137	-3.8765516	1.2609065083932288e-56
22559	ANXA3	-18.771458	-4.714607	2.473226140976415e-56
22560	LAMA1	-18.775991	-4.696706	2.3140447427921423e-56
22561	ADGRA3	-18.781858	-3.3964827	3.6055703381427293e-57
22562	DIAPH2	-18.810537	-3.139356	1.709020455770828e-57
22563	LINC01515	-18.858206	-5.358436	1.4493980222217701e-56
22564	TRANK1	-18.887539	-5.7525153	1.2423909749764415e-56
22565	HUNK	-18.972466	-5.027996	3.883522420395463e-57
22566	DLGAP1	-18.98474	-5.134538	3.0206713708866246e-57
22567	VCAN	-19.023878	-5.301936	2.2267431528353147e-57
22568	PHF14	-19.046465	-3.4688506	2.4798130475127946e-58
22569	FGFR2	-19.046926	-4.6718783	1.1028393288793084e-57
22570	PLXNA2	-19.15178	-4.7828403	4.556678146036513e-58
22571	COBLL1	-19.20837	-5.00309	2.670007380281294e-58
22572	CRPPA	-19.267359	-4.736505	1.4251421200235096e-58
22573	TMTC2	-19.280846	-5.225418	1.7170207801383944e-58
22574	ADGRL2	-19.351711	-4.248163	2.2467857347487463e-59
22575	NLGN4X	-19.49586	-4.9582744	1.5389206410319408e-59
22576	EPHA6	-19.654385	-7.001201	6.21824120994808e-60
22577	PLCB1	-19.804832	-4.7149806	4.1783444373846354e-61
22578	PDE10A	-19.8429	-5.970603	7.038968513807656e-61
22579	EXOC4	-19.863932	-2.1159317	6.152199974530892e-64
22580	SEMA6A	-19.902512	-4.305937	9.15926128752561e-62
22581	GRB10	-20.337029	-4.46599	1.0924372124218756e-63
22582	ADGRL3	-20.367386	-5.1772227	1.554099411894753e-63
22583	PTPRK	-20.469091	-3.548349	2.6519055768998868e-65
22584	ST6GAL1	-20.551378	-5.799374	3.9873573330107016e-64
22585	FBLN1	-20.79405	-5.3861055	2.6505964066617627e-65
22586	PPP3CA	-21.003136	-4.51764	9.403475330737713e-67
22587	COLEC12	-21.204142	-5.500311	3.033997190145963e-67
22588	LAMB1	-21.268557	-4.923317	8.082508530904063e-68
22589	LSAMP	-21.410696	-5.3883924	3.1412167062870652e-68
22590	MID1	-21.818167	-4.5335965	1.053730495306813e-70
22591	HS6ST2	-21.83213	-6.7279854	9.562922738825705e-70
22592	LRRTM4	-21.989824	-5.648321	9.869978063781154e-71
22593	CNTN4	-22.052864	-5.1854067	2.172915297951395e-71
22594	EPB41L2	-22.110617	-4.4633007	3.9844568511796e-72
22595	SSBP2	-22.429388	-4.4314084	1.1168287080405035e-73
22596	SETBP1	-22.59731	-4.682144	4.112455560324749e-74
22597	MEIS2	-22.698137	-6.551932	1.0052757122921575e-73
22598	DAPK1	-22.885324	-4.1719112	4.2852969978739205e-76
22599	PCSK5	-22.899431	-4.6692667	1.0230215411049795e-75
22600	TUSC3	-22.968487	-4.1882033	2.0451773012477596e-76
22601	PTPRG	-23.188486	-3.3144233	7.990353870927763e-79
22602	GAB1	-23.47932	-4.7629566	4.769413775787188e-78
22603	RBMS3	-23.645271	-5.117743	6.756600127480637e-79
22604	ARHGAP29	-23.911549	-5.3941226	1.0932399798820298e-79
22605	KLF12	-24.462086	-4.7510324	3.149082372326483e-83
22606	ATP2B1	-24.685783	-4.949882	1.0549290538050982e-83
22607	CASC15	-24.857164	-5.424387	1.573640846916981e-84
22608	TENM4	-24.94885	-5.3392015	1.0301781094041683e-84
22609	CBLB	-25.690414	-5.29304	5.194963600134363e-88
22610	FRAS1	-25.783897	-4.406244	5.313959046053629e-90
22611	ARHGAP42	-25.910051	-5.0062485	1.4438071695941371e-89
22612	RBPMS	-26.091887	-3.6230376	5.166588515907971e-93
22613	AHNAK	-26.726725	-5.4115562	7.2685592771847436e-93
22614	PCDH7	-27.109211	-6.5291934	1.2457370607740204e-93
22615	PLEKHA5	-27.163887	-4.522873	2.425516253547136e-96
22616	ARHGAP28	-27.973747	-7.038852	5.293391332577676e-97
22617	UTRN	-28.384695	-3.9312263	5.856233116478973e-104
22618	KIAA1217	-28.672476	-5.1624804	1.1692234607522732e-102
22619	APP	-29.00057	-3.4053447	1.7492298277386157e-108
22620	BNC2	-31.103302	-6.6752276	9.737494527748612e-112
22621	PBX1	-49.43476	-5.6961308	5.9094025141537796e-201
