## Supplement 4: Cluster DGE for "Directed Differentiation of Human iPSCs to Functional Ovarian Granulosa-Like Cells via Transcription Factor Overexpression": Ovaroids_cluster_1.csv (part 1 of 2)

	Gene name	score	logfc	p_adj
0	KIAA1217	44.68337	6.7769213	3.2371739693024003e-113
1	PBX1	30.11739	5.714856	3.7045443613493424e-78
2	UTRN	29.06261	4.6784844	1.9953571643276427e-76
3	LAMB1	26.65154	6.4155903	2.4665691968988472e-67
4	MEIS2	22.297441	7.8762727	1.0591319917759126e-54
5	PDE4D	21.08622	7.608189	3.142172194657511e-51
6	EFNA5	20.773989	7.1254277	2.2696824027805764e-50
7	SLC38A1	20.716326	5.477551	1.3016679998323788e-50
8	CASC15	20.039883	5.939357	1.3294891097637073e-48
9	MAML3	19.650204	3.3357525	1.0155850338414394e-48
10	PLXDC2	19.635912	6.020394	2.8901512056173255e-47
11	PTPRK	18.624798	4.1921134	7.172433102184345e-45
12	ADGRL2	18.485167	4.9074316	4.2439155180872494e-44
13	MID1	18.234257	5.1652584	3.18085962565132e-43
14	ROBO1	17.858324	4.6152368	3.053164567487363e-42
15	TCF4	17.698288	4.857817	1.1820720658304256e-41
16	CBLB	16.836899	5.0730495	7.526753151326465e-39
17	PLEKHA5	16.565487	4.271961	3.084651206503503e-38
18	GPC6	16.264256	5.049529	3.0329801183450277e-37
19	SETBP1	15.909494	4.8501363	5.237350673472764e-36
20	PRKG1	15.857178	5.194324	8.547057598482127e-36
21	GAB1	15.850009	4.758346	8.32505946833929e-36
22	PCDH7	15.840415	5.90079	1.1410241191268509e-35
23	PPP3CA	15.623451	4.737444	3.9579312593944005e-35
24	HMGA2	15.5909	5.269488	6.062982048698398e-35
25	ATP2B1	15.461594	4.687092	1.2468506650945345e-34
26	SSBP2	15.405299	4.3864055	1.5100942594484843e-34
27	GULP1	15.385477	4.3468485	1.794207658165437e-34
28	DAPK1	15.364957	4.015028	1.712006457704837e-34
29	TMTC2	15.272252	5.84886	6.694456962152583e-34
30	AHNAK	14.853023	4.595139	9.675167704852274e-33
31	MEIS1	14.724685	6.8198056	3.692128172325611e-32
32	LAMA1	14.666863	5.3205767	4.6077075089903594e-32
33	PCDH11X	14.503621	5.7651863	1.56514965425163e-31
34	FRMD4B	14.478704	5.4731812	1.8495695930850818e-31
35	PRTG	14.41163	4.578656	2.2699941133260033e-31
36	CNTN4	14.401392	4.7908244	2.549437042165003e-31
37	RBMS1	14.39208	3.228562	1.3457943530517913e-31
38	PRAG1	14.331756	4.532748	4.191251091321286e-31
39	SLC2A13	14.331689	4.7132373	4.581968385438562e-31
40	EFNB2	14.220524	6.3438897	1.2583577391048401e-30
41	APP	14.212599	2.8092675	4.143622962202241e-31
42	RBPMS	14.1619625	3.2612202	7.7165054033787705e-31
43	FIGN	14.15006	4.6112423	1.576326945607184e-30
44	RFX3	14.114808	3.5463824	1.2800727171352408e-30
45	KLF12	14.046788	4.278913	2.6334091278754153e-30
46	PDE10A	14.035074	5.940131	4.512448517559603e-30
47	CCSER1	14.015969	5.65925	4.7963897160543464e-30
48	ADGRA3	13.939645	3.4969463	4.4872853518266054e-30
49	VCAN	13.894661	5.317857	1.0713820421200246e-29
50	FRAS1	13.864455	3.688352	7.912065398786376e-30
51	AMOT	13.763839	5.1620636	2.7888486856316793e-29
52	GPC3	13.74948	5.863716	3.219958671696168e-29
53	FREM2	13.689645	5.138601	4.5602382152928794e-29
54	FN1	13.550776	4.8167973	1.111772307749836e-28
55	PTPRD	13.413622	4.657967	2.868768590055473e-28
56	FIRRE	13.39011	4.7195945	3.522334000757606e-28
57	PRKD1	13.361428	4.4002247	3.9656735445366534e-28
58	PLCB1	13.360952	4.6708198	4.131089565593981e-28
59	IMMP2L	13.277919	2.8642917	3.4893718145539268e-28
60	LINC01876	13.259001	3.139638	4.62840074406709e-28
61	ADGRL3	13.227657	4.8480062	1.0954909386098139e-27
62	PKP4	13.035265	3.3843071	2.7890166352530367e-27
63	NRIP1	13.028911	3.3961043	2.9960949235275758e-27
64	BNC2	13.027744	4.35603	3.890619987051635e-27
65	ARHGAP29	12.982137	4.6257305	5.973800182997058e-27
66	TUSC3	12.935578	3.5824723	6.225143227682525e-27
67	TLE4	12.778545	3.6175342	1.8712707805605323e-26
68	PHF14	12.750968	3.4141304	2.247056660253308e-26
69	MTAP	12.705807	3.395467	3.1400678432847125e-26
70	USP25	12.503068	2.905204	1.099378285771917e-25
71	MIR99AHG	12.451723	6.174582	2.9194316218462637e-25
72	CDH2	12.391628	4.568843	3.915617716550905e-25
73	FAT3	12.389645	4.906661	4.1080243200141267e-25
74	ZNF521	12.311332	4.2579293	6.462253791377559e-25
75	SEMA6A	12.262562	3.9803784	8.472472541616577e-25
76	EXOC4	12.237674	1.8892521	4.274887990108855e-25
77	SLIT2	12.169795	5.008804	1.903748434414002e-24
78	DPYSL3	12.168523	4.5812078	1.8832661001725224e-24
79	MAN2A1	12.15516	3.4330876	1.5925055993953003e-24
80	CRIM1	12.132005	3.5771215	1.903748434414002e-24
81	LRRTM4	12.116008	4.714328	2.6901089358148527e-24
82	MBNL2	12.106473	3.3851328	2.166122449551005e-24
83	PTPRG	12.031624	2.7686	2.9911863938796535e-24
84	PLK2	11.984926	5.5777545	7.240639686843543e-24
85	FBXL7	11.9786825	3.469325	4.953888543073509e-24
86	FAT1	11.939601	3.1040616	6.3180823190844276e-24
87	RAI14	11.939237	3.0774152	6.396468281190502e-24
88	EGFEM1P	11.928417	5.2055287	1.0391669918523974e-23
89	ITGAV	11.811142	3.5063825	1.7871038348165045e-23
90	NAV2	11.768476	3.422599	2.3323899761140633e-23
91	COBLL1	11.756052	4.0983114	2.992175817548057e-23
92	FBLN1	11.729971	4.5611706	3.8746468183751094e-23
93	ZNF704	11.726498	3.964964	3.621042979197848e-23
94	PCAT1	11.678927	4.4840803	5.388288142740978e-23
95	FBN2	11.650566	4.0191226	5.938941482271573e-23
96	H19	11.642394	5.2376566	7.220086247620461e-23
97	HS6ST2	11.626054	5.4234734	8.226243155707255e-23
98	MECOM	11.365424	5.0072103	4.758613280899369e-22
99	STS	11.341457	4.364338	5.392069749562998e-22
100	DST	11.33498	1.4887602	1.9902167734598968e-22
101	ARHGAP42	11.329823	3.4704168	4.957901920539598e-22
102	CTTNBP2	11.312502	4.5146446	6.747036080135469e-22
103	PPM1L	11.220895	3.6418884	1.1304917594425043e-21
104	TNFRSF21	11.156385	4.5465937	2.006478359090521e-21
105	TENM4	11.145709	3.745237	1.9155264552043387e-21
106	TIAM1	11.116594	3.0137415	1.9995998845631455e-21
107	CHD7	11.101123	2.7712855	2.097869759576555e-21
108	NLGN4X	11.08214	4.2027025	3.1888070781313647e-21
109	BCAT1	11.055475	3.8403485	3.5826577335228574e-21
110	KLF6	11.01639	4.079481	4.986582858631454e-21
111	MAML2	11.001636	2.889733	4.093578521257025e-21
112	PLPP3	10.972175	4.396582	6.87030946620784e-21
113	SYNE2	10.962306	2.711512	5.2913093503910895e-21
114	ST6GAL1	10.928698	4.3616557	9.131243419213578e-21
115	LTBP1	10.902092	3.1602337	8.998570955888804e-21
116	DNAJC10	10.8972845	3.3795123	9.983239738107584e-21
117	DLGAP1	10.784684	4.050894	2.3167464159761536e-20
118	ARHGAP28	10.782648	4.294745	2.4173621019494325e-20
119	NREP	10.704436	3.466118	3.699396851934755e-20
120	ROR1	10.681919	3.571627	4.2022380290894935e-20
121	SASH1	10.622332	3.397559	6.327472830581153e-20
122	CDK14	10.570414	2.765125	7.597618357214934e-20
123	CD24	10.554132	4.681968	1.142634106508234e-19
124	GOLIM4	10.545831	3.8224814	1.137870020700198e-19
125	IKZF2	10.537054	4.333288	1.2531398127989981e-19
126	SLC39A10	10.513359	3.4420245	1.3513984676837178e-19
127	FAM110B	10.480695	3.8255212	1.74629891911774e-19
128	EDIL3	10.470515	4.7739367	1.984813342922092e-19
129	GREB1L	10.470251	3.5771434	1.7580630807692338e-19
130	COL4A5	10.446064	1.9349042	1.4714283285638234e-19
131	EPB41L2	10.427407	3.192627	2.208562601475297e-19
132	AMOTL1	10.4220085	3.2391613	2.355470377964819e-19
133	CSRNP3	10.411341	4.3761926	2.898433002265819e-19
134	BZW2	10.365234	3.5879786	3.7125339293862494e-19
135	FNBP1L	10.356133	2.1211996	2.8579581283366493e-19
136	TRIM71	10.351387	3.9302666	4.1907745317287294e-19
137	CRACD	10.310277	2.8021598	4.500434612892487e-19
138	ELMO1	10.282091	3.6233246	6.356743334047435e-19
139	PDE3A	10.264361	5.123955	7.879908190412602e-19
140	FAM107B	10.259695	3.5224295	7.249622251832832e-19
141	NR2F2	10.235999	4.949707	9.545217767260718e-19
142	LRRN1	10.229046	4.222901	9.705048057714007e-19
143	MAGI2	10.167617	3.7924654	1.4031162638276767e-18
144	PARP8	10.124249	3.0672872	1.7128332597725974e-18
145	DHRS3	10.089958	3.6778824	2.3143110734253393e-18
146	MBNL1	10.065867	2.858664	2.385721977434587e-18
147	ANXA3	10.042362	3.767088	3.212926792211019e-18
148	WEE1	10.037847	3.2466378	3.145586403139296e-18
149	ENC1	10.033936	4.449369	3.548928909381684e-18
150	MIR181A1HG	10.023429	4.644681	3.817516915512584e-18
151	NR2F2-AS1	10.016579	4.2446423	3.899434337769658e-18
152	CERS6	10.008319	2.3056397	3.111577885502308e-18
153	SEMA3C	10.007682	4.310814	4.183776275517826e-18
154	SOX4	9.99927	3.3989313	4.099879269364053e-18
155	DACH1	9.975154	4.2290807	5.114172051369789e-18
156	SVIL	9.936931	2.4416807	5.164811508513015e-18
157	IGF2	9.903916	3.6706085	7.838623359889599e-18
158	KHDRBS2	9.889265	4.101893	9.029963366939872e-18
159	CCBE1	9.873138	4.147635	9.967639945494605e-18
160	DLG2	9.857736	3.1877618	9.967639945494605e-18
161	THRB	9.816427	3.412053	1.3442449665234289e-17
162	ALCAM	9.772969	3.9901383	1.922855078047779e-17
163	C1orf21	9.769182	3.0327723	1.7602129677407142e-17
164	CALD1	9.72138	1.8806716	2.0443317078430812e-17
165	ASXL3	9.691118	4.7022448	3.3849722102591534e-17
166	GNAQ	9.667791	1.7530684	2.635796709553289e-17
167	SKAP2	9.665789	3.4212213	3.702940609519272e-17
168	PIP4K2A	9.633062	3.3737617	4.579049231350159e-17
169	IQCJ-SCHIP1	9.613173	4.529491	5.612635505623303e-17
170	VAV3	9.602901	5.3134913	6.083592254963062e-17
171	MAP1B	9.60244	3.060039	5.311617930212973e-17
172	NR2F1-AS1	9.595414	5.7652726	6.409062473395272e-17
173	ADAMTS19	9.590408	4.190007	6.395375187748677e-17
174	GRIP1	9.579084	1.9858876	5.011792467234163e-17
175	FLRT2	9.485496	4.2822986	1.2631884451416353e-16
176	RARB	9.441932	3.3373656	1.5487915947179774e-16
177	SLC7A2	9.428436	4.0362253	1.7989821561322674e-16
178	PHLDB2	9.412935	3.73865	1.9601749697331274e-16
179	TOX	9.377206	4.9576597	2.5627456829926143e-16
180	NHS	9.338332	2.9658186	2.8241141624207336e-16
181	HIVEP1	9.312654	2.7374856	3.3644183559769305e-16
182	SEMA5A	9.299914	3.6028423	3.967933211003828e-16
183	LRP2	9.281764	4.895893	4.723057848344395e-16
184	LYPD6B	9.274572	3.844273	4.784495069855274e-16
185	TNS3	9.272646	2.3582203	3.99032993459858e-16
186	ITGB6	9.253993	6.7185583	5.739400543577083e-16
187	PHIP	9.252148	2.199919	4.490824823203307e-16
188	PALM2AKAP2	9.2508545	2.9857442	5.159584637059323e-16
189	KCNT2	9.246365	3.5863404	5.648674109264463e-16
190	TFPI	9.22216	4.537941	6.814929942888234e-16
191	TFAP2A	9.2077465	6.179196	7.647153316105359e-16
192	RBMS3	9.207196	2.9882474	6.731249491772362e-16
193	SPATA5	9.201693	2.7473567	6.792086699729952e-16
194	HAPLN1	9.181788	4.35937	8.774824579494342e-16
195	SOX5	9.177004	2.9139404	7.822472392294569e-16
196	ADGRG6	9.134406	4.3941627	1.1848925230462599e-15
197	ARHGAP24	9.113371	3.6491752	1.3103345952846641e-15
198	COL4A6	9.109222	3.2072062	1.3065627482020325e-15
199	ASAP2	9.086675	2.3575852	1.3194326510205375e-15
200	LINC01515	9.086324	3.8337374	1.560690725232219e-15
201	MOB3B	9.077995	3.006593	1.5479281489561268e-15
202	COBL	9.058826	3.1851132	1.7744277011062709e-15
203	CRPPA	9.0396185	3.180832	2.0157611279426066e-15
204	CTNND2	9.031903	3.4383876	2.132436746625589e-15
205	PURPL	9.018177	3.4308248	2.3511003818552472e-15
206	XACT	8.99623	3.4165058	2.6270765959419255e-15
207	NES	8.956329	3.8720646	3.5445395221718026e-15
208	RNF217	8.935569	3.2715216	3.919708021940334e-15
209	EYA1	8.90781	4.206778	4.8464369657549435e-15
210	TES	8.892121	3.0113604	5.0401396050807596e-15
211	THSD7A	8.86986	3.8636365	6.0830173625886175e-15
212	PTCHD4	8.867886	4.1678715	6.236067924138307e-15
213	SEMA3A	8.859731	3.974366	6.500593322129342e-15
214	TMEFF1	8.854454	2.9329658	6.355092734149248e-15
215	DSP	8.8523245	2.472656	6.040778638694687e-15
216	BARD1	8.845157	2.9269273	6.68025897972994e-15
217	GCNT2	8.8426485	3.0688214	6.885307679423376e-15
218	CEP128	8.831805	2.800484	7.0580066753856326e-15
219	EZH2	8.826905	2.6814594	7.17784697017496e-15
220	MACC1	8.799127	4.872824	9.67439539265628e-15
221	LIN28B	8.795851	2.930714	9.127153172154906e-15
222	NRG3	8.783086	4.1572766	1.0454698582667144e-14
223	FGFR2	8.780566	3.010116	1.0005955610178853e-14
224	YAP1	8.765924	2.1347573	9.732598518029066e-15
225	FERMT1	8.761468	5.640729	1.2241584667716914e-14
226	LINC02428	8.740304	3.2421436	1.3165051160967762e-14
227	HOXB3	8.740061	4.66416	1.3859755741968252e-14
228	UNC5C	8.738126	3.779458	1.370423299331076e-14
229	TRIM24	8.689142	2.2828033	1.6327433600519285e-14
230	LSAMP	8.686997	3.309417	1.8342515610815332e-14
231	RASGEF1B	8.682546	4.0721126	1.9617654226650563e-14
232	PLD5	8.648402	4.5980196	2.4502130633754252e-14
233	NECTIN3	8.6258135	2.7855458	2.600009480329209e-14
234	GJA1	8.620399	4.0168695	2.8755571975463956e-14
235	CREB3L2	8.601837	2.5895462	2.9214766463690266e-14
236	PRIM2	8.58085	2.4431334	3.248702719658928e-14
237	KALRN	8.574796	2.3660142	3.3503233118790305e-14
238	MET	8.574346	4.990139	3.876327384080814e-14
239	HEPH	8.561304	3.6466954	4.091249835483748e-14
240	KCTD1	8.555576	3.1266665	4.126085852364355e-14
241	PDLIM1	8.543054	3.1514206	4.461658756824236e-14
242	ATP8B1	8.513989	2.9650142	5.266742740135486e-14
243	MMS22L	8.499342	2.7654114	5.6080239542038395e-14
244	NRP1	8.494247	3.390216	6.038329457169543e-14
245	FAR2	8.47714	4.496899	6.962501077969717e-14
246	MPPED2	8.467331	3.577753	7.178380014193768e-14
247	VTCN1	8.437126	6.7882056	8.985008915230229e-14
248	IGF2BP3	8.43648	1.3623923	6.758921892143765e-14
249	P2RY6	8.432997	5.015108	9.132294598522112e-14
250	ADAMTS12	8.413874	3.497901	9.917935476831244e-14
251	CYYR1	8.393668	4.668562	1.1570513278153524e-13
252	PDE7A	8.355958	2.3211904	1.2828057237109073e-13
253	MMP16	8.336272	3.2223647	1.5730957206712574e-13
254	IGFBP5	8.317224	3.508671	1.7823573749054704e-13
255	ADAMTS18	8.313555	4.7930393	1.8798747322360984e-13
256	SOX11	8.293766	4.39634	2.102158638664768e-13
257	NABP1	8.291402	3.5814335	2.095684260604834e-13
258	PDE5A	8.288162	3.4156969	2.1195303191426791e-13
259	NEBL	8.24205	2.6377587	2.6518709398089986e-13
260	LYPD6	8.228114	3.6283972	3.091594304024514e-13
261	ZNF730	8.21711	2.8049662	3.1659382579509566e-13
262	PRELID2	8.192926	3.066104	3.7184203709490503e-13
263	PRKCH	8.172407	2.7050238	4.1028221371048023e-13
264	SORBS2	8.164786	4.123535	4.577514868956793e-13
265	TNFRSF19	8.138937	3.3578131	5.235646800913196e-13
266	ERBB4	8.133572	3.7373793	5.459022535422773e-13
267	PLEKHG1	8.1297455	2.6739013	5.248035203287248e-13
268	P3H2	8.123155	2.766411	5.50162869176766e-13
269	FLNA	8.121437	2.2245092	5.250469260089336e-13
270	TBX3	8.117454	4.5804358	6.109812167419592e-13
271	MAP2K6	8.115847	3.4664164	6.037267449410813e-13
272	LRFN5	8.106618	3.559241	6.381833878756724e-13
273	KCND2	8.089848	4.5626845	7.213941017713268e-13
274	PLCH1	8.073984	3.3135371	7.706975085141368e-13
275	MIR31HG	8.042686	3.1928387	9.224276655700802e-13
276	KIF26B	8.026638	2.8623407	9.823779644829342e-13
277	TNFAIP8	8.024168	2.841521	1.009454716068143e-12
278	PCSK5	7.995447	2.4990284	1.1579993488476392e-12
279	MBNL3	7.976432	2.8111045	1.3332153689458314e-12
280	FAM83B	7.950629	3.7273295	1.6152283310266128e-12
281	CEMIP2	7.9378467	2.3923316	1.6165025532526075e-12
282	TBC1D32	7.9132395	2.413184	1.8759560371872964e-12
283	HUNK	7.912123	3.1469326	1.9881892666925752e-12
284	CDIN1	7.889151	2.3154635	2.1278568887062394e-12
285	SH3BP5	7.880082	2.7533395	2.3582706633039882e-12
286	COL3A1	7.8695917	3.7051558	2.5768628545639747e-12
287	MDFIC	7.8653555	3.6179817	2.6472407892219707e-12
288	ITGB8	7.8514285	3.4893909	2.8643020443943523e-12
289	FMNL2	7.851087	1.7773033	2.5346291743382757e-12
290	SYNE1	7.8440332	2.8552837	2.916470947186378e-12
291	RND3	7.819871	3.593094	3.4486237812575867e-12
292	HS6ST3	7.815	4.9801836	3.6128089755396025e-12
293	CACNA2D1	7.8097143	2.658064	3.5065630485436093e-12
294	CDK6	7.8096437	2.0461278	3.265885281903408e-12
295	GATA3	7.8043046	4.7111163	3.82939216318629e-12
296	CNTLN	7.804237	2.4806614	3.5722243954631777e-12
297	QKI	7.7888746	1.8153671	3.6318086831809153e-12
298	GLI3	7.783053	2.3911998	3.977151245853525e-12
299	SH3BGRL2	7.7712007	2.9455884	4.5053912524616874e-12
300	FREM1	7.767467	3.1456718	4.6308069929306455e-12
301	INPP4B	7.767333	3.9966266	4.733923638442611e-12
302	CTDSPL	7.749665	2.418067	4.919634153047058e-12
303	DIAPH3	7.74275	2.6348007	5.122837401765734e-12
304	WDR86	7.730697	3.7154799	5.810024614903591e-12
305	LRRC1	7.729276	2.595359	5.619416679179787e-12
306	WDPCP	7.727799	2.1895545	5.436355864368192e-12
307	THSD4	7.7047224	2.7951233	6.517860581063416e-12
308	SLC8A1	7.688862	3.397449	7.37377861265219e-12
309	NLN	7.6805515	2.5400302	7.463639466992556e-12
310	JAG1	7.661936	4.038492	8.69199400712582e-12
311	RNF144A	7.6326523	2.4558356	9.733316329675893e-12
312	NEDD9	7.627504	2.6791234	1.0196577314403863e-11
313	KIF20B	7.6020265	2.5474594	1.1783625596445908e-11
314	PLXNA2	7.6013494	2.782648	1.1974545558875506e-11
315	TGFBR2	7.595699	2.7321117	1.2395709520973334e-11
316	TMPO	7.589675	2.3817155	1.2504460332647161e-11
317	PRICKLE1	7.5830526	3.1286597	1.3535346003902563e-11
318	ZC2HC1A	7.5784955	2.7921581	1.3740213252429448e-11
319	RMST	7.571235	3.9693081	1.4652851231495536e-11
320	XKR4	7.570074	4.122277	1.4753571374262845e-11
321	NAV3	7.527988	3.5533183	1.8691083371710408e-11
322	PEG10	7.5261693	2.7307067	1.8415583036748112e-11
323	CTSC	7.5085673	3.081349	2.0727580086708165e-11
324	TRPM3	7.5071616	3.5485477	2.1135949555586342e-11
325	ROBO2	7.4987974	2.9575791	2.161530099365802e-11
326	MAPK10	7.4976954	2.499809	2.135287941414108e-11
327	MFHAS1	7.497022	2.66357	2.178602861564528e-11
328	HS3ST3A1	7.494534	4.3699517	2.2920421716200737e-11
329	DSC2	7.4918885	2.3003037	2.1793369345075378e-11
330	PHACTR1	7.485209	2.9315045	2.348813984748977e-11
331	TBC1D4	7.4793177	2.7823749	2.4057059632175566e-11
332	TSPAN5	7.478579	2.678456	2.407149925791815e-11
333	CENPF	7.4695725	2.7413073	2.5171028533390827e-11
334	LDB2	7.4656696	3.3971329	2.6515277543312835e-11
335	COL5A2	7.464911	3.0311434	2.6381674374129455e-11
336	FGD6	7.4494586	2.3333764	2.7749377334990635e-11
337	MYO10	7.446861	2.174409	2.7509562173871532e-11
338	RASA1	7.446574	1.9399374	2.7226813966795298e-11
339	TCF12	7.444054	0.7623391	2.414119961452397e-11
340	BMP2K	7.431165	2.257098	3.064057207157183e-11
341	EYA2	7.4291487	3.3129802	3.2608335126626514e-11
342	DOCK4	7.4208136	2.3043761	3.226274323166335e-11
343	SLC38A2	7.400551	2.038315	3.571312345431588e-11
344	MIR222HG	7.394476	2.7818	3.901697938464796e-11
345	MIR181A2HG	7.3780375	2.8750954	4.309276093094629e-11
346	RNF150	7.3741317	2.7049377	4.3564699186686536e-11
347	MARCKS	7.357388	2.4566503	4.735506266994351e-11
348	ANXA1	7.3538885	4.8167787	5.0701674276531714e-11
349	RASGRF2	7.351396	3.6374938	5.086394017683681e-11
350	ANTXR2	7.330418	3.0363753	5.653194625129544e-11
351	MYOF	7.323444	2.544257	5.761767604217714e-11
352	UNC5D	7.3221126	3.588452	5.987750512569036e-11
353	GFRA1	7.31803	3.7998242	6.147461926848359e-11
354	MIR205HG	7.3173327	5.656995	6.233908382188143e-11
355	DCLK2	7.3153443	2.9909189	6.147461926848359e-11
356	SULF1	7.3137956	3.4930584	6.250721044097764e-11
357	SLC7A5	7.2939587	3.0968559	6.93065776586599e-11
358	GABRP	7.292773	5.6552997	7.14207815694583e-11
359	PLOD2	7.292302	2.4255512	6.779221537716884e-11
360	SEMA3E	7.2914867	3.7165906	7.107255127244331e-11
361	SNCAIP	7.2809067	3.3652916	7.490031031850815e-11
362	LRIG3	7.278852	3.0157602	7.519329343740708e-11
363	DZIP1	7.2745495	2.8627713	7.680004217220903e-11
364	MXRA5	7.2534313	5.1292233	8.886686307055829e-11
365	NOX4	7.251589	4.2284	8.920766797024619e-11
366	PDE3B	7.251441	2.7737315	8.714216643743211e-11
367	PTN	7.2448087	2.7958436	9.034801690879503e-11
368	SEMA6D	7.2443805	3.0378742	9.125631345644745e-11
369	PDGFD	7.2391005	3.7991927	9.515561396909453e-11
370	TNC	7.2346215	4.429542	9.788715110999772e-11
371	MKI67	7.2262964	2.6215553	9.788715110999772e-11
372	POLQ	7.2209415	2.5248964	1.0119488635415219e-10
373	PHGDH	7.214249	2.8612647	1.0703743694151463e-10
374	KCNN2	7.21321	3.7747257	1.0928293843082455e-10
375	LINC01122	7.2121787	3.4703078	1.0942854387309081e-10
376	ASPM	7.208828	2.7100408	1.0906134594022499e-10
377	ST3GAL1	7.205643	2.5601475	1.1042455590834554e-10
378	GRHL2	7.200068	2.3188422	1.1166141527984895e-10
379	ARID1B	7.1999664	1.243854	1.0527471649085996e-10
380	NHSL2	7.1749387	2.308795	1.2924957498208287e-10
381	CACNA2D3	7.1695886	2.7932754	1.366000017848278e-10
382	NRP2	7.166263	2.669734	1.384607567790515e-10
383	ZNF608	7.1581287	2.12414	1.3943283076384887e-10
384	LCP1	7.1532254	4.07651	1.5347565860654206e-10
385	ADAM19	7.138673	2.9040651	1.6319289455370735e-10
386	JPH1	7.1326175	3.543973	1.705452257388303e-10
387	PTPN13	7.130154	2.0904589	1.6227232895096064e-10
388	RFC3	7.129659	2.4211087	1.6787048686048026e-10
389	AKAP12	7.103557	2.362505	1.9285330293624103e-10
390	AFAP1L1	7.098299	4.015183	2.0852746192921637e-10
391	LINC00511	7.09797	3.4137344	2.0751837217302604e-10
392	PCDH9	7.0966983	3.7460606	2.0951859241533083e-10
393	RUNX1T1	7.086798	2.4994326	2.1225851191535215e-10
394	RPS6KA3	7.0853043	1.9655129	2.0864604768157917e-10
395	SPATS2L	7.0677037	2.1324592	2.3174314621711864e-10
396	CDH10	7.057681	4.030402	2.5995660503302185e-10
397	RCAN2	7.048102	2.8345048	2.683339336056449e-10
398	LHFPL6	7.04416	2.3701646	2.682913366149778e-10
399	HIVEP2	7.039109	2.058921	2.690202721668565e-10
400	AGL	7.037382	2.348035	2.790288092901026e-10
401	MAN1A1	7.036752	2.644954	2.82672936759587e-10
402	PRSS12	7.035711	4.5704207	2.9316085277348894e-10
403	MLLT10	7.032958	1.6374422	2.7035706183664714e-10
404	DIAPH2	7.031241	1.8392937	2.7699568813714346e-10
405	E2F3	7.029846	2.0843124	2.843776768670763e-10
406	IFI16	7.023106	3.991194	3.126336169769888e-10
407	GUCY1A1	7.0216084	4.0000725	3.152755686573125e-10
408	CLMP	6.9996467	3.2810636	3.534842359678158e-10
409	GRB10	6.9876323	2.3404036	3.6635525990763054e-10
410	LRP1B	6.9865174	2.7666543	3.746579692433331e-10
411	CYP1B1	6.9839134	4.70581	3.8974441087986e-10
412	CPNE8	6.9798217	3.2358205	3.927088169326007e-10
413	L3MBTL4	6.97882	2.8924282	3.922716614969329e-10
414	LINC01619	6.9787173	2.4061816	3.867894529551219e-10
415	CHRM3	6.96678	3.0576828	4.195764991415869e-10
416	ELK3	6.964584	2.983818	4.240490573505292e-10
417	IGFBP3	6.9624906	3.1096432	4.2939746480751695e-10
418	RAPGEF2	6.95283	1.6472222	4.219293823929627e-10
419	BMP7	6.947488	3.4200344	4.682137705327606e-10
420	FSIP2	6.9471803	2.3186014	4.5493930994450813e-10
421	COL1A2	6.9293337	3.081935	5.129485363305135e-10
422	KLHL4	6.9245543	4.1608405	5.335647278225918e-10
423	EPB41L3	6.9187627	2.4455347	5.335647278225918e-10
424	STON2	6.905579	2.2064564	5.671180267081318e-10
425	NTRK2	6.9049525	4.9104133	5.959445652459318e-10
426	CHML	6.8938117	2.5698195	6.159244287592546e-10
427	FLT1	6.8906846	3.8329728	6.376770718836361e-10
428	FAT4	6.889982	2.9871862	6.324205857923092e-10
429	TBL1XR1	6.8817396	1.5810018	6.202951487627157e-10
430	ALDH1A2	6.8814697	3.6281455	6.681485067466321e-10
431	ALPK2	6.8803177	3.8523772	6.733161939110682e-10
432	FER	6.876733	1.7631238	6.376770718836361e-10
433	UBE2E2	6.867431	1.6893654	6.663495370924261e-10
434	TENM3	6.858544	1.7676102	7.074269764472075e-10
435	CCDC88C	6.857935	2.494837	7.420019158942551e-10
436	SPSB4	6.8378468	3.2705696	8.417958652154084e-10
437	DEPDC1B	6.831036	2.755391	8.647902253128969e-10
438	PIK3R1	6.824063	2.2391303	8.810934334658677e-10
439	SEMA3D	6.8210316	4.035574	9.292486255384384e-10
440	GSTCD	6.820205	2.346134	9.059550804307344e-10
441	PKIA	6.818948	3.7136664	9.354984074498775e-10
442	DROSHA	6.8112206	2.0579708	9.339475187366702e-10
443	KLF5	6.8104153	3.2972493	9.772625098018479e-10
444	MAP2	6.7901683	3.0560124	1.080242854329275e-09
445	BCOR	6.7867928	2.2442122	1.0735846635688013e-09
446	STARD13	6.7848754	2.3132303	1.0837405312102768e-09
447	PLXND1	6.777064	3.1288798	1.1558558059369402e-09
448	BICD1	6.7754407	1.9230857	1.110815458749223e-09
449	CADM2	6.7679405	3.4946485	1.2172193039251158e-09
450	CDH11	6.75905	2.7582657	1.2615107054166243e-09
451	COL6A3	6.747558	3.7341745	1.3608686122831855e-09
452	ARHGAP21	6.741501	1.8957644	1.3282120481114775e-09
453	ATP11C	6.7316384	2.0229518	1.4156289700022499e-09
454	LMO7	6.7315245	2.4432652	1.451538580471715e-09
455	FAM155A	6.723854	2.51897	1.5115190166387294e-09
456	AFAP1	6.722019	1.9247422	1.4803009891802493e-09
457	MIR325HG	6.720536	3.4205253	1.5724351547728101e-09
458	FAAH2	6.714162	2.369576	1.5888905591199004e-09
459	SPNS2	6.7131987	4.7651787	1.646884559425046e-09
460	SLC4A4	6.7081947	3.5371537	1.6767809442939276e-09
461	XRCC4	6.708075	2.3791585	1.6431162310635474e-09
462	RHOU	6.693054	3.5556304	1.8138135226176758e-09
463	KRT18	6.68509	2.2840648	1.8419771912935157e-09
464	GRB14	6.6802263	3.9103158	1.9492846531327993e-09
465	KLF3	6.6531897	2.1947827	2.1825693133708585e-09
466	OXR1	6.6524644	2.0560563	2.1715918987136354e-09
467	ASTN2	6.6513376	2.2472703	2.2054026243993207e-09
468	ANK3	6.645023	1.7907588	2.1927824717892107e-09
469	ST8SIA2	6.644091	4.026953	2.374049109938373e-09
470	DMD	6.635114	2.279487	2.4076396565080925e-09
471	ANKRD33B	6.6315475	4.144545	2.5359779943100867e-09
472	HMCN1	6.626795	2.7792017	2.5590556448387763e-09
473	KNTC1	6.6125283	2.0871048	2.680237685457982e-09
474	CENPE	6.5949054	2.3723435	2.9695602535134847e-09
475	SLC16A9	6.5942163	2.7616918	3.027274448443517e-09
476	CDH13	6.568978	2.9885054	3.4881467701318204e-09
477	RASAL2	6.5490108	1.4964914	3.6504951970815867e-09
478	EXPH5	6.53842	2.2151473	4.034359056805116e-09
479	HS3ST4	6.5354815	2.8903708	4.15498606066222e-09
480	KANK4	6.5293674	3.58116	4.324989095111141e-09
481	OSBPL8	6.5271873	1.6759809	4.1237566384092735e-09
482	HOXA3	6.525236	4.828379	4.446901537895599e-09
483	SLC1A3	6.5190806	2.1968484	4.437473676587063e-09
484	KCNMA1	6.515449	2.8257978	4.597292766779535e-09
485	HDAC2	6.5119886	1.8581603	4.521599464536423e-09
486	EPHA7	6.5094466	2.8911324	4.745648875983144e-09
487	TMEM154	6.5007463	4.689417	5.032309444036582e-09
488	TJP2	6.4981594	1.919875	4.861006706146746e-09
489	ACSS3	6.4977612	2.0526676	4.9139699070436966e-09
490	BASP1	6.495479	2.3013728	5.029000212566389e-09
491	METAP1	6.488311	2.0870364	5.189419085204011e-09
492	CTSV	6.4869814	2.455759	5.29028988330478e-09
493	ARL4C	6.480035	4.1851645	5.6095892593716065e-09
494	BRIP1	6.4689603	2.1682591	5.732010327260145e-09
495	KHDRBS3	6.468453	2.4970646	5.846351498985683e-09
496	NRK	6.457019	2.9247901	6.251524662803746e-09
497	SP100	6.427212	2.5614216	7.217255008587189e-09
498	IGFBP2	6.426896	2.699576	7.2461011979512994e-09
499	LIFR	6.426829	2.2363863	7.158597123979345e-09
500	SLX4IP	6.426764	2.0190172	7.109254273155014e-09
501	DTNA	6.41629	2.6467516	7.632112500574963e-09
502	PHLDA1	6.409359	3.2627845	7.98513459447038e-09
503	PLEKHG3	6.4083962	2.4482203	7.935165266807323e-09
504	CNKSR2	6.403238	2.7750292	8.170479417482079e-09
505	FANCI	6.4012694	2.1420226	8.104372998465743e-09
506	LINC02511	6.400726	3.4316409	8.351376380200136e-09
507	DCP2	6.393618	1.7387562	8.245716852677959e-09
508	SHISA9	6.388106	3.018898	8.87914087983584e-09
509	RASSF3	6.378064	2.0150166	9.10807258253635e-09
510	CAMK2D	6.369159	1.8253267	9.377889606280955e-09
511	RTN4	6.3650265	1.6415144	9.505124880081016e-09
512	GHR	6.3591313	2.5455382	1.0232612438648198e-08
513	COL25A1	6.3588767	2.7500484	1.0293528718139308e-08
514	PROM1	6.33082	2.934591	1.192360919807735e-08
515	ADAM28	6.3301644	5.852966	1.2108557928578538e-08
516	LIN28A	6.3240814	2.9083114	1.2328970095231032e-08
517	DNAJC15	6.320791	1.9377229	1.2185001251397795e-08
518	TET2	6.3088813	1.7623016	1.2790753521990512e-08
519	PKP2	6.3003645	2.03951	1.3591419494054924e-08
520	NID2	6.299098	3.2572262	1.4035602682477864e-08
521	RYR2	6.2956862	2.5230217	1.4156983255587472e-08
522	SMC4	6.28633	2.004836	1.4502985567720259e-08
523	EPHA4	6.2718525	2.8040214	1.6058168555044525e-08
524	FUT8	6.2634587	1.7306234	1.617139985081413e-08
525	TSHZ3	6.2611747	3.3524299	1.7072038258823816e-08
526	CYP7B1	6.255128	2.6562438	1.7454914772705064e-08
527	PAWR	6.249602	1.6802793	1.7296789457890938e-08
528	SLC35F1	6.2266483	2.949347	2.020780359544866e-08
529	ERG	6.2193904	4.583391	2.117314372667462e-08
530	ERRFI1	6.216073	2.0173564	2.0842470176522063e-08
531	POLA1	6.2142487	1.4411339	2.0400685922733877e-08
532	PANK1	6.2113023	2.7565765	2.179626320685016e-08
533	MIR17HG	6.2053795	3.3561215	2.2584576789514213e-08
534	LGR4	6.2006593	1.7925596	2.2197330341880857e-08
535	MMP2	6.1957164	3.7489188	2.378473967902103e-08
536	ANOS1	6.1856074	3.0633483	2.4899317167690122e-08
537	LMNB1	6.1849933	2.1330347	2.4556496163062767e-08
538	AMOTL2	6.1841297	2.1331356	2.4687052013856e-08
539	CSGALNACT1	6.182362	2.5839436	2.510251324207894e-08
540	AHR	6.1822505	2.2055182	2.4956795236954966e-08
541	PPA2	6.182008	1.7519302	2.4493321805079607e-08
542	HS3ST5	6.1772847	3.3321712	2.6060700770952085e-08
543	HELLS	6.1761427	1.944467	2.5326748283649134e-08
544	MEX3A	6.174372	2.4540346	2.615743846157943e-08
545	DISP1	6.1619897	1.8465703	2.718242581934365e-08
546	KIF14	6.1582274	2.3741164	2.8245295413775496e-08
547	BBS9	6.1444716	1.5660366	2.921701987705054e-08
548	PELI1	6.1427617	2.0311394	3.008440478036103e-08
549	CCDC80	6.1397076	3.1320786	3.1197784858104346e-08
550	ESRRG	6.135844	2.6080704	3.15582853114343e-08
551	CEP162	6.1312456	2.0262158	3.1837581454448415e-08
552	NHSL1	6.1306944	1.7115915	3.137710562902e-08
553	SLC12A2	6.1294875	1.9592977	3.1929515243426704e-08
554	CYP27C1	6.116649	3.1828952	3.502243000409361e-08
555	SFMBT2	6.1099186	2.0253088	3.542151161733464e-08
556	KIF23	6.101503	2.222808	3.717496691955576e-08
557	ZNF711	6.0995164	2.252801	3.768001280152447e-08
558	ZNF462	6.0929437	1.5310016	3.7722921100808175e-08
559	LRRIQ1	6.091576	4.907657	4.007260860980543e-08
560	GRIA4	6.0913477	4.99804	4.01294057173662e-08
561	ZNF69	6.0790706	1.8434272	4.117743989216332e-08
562	B4GALT6	6.0724373	1.9845159	4.291737188248885e-08
563	CROT	6.068511	2.4016995	4.431844618611942e-08
564	CADM1	6.0661335	1.709227	4.3665173795108305e-08
565	ZNF107	6.063547	2.1095483	4.5119761021938295e-08
566	RAD54B	6.060019	1.9823887	4.5665244124797094e-08
567	PVT1	6.0584707	1.9703398	4.5818376185484394e-08
568	PDLIM5	6.046942	1.8215319	4.820025899012711e-08
569	FAM13A	6.035983	1.6271348	5.041084199723082e-08
570	ITPRID2	6.0328526	1.9709531	5.206916543651812e-08
571	MPDZ	6.032124	1.5905777	5.133176608358909e-08
572	CYP1B1-AS1	6.0246944	3.1955245	5.55133370617747e-08
573	EGFR	6.017549	2.041431	5.628353970636401e-08
574	ANLN	6.016113	2.1684666	5.690189915423457e-08
575	ST3GAL6	6.015223	2.1928911	5.7407401353120715e-08
576	LPAR1	6.013089	2.8305774	5.863909965076095e-08
577	AFF2	6.0130305	2.5257587	5.842965555735762e-08
578	HDAC2-AS2	6.011605	2.4108603	5.875618600531406e-08
579	KC6	6.00312	2.7958803	6.159273023466418e-08
580	CADPS2	6.001853	2.3029401	6.151292658508163e-08
581	PCDH18	5.9997582	3.4792228	6.297694390919805e-08
582	ZNF826P	5.9900804	2.0633647	6.493357097610067e-08
583	FANK1	5.987879	2.731848	6.64736378843302e-08
584	NFIB	5.9852786	2.0501156	6.593240265106589e-08
585	DELEC1	5.9824696	3.4773157	6.874361008709521e-08
586	ATP1B1	5.9802566	2.193747	6.846260912600717e-08
587	CACNG4	5.9771075	4.022955	7.077624714090596e-08
588	KCNH8	5.9694886	2.6445487	7.279963140227604e-08
589	FMR1	5.9659166	1.6610469	7.200935367743975e-08
590	ZNF43	5.9637985	1.9488779	7.375680798797237e-08
591	BNC1	5.959339	4.1674724	7.735777457490029e-08
592	STC2	5.949078	3.935311	8.11576642631308e-08
593	ANKS1B	5.94528	2.4035459	8.158482182814244e-08
594	SKP2	5.942963	2.0827646	8.204377874647295e-08
595	NCAPG2	5.94279	1.9237955	8.144078059751082e-08
596	GUCY1A2	5.939418	3.40072	8.475325335731638e-08
597	JCAD	5.9344664	2.7312353	8.636306499227167e-08
598	PTGIS	5.930458	2.404769	8.755996723681978e-08
599	TTK	5.9265246	2.5107253	8.951640461264971e-08
600	SCN9A	5.925579	3.5074801	9.079528446667105e-08
601	EPHA6	5.9184413	3.0862455	9.369653363500121e-08
602	TOPBP1	5.9142265	1.8310969	9.354791941864444e-08
603	KANSL1L	5.9108233	1.8756584	9.533712807986666e-08
604	ZNF731P	5.9106665	1.9464047	9.57488626275887e-08
605	SMC2	5.9085913	2.064371	9.70640057258519e-08
606	NRG1	5.90784	3.2632246	9.898820632251778e-08
607	ARID3A	5.901355	1.8356749	9.979141583481797e-08
608	FANCB	5.8969254	2.1614213	1.0306335411908888e-07
609	KIF21A	5.892106	1.7791235	1.040767037817258e-07
610	NECTIN4	5.8883677	6.768102	1.0992334007801414e-07
611	BCKDHB	5.882993	1.7184228	1.0860305575842415e-07
612	OPCML	5.8764358	3.0774744	1.156679421252023e-07
613	KITLG	5.86287	4.324122	1.2413033897527582e-07
614	DGKI	5.8624187	3.7230422	1.2413033897527582e-07
615	TBC1D5	5.859461	1.0298269	1.1840852710855604e-07
616	HDAC9	5.8564777	2.8639557	1.270410184937609e-07
617	DOCK11	5.8498297	2.1530106	1.2955507530068156e-07
618	TFAP2C	5.8410816	3.1195364	1.3666156755463747e-07
619	LEF1	5.8402586	2.5911152	1.3663699213782934e-07
620	GPD2	5.8399305	1.8850979	1.3489700971259752e-07
621	GPC5	5.839522	2.9507556	1.3751803219313896e-07
622	ECT2	5.832727	2.0307336	1.4000956005194055e-07
623	ANXA2	5.8288503	1.8999175	1.41821499042064e-07
624	ZNF90	5.822051	2.0923455	1.4786537240702306e-07
625	PRR11	5.8209124	2.3345659	1.492387204063898e-07
626	MARK1	5.805766	1.7362297	1.577951511072986e-07
627	PIK3CA	5.803323	1.799749	1.6020848443579195e-07
628	DIPK2A	5.802031	2.135527	1.62825540183038e-07
629	VWDE	5.8017387	2.308828	1.6380820846908827e-07
630	THBS1	5.800457	2.316863	1.6448641786166053e-07
631	PPIP5K2	5.799803	1.5292592	1.6089916464881194e-07
632	CTNNA3	5.7939224	1.9804157	1.6855281945639034e-07
633	DCLK1	5.789657	3.6869948	1.758107017222769e-07
634	IL1R1	5.788051	2.868842	1.763318453482048e-07
635	TPM1	5.7714357	1.5806485	1.8529756283317577e-07
636	PRLR	5.7679358	2.2929833	1.9248148838419637e-07
637	TTC6	5.7650013	4.758749	1.9816167995495733e-07
638	KRT8	5.7647166	1.861708	1.9352504278433774e-07
639	SLF1	5.7637258	2.1882644	1.963216275772041e-07
640	TP63	5.757828	4.8810816	2.046242810846335e-07
641	KCNQ5	5.7514987	2.9120536	2.0904131822670756e-07
642	MGST1	5.7480345	2.7095082	2.1193153340094254e-07
643	ZDHHC21	5.747636	1.5975196	2.068736712282565e-07
644	ANKRD50	5.747482	1.7951156	2.0893364028346476e-07
645	TENT5A	5.7440333	2.9720533	2.1645630129390232e-07
646	GNG2	5.729566	2.7522001	2.319270445621335e-07
647	ADAMTS9	5.7250476	2.0917072	2.3342025227541228e-07
648	NKAIN2	5.723085	3.2457092	2.397029408721836e-07
649	FLI1	5.7214622	5.579797	2.4314544913679324e-07
650	WWTR1	5.7106814	1.7113546	2.4772239395132456e-07
651	RASSF8	5.707346	1.7678251	2.524388256567254e-07
652	PARPBP	5.707295	2.1652408	2.5572523650019334e-07
653	ADAMTS3	5.699041	2.5389738	2.673806617868059e-07
654	MIS18BP1	5.6965365	1.8211262	2.6614482540656603e-07
655	IVNS1ABP	5.6961865	1.6442206	2.643561518847269e-07
656	FRMD6	5.6895237	2.144991	2.7844710260401033e-07
657	CRISPLD1	5.687537	2.291308	2.8212822013421306e-07
658	CDH5	5.686708	5.2123394	2.8712623744410516e-07
659	FOXP2	5.68203	2.381988	2.8943768981598523e-07
660	RNF128	5.678967	4.788644	2.9796594490763886e-07
661	SCHIP1	5.677481	2.3947916	2.967918482074895e-07
662	TEAD1	5.6768427	1.1432695	2.870302249852571e-07
663	MELK	5.670224	1.9686298	3.0411181441872227e-07
664	EMILIN2	5.658148	3.419948	3.261482241586556e-07
665	DPP10	5.6509466	1.9451046	3.3082753262916077e-07
666	NDST3	5.649376	5.069114	3.406484759174366e-07
667	DCBLD2	5.645575	1.6624687	3.3655572156724185e-07
668	ST8SIA1	5.644775	4.1793804	3.4714905078791034e-07
669	IL1RAPL1	5.6447415	3.0537028	3.4580915620798434e-07
670	NAALAD2	5.643699	2.5133631	3.4580915620798434e-07
671	CITED2	5.6426244	2.6906157	3.4802586456952585e-07
672	CNTNAP2	5.6406693	2.190046	3.491618913173004e-07
673	PARD3B	5.6394367	1.351411	3.404118800019259e-07
674	AGPAT4	5.6353984	1.6931133	3.523785727897013e-07
675	KIF4A	5.633597	2.124173	3.6009687010699977e-07
676	HOXB4	5.6298575	5.3160706	3.72726440692948e-07
677	WDR27	5.625239	1.5798528	3.684388160769839e-07
678	ETV6	5.6236076	1.6227615	3.7136637639094436e-07
679	MNAT1	5.622785	1.3244314	3.694793943268155e-07
680	NUAK1	5.62152	2.2914941	3.8311184238518496e-07
681	LIN7A	5.6112137	3.3249898	4.0576133133741204e-07
682	OVCH2	5.607332	4.5931044	4.1457217323836596e-07
683	CAST	5.6057754	1.5844898	4.0483116430478436e-07
684	COLEC12	5.604994	2.0705793	4.1234407402416744e-07
685	EGF	5.590586	4.579938	4.494586835874641e-07
686	GPR39	5.5803065	2.945569	4.6940203237517886e-07
687	HOTAIRM1	5.577738	5.0330415	4.782388942805447e-07
688	FILIP1	5.577134	3.287193	4.776930068201152e-07
689	TOP2A	5.5741887	2.0170107	4.7623950698056927e-07
690	NUAK2	5.570049	3.2776473	4.937757111951163e-07
691	ZFP36L2	5.5648613	2.0282795	4.993469992633999e-07
692	ZNF738	5.5630417	1.9283516	5.023304395489473e-07
693	GNA14	5.558187	2.8943846	5.183601348290745e-07
694	STXBP6	5.5580707	3.1790514	5.194167519349135e-07
695	TMSB4X	5.551006	1.6929661	5.240639115836275e-07
696	DYSF	5.545451	2.6146505	5.475827745887644e-07
697	LINGO2	5.5443454	2.5016959	5.489449404489785e-07
698	ADAMTS20	5.53791	3.1871338	5.683880251432887e-07
699	LRATD2	5.5347905	3.228774	5.768237584334787e-07
700	FAM20A	5.534657	2.8064399	5.75830672304583e-07
701	CCNG2	5.533739	2.0323431	5.735567896788507e-07
702	MAP3K8	5.528503	2.1932082	5.890046483326593e-07
703	PUDP	5.526837	1.6900055	5.857916548139067e-07
704	NET1	5.5249176	1.7836064	5.938983739248544e-07
705	ALPK1	5.523789	3.0936887	6.072573843348617e-07
706	THSD7B	5.5228596	3.7428672	6.117570242721704e-07
707	RASSF2	5.514462	3.4234505	6.356132643404152e-07
708	NUBPL	5.5099554	1.6542166	6.337187931868255e-07
709	LANCL1	5.49761	2.016954	6.80159782025271e-07
710	SFRP1	5.493241	4.0101023	7.037841219065632e-07
711	SLC7A1	5.4878716	2.0000525	7.117198125932001e-07
712	PRDM5	5.480986	1.8539368	7.323344879781109e-07
713	WNT5A	5.4805684	2.5912528	7.426801732727758e-07
714	KDR	5.478728	3.8278573	7.533446460211781e-07
715	PIEZO2	5.4785476	2.2356777	7.46155508139283e-07
716	SYT1	5.470722	1.9723964	7.71141482359206e-07
717	ST6GALNAC5	5.4684205	3.104352	7.879616401076598e-07
718	SYTL5	5.4664297	3.7187817	7.971524576395308e-07
719	MYLK	5.46345	2.1531703	7.99669951911846e-07
720	FAM117B	5.4586115	1.8075055	8.110664175798631e-07
721	FBXL17	5.4577837	1.3215004	7.991638360108338e-07
722	CSF3R	5.4487877	6.110164	8.626399344238583e-07
723	CASC9	5.446171	1.9273471	8.576888223186871e-07
724	TGFBI	5.4448085	2.735846	8.711377228635277e-07
725	PDCD4	5.4407463	1.7030323	8.730367987259441e-07
726	ZNF367	5.434363	2.424156	9.111170975436215e-07
727	VASH2	5.424484	2.6213372	9.57044586697076e-07
728	PIK3C2G	5.421261	5.3615885	9.798510338225555e-07
729	GABRB2	5.41652	4.428269	9.99588654580993e-07
730	DENND2A	5.416405	1.9527297	9.855371654011116e-07
731	TMSB10	5.4154983	2.0691793	9.9185036011284e-07
732	RALYL	5.4149065	2.883866	1.00174048833601e-06
733	ZNF736	5.411478	5.2452374	1.0236245714220442e-06
734	TMEM167A	5.4049625	1.6939167	1.0329057284240295e-06
735	IQGAP3	5.404686	2.1835108	1.0434203134336543e-06
736	NBAS	5.4042068	1.2806805	1.0182651054050704e-06
737	EDNRB	5.4016566	2.924817	1.0644609408441877e-06
738	FAM172A	5.3919	1.4007636	1.0823132078428587e-06
739	NR2F1	5.387538	6.281388	1.1448711570122542e-06
740	EPB41L4A	5.3843193	1.6736773	1.1328804768998773e-06
741	KIF15	5.382818	1.9756829	1.1505984661837329e-06
742	RGS3	5.3797045	1.9840885	1.168994574824339e-06
743	CLSTN2	5.378757	2.1281254	1.1764579387336864e-06
744	ACKR2	5.378392	2.9888196	1.1877591962616359e-06
745	FOCAD	5.3781915	1.3394704	1.1522244493191332e-06
746	RHOJ	5.3759794	4.677933	1.2068896458721723e-06
747	HPGD	5.375734	3.6784923	1.206109754407051e-06
748	KCNMB2-AS1	5.370517	2.5531206	1.2273278447184786e-06
749	GAB2	5.3666525	1.5428116	1.2234465125949144e-06
750	PRXL2A	5.3628855	1.9584116	1.2635340363446815e-06
751	ZNF695	5.3600535	2.4211357	1.2846571313161434e-06
752	NTN1	5.359338	2.7234957	1.2916317194406213e-06
753	CEP170	5.3570023	1.6246089	1.2833312014910365e-06
754	BBX	5.354182	1.3464284	1.2879288562245633e-06
755	C18orf54	5.350821	2.5003555	1.3352806838108745e-06
756	RFX3-AS1	5.3506584	1.7222176	1.3209022054784387e-06
757	ZNF423	5.345146	1.6831142	1.3491071674831702e-06
758	SH3BGRL	5.344584	1.744749	1.357391454444954e-06
759	CALCRL	5.337794	6.169574	1.425255793879495e-06
760	ABCA4	5.3348265	3.898117	1.4406802985729891e-06
761	LRRCC1	5.3305225	2.4376478	1.4592637683797897e-06
762	PPFIBP2	5.3296556	1.8620632	1.4545483880463378e-06
763	NELL2	5.329278	2.7617953	1.4711286109401217e-06
764	PCDH19	5.328329	3.618943	1.4817749134264977e-06
765	CDS1	5.323704	1.9029162	1.4948240793813182e-06
766	FUT9	5.312491	4.4066243	1.5964637384016078e-06
767	CDCA2	5.310568	2.127842	1.592703349574286e-06
768	SAMD12	5.3091993	1.6822054	1.5839470021677062e-06
769	PUM3	5.3091965	1.5340396	1.5818356279028698e-06
770	HMGB2	5.3002825	2.0056195	1.666474366956806e-06
771	ORC3	5.296672	1.79532	1.6870176967737683e-06
772	CADPS	5.293302	3.1625235	1.7352094623634774e-06
773	NOL4	5.2910795	4.704727	1.7564981013254305e-06
774	GLCCI1	5.28727	1.5906669	1.7463283224264647e-06
775	ELP4	5.287013	1.5679969	1.7474322973127196e-06
776	LRRC4C	5.2853017	2.9957309	1.7959026437691067e-06
777	JMJD1C	5.2812963	0.67603445	1.7632747480270233e-06
778	WDHD1	5.2807493	1.7991246	1.8101094961749163e-06
779	EMB	5.277093	1.9697754	1.8469966273606012e-06
780	XRCC2	5.270387	2.009271	1.90664998529791e-06
781	SH3RF1	5.2657833	1.4533914	1.9149561238884186e-06
782	PRDM1	5.26405	2.4998186	1.9706419257860705e-06
783	NAV1	5.258531	1.5996598	1.990250854290115e-06
784	FRK	5.254919	2.763978	2.0583507304918744e-06
785	CCDC148	5.252409	2.522522	2.0781958759131217e-06
786	ZFP42	5.247628	4.0446415	2.1332893529109576e-06
787	CYP1A1	5.245009	5.2538996	2.1582294566183155e-06
788	CDH1	5.232464	1.6834409	2.2271040550994457e-06
789	SMS	5.2309775	1.5419409	2.234450084048051e-06
790	SUMF1	5.2281027	1.3305904	2.245629786586357e-06
791	COL12A1	5.2260184	2.495762	2.3197705555343908e-06
792	RHOBTB3	5.2253356	1.70657	2.296983690217799e-06
793	NRXN1	5.2210374	2.5724697	2.374879839662546e-06
794	KIF18A	5.219589	1.9421147	2.373260411767488e-06
795	HK2	5.212799	2.5082924	2.463764984547949e-06
796	CHN1	5.2106957	1.6633667	2.4553209031276522e-06
797	LINC00571	5.2089705	2.338608	2.5025344121832218e-06
798	PDGFRA	5.208503	2.4382	2.507970990501909e-06
799	CTH	5.2073407	2.6955101	2.5252904334593978e-06
800	PPM1H	5.206942	1.6444436	2.4958086501551656e-06
801	KIF11	5.204086	1.8243802	2.5351364043406762e-06
802	SEC24D	5.20257	1.6069268	2.5404813389016834e-06
803	TPX2	5.2022676	1.8700465	2.5610407919113464e-06
804	LINC01090	5.2008476	2.3859482	2.5946252353760533e-06
805	ADGRB3	5.2007356	2.3591642	2.594424831306992e-06
806	CCNY	5.196853	1.2422534	2.5779944037202836e-06
807	LRRN4	5.1964364	4.7697964	2.663397059410518e-06
808	PRRG1	5.195637	2.0584273	2.645364905026826e-06
809	TSC22D1	5.1937084	1.2261859	2.6050545751714178e-06
810	RRM2	5.191826	1.9375254	2.681339411589323e-06
811	IRS2	5.1886487	1.9903865	2.7239557995677102e-06
812	QSER1	5.188396	1.5096028	2.697985794627986e-06
813	EDIL3-DT	5.180658	4.6691904	2.8614186678928704e-06
814	CENPP	5.178493	1.5772326	2.820188678920983e-06
815	MAP4K4	5.173093	1.2141628	2.886885242687391e-06
816	CHSY3	5.166622	2.2307963	3.0210416882450733e-06
817	LINC01798	5.164917	4.1144857	3.068472950004037e-06
818	TMEM178B	5.162982	2.615268	3.0798657283135302e-06
819	NCALD	5.1592813	1.8827578	3.10218358402921e-06
820	MCM4	5.1586924	1.8825601	3.1153766592606896e-06
821	STXBP5	5.1461697	1.4039341	3.2536898718798153e-06
822	MMD	5.1402445	2.1716166	3.399554195631075e-06
823	RTKN2	5.1399827	2.0109718	3.3960231614581277e-06
824	SLC24A3	5.1291604	2.0077572	3.549358502959803e-06
825	PPP2R2B	5.1256266	3.4771168	3.6323009023744915e-06
826	GABBR2	5.123839	4.5622935	3.667447118095086e-06
827	PROSER1	5.122828	1.647587	3.6266644786236543e-06
828	DPH6-DT	5.119427	2.5247571	3.7132940707728997e-06
829	NCAPG	5.1153674	1.9106907	3.75718295734986e-06
830	NNT	5.1122193	1.5723351	3.7872795919677694e-06
831	PTPRB	5.1121078	5.889485	3.865879747618366e-06
832	MTMR2	5.1080246	1.5053176	3.850731034593427e-06
833	NDST1	5.1056237	1.5033469	3.893971575600861e-06
834	KIF22	5.102659	1.7485015	3.974470596737965e-06
835	RFTN1	5.1014047	3.1847281	4.040411323923736e-06
836	PLSCR1	5.1008806	1.6803747	3.9982977871787265e-06
837	SESN3	5.096246	1.5966288	4.06749783870074e-06
838	MYCBP2	5.092616	1.1839873	4.082502058628627e-06
839	MLPH	5.0904408	4.259651	4.255302159584075e-06
840	ITGB1	5.0816355	1.1039308	4.2950255786976085e-06
841	GLDC	5.0700965	1.8953276	4.609143000955933e-06
842	BLM	5.0697446	1.8020396	4.607887847799256e-06
843	CYSLTR2	5.0679383	5.4775233	4.70901383880509e-06
844	GABRB3	5.0648575	2.398445	4.739167398168771e-06
845	MDFI	5.0643015	3.3550355	4.76678503924109e-06
846	NKAIN3	5.0628576	2.695804	4.786761227776945e-06
847	EBF1	5.0498486	3.3618407	5.0888933535899665e-06
848	BRCA2	5.047285	1.7560178	5.086035056427611e-06
849	ANO6	5.0364285	1.2856107	5.2745316527059885e-06
850	ADAMTSL1	5.0337405	2.5234149	5.4404639957028525e-06
851	ITGA8	5.033603	3.6240504	5.464305666950787e-06
852	TANC2	5.0333652	1.297447	5.365508006528991e-06
853	ENAH	5.030593	1.2303418	5.4154797348632964e-06
854	FZD7	5.029977	2.2754655	5.5129736047660625e-06
855	RAD21	5.02951	1.435399	5.455626367256998e-06
856	SLC44A5	5.0254245	2.2534592	5.6098005905665345e-06
857	ACOXL	5.024664	1.9164577	5.6085973926873976e-06
858	CPS1	5.0239534	3.42588	5.668299686165474e-06
859	SOX2	5.017566	4.8406653	5.82769692022039e-06
860	SYNDIG1	5.013211	2.5279582	5.9018779858767836e-06
861	NAALADL2	5.010638	1.620765	5.894593239235429e-06
862	ZFPM2	5.0101867	1.7926177	5.920687053930594e-06
863	ATAD2	5.008781	1.644911	5.945744565272521e-06
864	KCNH7	5.006944	4.3933926	6.093110110144677e-06
865	ST6GAL2	5.002305	3.4642832	6.198823330617937e-06
866	ARNTL2	5.0012393	1.8718045	6.173841988191693e-06
867	PSPC1	4.998173	1.0841192	6.145696223581015e-06
868	PTCH1	4.9968696	1.6464237	6.263151663097042e-06
869	GAS2	4.995504	3.0770113	6.380706411690202e-06
870	DCBLD1	4.993108	1.8979301	6.398895053793192e-06
871	IGF2BP2	4.990924	0.7378204	6.29574823391887e-06
872	SYNPO2	4.9882936	2.8939784	6.580353032827726e-06
873	TRANK1	4.9880404	2.1622312	6.5551974035161585e-06
874	EMCN	4.985359	5.7844276	6.694859460034578e-06
875	SMAD6	4.984973	1.9989341	6.639100583327535e-06
876	CFI	4.9819226	5.3245406	6.795915156303928e-06
877	RDX	4.9738817	1.3380685	6.88359051177173e-06
878	ZNF117	4.9663553	1.5204704	7.145237528608892e-06
879	ITGA9	4.965511	1.7865496	7.20729033325997e-06
880	TFAP2B	4.964928	6.9330573	7.323891310074654e-06
881	MAGI2-AS3	4.960119	3.3789787	7.456409222287436e-06
882	CNN3	4.9600134	1.4727671	7.332069891000235e-06
883	PPP1R3B	4.9539757	2.1246681	7.613195093152052e-06
884	RHOBTB1	4.9526963	1.9444968	7.636073678546524e-06
885	UFL1-AS1	4.946129	2.006064	7.868409785577021e-06
886	GATA6	4.943829	3.158225	8.001124932659504e-06
887	TOP2B	4.933083	1.2451315	8.206782424132116e-06
888	RTTN	4.92939	1.4702318	8.373103344725168e-06
889	EDNRA	4.9276876	2.5442195	8.555588360522225e-06
890	EFNA1	4.9268246	2.7923546	8.592832152825778e-06
891	LINC01725	4.9183764	2.1968935	8.879326790914695e-06
892	RUNX1	4.9169064	1.7071275	8.87691998818847e-06
893	LYN	4.914507	1.6039542	8.96282994613454e-06
894	IGFBPL1	4.912301	4.291147	9.15750534683984e-06
895	FOXC1	4.9102917	5.732443	9.240470979130951e-06
896	ST8SIA4	4.898707	5.542914	9.698511840870256e-06
897	PTPRT	4.8980923	3.461669	9.702434015346104e-06
898	RIPK2	4.897836	2.1512012	9.658723890615788e-06
899	INTU	4.8940525	1.6103503	9.750323624093239e-06
900	STK26	4.8906713	1.5394439	9.871475057017008e-06
901	RESF1	4.890597	1.4376602	9.850895229132548e-06
902	FLJ12825	4.886958	3.696508	1.017381826926599e-05
903	PKDCC	4.8850794	2.424408	1.0211955934898423e-05
904	ASCC3	4.8846397	1.1293608	1.0020533588899714e-05
905	PPARGC1A	4.880494	4.2773857	1.0470210099485838e-05
906	EPSTI1	4.8792195	1.724479	1.0405137581681636e-05
907	PAQR3	4.8678074	1.6724992	1.0937617756533e-05
908	ARHGEF26	4.8655066	1.6229018	1.1026756518959752e-05
909	BRINP1	4.8617783	3.8652897	1.1350813523739032e-05
910	NBEA	4.86098	1.3629901	1.116210240489771e-05
911	DCX	4.8609567	5.475669	1.1405591968286767e-05
912	BHLHE40	4.8578734	4.0728245	1.1543525171584142e-05
913	PODXL	4.85765	1.6657681	1.1419751185818732e-05
914	ARHGAP10	4.853148	1.471329	1.158232912632733e-05
915	TGFBR1	4.8481464	1.4169155	1.1828757299990459e-05
916	TMTC1	4.8439126	2.156804	1.2175583835639015e-05
917	VAT1L	4.8412247	2.7658994	1.2354195568257945e-05
918	CIP2A	4.8402743	1.6850469	1.2301635175881106e-05
919	ACTN1	4.8395333	1.4937978	1.2297227641218236e-05
920	ESRP1	4.8387723	1.5345806	1.2342654003052353e-05
921	IGDCC3	4.8291364	2.02873	1.2966940112587478e-05
922	SERINC5	4.828575	1.418897	1.2849737469014008e-05
923	PPARG	4.8274646	1.8826321	1.303701241472704e-05
924	CNR1	4.8241377	4.019981	1.3321817799594154e-05
925	NIPAL1	4.8222456	2.1630719	1.335072068986036e-05
926	C1orf112	4.8181653	1.7153702	1.3535748871869303e-05
927	ZBTB7C	4.8168035	2.8393316	1.3713230070296899e-05
928	LINC01239	4.814659	3.1621852	1.3833091545675164e-05
929	DTX4	4.814352	2.4564934	1.3822437256058303e-05
930	EMP1	4.811968	5.3271995	1.4024409175529473e-05
931	NETO2	4.811422	2.1404855	1.3952190758359795e-05
932	CDH6	4.810937	2.6646323	1.4025495864405296e-05
933	PTPRM	4.806127	1.2454951	1.4091206334603714e-05
934	LINC01605	4.806099	4.302256	1.433616151262001e-05
935	CDKN2B	4.804348	5.0863895	1.4446040823388712e-05
936	SORCS1	4.8027754	3.0269463	1.4481893856426306e-05
937	ADAM22	4.8025675	1.7269772	1.4402519563934782e-05
938	CCDC141	4.8020706	3.575042	1.4542783049519305e-05
939	TMEM132B	4.798802	2.1173856	1.464982474300549e-05
940	MAGI3	4.797652	1.3424681	1.4544300697430837e-05
941	TMEM64	4.7973676	2.0721843	1.471983485397718e-05
942	ATAD5	4.7949896	1.6256582	1.4777425638575588e-05
943	CENPJ	4.7927856	1.5118611	1.4870835377581319e-05
944	KCNB2	4.7913938	2.8309388	1.5102016128458095e-05
945	TGFB2	4.791311	2.6014626	1.5100432355741128e-05
946	SPCS3	4.7900786	1.5433451	1.5045173730021879e-05
947	TBC1D1	4.7867675	1.3665228	1.5147813950461154e-05
948	SH3RF3	4.7864594	2.13427	1.534027750083217e-05
949	TINAGL1	4.785757	2.8064706	1.542990226078306e-05
950	ETV1	4.785675	2.9367838	1.5435269862146058e-05
951	PIM1	4.7818437	2.819823	1.5679930846403118e-05
952	ABRACL	4.7808924	2.7899773	1.5735710181020495e-05
953	LINC00882	4.776155	2.4676359	1.6024666659843646e-05
954	MACIR	4.772563	3.1420681	1.6296352287843284e-05
955	GASK1B	4.76999	3.0167298	1.6465921571924756e-05
956	PDE1A	4.763676	3.9204211	1.6930162504504023e-05
957	DSC3	4.758769	2.8481872	1.723675891110121e-05
958	SPTLC3	4.7579393	2.2303603	1.724877260098624e-05
959	MYCT1	4.756779	7.6521945	1.7450485640776875e-05
960	CRMP1	4.7477174	2.2337132	1.802697926965956e-05
961	LINC02253	4.7475877	3.326185	1.8087143946393967e-05
962	MCTP1	4.747396	2.5850601	1.806788037763847e-05
963	CHST9	4.7468185	2.0469766	1.8053232975600696e-05
964	DAB1	4.7459235	1.631021	1.803958280911711e-05
965	GRID2	4.7401204	1.6893147	1.849706895693798e-05
966	VGLL3	4.738963	3.1581154	1.8736056050444052e-05
967	STT3B	4.727502	1.2427769	1.9324283691875777e-05
968	ADGRG1	4.725804	3.6517897	1.9836031014776523e-05
969	SLC7A11	4.722461	1.9033891	1.9983824012254455e-05
970	ZNF385D	4.7119303	2.1511648	2.0944833672494226e-05
971	TACC3	4.705941	1.6588122	2.1365238461904665e-05
972	SLC9A9	4.7054486	2.0873954	2.1503108423898776e-05
973	BTBD11	4.6943116	2.2435563	2.255781687024522e-05
974	BUB1	4.6892214	1.7572695	2.2891387360634445e-05
975	MYH10	4.6872244	0.9233763	2.2856655428112994e-05
976	PLAT	4.686411	3.1220472	2.3293501601381232e-05
977	PSTPIP2	4.6776834	1.8134582	2.388739107879688e-05
978	PPP1CB	4.6750975	1.2389276	2.388420673060747e-05
979	USP46	4.673453	1.4867594	2.4169929155495113e-05
980	BUB1B	4.671442	1.6953992	2.4421196070810096e-05
981	WASF1	4.6693	1.4940479	2.456784177398245e-05
982	PECAM1	4.6666574	6.019838	2.5167524810249283e-05
983	NOTCH4	4.6662173	4.908196	2.5200469475951884e-05
984	ST8SIA6	4.661321	3.3111432	2.5655227579428617e-05
985	NEGR1	4.6603785	2.3575068	2.568500984829258e-05
986	CCDC169	4.6565266	2.2886653	2.609451761844169e-05
987	PALLD	4.653595	1.2562649	2.6051883347049196e-05
988	TMTC4	4.652696	1.553455	2.6343821877300322e-05
989	CKAP2L	4.6526775	1.9592375	2.6452551986143954e-05
990	PLS3	4.6467137	1.2135864	2.6755946584532522e-05
991	IGF2BP1	4.6425357	1.1264681	2.7241318926680447e-05
992	ADAMTS1	4.638081	2.3805165	2.820958594475552e-05
993	MAL2	4.636438	1.8232749	2.830373183865869e-05
994	CEP152	4.63216	1.5860041	2.871598698445246e-05
995	GREB1	4.630483	1.558238	2.891578313717673e-05
996	TPD52L1	4.629242	1.8303865	2.9164334980934143e-05
997	VGLL1	4.6289086	7.5668035	2.9444604176177232e-05
998	FOXN2	4.62821	1.6848696	2.924158306088803e-05
999	TSHZ1	4.62624	2.1055253	2.957239417739359e-05
1000	MRPS30-DT	4.621412	3.3881605	3.029755525008147e-05
1001	IRS1	4.6191773	1.868974	3.038650427110608e-05
1002	SEMA5B	4.610747	2.9677794	3.163745906405976e-05
1003	UGGT2	4.6072145	1.0482357	3.147748220539729e-05
1004	GNAI1	4.6054726	1.4672619	3.1971279860408166e-05
1005	TMEM47	4.5967493	3.1790307	3.351104840833333e-05
1006	LINC02595	4.596509	2.1042247	3.342670599576659e-05
1007	ITGA1	4.5939136	2.011628	3.3774465197567695e-05
1008	GPRC5B	4.5906796	1.8729692	3.419229045792867e-05
1009	PDE7B	4.588275	2.0872848	3.456307997434336e-05
1010	CAMK2A	4.58804	3.6664376	3.475052523142702e-05
1011	TCIM	4.587928	3.8742945	3.476800162629433e-05
1012	CHMP1B2P	4.5878453	1.8228306	3.456307997434336e-05
1013	SYDE2	4.587642	1.6517297	3.454966189600687e-05
1014	JPH2	4.58651	2.8774757	3.489960392789892e-05
1015	NFXL1	4.585623	1.4221376	3.469523106794999e-05
1016	PHACTR2	4.5834613	1.2302799	3.480849386316318e-05
1017	UBL3	4.5832934	1.3764977	3.493459408443124e-05
1018	MICAL2	4.5816245	2.0318282	3.549525180097328e-05
1019	SLC39A8	4.5770135	2.0756779	3.617976643547974e-05
1020	INAVA	4.5768533	2.034009	3.6182132300745493e-05
1021	CREB5	4.573146	1.6483727	3.656810506237237e-05
1022	SLC4A7	4.570241	1.3671546	3.6813965728095686e-05
1023	RUFY3	4.5662694	1.2419336	3.726957577313386e-05
1024	AR	4.5649447	2.7538006	3.7869113657166957e-05
1025	RASA2	4.5641937	1.2454238	3.75133925755682e-05
1026	DECR1	4.560554	1.5607738	3.823332795402715e-05
1027	NCKAP5	4.560433	1.9880915	3.8394732852607035e-05
1028	EDN1	4.560255	4.772575	3.858489991964389e-05
1029	MTCL1	4.559198	1.5893228	3.843427649645983e-05
1030	PLVAP	4.551004	6.090218	4.0049872457592264e-05
1031	CAPN6	4.5503354	4.7402687	4.011981956296015e-05
1032	PDGFC	4.549652	1.4051894	3.9662952026737176e-05
1033	TMPRSS2	4.546683	3.2830026	4.064680276073591e-05
1034	ANKS1A	4.545376	1.1943635	4.0299391997074525e-05
1035	E2F7	4.544925	2.0691652	4.0770322623654826e-05
1036	CDH3	4.543757	1.6579674	4.08484757007754e-05
1037	CR1L	4.538883	3.2777498	4.196656136548498e-05
1038	TNFSF15	4.5351243	6.038434	4.2704707099323765e-05
1039	DDX11	4.532119	1.677286	4.2852691672160514e-05
1040	MDGA2	4.531239	2.5649338	4.322252254532295e-05
1041	UBA6-AS1	4.5310645	1.6021191	4.298415408614236e-05
1042	PAMR1	4.5292706	2.8232393	4.359994136881278e-05
1043	FZD5	4.5244145	2.6609728	4.445324255162767e-05
1044	PDGFB	4.521927	4.518528	4.5028242653190526e-05
1045	NOTCH3	4.516546	1.4828587	4.5575117529328754e-05
1046	ALDH7A1	4.5146265	1.3804492	4.582215743125942e-05
1047	MGAT5	4.5143614	1.26732	4.5745376800786065e-05
1048	GPX8	4.5106893	1.9930464	4.687553441448972e-05
1049	BMF	4.502444	1.9184737	4.846442183497791e-05
1050	CXCL14	4.501383	3.1914172	4.887514527100292e-05
1051	GABRE	4.499037	2.065997	4.918345286158351e-05
1052	PRR5L	4.493949	1.8929677	5.0105288104340354e-05
1053	LRMDA	4.4935403	1.4286062	4.978911608577568e-05
1054	IPMK	4.4920964	1.6316415	5.036529345065839e-05
1055	CNTN1	4.49036	2.1501439	5.0909842697247124e-05
1056	TLE1	4.4862905	1.3891337	5.12973634185741e-05
1057	ZNF486	4.485487	2.0604105	5.192056466286474e-05
1058	TSPAN11	4.484698	3.1704714	5.2256852103525315e-05
1059	CSF2RA	4.484066	3.390137	5.237337978111035e-05
1060	ITPKB	4.483472	1.8901752	5.226654727503135e-05
1061	DOK6	4.483296	1.870024	5.2256852103525315e-05
1062	FBN3	4.481763	1.4830592	5.237819895763892e-05
1063	SLC25A24	4.481623	1.3736706	5.232316346951518e-05
1064	ATR	4.4814925	1.2981081	5.2256852103525315e-05
1065	CLDN6	4.4810505	2.1213489	5.2796510771065445e-05
1066	TNFAIP3	4.4754605	1.7861382	5.3879602921217994e-05
1067	STAP2	4.474295	2.1735024	5.425525086342963e-05
1068	VANGL1	4.4695597	2.0051475	5.5250613937010125e-05
1069	SKA2	4.4672785	1.4761496	5.5505068686604627e-05
1070	MMADHC-DT	4.4644923	2.0578072	5.639926794167168e-05
1071	CLDN4	4.464111	2.4402914	5.6566569086546164e-05
1072	DLEU2	4.46373	1.4020964	5.6090200875358915e-05
1073	PTCHD1	4.4636893	2.9763446	5.674139404994927e-05
1074	MTHFD1L	4.4634705	1.3069106	5.6136385319684463e-05
1075	DSCAM	4.460763	2.753276	5.737991665300617e-05
1076	CCDC18	4.4600677	1.458865	5.703679013163015e-05
1077	PCDH15	4.457591	2.538995	5.80948021204607e-05
1078	S100A11	4.4564905	2.218373	5.8260889448978155e-05
1079	GALNT13	4.452576	1.5971189	5.888406231586427e-05
1080	GATA2	4.452492	5.0417314	5.9364014740957095e-05
1081	CCNB1	4.450634	1.9296898	5.9433585416732694e-05
1082	SNTB1	4.448848	1.6152431	5.9609576013789703e-05
1083	EPAS1	4.4448314	1.5545193	6.057759680070217e-05
1084	LINC00472	4.444053	1.5747603	6.073129062145403e-05
1085	ADGRA2	4.443848	2.7848024	6.108216748142751e-05
1086	KCNMB2	4.4435415	2.7657413	6.115359656114742e-05
1087	KIF18B	4.4405704	1.7383463	6.146225054361008e-05
1088	UBASH3B	4.4396434	1.5671177	6.160773557435781e-05
1089	MME	4.439483	2.0464509	6.180841004094726e-05
1090	ZNF850	4.4394617	1.5848451	6.16419896537106e-05
1091	ADGRF5	4.4368134	6.46073	6.27515755511873e-05
1092	ZNF680	4.4288383	2.565813	6.44824690982883e-05
1093	ZNF519	4.427493	1.4340663	6.427431697767726e-05
1094	AFAP1L2	4.419582	1.9195625	6.667075262016435e-05
1095	PANCR	4.4181094	4.115885	6.742195423526945e-05
1096	CYP26B1	4.414344	2.3250592	6.815590296356212e-05
1097	F2R	4.4118285	2.252038	6.882967676743159e-05
1098	PKD2	4.410547	1.1457039	6.837014988613608e-05
1099	HES1	4.4088016	2.2488506	6.965000538609103e-05
1100	MAP3K1	4.408504	1.318062	6.916563986892566e-05
1101	MCM7	4.40635	1.5291243	7.002490602317359e-05
1102	LCA5	4.4055443	1.9686226	7.045083308894773e-05
1103	SEPTIN8	4.4053025	1.5133857	7.030770459541966e-05
1104	CDC42SE2	4.4026546	1.2450731	7.06138414840437e-05
1105	INPP5D	4.4010677	3.6817575	7.200278870182154e-05
1106	ARF6	4.4003425	1.5918753	7.17104326704202e-05
1107	SMOC2	4.3994102	2.4272194	7.227595579433865e-05
1108	RIN2	4.3991466	1.302897	7.16451980628583e-05
1109	PEAK1	4.3961177	1.1914597	7.241237693465643e-05
1110	MCM3	4.395224	1.5556034	7.312041906826078e-05
1111	AIM2	4.3914313	2.2420335	7.449357279819935e-05
1112	HNRNPA0	4.390423	1.3715107	7.431334762524774e-05
1113	NDC80	4.388952	1.7456172	7.501789767276138e-05
1114	CXXC4	4.3790355	2.9355032	7.855728206873931e-05
1115	GRHL1	4.3679895	1.5010477	8.157696864304496e-05
1116	E2F5	4.367563	1.5415167	8.172973458611664e-05
1117	RNF217-AS1	4.36423	2.7576106	8.326488280964938e-05
1118	LINC02381	4.361959	3.8701582	8.419537117060466e-05
1119	MTBP	4.354404	1.4276175	8.601669128572178e-05
1120	SOX9	4.351019	5.049554	8.800770976839255e-05
1121	CENPI	4.3501506	1.575746	8.759578645893441e-05
1122	RPL4	4.347864	1.2456626	8.799575480848033e-05
1123	DNAH5	4.3477373	2.9380202	8.895096094373418e-05
1124	PERP	4.3474007	1.4991603	8.852726229496278e-05
1125	COL2A1	4.34468	2.0622587	8.974590725892665e-05
1126	RNF152	4.342714	2.1405811	9.051671000731112e-05
1127	TSPEAR	4.3389397	2.597026	9.201899682483905e-05
1128	TACSTD2	4.3384786	4.9187016	9.237651966510862e-05
1129	PTEN	4.3377886	1.1866202	9.143847018588288e-05
1130	EEF1A1	4.3369455	1.1250205	9.162744929239242e-05
1131	PANX1	4.336424	1.5091376	9.237651966510862e-05
1132	SEPTIN11	4.335863	1.1988697	9.208814818999777e-05
1133	BMP5	4.3355265	2.9833717	9.326789261192208e-05
1134	LRRC7	4.3305097	3.0598183	9.506809003526064e-05
1135	ELL2	4.3286815	1.2990934	9.479548951017041e-05
1136	C6orf141	4.3281093	4.226215	9.593956377650434e-05
1137	NXPH2	4.326286	2.4692585	9.634386341684953e-05
1138	SH2D4A	4.325648	1.639338	9.623233056970748e-05
1139	GALNT3	4.3224564	2.4957905	9.763828268809826e-05
1140	LINC00261	4.3222184	6.401848	9.794392354661697e-05
1141	ZNF732	4.3209352	1.948289	9.793528007681393e-05
1142	CDK19	4.3206778	1.2248598	9.733890356932919e-05
1143	EFEMP1	4.3186693	2.446336	9.884620941186585e-05
1144	TRPC4	4.3148246	3.4207587	0.00010035093270253889
1145	STC1	4.3126297	3.2686446	0.00010111159677436414
1146	MAP4K5	4.31186	1.100419	0.00010015432972080523
1147	POLI	4.308592	1.2972095	0.00010170670402584598
1148	SPRED1	4.306549	1.3151642	0.00010243584521201213
1149	SLC2A3	4.306105	1.3717043	0.00010271231914006126
1150	STARD4-AS1	4.3058863	2.412917	0.00010347283464837315
1151	SHB	4.305148	1.3727663	0.00010307753155829548
1152	PLK4	4.3031635	1.7430638	0.00010420119831754321
1153	DYRK2	4.3030257	1.6134907	0.0001041884020817676
1154	BARX2	4.3028398	4.904954	0.0001049512599967816
1155	KCNMB4	4.3010035	1.6694344	0.0001049873926733082
1156	GBP1	4.292199	4.608014	0.00010926539243253354
1157	ISL1	4.2905564	5.7668242	0.00011001741902235687
1158	C8orf34	4.289875	2.852253	0.00011002970848984418
1159	POU5F1B	4.2880754	2.6854482	0.00011077222831590475
1160	RIF1	4.286786	1.0561408	0.00011001504256779205
1161	SLC25A13	4.284419	1.2263265	0.00011123681707158073
1162	TRIML2	4.281724	2.9774168	0.00011358328012480032
1163	ADGRL4	4.2811236	4.715592	0.00011397362349711102
1164	SLC44A3-AS1	4.274954	1.3772542	0.00011558063064993101
1165	FYB1	4.27466	4.0906935	0.00011679299546494518
1166	ARHGDIB	4.27441	5.3966913	0.00011692513043304504
1167	KIFC3	4.2735004	1.5907912	0.00011658744696964565
1168	HAS2	4.2725587	2.7986825	0.00011741792800756702
1169	USP43	4.270844	1.4866376	0.00011754548156502082
1170	AGMO	4.27048	2.925219	0.00011834709952329057
1171	DPYD	4.270033	2.0085979	0.00011828709850396718
1172	ARHGAP31	4.269112	1.428005	0.0001182136180079907
1173	NEIL3	4.2668214	1.8785495	0.00011961856299496942
1174	IMMP1L	4.2652373	1.2927325	0.00011970061971277877
1175	UFM1	4.264323	1.4299663	0.00012040239604986141
1176	CCN2	4.260342	1.7358589	0.00012260272235904511
1177	ZNF605	4.2597585	1.5101851	0.0001226726587349455
1178	RFX7	4.2545857	1.1043223	0.00012428105909370406
1179	VRK1	4.254299	1.3657606	0.00012496099773384806
1180	ADAMTS17	4.2505507	1.5089182	0.00012700168671983452
1181	CD109	4.24857	2.0219884	0.00012842331304167053
1182	GNAS-AS1	4.2477684	1.8360066	0.0001286922598585652
1183	SLC16A7	4.2449365	2.5209706	0.00013036708414223042
1184	PCDH1	4.244301	2.3289135	0.00013059884333499567
1185	PCLO	4.243089	1.3438501	0.00013035489405856102
1186	FAM102B	4.242684	1.3461702	0.00013059884333499567
1187	RSPO3	4.2421417	3.6715584	0.00013203550502227277
1188	DTL	4.2378974	1.6020553	0.00013337476804370046
1189	BACH1	4.2344136	1.0985036	0.00013424476243515312
1190	SEMA4C	4.2310386	1.5814899	0.00013710971663624072
1191	OLR1	4.2236633	7.2680206	0.00014206164115842021
1192	VLDLR-AS1	4.2221184	1.8452015	0.00014208015023287228
1193	PCDH11Y	4.221106	3.761427	0.00014329204496714708
1194	SKIDA1	4.218815	3.4332964	0.00014453782984854928
1195	DRAXIN	4.2182155	3.5115473	0.0001448917175279264
1196	CARMN	4.2108335	3.7573369	0.00014907771632653195
1197	PKN2-AS1	4.2105894	1.7412082	0.00014854599520750607
1198	OSTF1	4.2104826	1.5714983	0.00014849657678528725
1199	KCNIP1	4.209943	1.9163549	0.00014905270948471433
1200	ELF3	4.2088685	1.7263697	0.00014950409797454724
1201	AKNA	4.2065983	1.6147311	0.00015064209600402446
1202	IDH2	4.2059298	1.7454472	0.00015116282673102146
1203	WLS	4.2055154	1.2029908	0.00015039247713231926
1204	TSHZ3-AS1	4.1925826	4.1155686	0.0001588481913043903
1205	FRMPD2	4.1875277	4.0270076	0.0001615949982205089
1206	LINC01482	4.1870937	2.5628333	0.00016155916145541398
1207	DLGAP5	4.1851144	1.7035636	0.00016218215935167224
1208	CPEB2	4.1839986	1.6222742	0.00016270759004836618
1209	IL17RD	4.1825395	1.662996	0.00016361287533609315
1210	GNGT1	4.180985	2.3217094	0.00016490485507512337
1211	PRICKLE2	4.1800447	1.322276	0.00016450493821547113
1212	KIT	4.177338	1.9122227	0.00016679962382245528
1213	ZNF268	4.175547	1.4582814	0.00016748418442044468
1214	RBM20	4.174947	1.6226909	0.00016796494299256312
1215	ABCG2	4.174635	2.31593	0.00016869111621863566
1216	HACE1	4.17403	1.2235034	0.00016781596237257218
1217	ENPP1	4.173819	2.0999818	0.00016904550562144255
1218	CHODL	4.173165	1.8451365	0.0001692004360567379
1219	STOM	4.1654863	1.7209009	0.0001742794115554726
1220	TBC1D9	4.165362	1.3207351	0.00017371865443392803
1221	FAM3C	4.1622715	1.2784309	0.0001756584685291983
1222	ASPH	4.1601415	1.1807071	0.00017670052090572064
1223	RNF165	4.159274	3.1040263	0.00017915242892351698
1224	TSPAN12	4.1486125	2.3862407	0.00018639417805742305
1225	CBX2	4.1468496	2.5116684	0.0001876793145662898
1226	TTF2	4.1462154	1.387542	0.000187134321032312
1227	TGIF1	4.1435046	1.4817464	0.00018925351978607753
1228	LINC01889	4.143068	5.5405407	0.00019088338221763225
1229	C1GALT1	4.143009	1.322759	0.0001892792265254687
1230	MGAT3	4.1412506	2.2213862	0.0001914889244249385
1231	SIX4	4.1363425	2.0445344	0.0001949134321584768
1232	CSRP1	4.134266	1.4577153	0.00019585178046415015
1233	DENND1B	4.1331244	1.2507674	0.0001960698154366535
1234	IQCK	4.1318026	1.4464916	0.00019763849296653064
1235	CENPK	4.1289697	1.4299964	0.00019968288892139135
1236	SLC12A8	4.127291	2.1490035	0.00020182594477851905
1237	RAD51B	4.121932	0.9691648	0.00020398959755036432
1238	F3	4.1202326	2.3750002	0.00020746464145887924
1239	GALNT7	4.117219	1.2647796	0.00020853044964297673
1240	TTN	4.1162453	1.6962925	0.0002102705870795376
1241	CYP39A1	4.114919	2.2875986	0.00021158842277638998
1242	ST6GALNAC3	4.1140947	1.2577955	0.00021071083730781279
1243	MRE11	4.11362	1.2512221	0.0002113176206856923
1244	CD93	4.1132393	8.348306	0.0002137197124303627
1245	PCDHA6	4.1124573	1.188292	0.0002119130248014375
1246	TMEM237	4.1106315	1.3818094	0.0002141189858382709
1247	CA8	4.1086335	3.070435	0.00021694643239985673
1248	WIPI1	4.107762	1.6222512	0.0002167756600256027
1249	MEF2C	4.1076794	1.887525	0.00021714808083876896
1250	CAPS2	4.1074853	2.2000496	0.00021745847117579645
1251	BDH2	4.10665	1.669689	0.00021766316377992112
1252	BTG1	4.1054044	1.587019	0.00021860030660099473
1253	FAP	4.1040587	5.636175	0.00022107185746379063
1254	HNMT	4.103651	2.3573055	0.0002208097790131708
1255	PPP4R1	4.0928855	1.0982839	0.000227904370071248
1256	FRRS1	4.08924	1.8364545	0.00023288542540091187
1257	TJP1	4.086339	0.9714859	0.0002338137092450636
1258	MYH9	4.0830126	0.985889	0.00023675768541606774
1259	COL1A1	4.0752335	1.3772349	0.000244749721189587
1260	RAD18	4.073305	1.2580284	0.0002459036615416144
1261	LIPG	4.0718594	3.134594	0.0002489593453164868
1262	TCF7L1	4.071049	1.0437301	0.00024705230451312006
1263	FAM89A	4.061004	2.3658211	0.00025790389106427063
1264	RCSD1	4.0575724	4.7765512	0.000261219199873375
1265	ARHGEF38	4.057046	4.071422	0.00026148821395557476
1266	PNRC1	4.0565596	1.3577328	0.00026051098889658955
1267	CFAP77	4.0562882	3.3054874	0.0002618380432597094
1268	RECQL	4.0525603	1.5261539	0.0002641720181666918
1269	BMP2	4.0496387	4.616922	0.0002685201099303172
1270	SCN7A	4.047058	4.135844	0.0002708930981814422
1271	OPN3	4.0470304	1.8275357	0.0002699130045206273
1272	TRPS1	4.045775	1.2498449	0.00026985691081329925
1273	TIE1	4.04549	6.1296587	0.0002726313009114767
1274	GUSBP1	4.0449963	1.1214288	0.0002701076929433356
1275	GRIN2A	4.040727	2.564532	0.000276981368230679
1276	HOPX	4.0394635	4.7214727	0.0002787849112137211
1277	MUC15	4.038405	4.600861	0.00027985213730896685
1278	DNAH7	4.0370545	2.041535	0.0002803184974781559
1279	TBC1D19	4.0368	1.2354798	0.0002790754424043323
1280	KIF2C	4.035207	1.5718439	0.0002815849286805818
1281	LINC02050	4.0348506	3.2940855	0.0002832194786334584
1282	MAFF	4.0343614	1.4395578	0.0002822874697627104
1283	ESAM	4.031428	4.0069537	0.00028687533310738653
1284	PAPPA2	4.029704	3.0543764	0.0002883531094701462
1285	LEFTY2	4.0277734	4.8022046	0.00029054585928002205
1286	CPZ	4.0254903	2.6797552	0.00029241905796696926
1287	GCNT1	4.021108	1.5508621	0.0002961475548396437
1288	RAP2B	4.0210586	2.3223555	0.00029696541011363527
1289	ATP8A1	4.0172386	1.4329262	0.00030009291030879185
1290	GAD1	4.0168204	2.8336477	0.00030204516261557224
1291	MCM10	4.008816	1.7217519	0.00031028379008372263
1292	KRBOX1	4.005771	4.4945583	0.000315168076691773
1293	GATA2-AS1	4.0053506	3.8399687	0.00031548979624002835
1294	SPTBN1	4.0030875	0.8086476	0.0003146730782359693
1295	DUSP6	4.0012774	3.8257325	0.00032033290157353235
1296	INHBA	3.999344	3.9172447	0.00032265579644038855
1297	TMPRSS4	3.9982467	4.4096127	0.00032402723676838897
1298	PKIB	3.9977503	1.1170762	0.0003214512882730723
1299	CEP41	3.9965956	1.9044626	0.00032489173034001357
1300	LINC00662	3.9949949	1.7701714	0.0003265497220474005
1301	TACC1	3.993286	1.1864452	0.00032699843037313546
1302	ADAMTS16	3.9932437	1.6952094	0.0003282349581871241
1303	DPY19L1	3.9924886	1.3483468	0.0003287019045095743
1304	MN1	3.988225	3.1610103	0.0003357922845411017
1305	DACH2	3.9878445	1.9209061	0.0003355355339683424
1306	SEL1L3	3.9855416	1.3543116	0.0003372431613486594
1307	SPC25	3.98136	1.6490599	0.00034320092229553014
1308	SLC35G1	3.9809208	1.9465054	0.0003442186893877271
1309	LMCD1	3.9798236	1.8692755	0.000345490300550708
1310	RASGRP3	3.9768863	2.8569715	0.00035008718580524924
1311	NTNG1	3.9758077	2.2215464	0.00035082922636784476
1312	DIPK2B	3.9724846	8.018304	0.00035645308955913594
1313	BMPER	3.9710696	1.7986144	0.00035678203588115876
1314	TRIM55	3.9705906	5.0233135	0.00035885960814654896
1315	SMYD2	3.9675603	1.3322896	0.000360515135941389
1316	VEPH1	3.966407	2.5152552	0.0003637070612822085
1317	SERPINE1	3.9638047	2.4295626	0.00036716703415881337
1318	RPS6	3.9602542	1.1626871	0.00036946311386037533
1319	PCED1B	3.9563155	2.2863717	0.00037714479262907944
1320	DUSP4	3.9545047	4.1788025	0.0003803821687262764
1321	UBE2E3	3.9539313	1.0727358	0.0003773616865684355
1322	DLC1	3.9524572	1.2819225	0.0003803755846486473
1323	IL1RAP	3.9497826	1.8914275	0.000385705254484617
1324	MMRN1	3.9467337	7.7916117	0.0003915603828306062
1325	POLE	3.9439483	1.2427227	0.00039236245540552226
1326	CD34	3.9425259	7.288472	0.0003973642461076011
1327	ASIC2	3.939496	1.7725649	0.0003997008618283525
1328	CA2	3.9384935	2.6660016	0.00040159515515158476
1329	OPHN1	3.9384522	1.1386206	0.0003992744147366254
1330	SYT16	3.9322882	2.1783974	0.0004086595750367622
1331	RAP2C	3.93217	1.1998068	0.00040719190830860335
1332	ERI1	3.931741	1.344785	0.00040824574088722934
1333	KRT7	3.9312549	3.2933373	0.00041063332909939133
1334	SORBS1	3.930359	1.3253293	0.0004099139526090738
1335	PTPN12	3.9233353	1.0255948	0.0004174071352176825
1336	SNX24	3.922093	1.1548074	0.00041976573460109805
1337	ITPR2	3.9207506	1.1941719	0.0004212342095305465
1338	GABRG3	3.920084	1.825607	0.0004244866412216571
1339	PCDH17	3.9175436	1.9885608	0.0004284291976140313
1340	APELA	3.9170282	3.2546265	0.0004298925410192318
1341	DERA	3.9149895	1.2069257	0.00043001649652676385
1342	ANKRD30BL	3.9131494	1.7269666	0.00043464974964611017
1343	ANKRD1	3.9114044	2.0909586	0.0004380919514992317
1344	ANGPT1	3.9098687	2.9044657	0.0004407248031185686
1345	ZNF675	3.9098053	1.3572391	0.0004390389452013608
1346	PLPPR1	3.9075794	2.8918514	0.00044433521618286265
1347	CNDP2	3.901514	1.2784657	0.0004520274507890877
1348	TRDMT1	3.901358	1.3061633	0.00045220857640533005
1349	TULP4	3.8996098	0.93088764	0.0004532703098198702
1350	RCBTB2	3.8979323	1.6235968	0.00045855487363094874
1351	KCNJ2	3.8974507	5.938258	0.00046115919938637253
1352	SCUBE3	3.8970127	1.4027966	0.0004595046206124434
1353	WT1	3.8962686	3.8973994	0.0004628679887105203
1354	TRIB2	3.8932958	2.2749934	0.00046697828772108936
1355	COTL1	3.8919637	1.54345	0.00046812739071394995
1356	SLC28A3	3.8911946	4.7426076	0.0004715303861263382
1357	MYO3B	3.8904543	3.2033608	0.0004723950739399066
1358	UTP20	3.8896954	1.1959615	0.00047062634192076625
1359	KIAA1549L	3.8880398	3.167568	0.00047635339368565406
1360	NPAS3	3.8879957	1.2979409	0.0004730340621451828
1361	DIO2	3.8818815	3.167766	0.0004873098850575293
1362	ZNRF2	3.8754342	1.175145	0.0004954194911771752
1363	ZFP36L1	3.8712077	1.261372	0.0005037620617514901
1364	ESRG	3.8702676	2.2554896	0.0005077903081743062
1365	SYNPR	3.8700128	2.920274	0.0005086268709114846
1366	RPSAP52	3.8687127	2.6835494	0.0005105864135971875
1367	PRSS23	3.8669589	1.3966836	0.0005118314861011498
1368	FILIP1L	3.8661773	1.284899	0.000512633637651619
1369	BTBD3	3.8658252	1.167836	0.000512621817129297
1370	CENPU	3.8616464	1.3938581	0.0005215390394638587
1371	CFTR	3.8567178	3.1328475	0.000533431079634706
1372	UBE2R2-AS1	3.854147	2.017332	0.0005372261853211984
1373	EVA1A	3.8515089	3.3449187	0.0005431402810205369
1374	PBX3	3.8478405	1.084893	0.0005455419560109969
1375	ABLIM3	3.8475177	2.0804114	0.0005499702891704606
1376	LINC02197	3.8454235	4.2991495	0.0005555551586726267
1377	RPS8	3.8434603	1.1736374	0.0005555551586726267
1378	SERBP1	3.8427224	1.0565443	0.000555977276041872
1379	SASS6	3.8391314	1.3023044	0.000564680646283208
1380	CNTNAP5	3.8373055	3.4004428	0.0005708577188405196
1381	NFKBIA	3.837253	1.5098357	0.000568995594409207
1382	CDH8	3.8355722	1.6297023	0.0005725527126976538
1383	PID1	3.8353705	1.870956	0.0005733557923555874
1384	C1orf116	3.8349242	5.0116453	0.0005759210089441685
1385	ATP6V1C2	3.8337474	2.337035	0.0005772636028056632
1386	SERTAD4	3.8326337	4.0875883	0.0005804809093798602
1387	RERG	3.8317428	2.3588214	0.0005811209177212493
1388	DRAM1	3.8294847	1.5700003	0.0005846404471342151
1389	NKAIN1	3.8285172	4.136439	0.0005888433408192923
1390	SGIP1	3.8259866	2.67815	0.0005932248733898698
1391	DNAH6	3.8213706	2.2736492	0.0006023991462926076
1392	COL21A1	3.8200102	2.5412967	0.0006055359034547326
1393	SYTL2	3.8197827	1.7886575	0.0006052262193724485
1394	FYB2	3.8183799	3.6093833	0.0006096273787072308
1395	CFAP69	3.8168035	2.5204818	0.0006124838155082531
1396	RIPOR2	3.816608	2.3984823	0.0006127351301536631
1397	TMEM132C	3.8148437	1.9165392	0.000616286325822468
1398	KAT6B	3.812318	1.0203657	0.0006174209339453599
1399	JUP	3.8121395	1.1582311	0.00061913684347732
1400	TMEM178A	3.809648	2.011923	0.0006273627192756544
1401	MB21D2	3.8090053	1.130338	0.0006254623602384759
1402	ZNF682	3.8081796	1.2964716	0.0006287167882908698
1403	SMARCAD1	3.8071382	1.0311929	0.0006290167750994368
1404	FAM171A1	3.8037784	1.186393	0.0006377146548150959
1405	NEK2	3.8031404	2.9233613	0.0006421882491155348
1406	SCD5	3.802982	1.90521	0.0006414329603577875
1407	TAPT1-AS1	3.8009877	1.158925	0.0006430475341845057
1408	PFKP	3.799984	1.2806536	0.0006459240356011529
1409	ITGA2	3.7946467	1.3676251	0.0006578175000899817
1410	C5orf17	3.794632	2.2838514	0.0006593992792156969
1411	C5orf46	3.7936199	7.861616	0.0006616758952076873
1412	FAM135B	3.793131	3.0119424	0.0006618057655269405
1413	CAPRIN1	3.7910187	0.94406813	0.0006614365376922234
1414	NR4A3	3.7883546	1.6532384	0.0006699556521715127
1415	TRAF3IP2-AS1	3.7838545	1.1477131	0.0006764474809705241
1416	SP6	3.782624	3.555607	0.0006834516437466873
1417	SGO1	3.7825196	1.6822773	0.0006817059575205538
1418	DNAJC1	3.7813122	1.1192955	0.000681735018413884
1419	RALA	3.7795713	1.1138082	0.0006858977462116235
1420	PELO	3.7775564	1.9575088	0.0006932412489710752
1421	CNTNAP3	3.7764406	1.7795817	0.000695583921493161
1422	TMA16	3.7762227	1.594232	0.000695583921493161
1423	DPYSL2	3.7749274	1.247044	0.0006972681379495255
1424	PLCE1	3.7720046	1.3990645	0.0007051906804095767
1425	ST6GALNAC2	3.7609277	3.7566173	0.000736079093273311
1426	HELLPAR	3.760317	1.8591491	0.0007359271581114337
1427	STX11	3.7602649	2.7697737	0.0007371658796091498
1428	HNF1A-AS1	3.7586374	6.0485487	0.0007424866984873961
1429	NFKB1	3.7572534	1.1877279	0.0007412078149872451
1430	RAB3C	3.7502759	3.1153007	0.0007636828516289694
1431	REPS1	3.7493808	1.0433031	0.0007605927603276094
1432	NEB	3.7441425	1.6817524	0.0007781983534385343
1433	FGF13	3.7383382	1.3445075	0.0007926107062790412
1434	CHAF1A	3.737533	1.2989035	0.0007947607767969219
1435	EXTL2	3.7336383	1.2109253	0.0008052001791070333
1436	KRT80	3.7302613	5.688323	0.0008190038099125508
1437	FANCD2	3.7250776	1.2494801	0.0008287870961409999
1438	PLEKHA8	3.7225869	1.0589062	0.0008341993401505316
1439	RPL14	3.7211065	1.1872941	0.0008400314036238848
1440	KNL1	3.7197466	1.2481247	0.0008440310883745968
1441	SLC3A2	3.7167783	1.1938014	0.0008528445850197581
1442	CEP120	3.7140293	1.1568509	0.0008607882152386197
1443	GPM6A	3.7114496	1.9300507	0.0008712556012190054
1444	CLSPN	3.711354	1.3183414	0.0008693344097527388
1445	HEY2	3.7088296	4.1106467	0.0008812632964613012
1446	KCTD16	3.7046435	1.8884134	0.00089229462698133
1447	ISM1	3.7004213	2.967852	0.0009065643256642758
1448	DNM3OS	3.6997247	4.1615467	0.0009093653212987292
1449	CSMD1	3.698066	2.3855758	0.0009132903763823919
1450	CTTNBP2NL	3.6977859	1.0598524	0.0009090951371321171
1451	NFE2L3	3.692315	1.6520652	0.0009300709565303485
1452	CSF1R	3.6906414	4.0738893	0.0009380078123088906
1453	NAB1	3.6901653	1.127893	0.0009339812832833931
1454	TWIST1	3.6823893	3.4969203	0.000964721872484064
1455	CDKN2A	3.6781573	2.9098532	0.0009783431987220792
1456	PLP1	3.674121	3.900925	0.0009929682773244925
1457	RSU1	3.673542	1.0997581	0.0009886834974348448
1458	ANKRD18CP	3.6716683	1.3749049	0.0009975596183680528
1459	RPL6	3.6715896	1.114578	0.0009957059913932428
1460	CSMD3	3.669759	2.4768019	0.0010069729480630355
1461	HMGA1	3.6687741	1.1443607	0.0010059175001285866
1462	PDGFA	3.6669989	2.422841	0.001016223589174106
1463	HTR1E	3.6651754	2.5551684	0.0010222621236344307
1464	ZC3H12C	3.6623871	1.1211188	0.0010272157693434754
1465	ARRDC3	3.66205	1.1348575	0.0010279898788496903
1466	CXCL12	3.6579437	3.4683049	0.0010472036199893839
1467	PCBP1	3.6567488	1.3035243	0.0010472493898316109
1468	TUBB2B	3.656724	2.827377	0.0010502009919681106
1469	ZMYND8	3.656103	0.9475341	0.001046488511234424
1470	PXDC1	3.6539	1.5162876	0.001056913428735181
1471	PLCB4	3.6485028	1.1413152	0.0010698692754647222
1472	POU2F1	3.6461782	0.88395995	0.0010752936361686921
1473	SIPA1L2	3.6456475	1.1460124	0.0010785000999911558
1474	BEND3	3.6449685	1.7181746	0.001084252145525751
1475	HOXC4	3.6448638	3.412517	0.0010865609780878428
1476	DHFR	3.6428463	1.4337845	0.0010901089777633425
1477	TRHDE	3.6427968	3.4465497	0.0010933784034159308
1478	PDZRN3	3.6410625	1.2581967	0.0010933784034159308
1479	CD200	3.6385138	1.8016936	0.0011064504946503829
1480	ITPRIP	3.6373985	2.2849078	0.001111430214452438
1481	ADD3	3.634187	0.9303967	0.0011171476151452366
1482	COL15A1	3.6325262	3.219033	0.00113075430863594
1483	NOSTRIN	3.6321151	2.7127626	0.0011317109488846932
1484	A2M	3.6276727	3.8113725	0.0011492990365868387
1485	RPIA	3.6261709	1.357086	0.0011507790496703483
1486	NCAM2	3.6250627	2.5754998	0.0011586272862545654
1487	CTNNA2	3.622982	1.5565726	0.0011643947436012845
1488	PSAT1	3.621894	1.5429904	0.0011682827757528655
1489	NTM	3.621293	1.3893478	0.0011696308757104265
1490	LINC01950	3.620529	3.0455341	0.0011760960909311673
1491	COL17A1	3.6179583	4.429209	0.0011876028093908805
1492	RFX6	3.616224	7.0759444	0.0011949156485447155
1493	LOXL2	3.6095824	1.1797116	0.0012160672207065094
1494	CNN2	3.6077702	1.1464884	0.0012230826662380499
1495	NPR3	3.6074536	3.8180299	0.0012301851029717697
1496	DPY19L3	3.6069317	1.0547894	0.0012250066635945264
1497	PTPN21	3.6041214	1.1406158	0.0012379494120474672
1498	KIAA0825	3.602864	1.1976393	0.0012439258858348945
1499	LEMD1	3.5989652	2.9605744	0.0012661011237497047
1500	ENO1	3.5986326	1.0169389	0.0012600615678774905
1501	KRAS	3.5958657	1.0375726	0.001272125919767593
1502	RGS16	3.593472	3.678626	0.0012901025778489037
1503	SWAP70	3.5905385	1.0860603	0.0012958929343051956
1504	CEP290	3.5905235	1.0404307	0.0012950052178518747
1505	H2AZ1	3.5865095	1.6173459	0.0013169336268741096
1506	XRN2	3.5858283	0.92463624	0.0013143172117422604
1507	FAM171B	3.585773	1.4376038	0.001319680646434454
1508	CEP55	3.585643	1.6021442	0.0013208284546032002
1509	KIFC1	3.5842597	1.3949045	0.0013257160249722866
1510	HMMR	3.5835626	1.5398637	0.0013298605848188053
1511	ZNF124	3.5805488	1.0835454	0.0013402451055803542
1512	GPR161	3.580056	1.4156011	0.0013456186236439635
1513	ERP27	3.5779192	3.5888922	0.0013593792495895185
1514	RNF157	3.5762172	2.5708728	0.001366030404316791
1515	TMEM144	3.5760086	1.674298	0.0013649706777661807
1516	TMED3	3.573665	1.250338	0.0013728903991600332
1517	FOXP1	3.5731683	0.77615225	0.0013686665579408337
1518	EXO1	3.572479	1.4945792	0.0013795734772884653
1519	RAB38	3.5690567	2.03025	0.0013983320293872333
1520	STAB1	3.5688457	4.180464	0.001401796227532562
1521	PAPPA	3.5674202	1.7930753	0.001404998179215922
1522	GRAMD2A	3.5671136	2.6757135	0.0014080842436396664
1523	BCL11A	3.5643132	1.1814357	0.0014161552679141415
1524	SVEP1	3.56366	1.6743884	0.0014222095217175238
1525	GRM8	3.560265	1.7671934	0.001438555797707946
1526	CHEK1	3.5577023	1.2191392	0.001448060196667662
1527	DLX3	3.5575032	5.051024	0.0014554238948660083
1528	RPL5	3.5570822	1.0352021	0.0014485828862417882
1529	VPS13A	3.55467	0.8708432	0.0014576328207371698
1530	ZNF703	3.5511832	3.4787753	0.001485844190204824
1531	DEPTOR	3.5493696	1.9378009	0.0014926373891960886
1532	ITGA4	3.548084	4.0122566	0.001501979308675312
1533	SNHG31	3.5468113	1.5325146	0.0015037449214487545
1534	BEND6	3.5412085	3.115849	0.0015364874214659934
1535	HSPB8	3.539725	1.5444678	0.001540975232431485
1536	CFAP20DC	3.5388658	1.2386153	0.0015431286268244894
1537	HEY1	3.5367799	3.9752185	0.001560647270468326
1538	GS1-24F4.2	3.535517	1.9679158	0.0015644146735278586
1539	UPP1	3.534997	1.5149478	0.0015656811566012812
1540	ZNF92	3.534165	1.2586228	0.001568100066641627
1541	SIAH1	3.5332108	1.0626012	0.0015707518909895157
1542	SFRP2	3.531192	4.012383	0.0015897152225975717
1543	CDC14A	3.5304205	1.0390784	0.0015846841913543187
1544	KIAA0586	3.5263016	1.1380484	0.0016078715454572417
1545	TEK	3.525492	2.2765114	0.0016176517072429314
1546	GPR78	3.524838	4.6855874	0.0016228200054182128
1547	ADAMTS2	3.5234942	1.6265472	0.0016248920519859413
1548	TSPAN18	3.5210714	1.2148845	0.001636187361470402
1549	ZNF93	3.519996	1.1423079	0.0016407689720417324
1550	SRI	3.5197172	1.292747	0.0016438135348379765
1551	ID1	3.5189898	3.0565605	0.0016527949189923058
1552	HMGB1	3.516335	0.9831187	0.0016581150694185995
1553	TMEM132D	3.5162988	1.8065082	0.001664946450590861
1554	MUC16	3.5122948	4.1779013	0.0016897723943359105
1555	RARRES1	3.506417	2.7163615	0.0017151063379451258
1556	SSX2IP	3.5035582	1.1304855	0.0017226812406427878
1557	ZNF618	3.502662	1.0122558	0.0017252321335878818
1558	CTBP2	3.5009937	0.8374577	0.0017326274339601161
1559	UGT8	3.499766	3.0005455	0.0017448044302337863
1560	FLRT3	3.4957683	2.5625992	0.0017641021397945254
1561	GPR37	3.4948123	4.3969245	0.0017693374598562821
1562	SMC6	3.4943826	0.98819554	0.0017634037903925498
1563	RGS5	3.493655	1.1271594	0.0017683589392494044
1564	PCDHGA2	3.4936426	1.1048189	0.0017683589392494044
1565	SOHLH2	3.4898632	2.7332966	0.0017936390873440674
1566	DYNLT5	3.4889872	4.554968	0.0017992308970376685
1567	PIWIL4	3.4881465	1.8211393	0.0018001951821792236
1568	PPFIA2	3.485439	2.9850354	0.0018181905963464981
1569	CAVIN4	3.4847977	1.6780587	0.0018185814877267586
1570	ZNF217	3.4818275	1.0393646	0.0018311029304867977
1571	LINC02698	3.4809453	2.158035	0.0018431130186382127
1572	PAX6	3.4771695	6.686972	0.0018698016790323357
1573	TMCC3	3.475336	1.3695025	0.0018742052775595833
1574	KAT2B	3.4748876	1.1345356	0.001874627035646505
1575	GJA5	3.4742856	6.293366	0.001887031114824053
1576	TBX15	3.4734676	4.4020557	0.0018917045976633497
1577	SCN11A	3.4697733	1.6974766	0.001910013213676203
1578	GGT2	3.4684455	5.879688	0.0019230837892725494
1579	BAALC	3.467142	2.9537768	0.001929571389225723
1580	TPM4	3.4645908	0.86625266	0.0019328310050241782
1581	CNTN6	3.4626758	2.692688	0.0019560900718194755
1582	PURB	3.462497	1.0408709	0.0019501797878632998
1583	ETS1	3.4624686	1.254355	0.0019529197117051944
1584	B4GALT1	3.4608703	1.093925	0.0019599461343873742
1585	RCN1	3.459294	1.0161437	0.001968485011702061
1586	ZNF431	3.4592714	1.008602	0.0019684280692169966
1587	CHD1	3.4587982	0.86086345	0.0019689483100948334
1588	POC1B	3.4564652	1.1673305	0.001989972604868052
1589	MRAP2	3.456315	4.2930846	0.00199839704482095
1590	CDK1	3.4562051	1.3899068	0.0019931516924471837
1591	SCLT1	3.4523103	1.0050035	0.0020125023726412974
1592	SUCO	3.4502654	0.94336784	0.002026107971234789
1593	GDF15	3.4484584	3.5381627	0.0020501186232611056
1594	ELF4	3.4483478	1.5092999	0.002045878127129351
1595	NECAB1	3.447354	2.2431815	0.0020550657714240024
1596	DNMT3B	3.445715	1.1678375	0.0020605621251620207
1597	SGCD	3.445122	2.7087717	0.00207123236920857
1598	LINC01278	3.44325	0.9815293	0.00207358359534492
1599	CCDC34	3.4431605	1.6766136	0.002080646365604408
1600	SMOC1	3.4410422	1.7912586	0.0020949131503916175
1601	GPR87	3.4400814	3.5033562	0.0021034571689385845
1602	NTF3	3.43982	1.8395119	0.002102191328253931
1603	COL11A1	3.4395194	1.1596421	0.0021001008911328894
1604	HNF4G	3.4394348	3.4823792	0.002107293747022838
1605	EPM2A	3.4390514	1.3063287	0.002103988907175173
1606	ENPP2	3.4387772	2.0581224	0.0021086122431943667
1607	FAM83D	3.4381025	1.6746037	0.0021110439706177276
1608	PDE4B	3.437743	2.0219338	0.0021143791983807185
1609	RAB27B	3.4349735	2.2226613	0.0021348221751336005
1610	ONECUT2	3.4341764	4.3869257	0.002142407403528258
1611	LGI1	3.433516	5.4865813	0.002147413849803771
1612	CHN2	3.431352	1.1427548	0.002152905926515645
1613	RAD51	3.429661	1.5592831	0.0021691450720318956
1614	PIGK	3.4262302	1.1616282	0.0021903093347442944
1615	LDLRAD3	3.4246814	0.9950384	0.002197764665936662
1616	NEDD1	3.4220278	1.1431581	0.002219718323135238
1617	CCDC152	3.419427	1.5627732	0.0022420198144666686
1618	HOXB-AS3	3.4168572	2.4350402	0.002263748307498522
1619	CYB5A	3.4167025	1.5779372	0.002262098641296393
1620	MIR1915HG	3.4162993	3.4599197	0.0022688894695140423
1621	PPP1R16B	3.4147327	2.2786503	0.0022791118258455798
1622	EDC3	3.4117484	1.0551441	0.0022929192365705965
1623	SLC27A6	3.4074333	1.4987541	0.0023316453607214694
1624	GOLT1B	3.4067593	1.152514	0.0023340690038261753
1625	GRIA1	3.4049637	1.9406155	0.0023529095415794335
1626	SLC19A3	3.403166	2.0686016	0.002366509874212313
1627	SLC1A2	3.4006958	2.3450506	0.0023855399452822716
1628	EGLN3	3.3990211	1.0846423	0.002391196528615324
1629	KRT17	3.39751	4.9996715	0.002413617738768506
1630	GRID1	3.3967347	2.6102283	0.002417045513426439
1631	GPR143	3.3958719	1.2882129	0.0024179019254896503
1632	MND1	3.3946624	1.3350035	0.002427591342143729
1633	TMC5	3.392122	2.1684692	0.0024528683858837394
1634	TP53BP2	3.3888872	0.99075615	0.0024690249985873675
1635	PIGC	3.38677	1.1752691	0.002488748291810245
1636	LINC01088	3.3837366	2.4181159	0.0025201292373564703
1637	NINL	3.3822315	0.9236283	0.0025201292373564703
1638	STARD4	3.3791418	1.3431242	0.0025518965371306604
1639	RHBDL3	3.3789284	2.071699	0.002557230590523026
1640	MORC2	3.3755631	0.9911951	0.0025767569963167144
1641	BAMBI	3.374747	1.8880147	0.002591136483079244
1642	LMO4	3.3745391	1.1200726	0.002587534457181224
1643	TCOF1	3.37287	1.0544544	0.0025994276156044694
1644	LIX1	3.3675218	3.7720926	0.0026563851668313424
1645	FZD4	3.3671424	2.510857	0.002657382072416491
1646	PCDHA10	3.3607392	1.1464274	0.0027064716803931336
1647	SACS	3.3602395	0.9995097	0.0027064716803931336
1648	TRABD2B	3.3595345	1.3308291	0.002717420241034217
1649	LINC00504	3.3574073	3.2878385	0.002741063129040795
1650	ANKRD6	3.3572297	0.98313075	0.0027303803370038954
1651	ZNF75D	3.3557186	1.0004848	0.002743177951719026
1652	PLPP1	3.3541713	1.0155056	0.002753251509632373
1653	METTL24	3.3534377	1.3324082	0.0027632306770251354
1654	VIT	3.3508863	4.601263	0.0027883321480590318
1655	DCDC1	3.350754	1.7706927	0.0027856878412774928
1656	SOX2-OT	3.3503053	1.3542339	0.0027859965778589957
1657	SP140L	3.3494961	1.8252951	0.002793123509631012
1658	GDF6	3.3483696	4.383993	0.002802879088479492
1659	SALL4	3.3470697	1.1608863	0.002804679890739596
1660	BMP3	3.3466926	7.594808	0.0028145291252427195
1661	HCFC1	3.3454924	0.9786814	0.0028121743695891425
1662	ARHGAP11A	3.342558	1.2631129	0.0028394477333597303
1663	FZD2	3.337548	3.6267273	0.0028900776402157394
1664	CASP4	3.3364038	6.3132405	0.002900197065373439
1665	SPRY4-AS1	3.3357208	1.3979769	0.0028988295625822285
1666	NPFFR2	3.3355181	3.183839	0.0029062415599096377
1667	PTPRZ1	3.335185	1.785154	0.0029061024032979734
1668	MCM8	3.3335369	1.1033332	0.0029146369244316714
1669	OSBPL3	3.3307018	1.0772607	0.0029412348123385485
1670	FAS	3.3299124	2.4361827	0.002957363286477721
1671	MEST	3.3298302	1.161394	0.002951625260331855
1672	MAD2L1	3.329103	1.8175799	0.0029623456319848498
1673	SLC2A1	3.328492	1.149677	0.0029628047963675503
1674	NKAIN4	3.3273532	2.7961261	0.0029812282764089945
1675	VLDLR	3.3270574	1.3635147	0.0029782129864008968
1676	LINC01829	3.323607	1.8653429	0.003014723548927298
1677	SLC44A1	3.3221152	1.0164577	0.0030202166349021517
1678	SLC13A3	3.3213172	1.1978151	0.0030320912195373213
1679	BCL2	3.3206193	1.1601193	0.003037363091114111
1680	ATXN7L3B	3.3198984	1.0986674	0.00304413792641895
1681	SGCG	3.3182046	2.4500523	0.0030681127304203284
1682	ATP13A4	3.317406	2.8394675	0.0030771489834047787
1683	PLK1	3.3156433	1.585677	0.003089927899097912
1684	E2F8	3.3152463	1.6765743	0.0030939200637280975
1685	RNF43	3.31441	1.3441663	0.0031003077204023745
1686	MUC19	3.3110864	3.5266783	0.0031395177344020063
1687	MOXD1	3.310966	1.6973984	0.003136253216597983
1688	PTBP2	3.3101258	0.7875316	0.0031336759741269296
1689	SLC38A4	3.3081763	2.7759829	0.0031681677645298443
1690	LINC01924	3.308091	3.7365973	0.003170337358704677
1691	NEK7	3.3075354	0.9447408	0.0031611296069288274
1692	DLL4	3.306889	4.217483	0.003182428826540862
1693	TM4SF18	3.306033	6.1115313	0.003192057378234946
1694	HCN1	3.3056514	2.8624372	0.0031931562121031787
1695	CCDC85A	3.3046012	2.587699	0.0032030147998172594
1696	STEAP3	3.3044767	1.8994273	0.0032023799537269325
1697	POTEF	3.2999582	3.0476575	0.003251056901519616
1698	DIS3	3.2995932	0.9904797	0.003243901280150126
1699	LNC-LBCS	3.298766	1.6858703	0.0032591693686153432
1700	TMEM123	3.2946584	0.95835114	0.0032925032229718324
1701	NUF2	3.2936637	1.3114057	0.0033091008554104666
1702	MTARC1	3.2925596	1.5223495	0.003323380910800575
1703	CDC42EP3	3.2880676	1.0519751	0.0033650932219833713
1704	C5orf34	3.288048	1.5350463	0.003370528032199474
1705	PLA2G4A	3.2874324	2.2827675	0.003381090728687349
1706	KCTD12	3.2865434	2.0395796	0.003389229129407819
1707	MYO5B	3.2786632	1.0118083	0.00346499426926696
1708	LINC00648	3.2785285	2.5286398	0.0034774858483052787
1709	KLF4	3.278018	1.9495846	0.0034807474951708208
1710	SH3TC1	3.2778769	3.0097528	0.0034846063922656053
1711	GRAMD1C	3.275446	1.4489105	0.0035041985187316115
1712	ATP9A	3.2751918	1.000713	0.0035012734092038865
1713	ARID2	3.2750034	0.71944994	0.0034979689068107265
1714	NCOA7	3.2748358	1.0273285	0.0035045405321890723
1715	CACYBP	3.27362	1.2572404	0.003522089375361715
1716	IL4R	3.2728229	1.3874456	0.0035328704147669756
1717	EFCAB2	3.2704976	0.94917554	0.0035496724421778605
1718	CLEC2D	3.270001	0.9755302	0.0035560219702842353
1719	DDR2	3.2679594	1.5257167	0.0035875718461942942
1720	SLC35F2	3.2664847	1.2440789	0.0036010923062399576
1721	CFAP299	3.2662833	3.0506914	0.0036114331213005445
1722	ZNF195	3.265453	0.97625405	0.003607680405447278
1723	KCNQ3	3.2626343	2.1528695	0.003650659051871816
1724	SCN2A	3.2611802	3.860467	0.0036707665648150487
1725	AADAT	3.2596078	1.1696414	0.0036787291731128035
1726	EPB41L4B	3.2549422	1.3024772	0.0037329164674651093
1727	CNTN3	3.2525125	1.5987821	0.003762679212934198
1728	SPINK5	3.2522624	1.0918777	0.0037605577147593206
1729	ZNF728	3.2466722	3.8700902	0.0038391140428838547
1730	ABCA12	3.2458878	3.3504734	0.0038471853462984954
1731	PLIN2	3.2458193	1.1250749	0.0038389864797007283
1732	MUC4	3.2454484	1.4550844	0.0038458973286607493
1733	F2RL1	3.2434103	1.4411192	0.0038679366789695136
1734	ABHD17C	3.240661	1.2709252	0.0038980696185332443
1735	TAFA2	3.237709	1.1376907	0.003932068064015828
1736	ANO4	3.2352612	1.6912644	0.003968541969353136
1737	HTATSF1	3.2291894	1.0640358	0.004037918494096864
1738	PDZRN4	3.2280319	2.0476513	0.004061568335630788
1739	TET1	3.2267413	0.93235457	0.004064463207732005
1740	HAUS6	3.2259188	1.0797646	0.004080406588425946
1741	UBE3D	3.2250688	0.92572093	0.0040848488671782045
1742	SLC16A6	3.2219882	3.6740592	0.004141012793613993
1743	MTUS1	3.2210543	1.039847	0.0041392310859716015
1744	SERPINF1	3.2207208	2.8371	0.004155902827273628
1745	AOAH	3.2202616	2.6509192	0.004161005505069633
1746	MIR23AHG	3.217684	1.3071349	0.004186618457191021
1747	CDH20	3.217066	2.8900223	0.004200779660239728
1748	GPR19	3.2166798	2.4148412	0.004202932067650676
1749	DEPDC1	3.216542	1.3981992	0.004200779660239728
1750	MSH2	3.2160954	0.96244925	0.004199703227522322
1751	SATB1-AS1	3.2157404	1.7092549	0.004211777059967438
1752	KLF3-AS1	3.2147858	1.6560534	0.00422421348088346
1753	HOXA-AS2	3.2130587	3.5935807	0.004253783940377851
1754	CDK6-AS1	3.2126992	2.1361344	0.004254201525925122
1755	ZWINT	3.2106767	1.5306443	0.004277215396663998
1756	HOXB6	3.2092233	3.2384388	0.00430426970015318
1757	SCFD2	3.2082264	0.91708916	0.004299203718135244
1758	MYB	3.2076674	3.7147188	0.004323867189595646
1759	ORC6	3.2073898	1.2492559	0.004317649599726218
1760	SULT1C4	3.2067122	2.1340532	0.004332290034455929
1761	ZNF215	3.2052207	1.7406328	0.004350622849575116
1762	GALK2	3.2035978	0.98676187	0.004361961364279088
1763	HJURP	3.2024717	1.4314266	0.004382444562339646
1764	PRRG4	3.20218	2.7971487	0.00439095482567831
1765	KIRREL3	3.1991084	1.9723414	0.0044295273001902224
1766	SLCO2B1	3.195449	3.1370277	0.004474359077275723
1767	MSX2	3.1944156	2.8595822	0.00448537563259335
1768	MCM6	3.192884	1.1592572	0.0044925341311266315
1769	ZNF66	3.1913145	1.0132562	0.004503482111747329
1770	SNTG1	3.189364	2.8052783	0.004532044220367315
1771	LINC02306	3.1887298	3.5902395	0.004538381252714672
1772	ZNF532	3.188119	0.8863147	0.004532044220367315
1773	PLSCR5	3.185408	7.030275	0.004575588036304851
1774	CORO2B	3.184595	1.7864769	0.004578950430752906
1775	RIMS1	3.1829877	1.8818009	0.00460001709534221
1776	ZNF697	3.1795285	1.1050543	0.004633687051141615
1777	CD55	3.1783154	1.0313022	0.004647565601110101
1778	PAX3	3.1763618	2.5744822	0.0046845133359343
1779	HECW2	3.175558	1.0491844	0.0046841478785702596
1780	GLIS3	3.1735501	1.0824249	0.004712886187823314
1781	GBP3	3.1717129	2.7199292	0.004751291386223447
1782	ID2	3.1702323	1.7666297	0.004767934954155349
1783	SELENOP	3.1688836	1.3334074	0.00478330943324164
1784	PPP1R1C	3.1688254	1.9804447	0.004787639049468875
1785	NIBAN2	3.1687324	1.1346037	0.00478330943324164
1786	LIN9	3.1659482	1.1274561	0.004823409192569056
1787	GNG4	3.1642368	1.6506662	0.004851619851741388
1788	LINC02516	3.163382	3.4537442	0.004871805206778007
1789	KLHL6	3.1613877	6.372933	0.004903194685334221
1790	GINS1	3.161252	1.2548293	0.004893162621952487
1791	DISC1FP1	3.1599276	2.3601203	0.004920887724036524
1792	PLCL1	3.1581602	1.2190598	0.004938111487511331
1793	GUCY1B1	3.1577013	2.3288262	0.004954794016069408
1794	CDCA7	3.154988	1.5437651	0.004990105497407252
1795	KLRG2	3.1520333	2.4798646	0.005038656046678175
1796	KPNA2	3.151212	1.035609	0.005038995705092653
1797	SINHCAF	3.1484392	0.84585166	0.0050741940984559315
1798	GYPC	3.1482975	1.7446768	0.005089854601543322
1799	TPRG1	3.143767	1.1728326	0.00515632409832497
1800	HNF1B	3.142809	6.0502357	0.0051837682397170536
1801	FANCA	3.1426196	1.0493773	0.005172126276681652
1802	ERBB3	3.1422625	1.0464731	0.005176640059330675
1803	SYT10	3.1419222	2.0607727	0.005189193667176567
1804	PRPS2	3.1388192	1.1788666	0.005231020648954493
1805	RNF13	3.1386442	0.9301736	0.0052281009693892575
1806	IFI44L	3.1385388	2.2024882	0.005243296460820537
1807	ATF7IP	3.1376693	0.77151483	0.005238538434810775
1808	KIF26A	3.1369352	1.732787	0.005266569524579888
1809	SEZ6L	3.136532	2.4111457	0.005277365862821264
1810	TPM3	3.1331623	0.8541494	0.005310092268472817
1811	ZBBX	3.1326685	4.0731378	0.005341620959269287
1812	CLVS1	3.1321142	2.4858677	0.005346818475647706
1813	ITGB3BP	3.1303747	1.0804527	0.005363853545870185
1814	LYRM7	3.129293	1.2109725	0.005382472444727308
1815	BCL9L	3.1283305	1.0106556	0.005394513992324131
1816	IRF2BP2	3.1263838	1.2800761	0.005429560132465078
1817	BDH1	3.1222026	1.2961032	0.0055024123142829355
1818	CDH18	3.120199	3.304235	0.005547069119503737
1819	ADRA1B	3.1184125	2.6241179	0.00557458811459733
1820	C1QTNF3-AMACR	3.1165426	0.97475517	0.005590163305851032
1821	SYT6	3.1157644	1.5518439	0.005613139333703391
1822	LAMA3	3.1154196	1.5545241	0.005618670985016599
1823	RAB39A	3.1143608	3.2647724	0.005644127767743566
1824	CDC73	3.114022	0.8152944	0.005626982805335279
1825	STAC	3.1132689	2.033683	0.005657112610363059
1826	PUS10	3.108268	1.7050087	0.005739175757900618
1827	MT-RNR2	3.1079352	0.19136849	0.005739550778149978
1828	SH3RF2	3.1068513	1.2185665	0.005758715286601563
1829	NMNAT2	3.1063688	2.1510916	0.005775486022854082
1830	SATB2	3.1052747	1.435689	0.005788161424452584
1831	C8orf31	3.104545	2.9323754	0.005807765204602178
1832	POSTN	3.0921018	2.0547223	0.006029908247623077
1833	NDC1	3.0902927	0.9959688	0.006050735463668834
1834	MFSD1	3.0886402	1.1119186	0.006084147169628674
1835	SESTD1	3.0885108	0.8971899	0.006078981669831302
1836	CYB5R2	3.0874808	1.9008751	0.006114283607409637
1837	RGS20	3.0845244	2.5648472	0.006173390501649692
1838	SET	3.0819778	0.8495543	0.006200887827932895
1839	MAP3K4	3.0804422	0.88216895	0.006228845879151881
1840	LRRC8D	3.0800383	0.8905558	0.006235444752976644
1841	HSD17B1	3.0798457	2.5432873	0.006257760302874105
1842	RSRC1	3.0776355	0.82399464	0.006276765931999445
1843	PARM1	3.0767236	1.7822889	0.006311017298437145
1844	WDR36	3.0754693	0.9617548	0.006322753278051574
1845	APOB	3.0737987	4.2485294	0.006372719399722916
1846	OVOL1	3.0732825	3.8206086	0.006380214203030605
1847	CYB5R4	3.0673435	1.0232825	0.006479341793714296
1848	DUBR	3.0666313	1.7894171	0.0065025849113631564
1849	LINC01967	3.062611	1.2229078	0.006575436676379437
1850	GCA	3.06252	1.3021058	0.0065770656564244235
1851	CASP2	3.062271	1.0008099	0.0065770656564244235
1852	ST7	3.0608509	0.8186455	0.0065946817590275125
1853	RFTN2	3.057629	2.1782217	0.006681806601503413
1854	CNKSR3	3.0553396	1.0504836	0.006717329849480544
1855	CPXM1	3.0522137	1.3647466	0.0067857956490867625
1856	CFAP47	3.04973	2.3253496	0.006842637019668594
1857	LINC02163	3.0492768	2.36352	0.0068521640976693075
1858	CCNB2	3.0486627	1.4135172	0.006856080857573098
1859	LGALS3	3.0480144	1.8179857	0.006872545390412911
1860	RRM1	3.0475268	1.0144582	0.006871576431139718
1861	TRIO	3.0424905	0.44737625	0.006967777803431185
1862	SPRY3	3.0414402	1.104327	0.006999334810790484
1863	MASTL	3.041429	1.0164418	0.006998733017842081
1864	SLC30A6	3.0412652	0.96404666	0.006999334810790484
1865	PREX2	3.0404353	1.0179844	0.007013372896150331
1866	ERVMER34-1	3.0384972	2.7174325	0.007071964514798606
1867	PLEKHA8P1	3.038481	1.8261205	0.0070674498196266955
1868	LINC02615	3.0314946	1.0948666	0.007204496273299795
1869	KLHL9	3.0314524	1.0720727	0.007205101337932654
1870	IQGAP2	3.0303605	0.95012355	0.007217669656725923
1871	GRPEL2	3.0301743	1.4422693	0.007229361532316347
1872	ABCB4	3.0292256	3.4797986	0.007252396535328172
1873	GLIPR1	3.028913	1.5151993	0.007250027276329452
1874	AGPAT5	3.0281177	0.96376824	0.007253763763614814
1875	GALNT14	3.0277007	1.5449911	0.007266320127331678
1876	CCDC138	3.0275235	0.9250442	0.007261438851342016
1877	DDIAS	3.0254457	1.5310627	0.0072979317259841995
1878	RIN3	3.021232	1.0820082	0.007358655858477601
1879	ZIC3	3.020935	3.4000876	0.007375622651746636
1880	MANBA	3.018577	0.88801533	0.007394984828385469
1881	TPK1	3.0183098	1.1735897	0.007403914412135578
1882	STPG2	3.0176852	1.0736687	0.007409974815329796
1883	ACSM3	3.0174274	1.065757	0.007409974815329796
1884	MYBL2	3.0159206	1.4228678	0.007437382346473781
1885	ARHGAP30	3.015127	4.163308	0.0074645594785981055
1886	SATB1	3.0144646	1.5292779	0.007467154527821971
1887	SDCBP	3.0135462	0.9492067	0.007473653148012339
1888	AGRN	3.0127378	0.9314313	0.007490269112674997
1889	SH3KBP1	3.0097642	0.87900996	0.007545347515959634
1890	KLHL14	3.008141	4.3221083	0.007597539978286729
1891	ORC5	3.0075374	0.96205074	0.007590995275909677
1892	RBBP8NL	3.0035393	2.9300866	0.007691323137071266
1893	PLCL2	3.0029094	0.96585083	0.007683853453986826
1894	CENPW	3.0015745	2.404557	0.00773214697606054
1895	VIM	2.996484	1.1136613	0.007833986856863866
1896	HNRNPK	2.9934936	0.7244909	0.007887029915225923
1897	ROCK2	2.9921246	0.7359748	0.007918820854732818
1898	LRRC17	2.9920683	2.443408	0.007948074232831682
1899	CD99P1	2.9907985	0.91797465	0.007957943311182736
1900	IRX2	2.9882739	4.055569	0.008041605394040276
1901	KIF24	2.9879954	1.251243	0.008034403190864153
1902	KIFAP3	2.9877746	0.9481746	0.008032796728329853
1903	SRPX2	2.9840596	3.363527	0.008142607618985876
1904	LINC02798	2.9817297	1.4866511	0.008189567074593566
1905	PTPRG-AS1	2.9814632	1.3432405	0.00819341409664439
1906	ACADL	2.9811864	3.309433	0.00821159592541553
1907	CCDC178	2.9804308	2.881827	0.008228556735228586
1908	KRT19	2.9792101	1.064337	0.008241127497643299
1909	CCNG1	2.9789543	0.968342	0.00824368465680946
1910	EIF3H	2.9777968	0.83837473	0.008265314804160265
1911	MLIP	2.9764984	2.5420747	0.008321967920385892
1912	ITGB5	2.9743593	0.909948	0.008352296184400407
1913	TRABD2A	2.9732504	2.8331947	0.008398698441520323
1914	RASSF9	2.9732056	3.928976	0.00840130550422363
1915	LCP2	2.9722624	6.2312965	0.008425267508493319
1916	NCOA2	2.971834	0.6043099	0.00840130550422363
1917	HMGN3	2.9710891	0.97145677	0.008430743571285702
1918	MYH15	2.9706428	2.539975	0.00845863760683479
1919	RHOXF1P1	2.9701405	3.3315992	0.00847428161683141
1920	FAM13C	2.9674423	3.2233603	0.00854172537652231
1921	ADGRG2	2.9667635	1.6037332	0.008549755812171428
1922	CAV2	2.963002	2.5264335	0.008646843256875461
1923	EMX2OS	2.9618154	5.732304	0.008682533967592037
1924	FERMT2	2.9588542	0.83588725	0.008723665941195759
1925	DAPK3	2.957032	0.91686845	0.008776868698470745
1926	PTPRO	2.9570231	3.8121698	0.008798142099711742
1927	NR4A2	2.9553006	2.8193977	0.008835655812558338
1928	GGH	2.9552627	1.4558095	0.008828781679636497
1929	RGMB	2.9549541	1.3890897	0.008835616898277615
1930	GPR137B	2.9532003	1.0464219	0.008872459802933191
1931	HOXB-AS1	2.9527965	2.4855764	0.00889761106953604
1932	ZADH2	2.9523246	1.3996077	0.008899452394109416
1933	SOX13	2.952001	1.0127743	0.008899452394109416
1934	GLYATL2	2.950261	1.3510685	0.008950322349331038
1935	CUBN	2.9493437	1.1782367	0.00897221381977818
1936	NIBAN1	2.9487762	1.0878755	0.008983698795751158
1937	TMEM26	2.9468591	3.8213243	0.009043840542671665
1938	CELSR1	2.9467053	0.9542321	0.009029415632048671
1939	CXXC4-AS1	2.9444606	3.185548	0.009102770208291984
1940	ANKH	2.94394	1.0838302	0.009100937162010183
1941	GADD45A	2.942454	2.3349555	0.009152895561533437
1942	SGPP2	2.9413872	3.8256152	0.009185231615536695
1943	ZMAT4	2.9413817	1.2532148	0.009170702613507093
1944	COL4A2	2.9413188	0.86693054	0.009158503058734965
1945	PLCB2	2.9400358	3.1312225	0.00921862396315266
1946	NIPAL2	2.9387937	1.1842513	0.009236538264901548
1947	ZFHX4	2.9379308	1.0427694	0.009256869454088287
1948	PIK3CG	2.9378707	5.153353	0.009277042453876169
1949	SRD5A1	2.9375284	1.2814163	0.009271033196567531
1950	MYO6	2.9368346	0.685685	0.009273623915325338
1951	TMEM40	2.9362571	3.695355	0.009320549332580034
1952	FAM174B	2.9352274	1.1417639	0.009330557886147417
1953	HSPD1	2.9330366	0.8286462	0.00937869192501272
1954	FNDC3B	2.9314318	0.5378989	0.009419348034458857
1955	ZNF750	2.930505	3.1592221	0.009474604135417121
1956	L3MBTL3	2.929988	0.9009344	0.009465253511173692
1957	LINC00298	2.9279556	3.7129383	0.009545060212711572
1958	SLITRK4	2.9279444	3.8426986	0.009545060212711572
1959	ANKDD1B	2.927568	1.3058528	0.00954231513363785
1960	PON2	2.9273753	0.89167434	0.009537674937869445
1961	LHX1-DT	2.9269154	4.974741	0.009572804249247842
1962	ADCY2	2.9262342	1.2792557	0.009574739309195614
1963	RIMBP2	2.9249213	1.3202977	0.009610469054055952
1964	KNOP1	2.9246335	1.0499717	0.009612967128967101
1965	CCDC82	2.923296	0.9240653	0.009644655158449332
1966	SCGB3A2	2.9228451	3.1103957	0.009680680044986175
1967	BMPR1B	2.9219227	1.0440108	0.009685963460774754
1968	KCTD15	2.921542	1.500487	0.009704182778488562
1969	OTX2	2.9184673	5.1443596	0.00980806144854627
1970	MANEA	2.917031	1.1467333	0.009829739644218533
1971	EPHA3	2.9148517	2.3082857	0.009907986073002398
1972	RNF122	2.913009	1.4090922	0.009950141576773425
1973	MARCHF1	2.9025187	1.9635494	0.010269780912229132
1974	BORA	2.9017565	1.3133563	0.010283591347853498
1975	ZFP64	2.900305	0.8970023	0.010314557384205681
1976	LUM	2.8997338	2.2549396	0.010350574243766376
1977	BOC	2.8993456	1.0576069	0.010350448498974886
1978	FAM198B-AS1	2.8988078	4.5397635	0.01038634606425497
1979	CPM	2.8973794	1.1320298	0.01040994541321716
1980	FNIP2	2.8973608	0.8939355	0.010402536919249373
1981	NELL1	2.8964493	2.3274896	0.01044999212399734
1982	FCHO2	2.895462	0.83864504	0.010452324162680549
1983	GRIA3	2.8944693	1.9973602	0.01050576106215526
1984	ANK1	2.8932574	2.2295237	0.010535897070624156
1985	GOLGA3	2.8932476	0.8099943	0.010513694619797093
1986	DCN	2.8919523	2.41882	0.010574818133204154
1987	LURAP1L	2.8919432	1.8529372	0.010572932119927386
1988	MFSD4B	2.890892	0.8022459	0.01057992350317808
1989	SLCO5A1	2.8901136	1.4600536	0.010623904627044932
1990	HTRA1	2.8895185	1.9888531	0.010643403945889173
1991	BOD1L1	2.8891854	0.7458747	0.010628872558062387
1992	TUBB	2.8887963	0.86603874	0.010644311325503496
1993	C21orf91	2.8887546	1.0453783	0.01065169081413526
1994	CSF1	2.8841355	1.8208565	0.010808390847683437
1995	RPL12	2.8830066	0.99738765	0.010831101184832737
1996	DPYSL5	2.882924	1.6394645	0.010844647734392261
1997	LINC00534	2.8816383	2.065952	0.010887639175147899
1998	TAF1D	2.880557	0.81366724	0.010896238136475446
1999	MGAT4C	2.8792167	2.243585	0.010963620769433961
2000	PIF1	2.8787873	1.4874462	0.01096578107971175
2001	WNT2B	2.8787513	1.2465335	0.010964884318981152
2002	MT-RNR1	2.8775759	0.20593159	0.010992418709475026
2003	HNRNPLL	2.8768487	0.7909664	0.011000709285650398
2004	SGO1-AS1	2.8739312	0.9709598	0.011100503216310535
2005	CP	2.8736825	4.3501616	0.011133500760190498
2006	LINC02889	2.873591	2.9742327	0.011133500760190498
2007	KL	2.8728223	4.3329463	0.011157401793083211
2008	RIPK4	2.8727012	1.258625	0.011146930703431203
2009	CCDC102B	2.8712392	1.2140813	0.011189689039421618
2010	HS3ST3B1	2.869363	2.3799229	0.011261657882121107
2011	ACTC1	2.8673759	2.02418	0.01132139774152039
2012	DLGAP2	2.8634665	1.0509202	0.011439846445373185
2013	RPSA	2.8631957	0.89271235	0.01143998944072072
2014	SH3BP4	2.8631542	0.88084865	0.01143998944072072
2015	LINC01905	2.8628218	2.5673738	0.011472678252010792
2016	TBL1X	2.8598337	0.5761636	0.011536732860275713
2017	DACT2	2.8584154	4.192347	0.011625525225034098
2018	MYO1B	2.8578682	0.86095315	0.011610506686002098
2019	MNS1	2.8576026	1.2999235	0.011632331151518528
2020	SLC5A6	2.8575084	1.0035199	0.011629937254112179
2021	SV2B	2.8574834	2.3856082	0.011644901825347127
2022	TENM3-AS1	2.8572829	1.41821	0.011642287774509022
2023	MMP1	2.8572528	4.5183153	0.011657630476674676
2024	SOCS3	2.8565123	3.3574946	0.011677719511489042
2025	PCOLCE2	2.854935	1.386655	0.01171678953421877
2026	SNAP25	2.8523388	2.1949632	0.011787326798918904
2027	GRHL3	2.850582	1.671728	0.011815954404703257
2028	SHROOM4	2.8504825	0.9337462	0.011812973091137364
2029	ZNF140	2.8477142	0.9270333	0.011845603656779795
2030	ELOVL2	2.846928	1.803803	0.011865402120500855
2031	CDC42BPA	2.846665	0.673102	0.011853459090395374
2032	PLAGL1	2.8419113	0.9912535	0.011970537509849402
2033	GAP43	2.8415568	2.3279746	0.011986428847349908
2034	GTSE1	2.8367496	1.107706	0.012116028902415879
2035	AASS	2.8348026	0.91005313	0.012174166364002061
2036	GUSBP15	2.833902	1.7811569	0.012207638635194695
2037	FRZB	2.8332415	1.977239	0.012227478008094728
2038	MZT1	2.831616	1.4415597	0.012274635322848832
2039	GUF1	2.828762	0.91200495	0.012360132244714661
2040	FLJ16779	2.8277187	4.030092	0.012416385608428266
2041	ECSCR	2.8274136	9.235254	0.012429213213126547
2042	PAPSS2	2.8256085	1.3420901	0.012469948653248167
2043	TICRR	2.8247414	1.0359871	0.012490125016152867
2044	LMX1B	2.8216672	2.8058949	0.01261595400963818
2045	NLRP1	2.8213875	2.7918773	0.01262462223262895
2046	TLR4	2.8205395	6.0611696	0.012653882828316778
2047	RAD23B	2.8202512	0.78286695	0.012632225537687749
2048	DCK	2.8200688	1.0551101	0.012646190689590206
2049	SYNCRIP	2.8197124	0.7565934	0.012646190689590206
2050	SULT1E1	2.818774	7.250846	0.012716241563431303
2051	FUT4	2.8183331	2.4710712	0.012723110049213155
2052	MAMDC2	2.8177722	1.648541	0.012736254541247095
2053	ZNF84	2.8157163	0.8892581	0.012793808518652607
2054	CEP78	2.8147695	0.8485778	0.012825490310420415
2055	C5orf38	2.81469	6.1049647	0.01286143929690707
2056	AKIRIN2	2.8128798	0.91400236	0.012898727627487836
2057	EMILIN1	2.8126628	3.2126834	0.012925971666280508
2058	ZNF432	2.8122246	0.89992976	0.01291675812084246
2059	LINC02882	2.8109367	1.1425858	0.012969337504215245
2060	NLRP7	2.80936	3.9435277	0.013042969585282484
2061	CENPC	2.8088553	0.7899714	0.013026732660371668
2062	EDA2R	2.8077452	1.2486745	0.013082977520669328
2063	ALK	2.8075287	1.6742585	0.013097339251948342
2064	F11R	2.8070729	0.82132095	0.013091777952607214
2065	IFT81	2.8069463	0.9037344	0.013100058802248862
2066	ARHGEF15	2.8061848	3.9608135	0.013152993209138906
2067	ZNF876P	2.805993	1.0355366	0.013136908499061009
2068	CAMK4	2.8015904	1.2621766	0.013306416818544246
2069	CC2D2A	2.8011124	0.9186384	0.013313363645752732
2070	CD46	2.8003128	0.70916355	0.013329151552835358
2071	FST	2.7995908	1.5496899	0.013381579488185422
2072	NUP107	2.7935388	0.853001	0.013600357854194564
2073	OSBPL10	2.7929542	0.84928447	0.013618330167529974
2074	HRK	2.7916641	3.0933788	0.013695628505806611
2075	INCENP	2.7911794	0.9350511	0.013691114405586971
2076	ICE2	2.7890997	0.79876274	0.01375967122045813
2077	PRRC1	2.7882156	0.8834668	0.013798430250143354
2078	KCTD3	2.787612	0.8127649	0.013814417718674542
2079	PLXNB1	2.7868466	0.84532964	0.013844814454356305
2080	PTGS2	2.7856252	3.8616	0.013924844075119947
2081	WDFY3	2.7833846	0.562975	0.01396931724121347
2082	IL16	2.7813497	2.5362117	0.01408782547840016
2083	HOXA5	2.7803853	5.378055	0.014130287691422612
2084	PTBP3	2.7785478	0.76570475	0.014157983446796777
2085	LINC02885	2.777226	3.7185009	0.014248883768329607
2086	SPAG5	2.7767644	0.9229192	0.014240319648803812
2087	TIPARP	2.7755628	0.9005074	0.014285601886887402
2088	MAPK4	2.775319	1.1622019	0.014305094152294402
2089	MYCN	2.7751858	3.068998	0.014328137505137855
2090	SLC16A12	2.775003	3.0579538	0.014334713476581381
2091	DSTN	2.7735372	0.8174267	0.014360847265924103
2092	SLIT3	2.7728517	0.9658138	0.014394169115536214
2093	OBI1	2.7716362	0.9702528	0.014444133767207655
2094	CLIC5	2.7714999	1.568939	0.014462800297012265
2095	MAP3K7	2.770014	0.76958126	0.014494180949108018
2096	TAGLN2	2.7696311	1.1967396	0.014526629740663955
2097	GRAMD2B	2.7693226	0.9376241	0.014532253471551704
2098	HEATR1	2.7686675	0.8183271	0.014548881344136686
2099	MDM2	2.7686505	0.80797726	0.014548881344136686
2100	SRPK1	2.7679403	0.756921	0.014571928240685091
2101	STMN1	2.7644703	0.88213587	0.014726018738984235
2102	SLITRK6	2.7640707	5.2192574	0.014771751037232031
2103	ATP10B	2.7640462	3.1189404	0.014771297894219066
2104	ST6GALNAC1	2.7598944	3.6054695	0.014942818080300749
2105	CXADR	2.7580605	0.83473325	0.014985817375420596
2106	PPP1R15A	2.7576966	0.84405756	0.015000854783908365
2107	ROBO4	2.757416	5.0803494	0.015042456685793959
2108	XKR5	2.757042	2.0133858	0.015045885722141406
2109	GAS2L3	2.7508798	1.1399456	0.015289326536270742
2110	MED17	2.7499716	0.82166034	0.0153162593381451
2111	ARSD	2.7486737	0.91735446	0.015379732222531474
2112	CD44	2.747726	1.7466102	0.01543485896293677
2113	SLC6A15	2.747433	3.5583408	0.015456105310215172
2114	CYP19A1	2.7463534	2.2185643	0.015493995622211503
2115	KCNG3	2.7457604	1.2078679	0.01550594753368948
2116	H4C13	2.743247	3.5113442	0.015635739617557175
2117	DDX10	2.7427878	0.8009923	0.015619686969565798
2118	SLC9A2	2.7427213	2.9754443	0.015650090297792775
2119	MAPK14	2.7419927	0.77853596	0.01564921945772342
2120	LMX1A	2.7414186	2.6029248	0.015699529740791793
2121	DNA2	2.7398286	0.8559173	0.01573473286474959
2122	LINC00348	2.7397501	4.7494745	0.015771538317989563
2123	PTBP1	2.7394493	0.77830845	0.01574460350520924
2124	BANK1	2.738031	2.1956224	0.015838778924462477
2125	SMTNL2	2.7375927	1.6047271	0.015849753984570124
2126	XCR1	2.7368417	4.8723555	0.01589891366322362
2127	ZNF100	2.7315624	0.87273014	0.016099582741132157
2128	ENOX1	2.729655	1.1298721	0.016194208432540665
2129	SHCBP1	2.7273579	1.1850984	0.016293270435833694
2130	TMEM204	2.7273374	2.862653	0.016309897691523516
2131	PRR15	2.7267923	2.274083	0.016328709052796216
2132	EPRS1	2.7258825	0.7858762	0.016338621387967076
2133	FAM111B	2.7240233	1.118489	0.016435348924446033
2134	PHC1	2.7239358	0.9446807	0.016435757810024952
2135	SAMD11	2.723584	2.8680928	0.01647564765417208
2136	ZNF558	2.7217534	3.467894	0.01655440503796319
2137	AXIN2	2.7207718	0.91687256	0.016570056147799536
2138	CDH26	2.7196105	1.4927491	0.016639594738018175
2139	PTH1R	2.717332	2.5350409	0.016749560274732015
2140	KIF20A	2.714246	1.3776946	0.016877487656310346
2141	NBN	2.7133641	0.8230378	0.016901344980146116
2142	DDX12P	2.7114887	1.0842103	0.016993592985985087
2143	CDH9	2.709339	4.823739	0.017119692663973028
2144	LINC00907	2.7065527	1.3174216	0.017228296283806486
2145	RPL34	2.7049563	0.88566613	0.017292877320562304
2146	RAD51AP1	2.702964	1.0405931	0.01739095111278387
2147	ZGRF1	2.7020278	0.8461471	0.017424811428999133
2148	VTA1	2.7007377	0.8137894	0.01748467446906837
2149	EIPR1	2.6996634	0.79210347	0.01752928448344538
2150	RPL35	2.6991816	0.9390121	0.017559109742273017
2151	TWIST2	2.6987426	2.5681896	0.01760037832030087
2152	POLA2	2.6984837	0.9828418	0.0175925125216106
2153	FAM111A	2.6980755	0.85002464	0.01760047975290747
2154	TMEM164	2.6972382	0.80727506	0.01763500304323772
2155	SLCO4C1	2.6970417	1.5771779	0.01766302327864535
2156	TMEFF2	2.6958401	3.4898143	0.017735163153730076
2157	ANPEP	2.694393	3.2918863	0.017802914525111627
2158	UHRF1	2.693538	1.1433654	0.01782248690736021
2159	C5orf49	2.6934228	4.310766	0.017848452269460944
2160	LARS1	2.6929805	0.7261694	0.01782759866531337
2161	ACVRL1	2.6924133	2.8229399	0.017890680411771998
2162	STIM2	2.6900504	0.8539966	0.01797150613144483
2163	FAT2	2.6900482	2.7620137	0.018001698284289748
2164	S100A10	2.6897042	0.9907235	0.017995484315667387
2165	LRRC6	2.6889734	1.2315985	0.018036904044852538
2166	SERPINH1	2.688512	0.83497024	0.01804363741438585
2167	SLC14A2	2.6880875	2.8053863	0.01809123466091746
2168	TENM2	2.687922	1.1012232	0.01808178971187241
2169	IGSF9	2.6870437	1.3661058	0.018128338676830533
2170	SLC20A2	2.6865134	0.77315557	0.018128808607439675
2171	MLLT3	2.6836913	0.8092492	0.018269337838461804
2172	DSEL	2.683321	1.6980885	0.018312759818436
2173	UNC13C	2.6821198	1.3881464	0.018362864616605492
2174	CDC7	2.681882	0.93390834	0.018362864616605492
2175	KIF26B-AS1	2.6816938	1.897789	0.018388104478071446
2176	CASD1	2.677967	0.80203944	0.018547350285982922
2177	PRUNE2	2.6773343	1.3751955	0.01860083129114998
2178	MMP9	2.6753113	4.379433	0.01872654011437802
2179	SGCZ	2.674168	2.2773044	0.01877811063703054
2180	NOS3	2.6725655	2.7416775	0.018863291891670863
2181	ADH5	2.6710858	0.9033271	0.018909330390954285
2182	SLC8A1-AS1	2.6704407	1.9396338	0.018965182816408264
2183	ZNF528-AS1	2.669795	1.1541506	0.018980166178818314
2184	NACA	2.6697564	0.79570514	0.018968145023208746
2185	DKK2	2.6690729	1.7676331	0.019025206727736776
2186	CACNB4	2.6672962	1.2493426	0.01908099044551693
2187	ARSK	2.666208	1.3283756	0.01912248447335964
2188	SKA3	2.6657815	1.2751622	0.019125741428883933
2189	TRPC6	2.6623015	1.7996674	0.019237586224674395
2190	CPA6	2.6621952	3.3273878	0.019246909134818326
2191	LINC01594	2.6620176	3.1975996	0.01924952901425905
2192	SLC38A11	2.6593125	4.216488	0.019324558192583406
2193	ETAA1	2.6570668	1.0626763	0.01937519301861969
2194	ERVH48-1	2.6569924	2.7000093	0.019384664886733488
2195	PTP4A1	2.6559558	0.91709787	0.019401627186622954
2196	TSKU	2.6506073	1.5805495	0.019610646759073917
2197	HS3ST1	2.6492717	2.0088425	0.019664128918396598
2198	BHLHE40-AS1	2.649096	3.207587	0.019673562160759488
2199	PTPN4	2.6490643	0.7424339	0.019652501009145982
2200	SAMSN1	2.6481822	3.930488	0.019717908388053325
2201	SAPCD2	2.6472528	3.1867094	0.019757414183968425
2202	PRRT4	2.6465383	3.079344	0.019791100809670996
2203	LRATD1	2.6457877	1.7785822	0.019818336769402114
2204	HMGB3	2.645309	0.95935094	0.019823158735374033
2205	CLIC1	2.645155	1.0133564	0.01982961922764714
2206	KCNK1	2.643242	0.9290441	0.019920006643630347
2207	FOXO1	2.6416366	0.82288706	0.019989617196904966
2208	CD276	2.6408396	0.82745796	0.020034946904473903
2209	CACNA1G	2.639551	2.1628351	0.020126882736067234
2210	PKP3	2.639458	1.8379444	0.020126882736067234
2211	UBE2T	2.639132	1.3759855	0.02013743192352891
2212	CCDC68	2.635432	1.5289143	0.020334581898360782
2213	ZNF616	2.6352782	1.0991322	0.020334581898360782
2214	CEP135	2.6352067	0.8138593	0.020328084030896355
2215	FOXM1	2.633102	1.0824757	0.020441957754064228
2216	VEGFC	2.6330276	1.6548319	0.020455494639433705
2217	MIR9-3HG	2.6329827	2.6403978	0.020467008498678406
2218	EPHB1	2.632232	1.1653372	0.020488518913079054
2219	ZNF883	2.6317692	0.96851796	0.02050462303877798
2220	SDC1	2.6316779	1.2404076	0.02051680144409892
2221	ITGB1-DT	2.6283176	1.8203851	0.020709151820482927
2222	PRRX1	2.6236985	2.1622806	0.020968528599231984
2223	ANO1	2.6222556	2.5809255	0.021048156993315952
2224	PCSK6	2.6219065	0.96728945	0.021044605395128358
2225	LIPA	2.62032	0.90360653	0.021125491380589143
2226	TET3	2.6188571	0.6900974	0.021185673008074352
2227	TTC29	2.618287	1.8295175	0.02125857935067225
2228	ARL6	2.6179638	1.2189507	0.021264221699804433
2229	NIPBL	2.6157746	0.3825568	0.021345255011477996
2230	SNAI2	2.6155503	2.600785	0.0214222183323536
2231	C7	2.6150904	3.7462287	0.021452616202615418
2232	LRGUK	2.6142902	1.0566088	0.021469161386963264
2233	LHX1	2.6141698	5.5427437	0.02150251079365658
2234	PRKDC	2.6135495	0.5895421	0.02149540253945204
2235	ZNF578	2.6127934	0.99907964	0.02154643154675023
2236	ASAH2	2.612333	2.355234	0.021592322394619484
2237	LINC01387	2.6120245	3.6871517	0.02161314584998618
2238	SHH	2.61196	6.158581	0.021618901986360534
2239	LINC01224	2.6086183	1.6378785	0.021790105066796316
2240	AFF1	2.605696	0.63199574	0.02192470311020633
2241	PRIMA1	2.6049833	2.2761586	0.022003843671526396
2242	INTS12	2.6047502	0.8708116	0.02199265740013503
2243	KLHL13	2.6042979	0.90570176	0.022016079273091876
2244	GINS4	2.6042306	1.1792736	0.022025691171738544
2245	BAHCC1	2.6036904	1.2196072	0.022052190417879983
2246	IRS4	2.6024134	2.3035905	0.02213633709143767
2247	CKMT2-AS1	2.60123	0.7907728	0.02217397621952613
2248	POLR1F	2.6001415	0.9321712	0.0222468752412335
2249	SNX5	2.5999281	0.77909195	0.022247869975436436
2250	SCNN1A	2.598659	1.305604	0.02233682204571451
2251	LINC02532	2.5971076	5.561907	0.02244660788473331
2252	LGR5	2.5970643	2.311602	0.022442847093954606
2253	POF1B	2.5960345	3.5929122	0.02249753514625735
2254	PTOV1-AS1	2.5959907	1.294104	0.022484226647654815
2255	ADAM12	2.5958068	1.1985675	0.022489626835096806
2256	CTNNA1	2.5953827	0.5235863	0.022486338440566418
2257	ARHGAP26	2.594894	0.76851594	0.022522317827221812
2258	LINC00861	2.5943909	2.5407639	0.02258947263790814
2259	ZEB2	2.5942953	0.9414989	0.02257116851863784
2260	OVOL2	2.5939987	1.0995642	0.022591529623007214
2261	LINC02027	2.5929039	2.930866	0.02267057922847758
2262	RMDN2-AS1	2.5913196	2.2549756	0.022761068639049243
2263	TMPRSS13	2.5910091	1.77642	0.02276957149799194
2264	BCHE	2.590678	3.5890906	0.02279868986617415
2265	CCT6P3	2.589974	0.84539145	0.022803896485551017
2266	RPS23	2.5895178	0.9835832	0.022838241888889877
2267	SGO2	2.5884407	0.9145174	0.02289669427785004
2268	PGM3	2.587443	0.7803439	0.022948504595266456
2269	NUSAP1	2.5873995	0.91232395	0.022956362857098737
2270	SRP9	2.5837598	0.7778936	0.0231742445406494
2271	LINC02550	2.5834877	2.5173917	0.02322193764237529
2272	CHST3	2.5820305	1.1505641	0.023292335223003693
2273	TMEM233	2.5783966	4.948714	0.023546516876319958
2274	FOXN3	2.5773594	0.54318297	0.02355888770087067
2275	AMER2	2.575887	4.899601	0.023703314390053517
2276	BCL6B	2.5743024	2.8462698	0.023795352256455963
2277	LEPR	2.569025	0.7968256	0.02409811086730239
2278	MOK	2.5689125	0.91553736	0.024111035505489892
2279	CCDC14	2.568365	0.6980652	0.024127994197891425
2280	DPY19L2P1	2.568295	2.0800772	0.02417109918788654
2281	WIPF1	2.5672998	0.79231346	0.024198827405870024
2282	MCM2	2.5644252	1.0677596	0.024400478457998805
2283	FAM124B	2.5639184	3.429242	0.024455737585705194
2284	PRKX	2.56317	0.7760123	0.0244583696509758
2285	RHBDD1	2.5631113	0.7641589	0.0244583696509758
2286	SGK1	2.5600426	1.4622978	0.0246767996816102
2287	CRIP2	2.5598443	4.674519	0.024704351980765895
2288	DMTF1	2.559802	0.6289975	0.024656421743063383
2289	MECOM-AS1	2.5596282	4.8516827	0.024717268054393504
2290	PCNA	2.5574465	1.0908446	0.02483132752331756
2291	SSRP1	2.5569935	0.8086184	0.02484847043034979
2292	CDH7	2.5567698	2.78368	0.024892677399679996
2293	APLF	2.5550687	0.7610113	0.024960126135124418
2294	LINC01752	2.5549018	2.445931	0.025007090161274777
2295	GCM1	2.554595	5.1644454	0.02503495356523865
2296	POLE3	2.5545094	1.1368955	0.02501146506417785
2297	GDA	2.5542536	2.8160036	0.025049054376622887
2298	GAREM1	2.550912	0.8008165	0.025234817288919784
2299	MIR4713HG	2.547906	1.0829124	0.025451508294122963
2300	C4orf46	2.5459645	1.8300989	0.025589657872075528
2301	ZNF138	2.5459034	0.79455894	0.025570380651421743
2302	EIF3D	2.5445323	0.783808	0.025647757670979383
2303	RPP30	2.5440226	0.8069155	0.02568271916617173
2304	CLDN10	2.5438583	2.1646502	0.025722374793450038
2305	SHISAL2B	2.5436738	3.4519975	0.025742040451850336
2306	EBF2	2.5425105	2.0446875	0.025811804580759896
2307	WASHC5	2.5419614	0.7445301	0.025811804580759896
2308	CHRDL1	2.5417402	2.4013085	0.025865926846882503
2309	SHISA6	2.5409172	1.2262832	0.02590692416777454
2310	PCDHB14	2.5387828	3.306446	0.02607179833554608
2311	AKTIP	2.53813	0.9632049	0.026084741365311706
2312	CDC45	2.535386	1.1112595	0.026275197874902928
2313	ARHGAP20	2.5351458	1.7550683	0.026305440143351448
2314	MIR193BHG	2.5327227	1.4734294	0.026460252549063264
2315	NOVA1	2.5317948	0.8858093	0.026502151113913686
2316	SPIN4	2.5311308	1.5554788	0.026567301135842707
2317	MIR3659HG	2.5308785	2.8131742	0.02659169654774124
2318	STARD13-AS	2.5271277	1.8339087	0.02684567260172207
2319	ARHGAP32	2.5262866	0.6796306	0.02686481440095494
2320	SHROOM3	2.5255373	0.7438944	0.026921926158122875
2321	ZNF827	2.5253358	0.65515465	0.026926610197854303
2322	SHISA2	2.5244603	4.305624	0.027036565844344072
2323	SGCE	2.5230706	0.7646324	0.027084133125141085
2324	PTPRK-AS1	2.5226629	2.4323046	0.027145890706094175
2325	FARS2	2.521473	0.6518009	0.02717753142809977
2326	CDON	2.5202527	0.7955521	0.027278867459657706
2327	MIAT	2.5197525	1.4314502	0.02733365393974239
2328	WNT6	2.5195632	4.319688	0.027367067917802645
2329	PKHD1	2.5173264	2.3797321	0.027517159134831024
2330	HINT1	2.5173223	0.8843933	0.027490235175150528
2331	F2RL2	2.5132253	4.415215	0.027819101871164157
2332	ULK4	2.510594	0.7244339	0.027961738140740895
2333	TNFRSF1B	2.5089312	1.7499862	0.02811558645569545
2334	DDX41	2.5085971	0.92358583	0.028117945738092665
2335	IRF2BPL	2.5063567	1.200388	0.028286376618774978
2336	FANCM	2.5048754	0.8272919	0.02837892527847173
2337	ALX3	2.5046356	4.1941943	0.028438646228624024
2338	LYPD1	2.5028417	3.1302547	0.028566141617013287
2339	SAMD5	2.502662	0.954406	0.028549439200178387
2340	CDH4	2.5016685	0.9759768	0.028614660076643816
2341	MCF2	2.5009463	1.6986697	0.028678691763336827
2342	CCDC173	2.5003023	0.9880682	0.028708162949249785
2343	FGF7P3	2.5002756	1.4646392	0.028722559624171
2344	CPNE5	2.499582	1.6230137	0.028774378335163896
2345	SPOPL	2.499266	0.7457908	0.0287700089550187
2346	CGGBP1	2.4980536	0.7467086	0.028860441523272707
2347	CLMAT3	2.4960816	2.5944283	0.029051163781901312
2348	SUSD1	2.4960785	0.759539	0.029012097656950737
2349	EPCAM-DT	2.49418	1.228659	0.029173428420778656
2350	FRMPD4	2.4939947	1.1468577	0.029181691321578974
2351	FBLN7	2.492978	1.2847722	0.029260822475741275
2352	SSR3	2.4923954	0.77320457	0.029283667346953746
2353	LAPTM4B	2.4921703	0.73322725	0.029292644534577247
2354	TNFSF13B	2.491945	1.3510047	0.02933351524784679
2355	ZNF350-AS1	2.491452	1.5256463	0.02937140269093564
2356	CTHRC1	2.4882972	2.580752	0.029617969046846857
2357	SALL2	2.4865992	1.1152372	0.029727780894457254
2358	H2AC8	2.485169	2.569056	0.029852762873231877
2359	PASK	2.4824684	0.98783064	0.03003348233399309
2360	WDR43	2.4815497	0.69660264	0.03008039383209055
2361	SPOCK1	2.4811175	1.0253518	0.030135132742056148
2362	CEBPA	2.4808736	3.0287712	0.0301725210933105
2363	KCNE4	2.4801543	4.177679	0.030227794052182913
2364	LRRC69	2.4795468	1.08758	0.03023863727381105
2365	IGF2-AS	2.4791315	3.8907154	0.030293510430823976
2366	LINC01301	2.4790606	1.334599	0.030274844380957323
2367	PCDH10	2.478839	2.2969484	0.030302550347118526
2368	C1orf115	2.4785979	1.0811211	0.030302550347118526
2369	AGT	2.477899	3.9430459	0.03038403212343664
2370	ARHGAP18	2.4742198	0.79513836	0.03062539349433562
2371	ZNF430	2.473261	1.0614939	0.03070298276072336
2372	GFOD1	2.4718502	1.1103916	0.03080379575506956
2373	GCH1	2.4711668	0.9388934	0.030840992564677865
2374	MAD2L2	2.4707956	1.3285542	0.030882129636216876
2375	ANKRD22	2.470669	27.354181	0.030916995836517133
2376	UNC13A	2.470282	1.8828369	0.030926340937496074
2377	ADAM18	2.4700782	4.056479	0.03095381728278083
2378	CCR7	2.4694684	4.02561	0.030996157705207535
2379	CSTF2T	2.4691777	1.228712	0.030995413359626005
2380	COL4A1	2.4666033	0.78207165	0.031116152274050363
2381	CNTFR	2.4653263	2.9984608	0.031169304815954244
2382	STING1	2.4639606	3.8768094	0.031204931997761025
2383	PCDHB15	2.4631784	3.8457456	0.031223709098766456
2384	KIAA1549	2.462809	0.7300031	0.031220021393978857
2385	PCDHB13	2.462396	2.5161881	0.031232051195801476
2386	NMRK1	2.4603386	1.0233529	0.031288743450763115
2387	PSG4	2.4602427	3.9088824	0.0313133769469364
2388	DNAAF4	2.4576054	1.2837106	0.03137822941188627
2389	SLC10A7	2.4527605	0.7468065	0.031618246081767463
2390	FOXA1	2.4522266	7.457068	0.0316928599462848
2391	TPBG	2.450108	1.8465027	0.03181212497497187
2392	OTUD6B	2.4499316	0.8410982	0.03180694827623046
2393	ERCC6L	2.4494805	1.4867774	0.031855913763794916
2394	WT1-AS	2.4474294	7.736522	0.03203666454026164
2395	RPL23A	2.447368	0.7593845	0.03199711137701811
2396	HOXD3	2.4472702	2.0432408	0.03203666454026164
2397	NAP1L3	2.4459934	2.0187201	0.03211983731890235
2398	ABCA9-AS1	2.445362	3.7582655	0.03218464911774678
2399	ZNF649	2.4433465	0.87474453	0.03228614472244801
2400	MCUB	2.4425306	0.84700346	0.0323431979710112
2401	LINC02315	2.4423137	0.62635714	0.0323431979710112
2402	TRMT11	2.4414449	0.691874	0.0324108069293343
2403	SPATA9	2.4412394	2.202806	0.032459799124093906
2404	KCNS3	2.4395156	1.5646768	0.032593880012673986
2405	EXOC3L2	2.4382408	3.626459	0.03271507315032986
2406	STOML3	2.4367552	6.3392773	0.032835174510121606
2407	MEX3B	2.4360666	2.4598103	0.032874425368046856
2408	HOXB1	2.435768	7.32497	0.032907698717451944
2409	XAGE2	2.4353168	6.220567	0.03294103608099849
2410	HLX	2.4340851	6.6942496	0.03303191611200933
2411	METTL8	2.4325695	0.7884096	0.033103853088783435
2412	TPR	2.432437	0.5884241	0.033103853088783435
2413	GABRB1	2.4319677	2.857125	0.033192944039829114
2414	ABHD17B	2.43114	0.71830356	0.03321252528842438
2415	EIF4EBP1	2.4302387	1.444845	0.033314712315014525
2416	EIF4G2	2.4299636	0.52876246	0.03331124013361676
2417	GRM7	2.4298797	1.2364366	0.033337838902603376
2418	EXT1	2.42723	0.57277256	0.03353855113004783
2419	MT-ND6	2.4269245	0.71006334	0.03356352442437511
2420	ECEL1P2	2.4267862	3.6366565	0.03362706066426558
2421	OTX1	2.4253397	6.065688	0.03375566504823712
2422	CD226	2.423745	1.9510095	0.03387511505700427
2423	C7orf50	2.4227676	0.72247547	0.03392225617214113
2424	MRC1	2.4208922	3.7539651	0.03413397386670322
2425	FBXL4	2.4202526	0.7286598	0.034135623736065795
2426	FGD5	2.4200604	1.0569234	0.03417138617607755
2427	UGP2	2.4196258	0.7241189	0.034185956286674306
2428	ANKFN1	2.4188845	1.8821731	0.03428036525502787
2429	EEF1E1	2.4181526	0.8533422	0.03431763216704492
2430	GTDC1	2.4174411	0.7379942	0.03436470555906998
2431	ADAMTS10	2.4168212	0.8757027	0.03442904771085993
2432	RPL19	2.4165711	0.74326473	0.0344365499097271
2433	LCORL	2.4148355	0.6369634	0.03457230046102079
2434	ST8SIA6-AS1	2.4147496	2.4259765	0.03462225689465946
2435	EHF	2.4138722	5.528771	0.03470958686010532
2436	TAL1	2.4136071	6.393531	0.03472497137947188
2437	C5	2.4134889	1.3971989	0.03471622639254973
2438	SNHG10	2.41331	1.49235	0.03472497137947188
2439	HSPD1P6	2.4125714	5.6970596	0.034807739944869444
2440	AGTPBP1	2.411892	0.6666643	0.034807739944869444
2441	PDCD10	2.411739	0.71107423	0.034823060316582964
2442	CD47	2.410254	0.7385661	0.034949260174350856
2443	NETO1	2.408868	2.8542771	0.03511253562489757
2444	SERPINA1	2.4080017	6.3568177	0.03519586228758987
2445	CCDC171	2.4067385	0.72660625	0.035247004193608975
2446	LINC02853	2.4061987	3.4161932	0.035333307725920304
2447	PGM2	2.4058	0.7868341	0.03533075652916264
2448	ZFHX3	2.4055526	0.57156223	0.035333278457644744
2449	LONRF3	2.403899	2.1330676	0.03551869589022635
2450	LINC00621	2.4035833	1.3656188	0.035528356103179996
2451	PMEPA1	2.403493	0.77977103	0.03552049162373751
2452	CHM	2.4034576	0.62827414	0.03551129869006641
2453	ANKRD44	2.4014294	0.81649655	0.03570448522218154
2454	SNRPD1	2.3998716	0.83911586	0.03584521172207639
2455	PPARGC1B	2.3984993	1.0348266	0.0359754473392453
2456	LINC01525	2.398463	5.508706	0.03601294198977054
2457	LPCAT1	2.3976424	0.75380176	0.03602841184161765
2458	DHX32	2.3974113	0.73388475	0.03604360993803579
2459	OSR2	2.3953538	5.29473	0.03628102099364603
2460	LINC02082	2.3952208	5.218221	0.036290614264331826
2461	ACER2	2.3943236	0.86313814	0.036326216642075124
2462	SLCO2A1	2.3932865	0.8773814	0.03641502367643854
2463	HIC1	2.3929477	3.4786358	0.03646877009147044
2464	CHCHD3	2.3888683	0.61322373	0.03678117068913831
2465	CDC6	2.388402	0.86151135	0.03683971185228409
2466	ATP1A2	2.3873982	2.6771638	0.03696154464674744
2467	DNTTIP2	2.3872347	0.7564577	0.036938338639581146
2468	ADAM8	2.3865418	1.6594974	0.037026662371448596
2469	TNKS	2.3857965	0.506215	0.03704187709578998
2470	BLMH	2.384997	0.74982756	0.03713966751731496
2471	SPDL1	2.3848462	0.790118	0.03715486072652012
2472	GDAP2	2.384097	0.70742303	0.03721714061325237
2473	CYP2C18	2.3836272	3.4384134	0.03730351752874969
2474	ALPL	2.3830028	1.2202845	0.03733395898370104
2475	RAB25	2.3814468	1.3489425	0.03747425200987701
2476	B3GALT1	2.3795495	4.909656	0.037687983292633086
2477	ARSB	2.3778646	0.7401293	0.03778961965385245
2478	CHST7	2.3778236	1.901094	0.03782696521283284
2479	IRX1	2.3776793	4.8748674	0.037853539122897586
2480	ZNF366	2.3762097	5.0124297	0.03798685419346837
2481	STAMBPL1	2.375392	1.3630728	0.038034234612564076
2482	CRNDE	2.3752205	0.9910164	0.038037409244549986
2483	CBS	2.3746655	2.3269646	0.0381136062568108
2484	SRGAP2C	2.3742416	0.7450115	0.0381136062568108
2485	H2BC9	2.3741179	2.0535946	0.03815213054159609
2486	SPOCK3	2.373867	2.313875	0.038178525670343966
2487	PRKAR2B	2.372957	0.822989	0.038223408420605454
2488	RAP2A	2.372932	0.835774	0.03822669515587535
2489	SSH1	2.3709416	0.6967705	0.03839471069902199
2490	DNMBP	2.370023	0.69757855	0.03848078711406018
2491	ITGB3	2.3652647	1.7483789	0.038983198801333566
2492	MGC32805	2.36519	3.2503731	0.0390028818441851
2493	OLFM3	2.3629494	3.3013086	0.039219611403705
2494	LINC01362	2.3625398	1.7376456	0.03924134062149956
2495	ZNF710-AS1	2.362424	1.8904057	0.03924341690513592
2496	NLRP2	2.36211	0.75516087	0.03924341690513592
2497	NSMCE4A	2.3620014	0.82059515	0.039252237280789914
2498	HMGA2-AS1	2.3605998	1.3278013	0.03940701841142904
2499	LINC00665	2.360108	0.7193686	0.03942573635234048
2500	HERC4	2.3589168	0.6065284	0.03952166796164051
2501	PIGN	2.3589075	0.6831063	0.03952425013278247
2502	TRPC5	2.3586385	1.4116004	0.0395665110192763
2503	HMCN2	2.3572245	1.7399067	0.039713574693508204
2504	PTH2R	2.3559725	2.3348858	0.039835286167498644
2505	HOXA1	2.3548062	4.5521946	0.03995750512008172
2506	ZIC2	2.3544452	2.5997877	0.039977486947853524
2507	LINC01776	2.3533962	3.3028867	0.04008002379267943
2508	ITPR1	2.353248	0.7643772	0.040050962714773215
2509	RAB11FIP4	2.352309	0.80645686	0.04013896427657085
2510	POU2F3	2.3523045	2.3051443	0.0401694827655764
2511	GPR1	2.35071	4.6622186	0.040333614426402625
2512	ZNF274	2.350432	0.84389013	0.04032170159508098
2513	RPE	2.3460963	0.72879237	0.0407307973741349
2514	H2AC11	2.3459568	2.2538955	0.04077963166462261
2515	PDE1C	2.3427863	0.91401166	0.04106331479277637
2516	ZNF25	2.342296	1.0796257	0.04111431395245042
2517	CSF2RB	2.3420827	4.8263674	0.04116371929008209
2518	TXLNB	2.34172	4.389721	0.041197987574108356
2519	FHOD3	2.340682	0.7912646	0.0412543343794863
2520	ZBTB10	2.339672	0.7207616	0.041335772641551714
2521	MAB21L3	2.338576	3.088207	0.041493167389747926
2522	CRYBG2	2.3382037	1.3732306	0.04150415155865906
2523	HAS2-AS1	2.3379018	2.547162	0.04154605550483763
2524	SORCS3	2.3374705	1.4920485	0.04157016619446957
2525	MSL3	2.3366563	0.81546354	0.041629749292841065
2526	RAPGEF5	2.3355505	0.7978735	0.04173834917642357
2527	TBC1D2	2.335261	0.89616895	0.041772657495673896
2528	SYNE3	2.3344169	0.9958658	0.041861565219652376
2529	TNPO1	2.3338609	0.5844535	0.04188420675542278
2530	PLCXD3	2.3333845	1.1789991	0.04195865744037373
2531	RSBN1L	2.33296	0.67993265	0.04197604164077819
2532	VCAM1	2.3327632	4.3904095	0.0420524845444791
2533	CEMIP	2.332095	1.4156916	0.042085301622693715
2534	TMEM126B	2.3320894	0.9662142	0.04207662112005808
2535	ELF5	2.3319054	4.3055134	0.0421234201067343
2536	PPP4R3A	2.3317032	0.6354727	0.042085301622693715
2537	VSNL1	2.3313973	1.4393635	0.042148724909532614
2538	DUSP9	2.3307192	3.0852027	0.042235596510368935
2539	FOSL2	2.3286593	0.7456064	0.04240426922938642
2540	ALOX5	2.327833	1.2786081	0.042518336565968984
2541	ZNF300	2.3266976	0.94668734	0.04262971438585253
2542	GPR63	2.32604	1.0977087	0.042698728791372834
2543	ATP6V0A2	2.3257823	0.75878423	0.04270749011964006
2544	CCDC150	2.3250706	0.73395044	0.04277362681876451
2545	EIF4E	2.3247797	0.68688333	0.042799373027518954
2546	PDP1	2.3239548	1.3008363	0.04291331207521877
2547	ZSCAN4	2.3222044	4.2407784	0.04311555005724068
2548	HGSNAT	2.3220785	0.67658484	0.04307800152534032
2549	SEC61G	2.3219416	1.0836289	0.04311163985323421
2550	WARS2-AS1	2.3217258	0.68797255	0.04311163985323421
2551	PLK3	2.320941	0.8985382	0.04319923901840329
2552	LINC01483	2.3190143	3.1361241	0.043426338836927994
2553	LUZP2	2.3187814	1.1911162	0.043426338836927994
2554	NDFIP2	2.3184717	0.7061641	0.04342923753768996
2555	ISLR	2.3168359	4.1429777	0.04363737577081115
2556	CXXC5	2.3167894	0.96093065	0.043616536363818154
2557	TMTC3	2.3166769	0.69062066	0.04361519293035603
2558	TIMELESS	2.316175	0.72203857	0.043650566160714124
2559	ETV4	2.3158047	1.3107241	0.04371304353904026
2560	CENPN	2.3145003	0.8970771	0.043836960677889794
2561	CDH12	2.314298	1.7616982	0.04388127995422191
2562	LINC01030	2.3136206	3.0785403	0.043952756461303394
2563	FEM1C	2.3135595	0.7496008	0.043916295803555466
2564	SNAP25-AS1	2.3122704	2.1663177	0.04408891080670366
2565	GRIA2	2.3122697	4.3649087	0.04409959155010541
2566	PSMC3IP	2.311783	1.2454734	0.044116188601921964
2567	JAKMIP2-AS1	2.3100004	1.5259374	0.04431320771854199
2568	COL9A1	2.3088663	1.6920795	0.044427768809009074
2569	ZSCAN10	2.3067677	2.964243	0.04466924312772009
2570	ADAT2	2.306736	0.81806546	0.044637026757891454
2571	TUNAR	2.3065798	2.5290337	0.04467865001606987
2572	FBXO5	2.3064296	0.96110165	0.04466924312772009
2573	RAMP1	2.3064237	1.8113918	0.044679592165234885
2574	NEDD4L	2.3052316	0.56509894	0.044752691303691174
2575	PSME3IP1	2.3047671	0.68365836	0.044812642607654635
2576	ACP3	2.3041673	1.2501862	0.04490688030533016
2577	ACVR1	2.3037806	0.74047714	0.04492556906873486
2578	IL32	2.3032048	3.0572476	0.04503378308683732
2579	NUS1	2.301531	0.7114475	0.045170352474668524
2580	SMNDC1	2.298108	0.72094214	0.04554826197126662
2581	ASTN1	2.2967649	1.2543536	0.04570170400240959
2582	RHOV	2.296411	2.4592066	0.045759833823546536
2583	HAND1	2.2959695	1.791119	0.04579905398276505
2584	AQP4-AS1	2.29574	1.679954	0.0458231080703715
2585	WDR49	2.2935407	2.1642585	0.046055952046707545
2586	BCAR3	2.2933567	0.69170743	0.04603143095926725
2587	SV2C	2.2933254	2.9075427	0.04607965343486138
2588	GGCT	2.2929318	1.1948224	0.04609550467103473
2589	LINC02406	2.2922597	2.9252965	0.046189525846828255
2590	GALNT4	2.2914863	1.2924681	0.04625493735287555
2591	LINC02718	2.2896314	1.9422607	0.04647239685358617
2592	MIDN	2.2891762	0.7100168	0.04647823138267125
2593	GAS1	2.2855382	2.1799538	0.04692455904889447
2594	DBT	2.2854395	0.7281752	0.0469004011797264
2595	RBM47	2.2836568	0.71424085	0.04708649089319334
2596	PABPC4L	2.2832544	2.8668191	0.047170619616578924
2597	JADE1	2.2826738	0.699933	0.0471850700834906
2598	TMEM232	2.2817726	0.7610164	0.047290654456016774
2599	RFK	2.2803092	1.1584712	0.047475667428879556
2600	IFT80	2.280176	0.6660524	0.0474653086264028
2601	MRPL3	2.279946	0.68772507	0.047489030458855004
2602	MMP24	2.2786872	1.1860595	0.04765667431271977
2603	FAM184A	2.2777607	0.7239977	0.047738620960742044
2604	GABPB1	2.2762892	0.71027476	0.04791153925657765
2605	CCDC60	2.2762537	1.2066363	0.047934511474218046
2606	LINC01091	2.2745385	1.0265429	0.04811098814496897
2607	DNAI4	2.2742577	0.89770496	0.04813569463095047
2608	EBF3	2.2729688	2.4582257	0.0483143410196408
2609	HTR7	2.2710652	1.9252717	0.04851550314681751
2610	CENPQ	2.2702024	0.90915173	0.04858399314241365
2611	XAF1	2.2696066	1.45278	0.048664270266135574
2612	TLN2	2.2685497	0.6706447	0.04875046300895559
2613	ZNF804A	2.2685013	1.2585766	0.04878189381275138
2614	ICA1	2.268343	0.71486014	0.04877725533929831
2615	PGBD5	2.268153	1.5380363	0.048813967823479874
2616	VCAN-AS1	2.2665532	1.254727	0.04897418796219195
2617	CBR3	2.264113	1.6087886	0.049282464700843825
2618	POLR3G	2.263989	1.3700151	0.04928881982146146
2619	NUP205	2.2630427	0.6547049	0.04936286617090594
2620	C9orf85	2.2629044	0.7223398	0.04938511025326732
2621	NANOS3	2.2624214	2.3746932	0.049472678426564866
2622	ZNF330	2.262374	1.1514032	0.04946104116868404
2623	PPP1R12A	2.2622473	0.5187945	0.0494397124556837
2624	PFDN1	2.2606637	0.74641645	0.0496338053464122
2625	CEBPD	2.2599409	2.3686213	0.04976306732786926
2626	ZNF286A	2.2592416	0.77650315	0.049808169346398576
2627	C13orf42	2.2589693	1.3624603	0.049860182003005904
2628	ARL4A	2.2586112	1.8804128	0.04990813444354706
2629	GATA4	2.2581735	1.5127473	0.04995180562787178
2630	OR5P3	2.2581007	3.6414182	0.04997590530336238
2631	ABCA13	2.2580526	2.081381	0.049971551054486585
2632	ALX1	2.2576354	2.822666	0.05002507090535027
2633	GGT3P	2.2565448	3.5969138	0.05015997660758364
2634	ZNF804B	2.2553725	2.8893998	0.05027930260509184
2635	C9orf92	2.2531576	2.3597004	0.05052461472991476
2636	PAICS	2.2529743	0.7158382	0.05051762617349673
2637	PCDH12	2.2524953	2.3636801	0.0506047734667723
2638	CWF19L2	2.2514663	0.65584016	0.050665016878146764
2639	LAMB3	2.250988	3.6167614	0.05071264837543207
2640	TSPAN14	2.2509823	0.66139364	0.050693471502580835
2641	ZNF3	2.2508996	0.7227612	0.05070033720501619
2642	NFIA	2.2499325	0.8026565	0.050746017686572
2643	MIR155HG	2.2497396	3.5795524	0.05077520788286226
2644	RPLP2	2.2492952	0.78642464	0.05077520788286226
2645	CCR3	2.247632	2.8697963	0.050791372013796854
2646	BMI1	2.2467618	1.0940372	0.05080362790314525
2647	LYPD3	2.246265	2.3426294	0.05081218490277427
2648	HCLS1	2.2461445	2.0910728	0.05081218490277427
2649	NRAS	2.245662	0.70767653	0.050813406716966776
2650	PRND	2.2442577	8.297891	0.05084006217707533
2651	GNG12-AS1	2.2441118	0.8440725	0.050831629479558604
2652	MFAP5	2.2439814	3.5402658	0.05085384282827839
2653	PCAT14	2.2430098	0.9188779	0.050895925106615524
2654	NUDCD1	2.2419775	0.74200803	0.05094167172348434
2655	NADK2	2.2416449	0.7699533	0.05094167172348434
2656	HAUS1	2.2397363	0.8529121	0.05103822824320049
2657	TNFAIP2	2.2395427	2.765141	0.051046780186617395
2658	JDP2	2.238548	0.9187459	0.05108666185425022
2659	SPARCL1	2.2384357	2.0658553	0.05112022368628159
2660	DCDC2	2.2363353	0.91516894	0.05126001745255116
2661	SOBP	2.235835	0.74879384	0.05129421172772768
2662	TROAP	2.2352588	1.0343323	0.05135511144682729
2663	A2ML1-AS1	2.2350323	1.1894131	0.05138287896550002
2664	SLC15A2	2.2349417	1.3471202	0.051394192738519896
2665	RPS15A	2.2330644	0.70609015	0.051547701226496406
2666	S100A16	2.2326686	2.015792	0.05161871392282787
2667	SPINT1	2.2324677	0.7684497	0.05161871392282787
2668	GNA14-AS1	2.2310221	2.0185359	0.05177418277546503
2669	GATB	2.2298265	0.8327306	0.05185911642403128
2670	NCK2	2.2292886	0.66580594	0.05191168945727572
2671	SIRPB2	2.2287674	8.494079	0.052033395116073015
2672	C3orf52	2.2287397	0.76521474	0.05198998799502447
2673	MARCHF10	2.2273002	2.0198271	0.05218332833765527
2674	ACTA2	2.2272656	1.2901185	0.05218196211470373
2675	SOX21	2.2265658	6.551534	0.05226784310761757
2676	GUSBP16	2.2238054	1.8102411	0.05257590595977684
2677	DPEP1	2.2237897	3.558292	0.052583265531894845
2678	ZSWIM4	2.2198043	0.7624445	0.05300190688955606
2679	ATIC	2.2193696	0.7889795	0.053053080651111785
2680	ORC1	2.2184541	1.0546873	0.053174556917935094
2681	SLC9C1	2.2182696	1.3910327	0.05319570288957879
2682	COX7A2L	2.218086	0.752697	0.05319570288957879
2683	FAM200B	2.2176344	0.99346143	0.0532559202818268
2684	MMP14	2.2175124	0.67822874	0.0532559202818268
2685	CNN1	2.2174842	1.4721296	0.053286905216149726
2686	ZFPM2-AS1	2.2168334	1.3571137	0.05337007452866416
2687	NOS2	2.2163594	2.6986647	0.053443012749902825
2688	XPO1	2.2163463	0.4870176	0.05337486572538203
2689	TM7SF3	2.2156723	0.7043665	0.05348028235994361
2690	DLEU7	2.2154353	1.2747843	0.05353156389910385
2691	CBX3	2.2151082	0.651492	0.05353551845291221
2692	SLC22A3	2.214352	1.2750494	0.053645803692737005
2693	PICALM	2.2120295	0.5314459	0.053894834696207976
2694	U2SURP	2.2111137	0.55916256	0.05400776633626712
2695	HOXA2	2.2090933	6.130312	0.05433312670110757
2696	FGFR3	2.2078652	1.3844978	0.05446328812957913
2697	COL19A1	2.2072983	1.6864386	0.05454415651034527
2698	LINC01914	2.2048025	6.276084	0.05488128531635757
2699	C5orf22	2.2025855	0.8144563	0.05511294180609433
2700	CXCL2	2.202439	6.11752	0.05517739998455559
2701	CCDC198	2.2024038	5.8130913	0.05517749990747466
2702	LAYN	2.2002826	1.0398979	0.055416909141183385
2703	RNASE1	2.1982753	6.651021	0.05573430701925455
2704	GABRA2	2.1981263	2.6259825	0.055736647130212834
2705	MRPL19	2.197313	0.6472899	0.05577990846839128
2706	CEP164P1	2.1972091	2.2290633	0.05584175777702751
2707	SLC6A4	2.1964316	3.3897555	0.05595062677453459
2708	DBF4	2.1956794	0.7371367	0.05599354502310126
2709	LINC02694	2.1954248	1.47135	0.05605393584577159
2710	LHX5-AS1	2.195328	5.3335485	0.05609052784362641
2711	DYTN	2.195082	5.4419227	0.056112614328661964
2712	TRUB1	2.1944377	0.79007834	0.05614351834212957
2713	SPP1	2.1929312	3.3445358	0.056363475127154804
2714	UBA3	2.1923423	0.66808474	0.056381797809519366
2715	CEP295	2.1913755	0.64026946	0.056506106511143635
2716	ATG9B	2.191306	2.2029252	0.0565657735231527
2717	LINC01933	2.191024	1.2459975	0.05658545354274886
2718	TRIM45	2.1892338	0.95800906	0.05679094791882007
2719	BICC1	2.1875987	0.74683166	0.05700064473905782
2720	CAPN13	2.1875608	1.6545503	0.05702741051796649
2721	ZNF677	2.18735	0.7889082	0.05702741051796649
2722	STX7	2.187228	0.66226745	0.057029412620955074
2723	SLC38A6	2.1862934	0.6891706	0.0571561631854458
2724	ID3	2.1860645	2.219134	0.057221244962406055
2725	RPS20	2.185001	0.7029113	0.05731786651061122
2726	ANKRD7	2.1830626	2.2795937	0.05761012431544874
2727	CLIC4	2.1826863	0.5787677	0.057604893962525126
2728	GASK1A	2.1775866	1.187337	0.05832314187079463
2729	FAM133A	2.1766858	3.1732981	0.05847439611683859
2730	CNTNAP3C	2.1761096	1.7613852	0.0585360688253976
2731	AURKB	2.1755643	1.0815723	0.0585937748984679
2732	CA10	2.1739018	2.269252	0.058825795120617114
2733	ZBTB41	2.173264	0.74070334	0.05886679328012221
2734	ILF2	2.1726172	0.70195895	0.05894575123910743
2735	RGCC	2.1715605	2.6220508	0.059134584064498515
2736	ETS2	2.1707814	0.78114325	0.05920032701762747
2737	NUDT15	2.1695275	1.226677	0.05939731994049148
2738	CASQ1	2.1687279	4.8611646	0.0595456740173508
2739	ZWILCH	2.1672943	0.7769746	0.05968156543058149
2740	NIF3L1	2.1671965	0.96764004	0.05970118695400167
2741	PROS1	2.165263	0.73436654	0.05993877216644384
2742	OCIAD2	2.164278	0.9536928	0.06007587573218363
2743	MDS2	2.1638935	4.897811	0.060168514513399246
2744	RGS10	2.1631815	1.1039946	0.06022860600989413
2745	SEC31A	2.1607473	0.5110259	0.06054450559558073
2746	WDR86-AS1	2.1603432	3.1027067	0.06066205996169498
2747	PITX2	2.1598527	1.9236931	0.06071819511932043
2748	TMEM254-AS1	2.1595912	1.1163568	0.06073559334313232
2749	ARHGAP19	2.1584165	0.69110113	0.060870783320866984
2750	MCAM	2.1579728	0.9484452	0.06095046312599209
2751	MAMDC2-AS1	2.1576111	0.79864687	0.06099114819946151
2752	CDCA8	2.1574483	0.98814416	0.061016741618203245
2753	JAM2	2.15679	1.4190595	0.06110628581486232
2754	RIPPLY3	2.1562083	4.733598	0.06121217746118457
2755	EPS8	2.1553717	0.6889524	0.06126431323505307
2756	RPL38	2.1551476	0.76115286	0.06130616856743245
2757	TEAD3	2.1550057	0.6447498	0.06131107675357656
2758	KRT23	2.1534846	5.1842575	0.061577271549849204
2759	AUNIP	2.153311	1.4138842	0.061577271549849204
2760	RASL11B	2.152838	3.2586002	0.06165354948627252
2761	ZBED4	2.1525197	0.68328595	0.06165354948627252
2762	ADCY5	2.1511729	0.79938805	0.06183979915807407
2763	PDS5B	2.1507301	0.5826948	0.06187596777483344
2764	PMS1	2.1503317	0.6160693	0.06192850336154589
2765	CFH	2.150096	4.590017	0.06203266615467684
2766	SESN1	2.1488972	0.6469591	0.062135764308930454
2767	TRIP10	2.1488545	0.74782664	0.062147637112586494
2768	STK31	2.1466358	1.7200716	0.06249517955474938
2769	TM4SF1	2.1459782	4.4482007	0.06260246317905369
2770	MAFB	2.1456225	3.01994	0.06264066543964045
2771	PMP22	2.145156	1.3313397	0.0626793862806262
2772	NOA1	2.1424043	1.0018783	0.06304565379677501
2773	CEACAM1	2.1413774	0.9096644	0.06318959635766118
2774	FAM98B	2.140143	0.6868499	0.06334543302058421
2775	KHDRBS2-OT1	2.1396818	2.4328632	0.06344422087021927
2776	YPEL2	2.1395779	0.7229432	0.06342871582303941
2777	SPATA13	2.1393712	0.6896866	0.06344422087021927
2778	SCEL	2.1391253	5.1577473	0.06353978204671995
2779	BMP4	2.1388712	1.5913368	0.06354643613842663
2780	NECTIN3-AS1	2.1379294	1.2060945	0.06364955115373579
2781	LINC01162	2.1374776	1.4174982	0.06371855291902219
2782	TTTY14	2.1366746	1.5695714	0.06382692259563824
2783	BFSP2-AS1	2.1365714	4.4226356	0.0638602159147311
2784	N4BP3	2.135645	1.0482078	0.06395680634444717
2785	GPRIN3	2.1355188	1.4157586	0.0639654466015633
2786	UTP3	2.1355093	0.97041875	0.06396252291722115
2787	MIR100HG	2.1354141	0.7529499	0.06396252291722115
2788	SUPT16H	2.135361	0.5968907	0.06396252291722115
2789	HDGF	2.135342	0.68219393	0.06396252291722115
2790	TUBA5P	2.1353111	1.3110956	0.06398127679671356
2791	RMI2	2.1350098	1.0708637	0.06401238927272962
2792	SYNPR-AS1	2.1344395	1.1692448	0.06409676186291291
2793	FANCF	2.1334124	1.6982028	0.06425006907595224
2794	TFAP2E	2.1330037	1.8572803	0.06431016693098178
2795	FPGT	2.1320884	1.1254382	0.06442231199597095
2796	SPARC	2.1319451	0.63720536	0.06441854998555438
2797	BST2	2.1314893	1.4702529	0.06451980689684642
2798	CYP2B7P	2.1308703	1.7162272	0.064608903250685
2799	H1-5	2.130643	1.2594187	0.0646260735724561
2800	CBX5	2.1286502	0.5296848	0.0648767518926325
2801	KCNK13	2.1277866	1.5802461	0.06505222261170748
2802	PODN	2.127342	4.3303275	0.06514289094103065
2803	PRNCR1	2.1270247	2.944706	0.06517934676396384
2804	MAB21L4	2.1254525	4.3904696	0.06538809736044461
2805	MCM5	2.1253235	0.79687107	0.06536100480336737
2806	ZCRB1	2.123693	0.8924757	0.06560369575305
2807	CGA	2.1235783	3.4176385	0.06566265397995993
2808	SUV39H2	2.1230853	0.81998014	0.06568138490831801
2809	PFAS	2.1230102	0.7780552	0.06568458403604142
2810	ZNF737	2.1225677	0.73563987	0.06574674367504393
2811	LINC02073	2.1219897	4.2954245	0.0658582929809346
2812	CASP8	2.1216047	0.899727	0.06586701232495065
2813	PPP2R3A	2.1204348	0.58841825	0.06601553024459257
2814	ZNF662	2.1196375	4.2839875	0.06620734050807624
2815	DLX5	2.1192803	2.0516465	0.0662423462380388
2816	LHX4	2.1190538	1.8580242	0.06627129917808039
2817	CASC19	2.118522	2.4423504	0.06634835754957867
2818	LMNB2	2.118402	0.664412	0.0663204138323476
2819	ARL5B	2.1175992	0.61857724	0.0664308430004115
2820	TRIL	2.1168134	2.91299	0.06661084886017019
2821	IL6	2.1160393	4.2336802	0.06673719974830788
2822	FAM242C	2.1150951	2.8805237	0.06686498414656863
2823	STK32A	2.1147392	2.0615911	0.06690280354198173
2824	AEBP2	2.1144922	0.5988844	0.06689229919647616
2825	USP53	2.114218	0.58912766	0.06691484219923581
2826	RGS7BP	2.1139956	2.3797812	0.06701124178109666
2827	SETMAR	2.1127205	1.0174845	0.06716142887433416
2828	TSPAN2	2.1117938	0.83896846	0.06729775582236898
2829	PIGU	2.1114464	0.63435596	0.06733041551816324
2830	CD248	2.1109614	2.859143	0.06745951506238557
2831	GMCL1	2.1104984	0.6653955	0.06747131345654492
2832	CDKL4	2.108011	1.2782967	0.06786005710486534
2833	MYADM-AS1	2.1058636	1.5244385	0.06819643778141378
2834	STXBP5-AS1	2.1052232	1.1866293	0.06828624408789577
2835	HNF4A	2.1049478	4.146925	0.0683409757343841
2836	FZD1	2.103968	2.3420603	0.06846579215101692
2837	API5	2.103187	0.59857315	0.06852336009063226
2838	ALDH3B2	2.1022587	4.215735	0.06872371058367067
2839	SMARCC1	2.1020253	0.42503846	0.06870494065397338
2840	ARMC3	2.101479	2.3964484	0.0688353449271333
2841	DUT	2.099354	1.1355777	0.06913385973319494
2842	ERMP1	2.0976796	0.6532878	0.06936767798797402
2843	RBM15B	2.0972471	0.87382483	0.06944224331469938
2844	CNTNAP3B	2.0963361	1.2949619	0.06959887874274699
2845	PITPNM2	2.0949173	0.8251025	0.06980736897906248
2846	HNRNPA1P48	2.0940902	1.2796369	0.06993791108917824
2847	KRT8P4	2.093193	3.9192243	0.0700986414269656
2848	CAMK1G	2.0919437	4.064686	0.07029831500188533
2849	WBP11	2.0912964	0.61075896	0.0703302778179381
2850	RMI1	2.090381	0.76895416	0.07049109709815767
2851	MMRN2	2.0893443	1.0639559	0.0706530387260802
2852	CLDN1	2.088735	2.0090508	0.07077274736549051
2853	ELF3-AS1	2.0881474	1.1124611	0.07083666036807995
2854	LMO2	2.0878844	2.3140063	0.0709044803711235
2855	LPAR6	2.0877213	1.6720142	0.07091316007091221
2856	FAM83A	2.087415	4.16566	0.07097953223139611
2857	GNL3	2.0860589	0.63633424	0.07113776921177732
2858	SIAH2-AS1	2.0860023	1.0933641	0.07115681838737432
2859	CIT	2.0858712	0.660286	0.07115681838737432
2860	CNTN5	2.0841584	0.92443097	0.07142350087843612
2861	NPR1	2.0838697	4.175416	0.0715146360413179
2862	FEN1	2.083336	1.4954244	0.07157139909566804
2863	METAP1D	2.0823517	0.7296449	0.07168336124815711
2864	DISC1	2.081073	0.66674554	0.07187759037814737
2865	SMPD4	2.0789442	0.6518763	0.07220823328401302
2866	FXYD3	2.0781276	3.895585	0.07237711356015708
2867	CYP2J2	2.0778115	1.2199099	0.07239184300012205
2868	PCDHGA6	2.0775824	1.4046472	0.07243134268832796
2869	LDAH	2.0755234	0.6160884	0.07273521901183752
2870	MTHFD1	2.07487	0.6771318	0.07284781860310616
2871	TNNI3K	2.0721545	1.3492666	0.0733175465404531
2872	H1-3	2.0718172	1.1457164	0.07336022359916092
2873	NHLRC3	2.0714602	0.67379266	0.07339371282447428
2874	DPYS	2.0705674	2.331211	0.07358202709973057
2875	FGF9	2.070242	2.3124573	0.07362714730665183
2876	SPART-AS1	2.069762	0.8813271	0.07366650024359198
2877	KCNJ6	2.0683627	2.3122988	0.07392779061005057
2878	G2E3	2.0675416	0.61631554	0.07400640910363049
2879	SLIT1	2.0675042	1.1440581	0.07403351596562793
2880	TAFA4	2.0661275	2.2803748	0.07427255067910499
2881	LINC02343	2.0660517	2.745128	0.07427813161787214
2882	CCKBR	2.0654223	2.743211	0.07437843756432869
2883	ADORA2A-AS1	2.0647278	1.6041695	0.07446051253688234
2884	PLEKHO1	2.0646775	0.8630074	0.07445838045057308
2885	CRTC3-AS1	2.0646555	0.82912785	0.07445838045057308
2886	ARHGAP6	2.0644765	0.6880052	0.07445868377507443
2887	CARM1P1	2.0642285	3.7190266	0.0745536757861691
2888	PDPN	2.063982	0.7430988	0.0745536757861691
2889	TMEM30A	2.0638385	0.59369385	0.0745536757861691
2890	NPNT	2.0626056	0.6717796	0.07473821595104506
2891	DACT1	2.062398	0.90072334	0.07478795190371954
2892	ZNF718	2.059872	0.6281964	0.0751829480767319
2893	MTREX	2.0596552	0.56942827	0.07520675059455988
2894	IFTAP	2.0574958	1.0397674	0.07559147072971216
2895	BACH2	2.0574667	0.6372363	0.07557834414682912
2896	LINC01435	2.0574615	2.8959708	0.07562036072998414
2897	C4orf19	2.0561726	0.6967709	0.0757909054428894
2898	TYRO3	2.0551682	0.7892601	0.0759617883145137
2899	TRIM59	2.0541162	0.8972594	0.07613927631018103
2900	GAS7	2.0535393	0.64319134	0.07620748163488972
2901	SLC7A7	2.052959	1.1492583	0.07633396492603658
2902	SPRY2	2.052622	1.7342668	0.07640036534881932
2903	FSTL5	2.0518062	2.736445	0.07654582496224416
2904	TCEAL9	2.0508595	0.68190026	0.07664565865133834
2905	LRRC8B	2.0501516	0.6287117	0.07676175293265727
2906	PTMA	2.0490549	0.53548694	0.07694151574337817
2907	TBX2	2.0487554	2.6786664	0.07704466400028448
2908	MRM3	2.0487282	1.0585402	0.07702249987321369
2909	CUL4B	2.0479727	0.62263197	0.07710760920072401
2910	CGAS	2.0472796	1.4595742	0.07724563141633616
2911	TENT4A	2.0464723	0.6031002	0.07734633749550314
2912	CSPP1	2.0461173	0.5804121	0.0774029360971704
2913	CLCN5	2.0459976	0.657085	0.07743130185334504
2914	UBTD2	2.0433357	0.5793362	0.07788679920372654
2915	GPR160	2.0419035	1.0196944	0.07817579247409029
2916	LINC01248	2.040306	2.6268759	0.07846855517286
2917	ID4	2.0388293	1.3084544	0.0786946497831032
2918	FNDC5	2.037772	1.0011196	0.07886790985456091
2919	HDDC2	2.0372524	0.8991441	0.07895147313782482
2920	SLC13A4	2.0372326	1.7402381	0.07897764009298174
2921	POLE2	2.0366309	0.76644516	0.0790459345583768
2922	DTX2P1-UPK3BP1-PMS2P11	2.0360038	0.84786665	0.07914926989515458
2923	LINC00643	2.0341585	3.578317	0.07949140548514422
2924	PKD1L2	2.0334647	2.1635547	0.079592740367021
2925	TTC27	2.0322573	0.6174271	0.07974140896337778
2926	CDKN2B-AS1	2.0321543	1.275955	0.07977437679466008
2927	TMSB15A	2.031692	3.4805748	0.07986293993783368
2928	MYOZ1	2.030431	3.4153714	0.08008518142221216
2929	PPID	2.0300088	0.75847626	0.08010130597073886
2930	MANF	2.0260231	0.8282808	0.08082570924176666
2931	RUNX2	2.0258806	0.89308506	0.08085175258626318
2932	ITGA9-AS1	2.0257423	0.7685821	0.08085501881104658
2933	MIOS	2.0252178	0.6209288	0.0809298519638421
2934	MAST4	2.0204148	0.63423896	0.08176167126853812
2935	GIMAP8	2.0203376	3.4365358	0.0818210617978349
2936	NPSR1-AS1	2.0201323	1.5676786	0.08183161566778312
2937	ANAPC1P1	2.0194275	2.5561206	0.08197480556940384
2938	LINC01963	2.0181777	1.5423038	0.08217934985934171
2939	DDX25	2.0179894	2.147102	0.08222030052541228
2940	LINC02703	2.016637	3.3295624	0.0824791541811786
2941	UCK2	2.0147307	0.6038046	0.08273194738263628
2942	FBXL13	2.014532	0.6917406	0.08277461989761042
2943	GREM1	2.0144908	2.127801	0.08282074376002832
2944	RPS27A	2.0130906	0.7357524	0.08303908602947983
2945	TMEM163	2.0129964	0.97851443	0.08306060888575627
2946	PART1	2.0105727	3.3284402	0.08320312826899333
2947	CCSER2	2.009536	0.5445016	0.08320312826899333
2948	B4GALT4-AS1	2.0091987	2.1338897	0.08320312826899333
2949	CABCOCO1	2.0084443	2.5439959	0.08320632148481134
2950	LINC01031	2.0075886	2.1250591	0.08321456441171639
2951	H3C12	2.007149	1.2592118	0.08321456441171639
2952	COL14A1	2.0065262	0.8598648	0.08321456441171639
2953	SOCS6	2.0055902	0.65967715	0.08321706353599641
2954	FZD8	2.0049841	2.5123258	0.08329546548155892
2955	GPM6B	2.003857	0.66230637	0.0833220871412226
2956	PLEKHF1	2.0037892	2.557436	0.0833297912668505
2957	ARSG	2.0031683	0.729065	0.08335926585175782
2958	SCARF1	2.0017111	1.1095252	0.08350307700663913
2959	PLPPR3	2.0014215	1.8448572	0.08350953667697342
2960	IQCM	2.0007463	2.5216355	0.08351710578463979
2961	WTAPP1	2.0000396	2.5297327	0.08356334385947771
2962	TNKS1BP1	2.0000193	0.6188968	0.0835524269866046
2963	ZNF143	1.9988943	0.6983494	0.08366080060113591
2964	LINC00632	1.9978536	0.81484723	0.08381056576407661
2965	ZNF670	1.9977477	0.7023186	0.08382092400978877
2966	SLA	1.9976127	3.3236432	0.08384975280560945
2967	SOX7	1.9973899	1.869809	0.08386051964046996
2968	PTER	1.9973185	0.76962584	0.08384975280560945
2969	LINC01170	1.9971765	1.84248	0.08388152007228918
2970	TMEM97	1.9965123	1.0156789	0.08392616052648134
2971	ZNF26	1.9951915	0.60899365	0.08411265277982509
2972	OOSP1	1.994146	3.2820058	0.08432945139695207
2973	LCMT1-AS2	1.992553	2.4816124	0.08454312830022272
2974	DCC	1.9924446	1.1076086	0.08454312830022272
2975	SLC25A15	1.9917141	1.0147916	0.08464502641048337
2976	ACSL5	1.9904419	3.457786	0.08484756339646476
2977	PLSCR4	1.9901867	1.0280387	0.08485012908497948
2978	CASP4LP	1.9891307	6.677922	0.08507037869010628
2979	MYOM2	1.9878938	1.506216	0.08524462510472776
2980	PCDHGB3	1.9874146	2.4582098	0.0853394170122429
2981	SLC4A10	1.9873235	2.4997184	0.08535310579619122
2982	HOXB2	1.9861436	3.227404	0.08557211271370867
2983	LINC01748	1.9857473	2.4772758	0.08562324995553577
2984	GLDN	1.985447	1.8058504	0.08565066807699069
2985	PPFIBP1	1.9853327	0.5363901	0.08563401598890023
2986	GALNT6	1.9846604	0.6554629	0.08576106780322447
2987	ESPL1	1.9835874	0.845663	0.08594544319364936
2988	EXOC3L1	1.982617	3.2000682	0.08615793116429002
2989	WNT7B	1.9824455	6.1998167	0.08619403998390039
2990	UNC5B	1.981924	0.6864567	0.08623243759342696
2991	PODXL2	1.9811885	1.3196573	0.08637513805517785
2992	NMD3	1.98061	0.60660714	0.0864349540175227
2993	ANP32A	1.980107	0.56978106	0.08652077753942013
2994	MIS18A	1.9792014	1.1305178	0.08672627351358517
2995	METTL15	1.9789201	0.5272788	0.0867320105394068
2996	NMI	1.9784184	1.1353389	0.08686343150880263
2997	ZMAT3	1.978213	0.63493234	0.086869646416466
2998	NUP62CL	1.9768897	0.98087484	0.08711612450096846
2999	LINC02520	1.9762851	5.932158	0.0872447306677908
3000	KLHL2	1.976136	0.597235	0.08722669446617974
3001	FAM20C	1.9760903	0.8575529	0.08723823604507729
3002	LINC01376	1.9760855	0.66842973	0.08723823604507729
3003	LINC02691	1.9759276	2.4144657	0.08729455956328
3004	LINC00391	1.9759156	6.7886505	0.0873060825582767
3005	SPC24	1.9727985	0.95111644	0.0878457753527456
3006	ARL8B	1.972562	0.5949174	0.08786217478125355
3007	REEP1	1.9721105	0.9159044	0.08797519818740002
3008	RPS3A	1.9716436	0.6142328	0.08802989520818356
3009	CLCN3	1.971449	0.5678978	0.088053758035378
3010	HROB	1.9705871	1.2248707	0.08824129032746064
3011	STMP1	1.9696457	0.7081687	0.08837688318567055
3012	IPO7	1.9696103	0.5449041	0.08837108247292351
3013	HABP2	1.9696023	6.0253983	0.08843989933884473
3014	KCNK17	1.9695113	5.9898653	0.08845148464497599
3015	ACVR2B-AS1	1.9677682	2.0220196	0.08874032959659806
3016	PARVA	1.9674509	0.55953884	0.08874032959659806
3017	ARGLU1	1.9674128	0.5051663	0.08874032959659806
3018	LHFPL4	1.9671748	2.4047678	0.08884295590188356
3019	DOK5	1.9669896	0.9883711	0.08884396680570723
3020	CHRM2	1.9651501	2.0393453	0.08919013991333972
3021	OXTR	1.9624451	1.6187325	0.08970300853631684
3022	UACA	1.9620652	0.57541317	0.0897226382289637
3023	OTULINL	1.9616903	1.4705175	0.08983996710827886
3024	CDKL5	1.9614161	0.5509578	0.08984242475838265
3025	DSCC1	1.9612365	1.1705246	0.08990633495065402
3026	H2AC12	1.9582967	2.3770266	0.09046842259260966
3027	HIF1A	1.9580237	0.5215687	0.09046842259260966
3028	FAM182B	1.9577347	2.0510159	0.09056581135297061
3029	TACR1	1.9571124	1.2947954	0.09065934619895145
3030	LINC00299	1.956585	1.5893041	0.09076567760985753
3031	H3C2	1.9556068	2.0041866	0.09094816518441692
3032	BCR	1.9552717	0.5612459	0.09094816518441692
3033	TYMS	1.9548708	0.7901956	0.09104728040506616
3034	HPS3	1.954407	0.7112591	0.09113336646072971
3035	CDCA5	1.9542122	0.987185	0.09115701907477484
3036	KIAA0408	1.9528625	1.7648857	0.09145785202657938
3037	RACGAP1	1.9508785	0.6919034	0.09180280578328545
3038	ZNF460	1.9507005	0.5719059	0.09182275069610975
3039	HNRNPA1	1.9497534	0.47705305	0.09200657929906042
3040	GLRX	1.9483937	0.8468002	0.09228730919123544
3041	LINC01572	1.9462703	0.57466036	0.09267406893231006
3042	MTR	1.9459344	0.5308412	0.09273534023704579
3043	POLD3	1.9456302	0.60737157	0.09280362109725747
3044	CENPO	1.9430923	0.66212606	0.09333448475100987
3045	SLITRK2	1.9427757	2.3298824	0.09342156202549456
3046	SCN1A-AS1	1.9426132	2.003971	0.09344773585186887
3047	ROCK1	1.9412453	0.44783136	0.09363602481145877
3048	GRM5	1.9412203	2.3333173	0.09371103110359293
3049	ZNF281	1.9408559	0.6995406	0.09373316909786007
3050	LINC01094	1.9400818	5.201736	0.09393681393061308
3051	RPL30	1.9397607	0.64689714	0.09393681393061308
3052	NAT1	1.9396487	1.9989072	0.09400037192086064
3053	DPPA4	1.9388433	0.66381437	0.09411808857983257
3054	LINC00382	1.9379616	4.833988	0.09433589574828138
3055	JPH4	1.9370528	2.9410021	0.09450885612047685
3056	SLC35F4	1.9360785	1.9815617	0.09468426860144996
3057	SPATA18	1.9343398	0.81957793	0.09501128469914313
3058	MSX1	1.9332566	1.9687663	0.09525564221516447
3059	ZNF880	1.933138	0.81582445	0.09525564221516447
3060	KCNH5	1.93214	1.4541373	0.09546849868091876
3061	FAM189A2	1.9312625	1.0879447	0.095613641309657
3062	LMO3	1.9305239	1.989199	0.09578250606205693
3063	PEX26	1.9299982	0.60231715	0.09584032683401483
3064	DEPP1	1.9298512	1.1408101	0.09589551576322282
3065	LINC02141	1.9294823	2.916408	0.0959990384980113
3066	MSR1	1.9265887	2.9361598	0.09658634197649649
3067	SRFBP1	1.9243894	0.6187706	0.09698203938979609
3068	ZNF841	1.92437	0.6000222	0.09698203938979609
3069	ICAM2	1.9237632	4.9076242	0.09716295198589939
3070	LINC02732	1.923638	4.5489078	0.09717411737807014
3071	SLC4A11	1.9218483	1.5788212	0.09750728506274663
3072	ZNF454	1.920535	1.078918	0.09774086427806983
3073	PLEKHA2	1.9197485	0.7602953	0.0978934625812652
3074	TCF4-AS1	1.919705	1.9728913	0.09793319566628464
3075	SPEF2	1.9190098	0.70006186	0.09803708559780534
3076	GALNT5	1.9188504	2.8354387	0.09811874255794562
3077	LINC02236	1.9178735	2.274807	0.09831266709479403
3078	EPHB3	1.9177933	1.178289	0.09831266709479403
3079	SRGAP1	1.9165673	0.59945244	0.09853593249186207
3080	NQO1	1.9163338	1.1885654	0.09861493274386428
3081	SLC2A12	1.9162767	0.97427124	0.09861493274386428
3082	MIR124-2HG	1.9157401	4.582955	0.09876629696077178
3083	RMND1	1.9154192	0.6029749	0.09876629696077178
3084	METTL25	1.914765	0.60326856	0.09890368757023249
3085	ATP1A4	1.9143245	4.6727467	0.0990582770907603
3086	RMRP	1.9127119	1.0017902	0.09935240897750187
3087	LINC02643	1.9125963	4.4691067	0.09941410088217126
3088	RECQL4	1.9123627	1.1129416	0.0994170618569589
3089	H2BC12	1.9123214	1.523589	0.09943059965415478
3090	RPS10P7	1.9117326	0.7291056	0.0995248154324173
3091	SMIM8	1.9115922	0.57177496	0.09952994498456094
3092	RBBP8	1.9112785	0.56242394	0.09958470018181613
3093	IER5	1.9109247	1.2319406	0.09968170256672347
3094	CCDC73	1.9104851	1.925447	0.09975953658573498
3095	TIGD2	1.9104772	0.8848046	0.09975236040816947
3096	GPSM2	1.9103847	0.6414071	0.09975236040816947
3097	LINC01828	1.9101549	2.2603426	0.09982437261538273
3098	PLPP6	1.9097933	1.4350427	0.09987540705446454
3099	PLPPR5	1.9095443	2.9443781	0.09994687433924158
3100	ARHGAP25	1.9092593	0.9695659	0.09996302391327351
3101	ZNF345	1.9084431	0.6271025	0.10011257620650936
3102	HSD3B1	1.9063303	4.595708	0.10061075199200467
3103	THAP9	1.9059031	0.736013	0.10064081485643876
3104	LINC01695	1.9056098	2.2729907	0.10072713753936817
3105	ELAVL2	1.9054503	0.8789352	0.10072713753936817
3106	CNOT2	1.905293	0.47980076	0.10072713753936817
3107	ZNF681	1.9049946	1.0158749	0.1008183939767703
3108	MINAR2	1.9049735	4.4161077	0.10086302838875665
3109	RCC2	1.9030962	0.5638803	0.10118479576715772
3110	ARHGAP40	1.9013107	1.1178753	0.10160326826574655
3111	HES2	1.9006321	4.368485	0.10178050995982904
3112	FBXL5	1.8999095	0.5316018	0.10185709943551079
3113	AHI1	1.8983651	0.5216417	0.1021839964141483
3114	SLC22A23	1.8980687	0.575615	0.10225192989295571
3115	TSPAN13	1.897317	0.609848	0.10241609247750245
3116	GMNN	1.8969814	0.64050126	0.10248955312122005
3117	KIAA1755	1.8968095	2.8220785	0.10256709933906594
3118	SLC35B3	1.8961552	0.6377841	0.10264719219060756
3119	TMEM45B	1.8952361	2.2214167	0.10287882363236392
3120	POPDC3	1.8948234	2.7636971	0.1029561708012026
3121	C12orf29	1.8945903	0.88455284	0.10296099161687758
3122	CMAS	1.8942612	0.7198914	0.10300585856614101
3123	EIF3E	1.8926957	0.538353	0.1033063852330209
3124	TASP1	1.8903403	0.5286647	0.10380972697610374
3125	SPAG6	1.8893853	1.8632325	0.10406667087574428
3126	MMP15	1.8892269	0.6899203	0.10406667087574428
3127	PIP4P2	1.8891166	0.70106244	0.10408410696810275
3128	CBR3-AS1	1.8868283	0.6228573	0.10457247131693344
3129	TSSC2	1.8852739	0.67975885	0.10491973044367386
3130	IQCB1	1.883008	0.54566526	0.10538142706372293
3131	PAPSS1	1.881697	0.5613939	0.10568685550333119
3132	VWA2	1.8816631	1.6410662	0.10573684827940259
3133	SLCO1C1	1.8814387	4.1621914	0.10579821874372487
3134	MUC6	1.8780994	1.8361088	0.10654127159951672
3135	TMEM176B	1.8775698	2.678291	0.10666323904337337
3136	ERICH1	1.877553	0.51139027	0.10660290016297679
3137	LINC00877	1.8771219	1.2860454	0.10673638253263687
3138	KYNU	1.8770977	2.7238073	0.10676204692908142
3139	NEK10	1.876731	0.84057105	0.10679516678365283
3140	FIGNL1	1.8765746	0.86923975	0.10682816974965315
3141	YTHDC1	1.8760839	0.4526934	0.10688145028622559
3142	KCNIP1-AS1	1.8759763	4.1527123	0.10698724383239788
3143	ZNF708	1.8754829	0.544682	0.10701860751410645
3144	TRIM9	1.875265	1.4126883	0.10711336481039178
3145	ZNF474	1.8732891	2.1623278	0.10752956546433318
3146	MIR302CHG	1.8713448	2.1265337	0.10797727302172154
3147	NPY1R	1.8706186	4.075484	0.10815254531065999
3148	DEK	1.8698782	0.52161026	0.10823214902487917
3149	AKR1D1	1.8696723	4.2029557	0.10833981220724523
3150	WWC1	1.8692354	0.5949556	0.10836128758239888
3151	ELAVL4	1.8690029	1.863881	0.10845371901745035
3152	CALML4	1.8684783	0.7049923	0.10852595178315279
3153	DENND4C	1.8681651	0.4935794	0.10857865630792898
3154	P2RY1	1.8669375	1.6421661	0.10886926087274677
3155	LMO1	1.8655276	2.6367056	0.10917264852294013
3156	ABCD3	1.8644434	0.51874936	0.10931955474350182
3157	OCA2	1.8640901	1.3656429	0.10943900801308455
3158	LIPC	1.8636743	4.751128	0.10955731085669092
3159	TMEM182	1.8635992	0.7337627	0.10952259362570223
3160	COLEC10	1.8633742	2.1742315	0.1096035937099388
3161	GDI2	1.8614533	0.5105347	0.10995465699169446
3162	PDE4DIPP2	1.8606504	0.73762345	0.11015833558983015
3163	RALGAPA2	1.8589662	0.46291405	0.11051463160170026
3164	SH2B2	1.8578022	0.84120244	0.11081052703147377
3165	FYN	1.8567476	0.54574674	0.1110119685803844
3166	SSC5D	1.856684	1.3396878	0.11104015136107505
3167	PRR16	1.8553923	1.2073252	0.111338873968276
3168	CSRP2	1.854403	0.6698326	0.11153970343249323
3169	CDYL	1.8516608	0.4952395	0.11216248314806815
3170	HGF	1.851558	2.5994604	0.11225356911277526
3171	FGF12	1.8511479	0.6049383	0.11228604877365476
3172	DAB2IP	1.850959	0.54016954	0.1123175579526372
3173	TMEM168	1.8481158	0.5542	0.1129569496260429
3174	SPRY4	1.8473012	0.7329354	0.1131535771975505
3175	OPRK1	1.846876	3.7808712	0.11330438170344778
3176	ATP6V0A4	1.8464351	1.1210165	0.11336649468894332
3177	MRPL24	1.8462437	1.0585308	0.11340166505319804
3178	PTTG1	1.8456583	1.1269735	0.11353723622506043
3179	SMPDL3A	1.8445402	0.82176703	0.11373478502115095
3180	ZBTB38	1.8444608	0.55701107	0.11373478502115095
3181	ZNF85	1.84383	0.6637845	0.11387365761204313
3182	WNT7A	1.8425099	3.671892	0.11424949269094363
3183	HMGCS2	1.8420717	3.6321056	0.11434267475311038
3184	LVRN	1.8420037	2.072512	0.11434267475311038
3185	HUWE1	1.8415898	0.30011612	0.11435689501353782
3186	LINC01470	1.8402722	1.7686872	0.11473854842097055
3187	LINC01811	1.8401254	2.5948799	0.11478173311132489
3188	LINC01480	1.8382412	3.7984843	0.11523832210056335
3189	SLC6A2	1.8376853	3.6864102	0.11536931376400504
3190	MIR4300HG	1.8371643	1.1943454	0.11545784598346644
3191	HNRNPH3	1.8367553	0.47015512	0.11550006210282632
3192	KRT86	1.836549	3.636253	0.11563039166760336
3193	RPL37	1.8348933	0.5365125	0.1159493156128622
3194	LINC00698	1.8344456	1.7816534	0.11611537986783611
3195	LYPLA1	1.8339543	0.55711913	0.11617463993105712
3196	CRYZ	1.8337911	0.7744665	0.11622578006738815
3197	TMEM52B	1.8335352	3.6067998	0.11631723424189203
3198	POLR3B	1.8321676	0.55149555	0.11655973540584255
3199	OCLN	1.8318118	0.58020234	0.11664794815221832
3200	GLIPR2	1.8307464	0.82169646	0.11688134518402314
3201	NME2	1.8304707	0.8014412	0.11693317891215889
3202	ATP13A5	1.8292103	3.6137218	0.11726415743588862
3203	LNCPRESS2	1.8288525	2.5147498	0.11733850210059764
3204	ADTRP	1.8286881	1.7667419	0.11735821073908603
3205	XG	1.8282982	1.5591433	0.11744401618256654
3206	ADCY8	1.8277836	2.5200508	0.11757664757030468
3207	COP1	1.825946	0.4264969	0.11793241956713188
3208	PCAT19	1.8253736	2.0560992	0.11812325756991085
3209	TRIQK	1.8251489	0.572126	0.11812325756991085
3210	UBE2J1	1.8227605	0.56175596	0.11868020388983272
3211	FUCA2	1.8226546	0.61691046	0.11869565439794091
3212	LINC02726	1.82245	3.5945704	0.1187914519886909
3213	LINC02653	1.8204019	3.646599	0.11929765726413068
3214	PXT1	1.8186209	2.4497442	0.11971201202230503
3215	TENT5B	1.8160561	1.416555	0.12030179957348376
3216	LINC00491	1.8159106	0.68402225	0.12030179957348376
3217	THSD1	1.8149111	0.9118628	0.1205694627913759
3218	L1TD1	1.8145683	0.6013799	0.1206251893846378
3219	SLC9B2	1.814523	0.8066363	0.1206381921718933
3220	PRIM1	1.811966	0.8330647	0.12125583948036628
3221	FAM217B	1.8118564	0.68507814	0.12126358805714679
3222	VIRMA	1.8113768	0.5256097	0.12133964580712699
3223	CAV1	1.8096784	2.0033634	0.12180944692740622
3224	DNER	1.8093278	2.0010564	0.12189392959514068
3225	GPAM	1.8091079	0.7164766	0.12190350046290567
3226	MNX1	1.8088477	3.496684	0.12201813997994615
3227	GRAP	1.8076769	3.484382	0.12230938070396896
3228	SHANK3	1.8075465	0.6685449	0.12230413153891848
3229	TICAM2	1.8073629	1.0385463	0.12233377207921343
3230	DANCR	1.806669	0.8650854	0.12248930343115755
3231	CWC27	1.8063273	0.5143354	0.12253524546599316
3232	TEX15	1.8062893	1.528206	0.12257797958292607
3233	RAPH1	1.8061659	0.55061704	0.12257797958292607
3234	IDO1	1.8045694	3.3558712	0.12302519066754182
3235	USHBP1	1.8039722	1.3052024	0.1231477060668786
3236	SIDT1	1.8034803	2.018026	0.1232646877056071
3237	RAD54L	1.8033987	0.6903199	0.1232537549910641
3238	SPATA17	1.8030261	0.8810496	0.12334729706818218
3239	C15orf39	1.8017206	0.92082673	0.12362089987399917
3240	PCNP	1.8002064	0.5098986	0.12394804049284365
3241	BMP6	1.7988343	0.9689912	0.12431106646961494
3242	IKZF1	1.798627	3.3726568	0.12440173562736878
3243	HTR2C	1.798401	1.7140809	0.12443549145475044
3244	CAPN9	1.7968929	3.3073986	0.12483999795524972
3245	TTC30A	1.7958752	1.3932891	0.12505853256783786
3246	RFX4	1.795749	2.0292845	0.12510331979871814
3247	TMC8	1.7955933	2.4159415	0.125135329596047
3248	PCDHGB6	1.795124	0.8679784	0.12521726674183334
3249	ALDH6A1	1.7943634	0.6256759	0.12538960555326734
3250	GJA4	1.7936982	3.3582473	0.12559121432688497
3251	RNASEH1	1.7936333	0.6047992	0.12556613099076291
3252	RAB44	1.7928611	3.317003	0.12580758497762184
3253	PTDSS1	1.7915318	0.58179057	0.1260780782816897
3254	ITPKC	1.7908275	0.60561484	0.12622509283475783
3255	DGKB	1.7897732	1.7040396	0.12653397488238985
3256	FSBP	1.7891859	1.0349517	0.1266589053660617
3257	LGALS9	1.788397	0.93812984	0.12684570641490395
3258	RLIM	1.7883961	0.50959086	0.12682381725061304
3259	FRMD4A	1.7875586	0.5514645	0.12703324313207348
3260	RERGL	1.7874073	3.2596433	0.12712379569673476
3261	COG6	1.7868004	0.524696	0.12719629951018083
3262	MIR9-1HG	1.7867477	1.0708189	0.1272375801043028
3263	SERPINB8	1.7863996	1.1908871	0.1273067777994741
3264	COLGALT2	1.7861735	1.3872769	0.12733043549416398
3265	LSM8	1.7860439	0.58229613	0.12733043549416398
3266	TFAP2A-AS1	1.7833889	3.1958735	0.12808192581635086
3267	C9orf129	1.78195	1.7022651	0.12843139657461247
3268	SCN1A	1.7814866	3.362556	0.12856635778444508
3269	SOX21-AS1	1.781462	3.2115443	0.12856635778444508
3270	PI4K2B	1.7795446	0.5413258	0.12895741108865427
3271	ICE1	1.7790031	0.48369503	0.12908960627862676
3272	PHYHIPL	1.7783344	2.3542314	0.1293163362063217
3273	NUP155	1.7777342	0.54351014	0.12940535812344373
3274	RPL7	1.7770491	0.57383156	0.1295604548477345
3275	CRPPA-AS1	1.7768135	2.3167877	0.129660814567587
3276	CACNA2D4	1.7757902	1.950022	0.1299221212935923
3277	TRIM38	1.775699	0.5839579	0.12990857685103213
3278	GBP4	1.7754637	1.5056684	0.12997453096400094
3279	NSG1	1.7752845	1.3693393	0.130001282910461
3280	SMAGP	1.7746711	0.6268275	0.13013243323735024
3281	ABI3	1.7737025	3.19099	0.1304298288862762
3282	IRAK1	1.7693034	0.87388235	0.13153079426478062
3283	PATZ1	1.7691978	0.6958303	0.1315370345763447
3284	WAC-AS1	1.7687304	0.6344843	0.13164333788790228
3285	PCLAF	1.7675644	0.79453325	0.13191723500330765
3286	CCN4	1.7671738	1.899515	0.13204225112008539
3287	LINC02006	1.7669683	2.4061534	0.1320835125701774
3288	CNRIP1	1.7669126	2.3563519	0.1320835125701774
3289	ATP2C2	1.7668556	0.56776726	0.13207056648038232
3290	AFF3	1.7665465	0.6170819	0.1321225078892709
3291	LINC02328	1.7657984	2.3003392	0.13234978758259835
3292	SLC52A3	1.7652133	1.4745454	0.132474978736465
3293	TNR	1.7641579	3.2095296	0.13278063399222997
3294	STEAP1	1.763033	3.171841	0.13308020682072716
3295	ELN	1.7627277	3.154859	0.13310572586115674
3296	B3GALNT1	1.7627002	0.7236734	0.1330905164902742
3297	KCTD8	1.7626357	0.69271755	0.13309637772707444
3298	MEX3C	1.7622927	0.55899704	0.1331547211081877
3299	LINC02112	1.7619396	1.4962728	0.13326662295939917
3300	SNHG17	1.7614032	0.7433277	0.13337417851510075
3301	TNFSF10	1.761295	1.6235234	0.13342142902910809
3302	ICAM1	1.7608619	1.2377268	0.13349492196825613
3303	TNFRSF11A	1.7599428	1.0037512	0.13374115410277038
3304	GRIN2B	1.7594465	1.9158337	0.13387833831972717
3305	ADAMTS19-AS1	1.7593057	3.055092	0.13392050480543008
3306	UFL1	1.7585604	0.52447796	0.13404286269307056
3307	DLX4	1.7567666	2.257942	0.13458875861884018
3308	STIL	1.7564687	0.56242806	0.13460576983046632
3309	OTUD4	1.7564261	0.52969337	0.13460620770072804
3310	CNTNAP3P2	1.7559239	1.0970064	0.1347718113939806
3311	GPA33	1.7555698	1.9060539	0.1348759945287548
3312	GAL	1.755183	3.0679946	0.1349896765223879
3313	DAAM1	1.7544236	0.5292713	0.13512826088118113
3314	TERT	1.7541764	2.28221	0.13525130916744185
3315	TNFRSF9	1.7537667	3.0536404	0.13535809747164296
3316	FER1L6	1.7537352	2.313356	0.13535809747164296
3317	LINC01521	1.7516782	1.1479214	0.13588192851675052
3318	NTAQ1	1.7510033	0.64788324	0.13600908105348516
3319	TLNRD1	1.7509471	1.040148	0.13603257550416192
3320	EDARADD	1.7488081	0.59993136	0.13657729583646624
3321	ITIH2	1.7481389	3.074844	0.13682142978029985
3322	PSRC1	1.7479165	1.0418499	0.13683927650905542
3323	SRD5A3-AS1	1.7471191	1.8509529	0.13704996566113103
3324	CDRT1	1.746162	1.8754753	0.1373103139156111
3325	ARHGAP45	1.7461307	1.1458576	0.1373082803204198
3326	LHFPL3	1.7458447	1.1657525	0.1373763938656999
3327	PXDNL	1.7451174	0.90103924	0.13756786079281508
3328	SH2D3C	1.7450235	0.82801074	0.13758279906810011
3329	RNPC3	1.7444226	0.57403404	0.13771906760535169
3330	SCNN1G	1.7442018	2.9645665	0.1378312639229601
3331	GABRA5	1.7430677	2.2374105	0.1381156020201865
3332	DIAPH2-AS1	1.7420346	0.8428543	0.13833168906588522
3333	PLEK2	1.7417537	1.8508627	0.13841351722129536
3334	CENPH	1.7414763	0.9945866	0.13845051665669106
3335	B3GALT5	1.7411193	0.638378	0.13851531342433157
3336	TMC3	1.7406471	3.0718513	0.13855094477938765
3337	RPL13A	1.7405858	0.5147884	0.13855094477938765
3338	CASTOR2	1.7401198	0.529388	0.13855094477938765
3339	SHE	1.7400008	1.2395141	0.13855094477938765
3340	ZBTB2	1.7383153	0.6857814	0.13856457036136363
3341	PCYT1B	1.7359824	0.7753503	0.13865946063858248
3342	AJUBA	1.7359048	0.709737	0.13865946063858248
3343	PTCHD1-AS	1.7355099	1.8266941	0.13872632737580157
3344	SLC2A9	1.7354033	0.7209022	0.13872632737580157
3345	MYO3A	1.7347077	0.5895867	0.13880631640709618
3346	GCNT4	1.7346249	0.8880764	0.13880631640709618
3347	LINC02593	1.7344067	2.9673507	0.13881191123749279
3348	TMPPE	1.7333883	1.3148276	0.13898019468477532
3349	IGSF3	1.7333248	0.52176064	0.1389684179541616
3350	CLIP1-AS1	1.7326245	1.8453007	0.13909533682068462
3351	NASP	1.7318573	0.45587277	0.13918696999241478
3352	AHDC1	1.7314111	0.5206888	0.13923529035602825
3353	RB1CC1	1.7302543	0.45353726	0.13946298152309616
3354	GALM	1.7297139	0.6454511	0.13957666026652235
3355	PABPC1	1.728904	0.3458605	0.13970311893509757
3356	FAM184B	1.7286599	1.083847	0.139784273738908
3357	ZNF503-AS1	1.7285427	2.2665079	0.13982478617510546
3358	RAP2C-AS1	1.7269977	0.50160515	0.1401388657924603
3359	PDE8B	1.7268839	0.70004606	0.14018683513164792
3360	DLEU1	1.7266896	0.52961725	0.1402140521378795
3361	TESMIN	1.7265623	0.976935	0.14025499333582608
3362	SLC22A11	1.7265569	2.9066153	0.14026516323379049
3363	OGN	1.7264901	1.4288052	0.14026516323379049
3364	IL15	1.7258744	1.0296932	0.14036811586077463
3365	CYYR1-AS1	1.7257473	1.5653929	0.14039705658837595
3366	HECW1	1.7252216	1.0201305	0.14051792095300714
3367	GLT1D1	1.7250619	1.0145605	0.14052279799875855
3368	TNNT3	1.7250175	2.976435	0.14055258220326372
3369	ZBTB11-AS1	1.7249148	1.5756084	0.14055258220326372
3370	LRRC3B	1.7242359	1.8192632	0.14069807786172742
3371	PCDHAC1	1.7237185	1.5825325	0.1408300934201245
3372	JADE3	1.7217361	0.5133825	0.14127218051821636
3373	TRIP13	1.7186524	0.8929818	0.1421153045532418
3374	LINC02118	1.7184246	7.594634	0.14220542921863807
3375	ZNF714	1.7174567	0.5263912	0.14236679994930707
3376	STAT5A	1.717182	1.2110633	0.1424617415885132
3377	C6orf58	1.7170419	1.7937495	0.1424894707054776
3378	SH3YL1	1.716945	0.531349	0.14248429862119186
3379	ITGAM	1.716943	2.8556259	0.1425224816861791
3380	LINC02656	1.716745	1.803459	0.14255533988979824
3381	LINC01551	1.7164868	6.33027	0.1426387688738042
3382	TTPA	1.7151699	2.891644	0.14297986234263807
3383	HILPDA	1.7149483	1.1864344	0.1430029657716784
3384	USP1	1.7145329	0.5397468	0.1430760414314479
3385	CLIC2	1.7138815	1.5839105	0.14329610032254642
3386	GRM4	1.7133108	1.5615964	0.14344229626788702
3387	EIF2AK3	1.7132941	0.48628947	0.14340447668845405
3388	CCNF	1.7131159	0.6307266	0.1434557561223671
3389	PLAC9	1.7113731	2.8459668	0.1439292424655816
3390	USP15	1.7112957	0.43675396	0.1438840955111729
3391	FOXG1-AS1	1.7092938	6.0459614	0.14448700415441304
3392	LPP	1.7087927	0.23128915	0.14453720951763485
3393	WWC3	1.7084259	0.4723298	0.1446220187876189
3394	CRB2	1.7081125	1.5641947	0.1447595791973884
3395	TREML2	1.7073371	7.7742577	0.14499551272396433
3396	BATF	1.7070968	6.37673	0.14505696969631576
3397	MAP1LC3C	1.706682	5.7987375	0.14517152323148058
3398	HCG22	1.7055193	5.901211	0.1454821683986213
3399	DLGAP1-AS2	1.7053082	1.0111737	0.14548900409545532
3400	MGAT5B	1.7040913	1.121468	0.14579883322661277
3401	SNX2	1.7028618	0.50747	0.14610721208880312
3402	ANGPTL1	1.7025563	1.0503044	0.14622120779801512
3403	GRASLND	1.7023121	1.7769139	0.14630343874148657
3404	LINC01977	1.702218	5.606393	0.14634843582746465
3405	FOXC2	1.7020484	5.718794	0.14637942093434195
3406	PHLPP1	1.7013013	0.44949248	0.14650907358097762
3407	HSD3BP4	1.700976	5.713224	0.14664696386344783
3408	POU5F2	1.7008941	1.1825486	0.14664696386344783
3409	WDFY3-AS1	1.7008808	1.7884687	0.14664696386344783
3410	WBP4	1.700322	0.5267196	0.1467571906673431
3411	AFP	1.6997838	5.8193283	0.14697636544795425
3412	BNIP5	1.6992133	6.1434813	0.1471193650658887
3413	OR6A2	1.6988384	1.7780659	0.14719709211313337
3414	PCDHGA8	1.6981417	0.9202973	0.14735623075304954
3415	CLIC3	1.697875	5.502618	0.14746419900914495
3416	IL1RL2	1.6967443	2.7723334	0.14776753003900725
3417	ZNF177	1.6967382	0.8525435	0.14773931912908114
3418	EMX2	1.6967322	5.8330817	0.14777328120617603
3419	LINC01867	1.6960545	2.134534	0.14793008021766754
3420	ADGRF4	1.695815	5.4019732	0.14800005344402822
3421	SUSD4	1.6958108	0.9700877	0.14796698307976583
3422	PHC1P1	1.6956834	1.5452546	0.14800005344402822
3423	RTN4R	1.6944376	1.1724747	0.1483347814754989
3424	PRSS51	1.6944315	1.7566873	0.1483347814754989
3425	DGKK	1.6944283	2.1187427	0.1483347814754989
3426	LNP1	1.693954	0.9927399	0.14844124876870982
3427	RET	1.6921498	1.7417005	0.14898456739947716
3428	IL1B	1.6921452	5.3555036	0.1489963971369021
3429	LINC01397	1.6921364	5.2438335	0.1489963971369021
3430	EPHA2	1.6911552	0.58846617	0.1492015843349366
3431	EFNB1	1.6910746	0.9633361	0.14923740188230428
3432	C4orf51	1.6908675	1.4070368	0.14929472355520493
3433	ZNF610	1.6904606	0.8819628	0.14938954745734034
3434	PCDHB12	1.6902727	5.206151	0.1494765835546655
3435	SIM1	1.6901066	5.5420623	0.14948580425131344
3436	GABRR2	1.6900147	1.2641392	0.14948580425131344
3437	MYOCD	1.6895607	1.2087927	0.14958586319618716
3438	C8orf37-AS1	1.6893854	0.7870776	0.14960909728309252
3439	LINC02126	1.6873702	2.7791412	0.15025797067437804
3440	LINC02055	1.6871003	0.9008292	0.15029404639297497
3441	ZNF530	1.6870552	0.99542665	0.15029929020640598
3442	OXGR1	1.6863527	5.099659	0.1505110509035247
3443	TDRD1	1.6846174	2.704695	0.1509964805439442
3444	PCDHB10	1.6839254	5.206016	0.15119298057597116
3445	ANGPT4	1.6834663	2.7987964	0.15128620535267165
3446	OR7E11P	1.6833166	1.159838	0.15128620535267165
3447	LAMB4	1.6830988	1.7441303	0.15136246926583
3448	LRRC4	1.6826608	2.084577	0.15147900561984545
3449	THOC3	1.6825737	0.5671166	0.1514716935477027
3450	IGF2BP2-AS1	1.6825323	1.2506118	0.1514828313471526
3451	USP10	1.6813769	0.46624658	0.1517337845982861
3452	CXADRP3	1.6805106	5.0837255	0.15205003200685793
3453	CCN1	1.6799171	0.53625107	0.1521235125194452
3454	KCNV1	1.6792184	4.892646	0.1523846505288672
3455	BTNL9	1.6790932	1.5206559	0.1523846505288672
3456	KRT4	1.6779752	6.8719378	0.15275169616328013
3457	PIEZO1P2	1.6779099	2.7237306	0.15275169616328013
3458	LINC00242	1.6775461	4.9628158	0.152857405826402
3459	TSPAN6	1.6771284	0.59723204	0.15290376647871962
3460	NUP50	1.6769431	0.49598333	0.1529353347236894
3461	TRIM31	1.6765283	6.200438	0.1531261419894403
3462	ESM1	1.6757061	1.557568	0.15331703008452674
3463	PRC1	1.6756254	0.5774263	0.15330830430961231
3464	WNT10A	1.6747729	4.806894	0.1535913112346393
3465	TNFRSF12A	1.6735042	0.77236915	0.15388283576989917
3466	ZNF236	1.672973	0.47815707	0.15399080865759052
3467	LRRC55	1.6726123	4.9375343	0.15415462061346963
3468	FLNB	1.672301	0.47214738	0.15417203514712996
3469	PLAU	1.6722457	2.0897055	0.15423156492104936
3470	MPC1	1.6719437	0.63111746	0.15427082871793002
3471	RDH10	1.6717818	0.6393941	0.15431682750467277
3472	MPZL1	1.6714351	0.4829556	0.15439858693786776
3473	STK17B	1.6711214	0.5680597	0.15448158291929984
3474	EZR	1.6703033	0.49675527	0.15471071470285805
3475	DNAJC13	1.670196	0.4495502	0.1547150877084529
3476	MT-ND1	1.6695031	0.47752252	0.1549317705938919
3477	ERP29	1.669236	0.5607623	0.15501678663654317
3478	S1PR3	1.6659898	1.0265284	0.15601273832728074
3479	CEP44	1.6659721	0.5216	0.15601040474697175
3480	POC1B-AS1	1.6656702	0.81271446	0.15607165113873395
3481	BMX	1.6649235	1.6879572	0.1562922190519114
3482	PTCD2	1.6642303	0.67021066	0.15642599017108477
3483	PREP	1.6642288	0.47950906	0.1564155346784909
3484	SPATA12	1.66258	2.025262	0.1569757512333158
3485	BVES	1.6620443	0.8359978	0.15710436545213596
3486	BAAT	1.661616	2.0297005	0.15724132563204665
3487	PALB2	1.6600634	0.6031028	0.1576397123816342
3488	P2RY2	1.65882	0.91977674	0.15802294395147454
3489	LHCGR	1.6578695	2.028567	0.15832684048832946
3490	TP53TG1	1.6575569	1.4879458	0.15840518870249073
3491	FAM210A	1.657403	0.54944515	0.15840518870249073
3492	CASP10	1.6570622	1.0707996	0.15853085806445882
3493	SPTSSB	1.6565171	2.5591846	0.15871130359694302
3494	LINC00842	1.6544417	0.9674826	0.15926793618810423
3495	FJX1	1.6538622	2.6286678	0.15945623326513023
3496	SNX18	1.6531589	0.6840722	0.15961426716446703
3497	TMPRSS3	1.6530774	4.4434843	0.1596880580673349
3498	MEPE	1.6528488	4.4217153	0.15974041255477386
3499	CAMKV	1.652699	2.6436114	0.15976760587854244
3500	FOXA2	1.6514163	4.5244665	0.16016268286893276
3501	BLACAT1	1.6511412	2.5472465	0.16021992229572174
3502	VSIG2	1.6508132	4.776865	0.16032662738413891
3503	IAPP	1.6503587	2.5559428	0.16042960210277632
3504	ANKRD31	1.6503422	1.2192721	0.1604195533464077
3505	LINC02542	1.6500385	0.8092866	0.16047068384854177
3506	TAFA1	1.6486018	0.94369215	0.160915805621088
3507	KIAA1958	1.6479207	0.4368504	0.1610392594567708
3508	CFAP45	1.6470226	1.9806411	0.16138016808667638
3509	TMX3	1.6465875	0.4941291	0.161444108362225
3510	COL4A3	1.645894	1.2137259	0.1616957250177301
3511	SPDYA	1.6455479	0.49203628	0.16175055365770988
3512	RBM12	1.6449429	0.47937942	0.1619361899498099
3513	CLDN11	1.6447971	1.2235534	0.16199102375982502
3514	NSD3	1.6441407	0.43232295	0.16214812574807255
3515	SEPTIN9	1.6441002	0.45645007	0.1621523712541807
3516	PCDHB16	1.64305	4.2464576	0.16255745291872334
3517	LINC02367	1.6428465	1.6495742	0.1625876556375974
3518	SULT1B1	1.6418381	4.2264323	0.1628838245554168
3519	EFS	1.641817	0.6427933	0.16287060047334806
3520	RHOXF1-AS1	1.6417836	1.4775811	0.1628838245554168
3521	COL26A1	1.6394695	0.5233185	0.16353633367713596
3522	ARL6IP6	1.638767	0.49828064	0.16373218537268608
3523	IKBIP	1.6385499	0.60573167	0.16380154283850207
3524	SMAD7	1.6373549	0.6088262	0.1641569293000385
3525	LINC01266	1.6371957	0.64861107	0.16419501915050502
3526	LINC00456	1.6368412	4.1428237	0.16435258928908122
3527	MTATP6P1	1.636359	0.50528574	0.16443207693960285
3528	RNF157-AS1	1.6344421	4.1855373	0.1650725336218936
3529	PCSK2	1.6334591	1.964468	0.165361370632497
3530	AGBL1	1.6323056	0.9141487	0.16569135153977865
3531	OLFML3	1.6321635	0.7994709	0.16572734165302527
3532	RBM48	1.6309164	0.637504	0.16612566938244672
3533	GABRA4	1.6308849	4.152698	0.16615932861204438
3534	ANK2	1.6294358	0.5209778	0.1665430425545967
3535	SERPINB2	1.6283268	4.4954705	0.1669290865083029
3536	KLRG1	1.6279082	1.0107275	0.16700549749462607
3537	TONSL	1.6277754	0.7840925	0.16701443371001093
3538	POLR2B	1.6276824	0.44893762	0.16701443371001093
3539	ANKRD34B	1.627357	4.0031595	0.16718320667774966
3540	VRTN	1.6271411	1.9251361	0.16722813823789645
3541	ZNF322P1	1.6270038	4.3028955	0.16728066395455285
3542	PWWP3B	1.625956	0.76161164	0.16756272418447382
3543	RTCA-AS1	1.625473	0.7725416	0.1677113307730995
3544	LSM5	1.6252239	0.7094299	0.16776057579880996
3545	MCCC2	1.6251892	0.4914522	0.16776057579880996
3546	PKIA-AS1	1.6235771	1.6510074	0.16828672612546436
3547	MYADM	1.6235006	0.48300135	0.1682736998547138
3548	AQP3	1.6222546	0.8416777	0.16869053689372027
3549	EDEM1	1.6218394	0.5169359	0.16877332951237467
3550	CALB1	1.6208334	4.524735	0.16914399927330578
3551	TMEM176A	1.6208069	3.9436927	0.16914399927330578
3552	MANSC1	1.6202388	0.9814124	0.16928499874972966
3553	MYC	1.6196526	2.501291	0.169481663109448
3554	RASGRP1	1.61936	0.7437244	0.16952573071342752
3555	CDO1	1.6192683	0.8710121	0.16955359988481575
3556	PXN	1.6185915	0.48120463	0.1697455723730555
3557	GPR158	1.6166914	1.6145451	0.17039538257835274
3558	STK39	1.6166062	0.47115895	0.1703846641528416
3559	NT5DC2	1.6161088	0.70748806	0.1705424687560653
3560	ACVR2A	1.6155752	0.49020433	0.17068363051514204
3561	ECHDC1	1.6152356	0.49009144	0.17077634462753705
3562	SLC44A3	1.614886	0.5539172	0.17088188405478075
3563	OSBPL11	1.6148263	0.49143824	0.17088188405478075
3564	PAICSP7	1.6146927	3.8495922	0.1709861346610352
3565	EHD1	1.6137669	0.5590128	0.17120449484793304
3566	MDC1-AS1	1.6134318	1.1840591	0.17133705067483573
3567	TALDO1	1.6132181	0.59890217	0.17136007747265586
3568	OXCT1	1.6130743	0.4943814	0.17138718146425194
3569	TCAF2	1.6128792	2.40124	0.17150403314958249
3570	PAPPA-AS1	1.6121361	2.4461315	0.17173752413844642
3571	LINC02794	1.6120547	3.884212	0.1717628382742549
3572	LINC02398	1.6119087	1.6008688	0.1717687343649248
3573	CLCN3P1	1.6108419	0.72321177	0.17207952128463683
3574	TIMM10	1.6107523	1.4103174	0.172121866437632
3575	FAM155B	1.6107042	1.9015515	0.17213684414813218
3576	KCNJ15	1.6106708	2.4211187	0.1721452053889158
3577	SPRY1	1.6100887	1.6091001	0.17229775914584883
3578	PDZPH1P	1.6098355	3.8098845	0.17239689775710285
3579	SMIM30	1.6093062	0.88446325	0.1725190547055579
3580	CFAP161	1.6083523	0.648567	0.17280877586716326
3581	NFIL3	1.6080035	0.6915486	0.17291496184288396
3582	LINC02057	1.607528	3.774959	0.1731216834019749
3583	HNF1A	1.6074034	3.779072	0.17314075514716654
3584	PPP1R12A-AS1	1.6068686	1.2778808	0.17325733968832308
3585	LRRTM4-AS1	1.6067919	2.4137712	0.17327751813027728
3586	C8orf34-AS1	1.6052002	3.8861272	0.17373788803682563
3587	SEMA6A-AS1	1.6045687	0.5692094	0.1738455212778119
3588	ABCA9	1.6030943	1.1846945	0.17434344483893444
3589	CCDC6	1.6000531	0.47176766	0.17521600841673807
3590	DMBT1	1.599601	2.3830028	0.17540020606050263
3591	CAVIN3	1.5980052	2.3900993	0.175923735444926
3592	RPL11	1.5977014	0.46435475	0.17595278840729012
3593	TMED2-DT	1.5975624	1.2691227	0.1760317379087366
3594	NFATC1	1.5974005	0.7757849	0.1760596684967614
3595	ADAM10	1.597038	0.4021363	0.17613044673254583
3596	CRABP1	1.5964388	3.794915	0.17641207519910979
3597	CASP8AP2	1.5960469	0.46770814	0.17644878255300955
3598	DDX39A	1.5932676	0.5942181	0.17737299389570924
3599	MGP	1.5930995	3.6964686	0.17745959539464634
3600	OLFML2B	1.5929494	1.8649625	0.17747832323691637
3601	SEC62-AS1	1.5928959	2.3300276	0.17748713710786035
3602	IL18	1.5926955	1.393621	0.17752953040577293
3603	KLRC4-KLRK1	1.5925403	2.3307025	0.17755783065068803
3604	CRYAB	1.5925323	2.3370821	0.17755783065068803
3605	E2F1	1.5924971	0.8120986	0.17755783065068803
3606	MSTO1	1.5924463	1.1434678	0.17755783065068803
3607	LINC01099	1.592043	2.461136	0.177706870498158
3608	PCDHB5	1.5918118	1.2641587	0.17774297027976246
3609	FRAT2	1.5915631	1.5518821	0.17781801529714658
3610	SART1	1.5907557	0.5041722	0.17802880272764934
3611	PARG	1.5891528	0.45350194	0.1784772620855343
3612	VSTM2A	1.589061	3.7868621	0.17854995581804722
3613	ACTL6A	1.5889297	0.5350527	0.17854200284384866
3614	PINCR	1.5875312	3.7322664	0.17903215563358468
3615	MYL7	1.5872389	3.7100449	0.17908453353464296
3616	SPIN1	1.5855627	0.36689597	0.1795302326385407
3617	LINC02263	1.5850786	3.5800388	0.17978017812619906
3618	NSA2	1.5819194	0.60758424	0.18076379991155628
3619	ZNF860	1.5811822	1.3795344	0.18103680786156892
3620	SPTA1	1.5809093	3.9118996	0.18113533532191042
3621	GLYCTK-AS1	1.5808442	2.3032115	0.18113533532191042
3622	MRPL32	1.5805035	0.66502696	0.18118837167577675
3623	LINC02646	1.5792282	0.82235587	0.18160380306041737
3624	IDI2-AS1	1.5789315	0.9562638	0.18169043278230212
3625	CER1	1.578162	3.5160437	0.18198405255640304
3626	GLUL	1.5769694	0.48959592	0.18230836403075046
3627	PLA2G4F	1.5757611	2.2700596	0.1827603043504931
3628	TMEM200C	1.5754316	3.5132554	0.1828299528020613
3629	MSI1	1.5754107	0.53339785	0.182790022359812
3630	APLN	1.5752019	3.5441794	0.1828766413002617
3631	HTR1F	1.5750922	1.5479411	0.18288008043877507
3632	SMIM41	1.5747793	1.8222407	0.18298413481791967
3633	PTCRA	1.5742483	3.4568896	0.1831677196159371
3634	CNOT6LP1	1.5740315	3.488022	0.18323540506672653
3635	PRDX6-AS1	1.5705495	0.58341426	0.18440458611542843
3636	FEZ2	1.5692105	0.4478871	0.18483194802982886
3637	SHANK1	1.5685675	0.80378586	0.1850476705471162
3638	TNS2	1.5674176	0.685275	0.18543706244435906
3639	BFSP1	1.5664676	0.7516212	0.18577227645084843
3640	FAM163A	1.5663167	1.822111	0.185846355076645
3641	LINC01681	1.5660726	3.390945	0.18594160445045116
3642	IRAK3	1.5656111	1.0694144	0.18604914942097417
3643	LINC01881	1.5652255	0.53162766	0.18614991759341606
3644	DSEL-AS1	1.5650885	1.3445271	0.18620512107476914
3645	LINC02814	1.5650795	2.246028	0.18620512107476914
3646	SPOCK2	1.5647764	1.5281575	0.18628785284663407
3647	SKA1	1.5637268	0.8293447	0.1866271060415019
3648	FAM185A	1.5633575	0.5312276	0.18670778207336458
3649	ACRV1	1.561824	2.2451928	0.18728577490378237
3650	NXT2	1.5616287	1.0469999	0.18731678081599226
3651	WDR17	1.5614024	0.5524423	0.18735016919263395
3652	FLJ31356	1.5612833	2.2188125	0.18742919291547042
3653	LINC01629	1.560962	3.3350074	0.1875463893765592
3654	AMY2B	1.5602864	0.8523535	0.18773828115488164
3655	ISM2	1.5588628	1.803707	0.18822990186143293
3656	SHPRH	1.5588326	0.43847692	0.18819275358863
3657	NUP62	1.5574266	0.64073956	0.18867057547729926
3658	AP4S1	1.5563529	0.48900917	0.18901639228645964
3659	KBTBD11	1.5555831	0.7270862	0.18926887356806188
3660	TMPRSS11A	1.555291	3.317855	0.189410942740597
3661	TAGLN3	1.5551122	1.7905215	0.18943119100621492
3662	ABTB2	1.5550715	0.5237942	0.18942296357611813
3663	PLAC4	1.5547794	2.3037555	0.18954440130845135
3664	AEN	1.5533245	0.7092854	0.19001500591397433
3665	C1orf198	1.5531964	0.5098104	0.19003551720511289
3666	HHEX	1.553042	2.260611	0.19013550196247017
3667	UNG	1.550606	0.623982	0.1909174247352776
3668	TGM2	1.5504748	0.74833506	0.1909627712374827
3669	IGFN1	1.5503438	2.220189	0.19102384922239965
3670	ZNF37BP	1.5503433	0.45724282	0.19097316511681864
3671	ENPP3	1.5455704	1.4960355	0.19265512396646725
3672	LINC02408	1.5453275	3.2568123	0.19274205228012198
3673	NAIPP4	1.5452787	1.2038566	0.1927407943846973
3674	LINC00678	1.5449203	1.3489491	0.1928581365702061
3675	BIVM	1.544663	0.49527493	0.19290161016828938
3676	FAM106A	1.5442508	2.1671743	0.19306967786599213
3677	EFCAB11	1.5441052	0.485665	0.19306967786599213
3678	ADGRF1	1.5429947	3.2657166	0.1935148459923135
3679	CA3-AS1	1.5429344	3.2159507	0.1935235966059951
3680	WASHC2A	1.5428679	0.48884496	0.19351246605279426
3681	S100A4	1.5423858	3.1888394	0.19371656638646564
3682	RASGRF2-AS1	1.5422006	3.234139	0.19376878799749941
3683	AIPL1	1.5396327	3.2617414	0.19458707040694423
3684	MTTP	1.5395852	1.3324877	0.19458707040694423
3685	ZNF724	1.5387558	0.5716994	0.19484746069569844
3686	ADAT3	1.5385292	0.8782131	0.19490942781886206
3687	MIIP	1.5380757	0.73341346	0.19506205422983167
3688	LINC02160	1.5377822	3.2593431	0.19520981263079948
3689	TEX29	1.537302	1.1106378	0.19532973002340226
3690	SMC2-DT	1.5371505	3.3506968	0.19539584093823256
3691	WDFY2	1.53538	0.43717647	0.195916448242814
3692	LRRC8A	1.5345137	0.48184976	0.19622513494835023
3693	MYBL1	1.5332247	0.81477356	0.19666200342509327
3694	HCN4	1.53307	2.1635518	0.19673743063897217
3695	CDK2AP1	1.5324373	0.6314182	0.19689768710286784
3696	DBI	1.5322257	0.96930337	0.19695657528821048
3697	ERGIC2	1.5322039	0.45297897	0.19695470087771538
3698	EIF2S3	1.5321189	0.4145051	0.19695657528821048
3699	MIR2052HG	1.5309876	1.3145568	0.19740967954796754
3700	PARVG	1.5304605	1.7245865	0.1975904770436972
3701	TFEC	1.5297675	3.1429782	0.19782214557945194
3702	ZIK1	1.5297012	0.8059998	0.1978207229315884
3703	NXPE2	1.5296799	2.1682918	0.1978324432176483
3704	GTF3C6	1.5291672	0.72452676	0.19796355715545852
3705	CMTM7	1.5281222	0.4854995	0.19829731984414656
3706	PDGFRB	1.5270447	0.7431095	0.19867895346207748
3707	TMEM131L	1.5267962	0.49585962	0.19874303690694808
3708	TEKT1	1.5264885	3.079205	0.19886456806285988
3709	AJAP1	1.5261828	1.3154829	0.19895025663740828
3710	ZNF587B	1.5251532	0.48505592	0.19926502388708192
3711	TRAF4	1.5248996	0.50696194	0.19935146051795619
3712	CXCL13	1.5244111	2.1369176	0.19954881622160534
3713	LINC00867	1.5239786	2.133979	0.19970466039478063
3714	VIL1	1.5236866	1.7240218	0.1997704747444431
3715	GREM2	1.5232081	0.75899935	0.19991175004906372
3716	EXOC5	1.5225735	0.43800566	0.20009087489996852
3717	PRKG2	1.5210267	1.4854058	0.2006707464168927
3718	NDUFB7	1.5207987	0.7459174	0.20070570654275693
3719	ITGBL1	1.520532	1.6802697	0.2008078794502472
3720	TIGD6	1.5203627	1.2885147	0.20083743269901716
3721	TTLL10	1.5200766	1.6763186	0.20094153105716586
3722	LINC01126	1.5199565	2.1214151	0.2009730900468862
3723	C2CD4D-AS1	1.5188762	1.0829746	0.2013453027640591
3724	FSTL1	1.5180736	0.417805	0.2015746033145987
3725	LINC02863	1.5177718	3.0361943	0.2017207096625515
3726	VPS18	1.5177321	0.6725449	0.20170187527655012
3727	LIN28B-AS1	1.5171874	3.0472689	0.20189461669204883
3728	MEF2C-AS1	1.5168966	1.0225998	0.20194839071631981
3729	KMO	1.5167221	3.1603823	0.20200712593123615
3730	TBX18	1.5166765	3.0302055	0.2020119992670269
3731	PEX2	1.5166228	0.559402	0.20200245645359374
3732	ANKLE2	1.5159769	0.41891557	0.2021945547040354
3733	CCT8	1.5159155	0.46067378	0.202215648247815
3734	C16orf74	1.5155306	0.65185916	0.20236902566154039
3735	CCDC191	1.5153104	0.49045202	0.2024142380520799
3736	FBLIM1	1.5139563	0.4671831	0.2028986772711688
3737	CCND3	1.5119274	0.57944304	0.20367550828414147
3738	MYL3	1.5119253	1.6727096	0.20368663400302936
3739	LRP6	1.5103749	0.37446788	0.20420741890065608
3740	ZFHX4-AS1	1.5099626	1.4577513	0.20440912050925134
3741	DUSP5	1.5078005	0.5261389	0.20521099610335175
3742	NAIPP2	1.5068988	1.1613395	0.20554323946318717
3743	CA1	1.5068836	2.087081	0.2055534185620725
3744	ZNF214	1.5066308	0.9458188	0.20559418750132702
3745	C1orf159	1.5065961	0.48548678	0.20559418750132702
3746	LINC02384	1.5059994	2.0803273	0.20580991821465502
3747	ARHGAP11B	1.5055405	0.93436146	0.20594137084325057
3748	INO80-AS1	1.505134	2.0838115	0.20611950027096318
3749	NDNF	1.5048003	1.1523064	0.20619991526913983
3750	ZC3H15	1.5047979	0.44120905	0.20617804522310554
3751	LINC00964	1.5044814	3.039319	0.2063458470980113
3752	RFPL3S	1.5034467	0.9981556	0.20666242161249157
3753	ZNF443	1.5028034	0.8186201	0.20686892806983548
3754	LHX8	1.5021979	2.9832125	0.20704710366201273
3755	CLASP1-AS1	1.5018027	1.066531	0.20714996095041083
3756	TK1	1.4996123	0.713655	0.2079058141748916
3757	CEP43	1.4986163	0.42245844	0.20817883091284772
3758	TUBA1B	1.4976325	0.45507976	0.20853513514937347
3759	OOSP3	1.496541	2.943651	0.2089939527724235
3760	CYP4F26P	1.495951	1.146182	0.20917154064203597
3761	PLPP4	1.4958966	1.0780535	0.20918177537773705
3762	GVINP1	1.4957144	0.8852732	0.20922869846282088
3763	WDR35	1.4955192	0.47934765	0.2092724064005829
3764	H2BC5	1.495196	0.74855906	0.20939941373927712
3765	C6orf118	1.4951849	3.080133	0.2094397220408006
3766	VMA21	1.494939	0.51883525	0.20946549393233949
3767	JRKL	1.4946895	0.75072443	0.20956202326641912
3768	MRPL21	1.4944564	0.67311066	0.20963908104725126
3769	MT1F	1.4934402	1.6243826	0.21004345491992021
3770	GPX1	1.4926721	0.835373	0.21030279056875345
3771	ATP10A	1.4910537	1.1637664	0.2109264283904764
3772	FBXW7	1.4907346	0.39651653	0.21099419198005903
3773	ADAMTS6	1.4907342	0.49317265	0.21099419198005903
3774	EPN3	1.4905845	2.0069647	0.21108219204871417
3775	RDH10-AS1	1.4902501	1.6430678	0.21117511818391188
3776	LINC00960	1.4902414	0.5793052	0.21115560694681892
3777	ACOT4	1.4901791	2.9089963	0.21120712214179357
3778	WDR19	1.4897091	0.4594702	0.21131553763003366
3779	NPEPPSP1	1.4889557	0.60922426	0.21162099027633088
3780	ANKRD30B	1.488768	2.87056	0.21173295286977803
3781	UGT3A1	1.4886943	2.8782644	0.2117468691674284
3782	FES	1.4880284	0.8791813	0.2119485475267777
3783	KLF13	1.4876647	0.49327475	0.21201538403293885
3784	TLL1	1.4874536	1.2631986	0.21209298708879146
3785	HEATR9	1.485922	2.8585577	0.2126672431223851
3786	IRAK1BP1	1.4847599	0.48023325	0.2130032402582022
3787	SLC26A7	1.4846042	1.2526683	0.21308180785681494
3788	MANEA-DT	1.4839813	2.8229988	0.21330774184834708
3789	ALDH1A1	1.4837483	2.8520634	0.2133914527291176
3790	LPAR4	1.4836563	1.6506848	0.2133962674305604
3791	IGSF11	1.4821132	0.68883306	0.2139379197661744
3792	MTHFD2L	1.4803714	0.4878837	0.2145588866122047
3793	C12orf60	1.4799924	0.7780276	0.2147040939601769
3794	OCLNP1	1.4789525	1.9893061	0.2150988114100427
3795	GLYCTK	1.4786414	0.80697966	0.2151843081547757
3796	ZNF595	1.478487	0.5064279	0.21521416838797738
3797	HSPA14	1.4773742	0.49396688	0.21563313638948345
3798	GORAB-AS1	1.4770905	2.8268902	0.21578436252897698
3799	RGL1	1.4756463	0.4462018	0.2162679724758738
3800	HTRA4	1.4752178	2.9619951	0.21643809504220649
3801	SLC35D1	1.4751905	0.4666242	0.21639974545611207
3802	IPCEF1	1.4741479	1.1240474	0.21679812557046835
3803	LINC01393	1.4739255	2.8989453	0.2168934011062275
3804	GNAO1	1.4736879	0.5298462	0.21691972077578692
3805	MGAM	1.4736525	1.3784412	0.21693293939009697
3806	CEP57L1	1.4735433	0.47119108	0.21693293939009697
3807	BEND4	1.4728308	0.98465973	0.2172236347079988
3808	GANC	1.4722772	0.5111832	0.21739586943648978
3809	ANXA8L1	1.471989	2.7645845	0.21753954744276355
3810	KLF7	1.4716463	0.4563833	0.21760902210944916
3811	ROR1-AS1	1.4702805	1.2405407	0.2181651441405533
3812	STMN3	1.4700242	0.9674012	0.21824620914851625
3813	CD81-AS1	1.46973	0.74097145	0.21834446145869413
3814	RN7SL2	1.4687968	0.9214462	0.21868087366980585
3815	CCDC26	1.4677303	1.3789605	0.2191050390108707
3816	UGT3A2	1.4674224	2.7378438	0.21922145656144512
3817	FGF7	1.4669222	1.9672376	0.21940695282174322
3818	LRRC49	1.4666487	0.5224384	0.2194602220476201
3819	TSN	1.4662652	0.54373294	0.2195905712658808
3820	VAX2	1.4660901	1.5930995	0.21968419726789243
3821	UCK1	1.4658818	0.82378644	0.2197328207655109
3822	GLUD2	1.4658415	2.7162433	0.21977279467513053
3823	DLGAP1-AS5	1.4657692	1.9766914	0.21977842120569746
3824	DUOX2	1.4656826	2.7921932	0.21981230989851588
3825	PPFIA2-AS1	1.4654678	2.733588	0.21986200987389784
3826	KCNK2	1.4654226	2.7570465	0.21986200987389784
3827	ARSI	1.4652166	1.934399	0.21991915865584807
3828	TECRL	1.4651343	1.9565053	0.2199246502729693
3829	BIN2	1.464882	2.7393048	0.2200252274267598
3830	GRK7	1.4629365	1.5728344	0.22068140023991548
3831	REEP6	1.4624856	1.6068738	0.22084255163049735
3832	VPS50	1.4617151	0.41756612	0.22107951707746476
3833	ELOVL6	1.4615719	0.44008988	0.2211305663474273
3834	COL13A1	1.4614877	0.6623489	0.2211567547019391
3835	COL4A2-AS1	1.4609519	1.9651431	0.22138368895448435
3836	OFCC1	1.4605615	1.2045107	0.22148041862449697
3837	STAG1-DT	1.4602156	1.9284722	0.22161427211820234
3838	LINC01194	1.4588208	1.0295001	0.22212128401713735
3839	PSG5	1.4587767	2.680431	0.2221425456651538
3840	ECEL1P1	1.4587616	2.7266638	0.2221425456651538
3841	LINC01411	1.458671	1.5898939	0.22215278999350693
3842	LINC01524	1.4582874	1.2142829	0.22226660956864577
3843	PLPP2	1.4555409	1.2100557	0.22330247004044118
3844	HOXC8	1.4553785	2.6794243	0.22335103363801306
3845	FABP5	1.4552604	1.2164557	0.223362808717071
3846	BEAN1	1.4531835	1.355444	0.22411825205565616
3847	ETNK1	1.4525316	0.37458992	0.22431004760914583
3848	CCDC85C	1.4524901	0.46348733	0.22432621011887113
3849	GTF2A1	1.452337	0.4264542	0.22436460546109105
3850	DKK3	1.4508703	0.6126259	0.22491868722342337
3851	GUSBP14	1.4494988	2.6915681	0.2254826013909671
3852	RASIP1	1.4489526	0.9537293	0.22563630944994148
3853	BCAS1	1.4488748	2.6930308	0.22568480981162162
3854	BLNK	1.4487482	1.9071921	0.2256987726043383
3855	LSMEM1	1.4487152	0.74399465	0.22569296640969433
3856	CMPK2	1.4472172	1.1122415	0.22626973599342276
3857	H2BC14	1.4468769	1.9024484	0.22641527469367037
3858	EFCC1	1.4455599	2.6761343	0.22690805638068923
3859	DCT	1.4437355	2.7432356	0.22757927114725665
3860	NOD1	1.4437077	0.46663582	0.22754468437358255
3861	ANKRD20A4P	1.442898	1.905579	0.22789344095112377
3862	ZC3H4	1.4393859	0.4299198	0.22926562235935427
3863	LBH	1.4390832	0.53462934	0.22937437432276403
3864	ZBTB33	1.4390137	0.5288365	0.22939014804193883
3865	HDAC7	1.4375625	0.45144916	0.2299760973415914
3866	SIRT5	1.437441	0.5506156	0.2300175368822073
3867	SLC7A5P1	1.4363741	2.5918586	0.23046242472881734
3868	ZNF836	1.436223	0.58313936	0.2304653812987508
3869	LHFPL1	1.4356312	1.5541202	0.23070731110548146
3870	B3GALT1-AS1	1.4350351	1.5520959	0.23091695419626232
3871	DUOXA1	1.433962	1.3341092	0.23134184252871914
3872	SMIM10L2A	1.4327415	1.0832366	0.23178412485002114
3873	DOCK4-AS1	1.4323438	2.576091	0.23195116481113498
3874	SLFN12	1.4317309	0.52995396	0.23213746494527063
3875	UBE2C	1.431714	0.83019805	0.23213897759550672
3876	LINC01424	1.4310774	2.5625112	0.23243778592077974
3877	TOR3A	1.4309072	0.63839376	0.23244891233133497
3878	GCFC2	1.430252	0.42740598	0.2327013620998487
3879	FOSL1	1.4300681	0.69966966	0.2327859962651861
3880	ANXA11	1.4292128	0.4406901	0.23309493629480896
3881	ZNF726	1.4291472	1.8775921	0.23315558845201362
3882	CPB2-AS1	1.4290107	0.88997626	0.23317134401991227
3883	HEG1	1.4289349	0.47227347	0.23317134401991227
3884	ZPBP	1.4279871	1.5181944	0.2335584729140159
3885	NCOA7-AS1	1.4274766	2.5613163	0.23374910998351844
3886	CMBL	1.4268243	0.8792178	0.23393628135918387
3887	SVIL2P	1.4268173	1.8409357	0.23394536769398716
3888	CBX1	1.4268051	0.43042487	0.23393411875866255
3889	MROH3P	1.42559	2.5657496	0.23444297202486497
3890	GRM3	1.4247342	1.3063958	0.2347039900552108
3891	CABLES1	1.4246473	0.47233042	0.2347039900552108
3892	FRS2	1.4245214	0.3996427	0.23471937710407817
3893	MFAP4	1.4242547	2.5851529	0.2348691438688607
3894	ATP6V0D2	1.4236823	2.614651	0.23510336598294176
3895	MRPS30	1.4231166	0.60932213	0.23529143909921796
3896	NR5A2	1.4225442	0.65951884	0.2355252095096706
3897	CYTIP	1.4224079	2.5535502	0.23556342252332443
3898	RPL5P18	1.4199985	1.8168226	0.23649240554424678
3899	TACR3	1.4193755	1.2984502	0.23660630633618346
3900	RASGRP2	1.4190531	1.1893014	0.23660630633618346
3901	WNT9B	1.418395	2.5279844	0.23660630633618346
3902	GRAPL	1.4181982	2.5149174	0.23664904217392824
3903	PGLYRP4	1.4176414	25.34242	0.23681361111644456
3904	NLGN1	1.4175361	0.47411457	0.23680439676213844
3905	ERVW-1	1.4175295	1.5360928	0.23681911877819858
3906	TTC21B	1.4172772	0.4082453	0.23683258038805366
3907	RNY1	1.4156774	25.207714	0.23737554759701956
3908	UNQ6494	1.4154863	2.565097	0.23743054581364487
3909	KIF6	1.4150906	0.7317765	0.23749965338007326
3910	CENPM	1.4135833	0.82385004	0.23799333188734562
3911	ANGPTL2	1.4124123	0.797209	0.23841536456279228
3912	GALNTL6	1.4119176	1.5242249	0.23859128064851853
3913	C12orf40	1.4113059	1.062293	0.23876699184633896
3914	TCERG1L	1.4108037	0.5435195	0.2389024466408469
3915	MOSPD2	1.4106145	0.44184232	0.23896164858440208
3916	CRACDL	1.4101838	0.7911329	0.23908280869302384
3917	RPS7	1.4084101	0.46347162	0.23971632919754748
3918	GUSBP13	1.4081813	1.2893652	0.23980233729082487
3919	DAPP1	1.4075936	2.4776824	0.24003454228622575
3920	MAPK11	1.4067327	1.7865615	0.2403895913612433
3921	LINC00887	1.4062597	2.4356077	0.24054242689476169
3922	POGK	1.4053457	0.44645777	0.24086294547433776
3923	ZIC5	1.4051161	1.8193451	0.24099366170308928
3924	TFAM	1.4045674	0.44733813	0.24114560853097783
3925	THEMIS3P	1.4041038	6.7731028	0.2414037978655857
3926	SPAG16	1.4037454	0.42942354	0.24147328014055938
3927	ZNF613	1.4034232	0.57474136	0.2415649275050147
3928	LINC01645	1.4031317	2.446986	0.2417249260476356
3929	RPL13	1.4025363	0.4583384	0.24188848633733573
3930	RPA4	1.4022796	2.4122815	0.2420270674744767
3931	IL34	1.4019442	0.96794045	0.24212738165379308
3932	NPIPB5	1.4017295	0.5014321	0.2421877665211267
3933	PAX2	1.4016101	1.7873393	0.2422629884294571
3934	GPC4	1.4013623	0.44729817	0.24229964708848956
3935	LINC00479	1.4012542	2.4959629	0.2423616536738621
3936	BTNL8	1.4012345	2.4879212	0.2423616536738621
3937	OVCH1	1.4008924	2.417765	0.2424818980972417
3938	MEGF9	1.4006355	0.43890187	0.24250794235786155
3939	PLA2G2F	1.4005297	7.159142	0.24259381715066247
3940	CDCA3	1.4004492	0.85961634	0.24259381715066247
3941	AGAP2	1.4003037	2.429655	0.2426332817314043
3942	TBCK	1.400294	0.39161646	0.2426048681916355
3943	LINC02340	1.4002401	0.7547388	0.2426332817314043
3944	NFIA-AS2	1.3998538	2.4142601	0.24281470581051048
3945	LY6E	1.3997079	0.5258563	0.24281643572970996
3946	LINC01208	1.3995429	1.0036433	0.2428845781062975
3947	ZNF239	1.3991224	0.7739595	0.24302704387967905
3948	MAPRE2	1.3990113	0.43148866	0.24303972479086045
3949	PTPRQ	1.3987256	1.7879391	0.24315292968754731
3950	CDC20	1.3987243	0.90882933	0.24314710633247216
3951	DDIT4L	1.3977909	2.406202	0.2435593749060129
3952	LINC02259	1.3977355	1.7794076	0.24356031865443403
3953	SMCO2	1.3976762	2.4408772	0.243570010707758
3954	PSORS1C1	1.3976303	1.7717001	0.243570010707758
3955	ERCC5	1.3974019	0.45887163	0.24361752220119484
3956	MMP17	1.3972018	1.7827162	0.24373484092522438
3957	LINC02474	1.3971363	2.436091	0.24375633048766146
3958	LANCL3	1.3967566	2.4606712	0.2438936090643195
3959	BCL3	1.39642	0.7739486	0.24399078002828978
3960	NR2C2	1.3957778	0.38245344	0.2442170927014801
3961	NT5E	1.3955891	1.4643707	0.24433483908948442
3962	LDHB	1.3950472	0.42381003	0.24452226465104845
3963	DOC2B	1.394669	1.468828	0.24471798640612524
3964	PKP4-AS1	1.3941708	1.1419187	0.24489886227952046
3965	CTPS2	1.3940325	0.37765318	0.244904394438542
3966	SGPP1	1.3939506	0.44765425	0.24492781819670095
3967	MEGF10	1.3939329	0.55840427	0.24492781819670095
3968	SNHG30	1.3938861	0.62751424	0.24493938272485688
3969	DMWD	1.3936251	0.46309313	0.24502467789086815
3970	SND1	1.3934404	0.29346815	0.24505055553378238
3971	RPL26	1.3928375	0.44524938	0.24532130216103915
3972	WNT3A	1.3927025	2.3807182	0.2454166745902127
3973	H1-4	1.3922671	0.5436786	0.24551895366264578
3974	RHOH	1.3921603	1.7846974	0.24557615998923918
3975	LINC02865	1.3917081	5.8154006	0.24576729542339612
3976	LINC01844	1.3916043	2.3718007	0.24578356724685288
3977	AP1S1	1.3913301	0.8420955	0.24584004221389144
3978	MFSD2A	1.3899739	0.9520498	0.24640610768594168
3979	ANKRD65	1.389803	2.4018872	0.24649628183264735
3980	CFAP58-DT	1.3894256	5.7682776	0.24661617560684113
3981	GDNF-AS1	1.3893877	1.2672373	0.24661617560684113
3982	ADCY10	1.3890145	0.6494337	0.24671380037455498
3983	CYP26C1	1.388206	2.3648317	0.24702424497189274
3984	CLOCK	1.3881432	0.37975636	0.24699953356055135
3985	PAK1IP1	1.3880452	0.55104244	0.24703179340786385
3986	ELMOD2	1.3873649	0.4216274	0.2472976072407684
3987	AMACR	1.3872052	0.7419645	0.24737294134780463
3988	LPL	1.3864084	1.2740222	0.24772030092505526
3989	MIR5689HG	1.3857229	5.559431	0.2480433812203735
3990	ADAMTS14	1.3854654	0.96351886	0.24810063208407201
3991	FAM110D	1.3849677	6.162934	0.24835365911066132
3992	DNAAF2	1.3846292	0.8032673	0.24842523331384858
3993	CCKAR	1.3845038	5.5195775	0.24849794773084405
3994	EPS15-AS1	1.3835471	0.74388254	0.24883132175070669
3995	ZNF614	1.3834943	0.5065331	0.24883132175070669
3996	MEP1A	1.3833269	5.428269	0.24891699904687664
3997	SIGLEC6	1.3832494	5.818394	0.24893607424251166
3998	GUSBP2	1.3827223	0.42459902	0.249088845128049
3999	TMEM139-AS1	1.3822675	0.9538306	0.2493075950499236
4000	S1PR1	1.3816997	1.241887	0.24951900827256096
4001	PAX7	1.3808339	1.7766485	0.24984922023337072
4002	GRIK1	1.3807942	0.8507687	0.24984922023337072
4003	FGF12-AS3	1.3801414	2.3245244	0.25010153930512535
4004	HCAR2	1.3798524	5.913781	0.2502177050317563
4005	CAPN3	1.379369	0.79584175	0.25033907616499296
4006	SUCLG1	1.3783114	0.42349386	0.25073554252936736
4007	LILRB5	1.3783059	5.4647427	0.25078971964289654
4008	GJB6	1.3779835	5.584993	0.25090430787069795
4009	VNN2	1.3778163	5.1963463	0.25094742500242506
4010	MXRA8	1.3777173	0.6586951	0.25094742500242506
4011	CYP2C9	1.3773257	5.2104664	0.2511219891626947
4012	C21orf58	1.3764787	0.5183413	0.2514315055135471
4013	ELOVL7	1.3753017	0.5332971	0.25192105497362227
4014	FMN1	1.3752153	0.51225704	0.251945650785486
4015	DYNAP	1.3749622	5.13264	0.25210263288921375
4016	LINC01337	1.3746238	1.7154968	0.25220333400484046
4017	RRP15	1.3746172	0.44238052	0.2521768112598626
4018	GLCCI1-DT	1.3741672	2.3802872	0.2523670611058042
4019	HCAR3	1.3741323	5.126986	0.2523670611058042
4020	CAB39	1.373548	0.40175605	0.25252900917512694
4021	HELB	1.3735309	0.47510314	0.25252900917512694
4022	NPM1	1.3726008	0.3853892	0.2528962407902398
4023	LINC01198	1.3720614	2.437903	0.25317125435935267
4024	CACNG1	1.3717829	4.9914694	0.25327832436222425
4025	DHX37	1.3714188	0.48352867	0.2533485314111656
4026	MRPS9	1.3711853	0.41049936	0.2534329985151026
4027	EYS	1.3710313	0.76085365	0.25349472642186904
4028	CCDC169-SOHLH2	1.3709434	2.2904189	0.25352176082939526
4029	FAAP24	1.3708965	1.4115341	0.25352176082939526
4030	C12orf45	1.3708905	0.49882665	0.25352176082939526
4031	PHF6	1.3704798	0.40808266	0.25364082233927476
4032	CNNM2	1.3702244	0.42658988	0.25374508078430985
4033	INSIG1	1.370201	0.61648196	0.253752192615567
4034	SEPTIN7P13	1.3698373	0.42452708	0.2538899393394592
4035	MSN	1.3691629	0.43982223	0.25418892151512007
4036	LINC02720	1.3688552	4.914258	0.254375256439663
4037	PGM2L1	1.3683989	0.43083522	0.2545029718315748
4038	MUC3A	1.3681625	0.7607679	0.25458508720228873
4039	LINC01102	1.3680273	2.2875643	0.2546260131666295
4040	SEMA6A-AS2	1.3670363	1.4117913	0.2550467407848186
4041	PLAC8L1	1.3668938	1.0169644	0.25507780920292755
4042	EIF4G1	1.365715	0.3599749	0.2555490812074607
4043	PRKN	1.3655367	0.38617775	0.25560666228342155
4044	CFAP65	1.3654245	2.3133028	0.2556955779652175
4045	DIO3OS	1.365134	4.8033433	0.2557926744678829
4046	HSD17B2	1.364735	1.7129663	0.2558991150653731
4047	AADACL4	1.3645345	4.872525	0.25598382872004
4048	DDX3ILA1	1.3645042	4.7886314	0.25598382872004
4049	PLG	1.3641539	4.843369	0.2561293841213108
4050	C21orf62	1.3635855	2.325168	0.2563458389191562
4051	LINC00379	1.3632698	5.182357	0.25648896282116174
4052	PRKACB-DT	1.3630971	2.2696261	0.2565375255562301
4053	L1CAM	1.3629725	1.4111197	0.2565657354321725
4054	C1orf87	1.3628252	4.7874527	0.2566440251178786
4055	LINC02497	1.3626308	4.735674	0.2566843393852201
4056	DUSP5-DT	1.362576	1.2255584	0.2566843393852201
4057	SMC3	1.3623049	0.38950104	0.2567291625254313
4058	ASGR2	1.3621836	4.984257	0.2568417729773928
4059	ADGRG7	1.3620806	4.7426724	0.2568724738968655
4060	UGGT1	1.361756	0.39209843	0.25693474645372305
4061	REP15	1.361498	1.7536229	0.25708757683388017
4062	DPYD-AS1	1.3614534	2.2589874	0.25709745933216804
4063	LINC02585	1.3612185	1.4116143	0.2571771281632945
4064	XIAP	1.3608044	0.39509928	0.25730909646376043
4065	AGR3	1.3607755	2.2536132	0.2573448215137228
4066	SERTAD3-AS1	1.3601265	4.6695733	0.25762756074498294
4067	CCDC160	1.3599966	2.2445998	0.25763752099873394
4068	LINC00598	1.3589536	0.46267015	0.2580562725473448
4069	F5	1.3581723	1.6920975	0.25843104499267483
4070	LINC01900	1.3576854	2.258618	0.25864793700591554
4071	CDK8P2	1.3575301	4.6943893	0.2587177896410366
4072	RTL5	1.3570845	0.8222685	0.2588311786692194
4073	KCNK6	1.3570743	0.66681004	0.2588311786692194
4074	MTND5P15	1.3568149	4.628016	0.2589585151446144
4075	GPX6	1.3567972	4.714089	0.2589585151446144
4076	PSMC3	1.3563225	0.44571567	0.2591001571457759
4077	TBR1	1.356127	5.2158256	0.2592048017748483
4078	CTSE	1.3559831	4.6122384	0.2592534157759671
4079	RASSF10	1.3555126	4.604717	0.25945683292917526
4080	DYNC2H1	1.3550568	0.39933324	0.2595813538845636
4081	PIWIL3	1.3544513	4.9127464	0.25985191258734547
4082	FASTKD2	1.354359	0.40847218	0.25984249068811305
4083	FAM78A	1.3543215	1.7275611	0.25987549445823194
4084	DMRT2	1.354104	4.768624	0.259979937586517
4085	ZNF98	1.3536134	2.2319987	0.26017479840083885
4086	LSP1	1.3531058	2.2915163	0.26040177753344185
4087	ADAMTS9-AS1	1.3529505	1.3992627	0.26043891645401973
4088	GPC6-AS1	1.3528957	1.694259	0.2604394609779066
4089	TIMD4	1.3527819	4.538698	0.2604797003813696
4090	LINC02462	1.3518494	4.472108	0.26089913638469153
4091	HCCS	1.350331	0.6662318	0.261458950845977
4092	S100P	1.3501959	4.4440556	0.2615558432152304
4093	FGB	1.349867	5.640691	0.261665195592537
4094	METRN	1.3498257	2.2557771	0.261665195592537
4095	PUM2	1.3492793	0.28338444	0.2618237450308369
4096	HAVCR1	1.3490582	4.7148204	0.26197303201352573
4097	FAM104B	1.3485256	0.7666516	0.26215560131072874
4098	PON1	1.3484867	1.6916116	0.2621841856861102
4099	CHRM3-AS2	1.3477954	1.6913713	0.2624907967700897
4100	IL4I1	1.347139	0.51969314	0.26272867387830173
4101	GPT2	1.3462859	0.47061408	0.26302867242985756
4102	LINC01036	1.3457617	1.0846751	0.2632620801700099
4103	ISL2	1.3452362	5.1748157	0.26348927039490033
4104	NCAPD2	1.3451127	0.39790627	0.26348927039490033
4105	ADCY10P1	1.3443433	0.50996983	0.2637952508563783
4106	VWA7	1.3442701	2.2226257	0.26382182675073285
4107	CEP97	1.3433958	0.42545384	0.26411648546715233
4108	CAPN2	1.3428521	0.39583838	0.2643371867875427
4109	SLC40A1	1.3417747	0.4826359	0.2647539210295124
4110	RHAG	1.3414372	4.428862	0.26495160192406647
4111	ALPP	1.341322	4.298418	0.26498925166940857
4112	LINC02518	1.3409972	5.1728354	0.26509412130124443
4113	AP1AR	1.3409778	0.43800053	0.26507517753843257
4114	RND1	1.3402636	0.6829153	0.26537354362866605
4115	RORB	1.3399285	1.3796388	0.2655370468598212
4116	DSC1	1.3396488	4.464077	0.2656779729092781
4117	TNF	1.3396175	4.414877	0.2656779729092781
4118	SNHG8	1.3393261	0.6783612	0.2657492903031499
4119	BANF2	1.3387045	4.219857	0.2660772372821508
4120	HAS3	1.3385763	1.0758377	0.2660878180123463
4121	C2orf72	1.3380852	2.202131	0.2662722370245747
4122	SRC	1.3377283	0.4123953	0.2663735658058056
4123	MYBPHL	1.3374319	1.6285495	0.266521061836291
4124	PRRC2B	1.3369099	0.24385247	0.2667062629072908
4125	HK2-DT	1.336823	4.176315	0.26679599697723116
4126	TEKT2	1.3359939	1.3561863	0.2670962440395145
4127	RASSF1-AS1	1.3358649	4.178237	0.2671527668352648
4128	ST8SIA3	1.3356259	4.4024577	0.267249544873521
4129	MYLK2	1.3355557	2.1703012	0.26725116855235637
4130	TBL1XR1-AS1	1.3352959	1.6449689	0.2673339748782208
4131	OOSP4B	1.3343487	4.5423727	0.267749907719079
4132	H2AC5P	1.3343219	4.292839	0.267749907719079
4133	CCL28	1.3337463	1.0584569	0.267955784990502
4134	PACERR	1.3337293	4.1303134	0.2679798927474961
4135	FOXN3-AS2	1.333532	2.1550531	0.2680464993338559
4136	TMEM33	1.3330191	0.4016694	0.26822017980033575
4137	KIAA1210	1.3326117	4.1044755	0.26844552488901186
4138	RGS8	1.3325008	4.3328195	0.2684587750934212
4139	TRPM7	1.3323827	0.31419036	0.2684587750934212
4140	TSGA10IP	1.3315779	4.7381735	0.2688557284692029
4141	LINC02880	1.3315729	4.208257	0.2688557284692029
4142	IL7R	1.3313099	4.1247196	0.26896211878790816
4143	GJD4	1.3309817	4.075967	0.2690858754585768
4144	SOCS5	1.3309155	0.40144485	0.269069029546188
4145	LINC02133	1.3307023	1.191268	0.2691168477456551
4146	DLX6	1.3298259	4.0564547	0.26955183838294466
4147	GTPBP3	1.3292446	0.6029356	0.2697290618955545
4148	MT1G	1.3284637	2.142526	0.27010497849009885
4149	SMIM36	1.3279502	4.0319076	0.27027844453424
4150	RGS6	1.3278959	0.52010137	0.2702694513123815
4151	ECMXP	1.3278323	4.027507	0.27031689047337437
4152	TM6SF1	1.327584	0.90191734	0.27038039867485686
4153	NMU	1.3273098	1.3476127	0.27048773717238156
4154	RCOR2	1.3264102	0.72208905	0.2708652626477701
4155	SPTSSA	1.3256043	0.5242607	0.2711709566789626
4156	LANCL1-AS1	1.3255575	1.1826885	0.27118936777184954
4157	GCN1	1.3252717	0.38510582	0.27127286563108083
4158	PABPN1P2	1.3250643	4.5401993	0.27140646218027215
4159	HNRNPD	1.3246872	0.3374926	0.2715016352788023
4160	LINC02552	1.3227798	3.9430075	0.2724008810361719
4161	LNCARSR	1.3226275	4.4816823	0.27245934168745306
4162	TTC9	1.3222953	0.6176235	0.27253439062618734
4163	FAM174A	1.322291	0.50293964	0.27253439062618734
4164	FERMT3	1.3222419	0.6724734	0.27254295279212154
4165	LINC02740	1.3216777	3.9312215	0.27282710003433697
4166	APLNR	1.3215553	1.6708148	0.2728511992598972
4167	LINC00276	1.3201913	0.84264725	0.27346158317509844
4168	PSME4	1.3201218	0.3308677	0.27346158317509844
4169	CCDC194	1.319568	1.6248981	0.27371540000914607
4170	ASF1A	1.3194507	0.51837647	0.27371540000914607
4171	NLRC3	1.318771	1.1889423	0.2740133527278702
4172	CES1	1.3186144	3.8917468	0.2740999234962553
4173	SNCG	1.3180401	3.902159	0.2743620776743809
4174	UCHL3	1.3175195	0.4055537	0.2744963560204492
4175	CNTRL	1.3172015	0.39572084	0.2746329016481191
4176	USP9Y	1.3169925	1.3377961	0.27475515078517176
4177	PTAFR	1.3168244	1.5924016	0.27481673805847207
4178	LINC01339	1.3168048	1.6262445	0.27481673805847207
4179	FLACC1	1.3162191	0.580092	0.2750514546047244
4180	MYLK3	1.3161521	1.0606011	0.275071186218624
4181	DDX43	1.3160166	3.897496	0.27512489711301424
4182	SLTM	1.315924	0.3415904	0.2751244509295438
4183	NKAPD1	1.3158097	0.47267014	0.2751394728496775
4184	ABCB11	1.3157622	3.865259	0.27520433876578154
4185	PRKAB1	1.3153019	0.50992304	0.2753572252050164
4186	DOK4	1.3149512	0.56632674	0.27547530804328185
4187	LINC00645	1.3145369	2.0976555	0.2756976185861775
4188	NDRG1	1.3143932	0.4665584	0.27570692388432955
4189	PCDHB9	1.3143786	3.938167	0.27573504919536085
4190	H2AX	1.314301	0.6911202	0.27573504919536085
4191	MAGEC3	1.3133781	1.3315443	0.27614228120152806
4192	GIMAP6	1.3133104	3.9028122	0.2761480326910286
4193	ADGRG5	1.3126421	1.5760775	0.2764346780977677
4194	CLDN10-AS1	1.3124198	3.8343816	0.27652951287461053
4195	LINC01707	1.3118957	2.0859182	0.2767044424914589
4196	MRPL39	1.3114455	0.46593565	0.2768569307889113
4197	ASB9	1.3111382	3.7835531	0.27703191327024335
4198	CELF4	1.3107544	0.83409584	0.27714567537229445
4199	BID	1.3099375	0.52490854	0.2774941545690603
4200	PTPRN2-AS1	1.3096377	3.7551012	0.27767580552001536
4201	MREG	1.309243	0.4329904	0.27779333734747635
4202	RPL22	1.3088433	0.39831907	0.27791868627924377
4203	THRB-AS1	1.3083547	1.587418	0.2781238742415294
4204	LXN	1.3083253	0.6806723	0.2781238742415294
4205	SLC17A8	1.3075067	3.8009217	0.27850679735640627
4206	ZNF678	1.3063742	0.3795686	0.27892401918859105
4207	ADAMTS5	1.3055784	0.7217811	0.2792981610350289
4208	LHFPL2	1.3054605	0.3889777	0.2793215344105783
4209	XIRP2	1.3052742	2.0509448	0.2794249625912776
4210	GAB4	1.3049704	3.771262	0.2795537936475928
4211	DMRTA1	1.3046123	1.030853	0.2796604341514586
4212	RN7SL658P	1.3041102	3.7017775	0.27987587636312083
4213	SFT2D3	1.3040364	1.153708	0.27987587636312083
4214	ADH4	1.3040026	2.097015	0.27987587636312083
4215	VSTM5	1.3039744	0.9557308	0.27987587636312083
4216	FBXO39	1.3032366	1.5758207	0.28015425978660696
4217	PGRMC2	1.3024704	0.41023928	0.28042689103869806
4218	TNN	1.3007544	3.6436763	0.28121774248017284
4219	F2RL3	1.300516	3.696038	0.2812452272283596
4220	LINC01993	1.3004931	1.1400434	0.2812452272283596
4221	PTPRR	1.3002285	1.5563445	0.281349043070547
4222	LINC01781	1.2994435	3.6631935	0.28172278874998274
4223	NKX1-2	1.2989223	3.6329978	0.28192487161488095
4224	MEIS1-AS3	1.2987888	3.7634025	0.28197402100188385
4225	TRAPPC8	1.2984346	0.36048576	0.2820618757704163
4226	C2orf91	1.2975014	3.6588058	0.28253919671612465
4227	NUDT11	1.296173	1.0371906	0.2830756788279742
4228	B3GAT2	1.2960417	1.296942	0.28308785677116893
4229	TPRG1-AS1	1.2956111	3.6127985	0.283312474815762
4230	RSL24D1	1.2952913	0.41625902	0.28339287772964494
4231	RP1L1	1.294483	1.1322533	0.2837897134153779
4232	CTBP1-AS	1.2943445	1.3020668	0.2838257307986608
4233	RNU4-2	1.2940953	3.5836422	0.2839090524822531
4234	HYAL4	1.294079	3.5763538	0.2839090524822531
4235	GRTP1-AS1	1.2939211	1.5394925	0.2839505575576095
4236	STAP1	1.2936267	3.6009567	0.28409794866379273
4237	NEURL1B	1.2930187	0.6141644	0.2843179908196662
4238	ERVK-28	1.2929846	3.625989	0.2843545578719228
4239	ERVV-2	1.2927475	3.5861979	0.2844457238101785
4240	NBPF26	1.2925978	0.59783936	0.2844544065291826
4241	KCNMA1-AS1	1.2912453	2.0041873	0.2850734955513701
4242	DRP2	1.2911439	0.930767	0.2850734955513701
4243	PTX3	1.2911199	3.553662	0.2850734955513701
4244	B4GALNT3	1.2910784	0.4374316	0.2850734955513701
4245	CD96	1.2905617	1.5671837	0.2852974836651072
4246	ALKBH8	1.2899522	0.44558784	0.28554365654471964
4247	LINC00486	1.2898351	0.49520212	0.2855895365264224
4248	TCF19	1.2897863	0.73440266	0.2856060076154228
4249	CST6	1.2883289	3.5339103	0.2863382761813999
4250	SEMA3F	1.2873303	0.51720893	0.28673247679530983
4251	VASH1	1.2863135	0.46128187	0.28713597508660393
4252	NWD2	1.2861363	2.0409894	0.2871783593344774
4253	MCHR2	1.286101	3.4847684	0.2871783593344774
4254	LRRK1	1.2860975	0.6087707	0.2871783593344774
4255	DCLK3	1.2857779	3.5121562	0.28732284573191014
4256	SMIM10L2B-AS1	1.2852857	1.9907554	0.2874663162168248
4257	PDZD11	1.2850367	0.8629678	0.28754791364991034
4258	KDM1A	1.2847158	0.3431607	0.2876578635821199
4259	ASH2L	1.2846725	0.38390112	0.28766876438287386
4260	H3C11	1.2843989	1.9967183	0.2878371016128788
4261	PIK3C2B	1.2839006	0.39847445	0.2880228480276676
4262	KLF15	1.2832434	1.5135231	0.2883501968629163
4263	RPL26P30	1.2831055	1.2724316	0.2883798255729502
4264	GPR4	1.2829106	3.4700449	0.28848518378722143
4265	MUSK	1.2827499	1.997845	0.28853585285854905
4266	MCMBP	1.2813989	0.38192087	0.2890724518163339
4267	SMTNL1	1.2812599	3.7222042	0.2891887441449608
4268	CASC8	1.2801052	1.9694194	0.2896756984188177
4269	CEACAM6	1.2790867	3.4152296	0.2901537026663774
4270	TMEM156	1.277367	3.381307	0.29092788109382367
4271	RAB33B	1.2773005	0.4672187	0.29092714420177257
4272	MGC4859	1.2770088	1.5091591	0.2910699706648402
4273	COL4A2-AS2	1.2769046	1.9746393	0.2911048979600526
4274	RPS12	1.2767816	0.37919456	0.2911048979600526
4275	MINAR1	1.2764094	1.2629149	0.29131189008674246
4276	LINC02893	1.2757185	0.47683632	0.291617134700123
4277	CCNA2	1.2746056	0.6017233	0.2921122919561175
4278	FSTL4	1.2741495	0.47173652	0.2923027240136236
4279	FGF10	1.2739267	1.2575858	0.29242016360325035
4280	ARHGDIA	1.2732134	0.44349432	0.292695519472528
4281	LINC02255	1.2731022	3.363768	0.2927898510050105
4282	DOCK2	1.2729467	0.93213284	0.29280515205229396
4283	VIPR2	1.2729306	0.920704	0.29280515205229396
4284	LINC02188	1.2727581	3.6194816	0.2928921059357234
4285	ZNF799	1.2716228	0.6364906	0.2933833741092457
4286	NFE4	1.2714763	3.442713	0.29348532617936446
4287	HMX1	1.2712684	3.3322215	0.2935726702940446
4288	PDSS1	1.2711245	0.47173214	0.2935762068846172
4289	AHRR	1.2700343	0.47228688	0.29403849833339046
4290	BEX3	1.2699772	0.38745505	0.29403849833339046
4291	KLRF2	1.2694657	3.318885	0.2943411961742997
4292	PLCG1	1.2692565	0.35639554	0.29436417148132843
4293	STK32A-AS1	1.268748	3.3020368	0.2946512199976249
4294	DHRSX	1.2687403	0.361901	0.2946092777311279
4295	EPHX4	1.2681475	0.99691874	0.2948865312023452
4296	PRDM14	1.2675292	1.498442	0.2951793455105709
4297	PLD5P1	1.2672788	1.2573227	0.29526452158782684
4298	GPR139	1.2669933	3.2839105	0.2954132092695819
4299	TFPI2	1.2667103	0.6120716	0.29549772537789726
4300	SIM2	1.2665353	1.9751986	0.2956000430372058
4301	HOXC5	1.2663927	3.313044	0.2956467026409412
4302	ZC3H12A	1.2663456	0.5677411	0.29564229222494953
4303	SIX1	1.2661315	3.2779658	0.29576215966330616
4304	HNRNPA1P61	1.2658614	3.300202	0.2958516980920341
4305	ENOPH1	1.2649696	0.415612	0.29614872669977654
4306	DIAPH3-AS1	1.2646106	1.4747757	0.296328818225957
4307	H2BC4	1.2642608	0.9133685	0.2964808585689763
4308	GGT6	1.2641537	3.2704103	0.29654754740323364
4309	CHD9	1.2633058	0.28110698	0.2968960226105655
4310	STMN2	1.2629377	1.9337	0.2971140209558386
4311	SDHAF4	1.2628518	0.5884195	0.2971140209558386
4312	H2AZ1-DT	1.2627401	0.9147052	0.2971273206429857
4313	LINC02877	1.2625694	3.2357416	0.2972277249480293
4314	FARP1	1.2622147	0.31465983	0.2973338916117714
4315	C8orf48	1.2620282	3.319758	0.297448566263061
4316	EFCAB14P1	1.2618024	3.284331	0.2975451743404751
4317	DIRC3-AS1	1.2617003	1.0889649	0.2975496545043132
4318	PWWP2A	1.2615944	0.376976	0.2975544525597256
4319	BNIP3P11	1.2614617	1.483011	0.2976449070976816
4320	AKR1C8P	1.2598934	3.2339349	0.2983940787176648
4321	LINC02301	1.2596098	1.9356036	0.2984514459901331
4322	HADH	1.2592409	0.4229414	0.2985646755712626
4323	U3-11	1.2587832	3.2040532	0.2987813763695407
4324	TELO2	1.2587252	0.52857167	0.2987813763695407
4325	TEX12	1.2587175	1.0828401	0.2987813763695407
4326	WNT10B	1.2585578	3.3041906	0.2988737008753579
4327	MFSD9	1.2575862	0.5030272	0.2992485145983399
4328	RALBP1	1.2567947	0.37987173	0.29958807003273635
4329	GPR149	1.256627	3.207299	0.29967787873442125
4330	KCNJ12	1.2557971	1.9022006	0.30003410082253645
4331	AGR2	1.2548333	3.172406	0.30047019255593177
4332	STYK1	1.254488	0.50757384	0.30056192041401575
4333	MS4A8	1.2535737	3.1924999	0.3010263381526107
4334	HOXA-AS3	1.2535081	1.927497	0.3010305331234464
4335	LRCH1	1.2531817	0.36850518	0.30113433679752344
4336	C22orf34	1.2519118	1.9048759	0.30174065116686216
4337	CYP8B1	1.251888	3.134587	0.30174503847353745
4338	HOXB5	1.2516266	3.162029	0.301806666952222
4339	ATP8B4	1.2505974	1.0892246	0.3022397096044891
4340	RAMP2-AS1	1.2502561	1.0785203	0.3023944579935987
4341	NCR1	1.249518	3.1173582	0.30276445394186924
4342	CORIN	1.2493566	1.482453	0.3027942823897891
4343	METRNL	1.2480677	0.5663374	0.30338036508503186
4344	PBK	1.2478039	0.55458796	0.30348702619157086
4345	PITX1	1.247797	1.8670641	0.30349184596568646
4346	C2orf15	1.2475845	1.8905004	0.3035856918263316
4347	CASC11	1.2465031	3.1170473	0.3041030330235886
4348	MS4A4A	1.246409	3.1029134	0.3041349033280527
4349	LTB	1.2459735	3.085423	0.3043190537213551
4350	ESR1	1.2454131	1.2441814	0.3045739208834909
4351	XKR9	1.2450926	0.73481226	0.3046830914496282
4352	SERPINI2	1.2445595	3.1121755	0.3049614281819701
4353	GDAP1	1.2444016	0.42199612	0.3049719132513472
4354	LINC02334	1.2443168	1.4737715	0.30503372537554274
4355	LINC01983	1.243877	1.2112784	0.3051561680250601
4356	TMEM69	1.2436442	0.6266378	0.3052259096223091
4357	SNAI1	1.2432617	0.9557967	0.30539455317788133
4358	SFN	1.2429105	3.0654502	0.30551529512827097
4359	ICMT	1.2427033	0.39297512	0.30554455952254567
4360	CLEC14A	1.2414615	3.2137504	0.306177467209868
4361	POT1	1.2408539	0.3679199	0.3063970783730106
4362	FNTA	1.2397883	0.36579466	0.3068786858649931
4363	OR10G8	1.2394224	3.043497	0.3070790364222914
4364	APAF1	1.238522	0.38318145	0.30744839741184016
4365	C15orf48	1.2376574	1.8404207	0.30788526222446705
4366	CCNJ	1.2375075	0.4043347	0.30790601932459233
4367	OR2A9P	1.2369453	1.8379053	0.3081239405772019
4368	TRPC3	1.2368292	0.82636833	0.30814898250784617
4369	TNFRSF13C	1.2354348	1.427663	0.3088152997058474
4370	WDR75	1.2353671	0.36883327	0.3088152997058474
4371	ZNF362	1.2351694	0.3679374	0.30889282813528846
4372	LINC02246	1.2351295	3.0085158	0.30893620919838705
4373	CLVS2	1.2344518	2.9961503	0.3092579960797552
4374	FGF19	1.2344449	3.0318801	0.3092579960797552
4375	RNF125	1.2340655	0.8239089	0.30940630846472256
4376	NFKBIE	1.2339861	0.6340649	0.30940805577421926
4377	GRIK2	1.2339579	0.44608405	0.30940805577421926
4378	PCDHA4	1.231782	0.69681305	0.3103879746364098
4379	ST14	1.2317332	0.43725848	0.3103879746364098
4380	COIL	1.2310542	0.43385157	0.3106468461521477
4381	TRMT44	1.2302614	0.37075788	0.3110188742632556
4382	CYP3A5	1.2301809	0.97278523	0.3110722057431239
4383	ASAH2B	1.2298522	0.46978334	0.311205339154918
4384	ABCC13	1.2296305	3.0189586	0.31131720874587654
4385	RP1	1.2286984	0.570522	0.3117077319826802
4386	QTRT2	1.2285556	0.40659136	0.3117310470695316
4387	CSRNP1	1.2275431	0.4836674	0.3121844632910491
4388	CADM3	1.2272618	0.9502101	0.31232069576119414
4389	LINC00622	1.2269245	3.0818918	0.3124917000531283
4390	H3C8	1.2263345	1.8425049	0.3127337214213308
4391	FAM136A	1.2260654	0.43961215	0.3128174613846579
4392	MAP2K4P1	1.2259877	1.4157418	0.31287095086119615
4393	SPDYE3	1.2259152	0.77422875	0.3128735305862759
4394	H4C6	1.2259024	1.807523	0.3128735305862759
4395	ZNF528	1.2258085	0.39208966	0.3128735305862759
4396	MAPK10-AS1	1.225769	1.4312271	0.31290243078161484
4397	TRHDE-AS1	1.2256191	2.9241948	0.312947150642728
4398	LRRC40	1.2255688	0.36044377	0.312937341262547
4399	CAVIN1	1.2245481	0.4334325	0.31339195453838403
4400	LIFR-AS1	1.2244828	1.0442611	0.313425948867163
4401	UBE2D1	1.2243894	0.3853328	0.3134268413852617
4402	MKRN5P	1.2243216	0.68253833	0.3134589430909344
4403	NBPF13P	1.224099	2.9151325	0.3135369307362033
4404	CCDC71L	1.2240819	1.1797433	0.3135369307362033
4405	A3GALT2	1.2232379	0.9455944	0.31392882736856775
4406	LOX	1.2231594	1.7978982	0.31394801757936364
4407	PGAP1	1.2230948	0.34424677	0.31394801757936364
4408	DCAF13	1.2229025	0.38841468	0.3140227510375625
4409	CASC17	1.2224768	2.915075	0.31422438739830305
4410	TEX21P	1.2222011	0.5516405	0.31429769905672733
4411	SAMD12-AS1	1.2221804	0.5383071	0.31429769905672733
4412	FZD10-AS1	1.2209054	1.7955581	0.3149289267638724
4413	LZTS1	1.22039	0.7751065	0.3151703393147151
4414	H2AC16	1.220263	1.4102925	0.31522814057667814
4415	BEX2	1.2201645	0.562147	0.3152371783089579
4416	MEDAG	1.2196546	2.9205642	0.31549053599966587
4417	NOP56	1.2196081	0.37496376	0.31548427716114097
4418	ZNF503	1.219077	1.7898203	0.31569298567250603
4419	DNAJC25-GNG10	1.2176499	1.1786796	0.3163034116143544
4420	DCLRE1B	1.2170866	0.8598446	0.3165579013768262
4421	LINC02813	1.2166692	1.8206171	0.31676062994274096
4422	PAM	1.2154948	0.3384971	0.3172799619901677
4423	NREP-AS1	1.2152567	2.906633	0.31744754532035274
4424	THBD	1.2151753	1.8042562	0.31745926637648303
4425	BEND5	1.2150344	0.53482705	0.31748489567109106
4426	TANK	1.2148268	0.3568675	0.31756116015690666
4427	EFHC2	1.2147508	0.72584295	0.3176052302550501
4428	LINC02772	1.2143482	1.7821709	0.3178023965833591
4429	NPHP3-AS1	1.2130084	1.1785398	0.31840966328708525
4430	LINC02288	1.2129647	1.1806604	0.31841638238669084
4431	MTSS1	1.2122658	0.41281682	0.3187109438565077
4432	FURIN	1.2114756	0.417237	0.3190887256784572
4433	MYO1H	1.211461	0.9381588	0.31909691572365334
4434	LINC01856	1.2109559	2.8338473	0.319377796931699
4435	GSK3B	1.2104176	0.24463205	0.3195820426372772
4436	IQANK1	1.2100608	0.42066666	0.3197712085095474
4437	LINC01203	1.209848	1.1626003	0.31986601711084417
4438	CBX8	1.2093933	1.0293336	0.32007263462385915
4439	LINC00992	1.2090701	1.3934658	0.32019814931551327
4440	NPAT	1.2089368	0.3620326	0.3202109587809562
4441	COL28A1	1.2079302	0.8021804	0.3207068175086511
4442	PDCL3	1.2078943	0.56820565	0.3207068175086511
4443	CCDC126	1.2076957	0.39281425	0.3207834741377905
4444	LINC01823	1.2073301	2.7906404	0.3209496528055226
4445	RPL18A	1.2072612	0.50679135	0.3209496528055226
4446	ATF1	1.2068921	0.3634195	0.3211128046952803
4447	LINC01996	1.2066481	2.7958186	0.32125928675581444
4448	SEMA3F-AS1	1.2061955	1.1802342	0.3214587674766469
4449	LMOD1	1.2060379	0.64716893	0.32148128943156473
4450	CSTF2	1.2055676	0.4884107	0.32167987415756344
4451	HHIP	1.2053186	0.6383852	0.3218022467014854
4452	GGTA1	1.2052056	1.3770863	0.3218619415264514
4453	UBE2N	1.2048607	0.34528244	0.3219880621608757
4454	IRX3	1.2046444	2.7962155	0.32214175305924436
4455	LINC02086	1.204232	1.0370423	0.3222988458132256
4456	TTC30B	1.2041794	1.020563	0.3222988458132256
4457	RPLP0	1.2041136	0.39597136	0.3222988458132256
4458	LAMA2	1.2039713	0.51918393	0.3223232964491748
4459	CTSO	1.2038326	0.5104508	0.32237520324604674
4460	ARHGAP29-AS1	1.2027205	2.8153207	0.3229828444252442
4461	KLHL17	1.202241	1.0303345	0.3231387918701616
4462	SLC25A48	1.2019899	0.5239677	0.3232416612236491
4463	EIF3M	1.2019175	0.36935827	0.3232449173646246
4464	DSG2-AS1	1.2006717	0.9230623	0.32382521190865987
4465	CLP1	1.1982517	0.46006376	0.3250427232789907
4466	CCDC148-AS1	1.1972435	2.7583108	0.3255931068647041
4467	ARNTL2-AS1	1.196956	1.7663579	0.3257222487390273
4468	BHLHE41	1.1969115	1.7686111	0.3257238521864836
4469	GDPD2	1.1965075	1.7341721	0.32590555661512466
4470	NR2E3	1.1963648	1.7376144	0.3259397825267359
4471	C12orf75	1.1955111	0.41075844	0.32629170626974346
4472	GNG11	1.1953226	0.9256519	0.3263899336665477
4473	SCAND1	1.193701	0.84378064	0.32721218039723
4474	PCDHA9	1.1932156	0.4319208	0.32740264812222286
4475	AKR1B15	1.1925098	2.7247448	0.3277707790560267
4476	GMFG	1.1918645	1.3464041	0.32806465436033566
4477	LINC01440	1.1912259	2.7759063	0.328353456819251
4478	TYRP1	1.1909715	2.8883286	0.32847433191814085
4479	IMPG1	1.1908284	2.7599125	0.328531026099933
4480	IRF4	1.1907481	1.7113304	0.32853981759658357
4481	TCN2	1.1905072	0.9045036	0.32863751120496615
4482	LINC02137	1.1889677	1.707695	0.3294598594233474
4483	SH3BGR	1.1888293	0.90794677	0.3294940385354503
4484	SIK1B	1.1886424	0.99934787	0.3295795890934251
4485	FAM71A	1.1882623	1.3477705	0.3297755323071628
4486	GRPR	1.1878291	1.0137494	0.3299878526958349
4487	LINC01902	1.1876988	2.6690817	0.3300425082186939
4488	SPIDR	1.1876011	0.27526432	0.3300425082186939
4489	ZNF561-AS1	1.187436	0.49813777	0.3301039119646882
4490	SMARCE1P5	1.1871604	2.6699414	0.33025533118177236
4491	LIMD2	1.1868359	0.73663175	0.3303831306766655
4492	WHRN	1.186341	0.3678988	0.3305752231208128
4493	SUV39H2-DT	1.186332	2.6881282	0.33060845391489746
4494	WDFY4	1.1860563	2.6551538	0.3307221549801779
4495	TCTN2	1.1858954	0.51655275	0.33074763032997306
4496	FKBP7	1.1856384	0.90299535	0.33084298060685013
4497	LRRC39	1.1849576	0.90614563	0.3310935081172031
4498	ZCCHC18	1.1846391	1.132472	0.3312328602424996
4499	MSH6	1.1845952	0.3491254	0.3312328602424996
4500	CDKL1	1.1844281	0.4684183	0.3312885604954721
4501	GYG2	1.1832339	0.3985985	0.3319013020661776
4502	CERT1	1.1821364	0.3307135	0.3324165007677105
4503	TMEM265	1.1817968	0.5154405	0.33257766116245113
4504	COL16A1	1.1809871	0.49288276	0.3330057007723885
4505	GNPDA1	1.180785	0.45017108	0.33308356783180865
4506	USP32P2	1.1805086	2.7018907	0.33324799893871326
4507	HOXB7	1.1804248	1.1299126	0.3332515088225479
4508	RPS17	1.1803434	0.4368025	0.3332515088225479
4509	LINC00514	1.1795809	2.6593544	0.3336521191003217
4510	OR2F1	1.177857	2.615795	0.33448613677219646
4511	LINC02669	1.1775484	2.6263442	0.3346361137328827
4512	HPDL	1.1773946	2.6215737	0.33470280205299235
4513	TEN1-CDK3	1.1768059	2.594569	0.33500738443690636
4514	LINC02671	1.1766739	2.5939915	0.3350592785865887
4515	RCCD1-AS1	1.1764725	2.6396012	0.3351535646871972
4516	TBX5	1.17562	2.5894604	0.3355846905012019
4517	UGDH-AS1	1.1754483	0.42032865	0.33561262314276064
4518	MT-ATP8	1.1753304	0.3450443	0.3356516105522353
4519	ZNF813	1.1751642	0.45352465	0.3357119105023094
4520	KCNK12	1.1733731	1.1151901	0.33662668855392175
4521	COMMD3	1.1732225	0.9037145	0.336684404706835
4522	RN7SL336P	1.1728702	2.5758245	0.3368638477871641
4523	PSG11	1.1726316	2.7137482	0.3369156976263566
4524	OVCH1-AS1	1.172187	2.5752745	0.33714136010311463
4525	PRSS22	1.1714373	0.5325853	0.33747735437776705
4526	LIG1	1.1713657	0.36667064	0.3374880146545022
4527	RYR3	1.1710143	0.47519016	0.337673120124553
4528	ZIC1	1.1706505	1.3176918	0.3378145060322622
4529	KCNMB1	1.1705058	2.558841	0.3378704931147881
4530	PCDHGA1	1.1704973	0.9044211	0.3378693195979392
4531	PDLIM3	1.1699451	0.50407535	0.33807935773386366
4532	PAK5	1.1698871	0.72364557	0.3381020104075207
4533	DSN1	1.1697699	0.4590713	0.33813527940505883
4534	SNHG9	1.169402	1.3082852	0.33834377676404803
4535	KCNJ16	1.1688637	2.5726	0.33861082808264276
4536	PRKAA2	1.1687533	0.3549911	0.33861082808264276
4537	GCSIR	1.1686484	2.691941	0.338700635535961
4538	AKR1C2	1.1683133	2.5488477	0.33886671522158796
4539	C14orf93	1.1680503	0.5471673	0.33893397367827927
4540	RPS2	1.1678231	0.37193614	0.3390304822112821
4541	FZD10	1.1673917	2.5572002	0.33925449635437815
4542	MYCL	1.1671128	1.6500298	0.3393610729165812
4543	CYP1D1P	1.1668483	2.5517504	0.3394752130652081
4544	DCDC2C	1.1667489	2.5410824	0.33951258646456733
4545	CNGB1	1.1663066	2.5327177	0.33973427949146584
4546	UST-AS1	1.1654742	1.6557097	0.34012896162067474
4547	ARSL	1.1648036	1.6434602	0.34046715854732607
4548	C10orf95	1.1642617	2.5286	0.3407362008784027
4549	MIR4432HG	1.1634133	2.5257452	0.3411514915514438
4550	SLC35A1	1.1627829	0.40900326	0.34142008422290976
4551	SPON2	1.1623939	0.7217224	0.3415687486048184
4552	IER5L	1.1617277	2.551716	0.3419301486070767
4553	NUDCD2	1.1614566	0.5786667	0.3420261858278468
4554	SF3A2	1.1607869	0.44949132	0.3423318154127365
4555	LY6G6C	1.160215	1.2957428	0.34263894540738726
4556	LEF1-AS1	1.1594356	1.286901	0.3430539210941518
4557	AOX3P	1.1590621	2.505126	0.34323823780302504
4558	CPED1	1.158898	0.4866761	0.34326869642773955
4559	PRDM6	1.1586461	0.67769283	0.3433766198263845
4560	ZNF772	1.1563435	0.5265778	0.344589594134539
4561	PIK3R6	1.1559749	2.4805393	0.3447727737603403
4562	LPAR5	1.155774	2.519295	0.34484203333559976
4563	PDE11A	1.1552712	0.5278461	0.3450715838734207
4564	IL11	1.1549499	1.2895541	0.34524931869049885
4565	UXS1	1.1545837	0.34012184	0.34540148652193725
4566	HSPE1-MOB4	1.1543332	1.2866708	0.3455619287439796
4567	RIT2	1.1541815	2.4749146	0.34561689987581146
4568	RAB28	1.1534638	0.33248737	0.345949639630984
4569	LINC01915	1.1531627	2.4958227	0.3461075796503718
4570	LINC02531	1.1528217	2.4567633	0.3462442019803681
4571	KCNJ5	1.1525307	2.4728355	0.34638202285605146
4572	LINC00640	1.1520461	1.6102135	0.3466248043346837
4573	ZNF559-ZNF177	1.1513882	0.67361677	0.34695608029747177
4574	ARPP21	1.1513172	2.5071185	0.3470065818761116
4575	HNRNPKP3	1.151071	1.6219264	0.3470941888249194
4576	ADD3-AS1	1.1509353	0.5598897	0.3471244587325354
4577	CNGA1	1.1504391	0.8723706	0.34737485640089644
4578	GLI1	1.1500015	0.74975324	0.3475766534989552
4579	ZNF146	1.1499629	0.32789162	0.3475766534989552
4580	CYP2C19	1.1498979	2.4428754	0.3476425613208997
4581	FOXO4	1.1491864	0.4916955	0.34792828319249913
4582	SMCO4	1.148574	0.4074258	0.34824418551793307
4583	C9orf135	1.148432	1.081861	0.34832480717147546
4584	MARCHF4	1.1482929	1.2856007	0.34837058323012743
4585	LINC01749	1.1479452	2.455536	0.34851917884225364
4586	TOX3	1.1475483	0.40520617	0.3486745737311532
4587	ZSCAN31	1.147381	0.70564306	0.34876757054913105
4588	TMEM72	1.1472812	2.4265585	0.34883140556148
4589	PDCD1LG2	1.1472173	2.4303622	0.34884875996772663
4590	CD101	1.1468673	0.67067796	0.34899482540978466
4591	NUP153	1.1465478	0.32132888	0.3491355713619207
4592	NLGN1-AS1	1.1462052	2.4208925	0.34935955202521674
4593	NOL11	1.1458756	0.36026743	0.34945965039613147
4594	MRO	1.1455839	1.6052763	0.34960074677825564
4595	SLC7A3	1.1450626	0.7019253	0.34985271425438025
4596	KIAA2012-AS1	1.1449351	2.4822035	0.34991340834578216
4597	H2AC6	1.1449047	0.5657673	0.34991340834578216
4598	FSD1L	1.1444786	0.35131365	0.35004215817359985
4599	SMIM35	1.1437602	2.4339988	0.35043490862199594
4600	IL18R1	1.1437591	0.9447822	0.35043490862199594
4601	BACE1-AS	1.1437004	0.5509737	0.35043490862199594
4602	RPL7A	1.1431525	0.35248265	0.35071421793306273
4603	DANT1	1.1422123	2.403242	0.3512104220866994
4604	ZNF571-AS1	1.1417946	1.5833074	0.3514215351930783
4605	PCDHB2	1.1415406	0.49345243	0.3515141664314658
4606	RREB1	1.1414825	0.31153747	0.3515141664314658
4607	ALKAL2	1.1410202	1.6167743	0.35175672819536086
4608	ADH6	1.1406401	2.4089484	0.35193798226204176
4609	EMC3-AS1	1.1404375	0.37926415	0.351990859178066
4610	C16orf54	1.1399059	2.3877654	0.3522743181480553
4611	ALDH1A3	1.1396493	1.5803587	0.3523916749729014
4612	GRB7	1.139113	0.46123356	0.352644849009716
4613	OOEP	1.139047	0.95030415	0.3526801634615556
4614	FOXJ1	1.1386619	2.3816917	0.3528776594449011
4615	DSE	1.1386615	0.3430329	0.35285315470335704
4616	PLCXD2	1.138347	1.2451153	0.3530204871130994
4617	ITM2A	1.1382998	2.381925	0.35304312838708185
4618	GYPE	1.1373849	0.8524045	0.3534987933215163
4619	GALNT18	1.1368296	0.38464943	0.3537619845276107
4620	SERPING1	1.1364485	0.3829793	0.3539576010466633
4621	LINC01877	1.1359702	2.408285	0.35423104666809546
4622	HSD17B11	1.1357056	0.44033587	0.35430008132007734
4623	PLEKHN1	1.1352441	0.62777925	0.35455145473654515
4624	C1QTNF1	1.134853	0.85876894	0.35476334944096355
4625	LINC00412	1.134044	0.68995357	0.3551354338765399
4626	HOXB9	1.1340243	1.2511375	0.3551432947988416
4627	G3BP1	1.1338024	0.31751227	0.3552040879313791
4628	NDOR1	1.1337909	0.3742575	0.3552040879313791
4629	UQCRQ	1.1337044	0.50297993	0.3552396783731231
4630	CCL2	1.1329274	2.3694873	0.3556370103482872
4631	ESF1	1.1328714	0.33335432	0.3556370103482872
4632	RFC5	1.1324146	0.44994235	0.35587325922445123
4633	ABCB5	1.1323407	2.349956	0.35593286265699614
4634	ZNF503-AS2	1.1322739	2.353296	0.35594663816804284
4635	SMARCA5-AS1	1.1317228	2.3946974	0.35618149958421447
4636	ARL11	1.1312145	2.3748913	0.3564321556074191
4637	LAPTM4A-DT	1.130852	2.3416505	0.3566172117176616
4638	PPP1R15B	1.1306895	0.34090897	0.35664493399033065
4639	CCDC51	1.130192	0.93445754	0.356867602772253
4640	NOL6	1.1299808	0.5143526	0.356957562443829
4641	NDST4	1.129429	2.3847058	0.3572885069191384
4642	HNRNPA1P2	1.1285638	1.2385361	0.3577071390723663
4643	SILC1	1.1278694	2.3334048	0.3580366470342911
4644	RAB7B	1.1276876	2.338089	0.35812048148922193
4645	LINC01591	1.1276522	2.366842	0.35812048148922193
4646	MTUS2-AS1	1.1274965	2.3572726	0.35816688558186527
4647	MBOAT2	1.1274858	0.31857786	0.3581451776993156
4648	MEOX2	1.1272907	2.3938582	0.35823310646183126
4649	MMP19	1.127212	1.5578574	0.35823310646183126
4650	DOCK9	1.1272008	0.3478425	0.35823310646183126
4651	MLEC	1.127186	0.31958103	0.35823310646183126
4652	HBS1L	1.1268767	0.31817293	0.35836683455814283
4653	SORT1	1.1264166	0.322131	0.3585693892999916
4654	LOH12CR2	1.1256286	2.3202214	0.35899081215161843
4655	CHST2	1.1255171	1.5634453	0.35902132433471456
4656	STAM	1.1251374	0.33339116	0.35916147416448224
4657	HOXC9	1.1245604	2.3246772	0.35952090979418255
4658	MIR583HG	1.1241828	0.4275109	0.35968005724726315
4659	DRAP1	1.1236259	0.5274437	0.35987749720638096
4660	RELN	1.1234837	0.64286727	0.3599405912998229
4661	LINC00471	1.1229961	1.2256521	0.3601967053480864
4662	IFRD2	1.1225579	0.6167148	0.36041146122857975
4663	SYT5	1.1216922	2.3028002	0.36081417200488447
4664	FABP6	1.1216031	2.3786101	0.36082629222836005
4665	EPB41L4A-AS1	1.120584	0.5198561	0.3613592534069669
4666	CDCP1	1.1195707	0.42216957	0.3619252821116989
4667	PCDHGB4	1.1187265	0.83993363	0.3624099963932637
4668	AMPD2	1.1185865	0.5040948	0.36245629517551664
4669	NEFM	1.1181775	0.85636425	0.36263944545607185
4670	TTL	1.1180409	0.36246765	0.36263944545607185
4671	CATIP	1.1178045	2.2839367	0.36272801766074836
4672	PPP2CB	1.1177626	0.3286312	0.36272801766074836
4673	RSPO2	1.1177561	0.43498987	0.36272801766074836
4674	COMMD10	1.1174419	0.3060072	0.36284785695640054
4675	ILF3	1.1173805	0.2553896	0.36286379268957747
4676	ARHGEF26-AS1	1.1170522	0.73246455	0.36301277026541146
4677	RGMB-AS1	1.114839	2.2634563	0.3642797055579386
4678	PMFBP1	1.1146008	0.499724	0.3643045665932619
4679	LINC02196	1.1139319	1.2128973	0.36466920902712163
4680	GABRG3-AS1	1.113721	1.5173947	0.36477415254871903
4681	TERC	1.1135626	1.5133467	0.3648462376804336
4682	ACTRT3	1.1131971	2.2567732	0.365027829597327
4683	LINC00032	1.1127229	0.9233379	0.36522050807544154
4684	SPAG17	1.1119047	0.4376105	0.365639064752222
4685	RAB11FIP2	1.1117756	0.3399184	0.3656843552160755
4686	PDCD6IP-DT	1.1113604	0.547625	0.36591643961398856
4687	FAM242A	1.1110195	1.528615	0.36611938380189185
4688	RELA-DT	1.1103156	0.92552865	0.366477184287614
4689	ZNF507	1.1100671	0.33071408	0.36657628098068684
4690	PRKY	1.1098602	1.5410748	0.36671221340585575
4691	ERV3-1	1.109239	1.5220729	0.36703095154875204
4692	GDAP1L1	1.1089501	0.9159644	0.3671182049329752
4693	TAS2R1	1.1089426	1.5060588	0.3671182049329752
4694	ONECUT1	1.1078395	0.6793928	0.36767730794001174
4695	OSR1	1.1076843	2.2456086	0.36777871878612856
4696	FGF14-AS2	1.107605	2.2405024	0.36779996911414015
4697	ADRB2	1.1071553	2.2275357	0.3680207050246914
4698	HOXB8	1.1069101	2.2268236	0.36814118824205655
4699	SYCP1	1.1053971	2.3042095	0.3689260728594733
4700	TAC4	1.1037905	1.2067711	0.3697296022919569
4701	MYBBP1A	1.1033955	0.37088284	0.36986654922606027
4702	VTN	1.1030377	2.2154477	0.3700985313895488
4703	SEC22B	1.1027566	0.34325805	0.37015341331215623
4704	VAV1	1.1020083	2.2180479	0.37052790047730294
4705	KCNAB1	1.1017646	0.52867717	0.37058916558387855
4706	NFYA	1.1016618	0.33145353	0.3706183914243676
4707	MPP7	1.1000271	0.3378661	0.3714332160714557
4708	ART4	1.0994388	1.485314	0.37172189072755785
4709	ESRP2	1.0993496	0.39930293	0.37172725378983046
4710	GOLGA8J	1.0986345	2.1864486	0.37214202745719366
4711	LINC01139	1.0982993	2.2006655	0.3723208957930853
4712	EPC1	1.0980033	0.28766003	0.3724038876174667
4713	ATL1	1.0979382	0.42842907	0.3724286066652846
4714	HSD17B4	1.0975854	0.3131293	0.37253940250833134
4715	CRACR2B	1.0975771	1.4838296	0.3725501001730699
4716	ACE2	1.0973728	0.91015	0.37262381085084667
4717	RASSF6	1.0971947	0.4997318	0.3726726716162455
4718	ZNF619	1.0969977	0.57269394	0.37276708485016513
4719	NUTM1	1.0969665	2.184347	0.37279874649665834
4720	CA14	1.0961887	1.4771125	0.3731830098336593
4721	DLX6-AS1	1.094079	1.4980069	0.374305052002214
4722	SLC12A9-AS1	1.0940492	0.8136653	0.374305052002214
4723	TBX20	1.0931754	0.75126386	0.37479662433666083
4724	BCAR3-AS1	1.0927705	1.0057611	0.3750018175457033
4725	FDPSP4	1.0911082	2.1539958	0.3759386763696306
4726	PAK6	1.0906168	0.39437646	0.3761318207194262
4727	GCATP1	1.0905411	2.1608458	0.3761922697137664
4728	FOXH1	1.0902554	2.1490483	0.37631727861385905
4729	B9D2	1.0897752	0.81898475	0.3765387867851513
4730	LINC02198	1.0891483	1.464169	0.3768581360514164
4731	LAMA4	1.0891416	0.4032276	0.3768581360514164
4732	FAR2P1	1.089047	0.62639326	0.3768718846223993
4733	GOLGA5	1.0886658	0.34404615	0.3770685188737198
4734	PRECSIT	1.0884258	2.1672583	0.377230875941603
4735	LINC01894	1.0882802	2.1777766	0.37727086467675747
4736	SH2D3A	1.0878671	0.44973376	0.37746173567368674
4737	RASGRF1	1.0877919	0.4553342	0.3774781405937104
4738	PTGER4	1.0872703	2.1568923	0.377811032137453
4739	RRAD	1.0865995	1.4833295	0.37816883253652045
4740	LINC01431	1.0853473	2.127402	0.3788239522227281
4741	MYO16	1.0849004	0.74854237	0.3790002071316291
4742	C5orf66	1.0846009	0.52521455	0.37912489367573865
4743	LINC02820	1.0842364	0.79803157	0.37925986900695574
4744	TMEM199	1.084079	0.50000995	0.3793255835168535
4745	UROS	1.082855	0.3748193	0.3800254714835717
4746	KIAA2012	1.0819834	1.4570843	0.3804504107219149
4747	MRPS27	1.0819429	0.34290788	0.3804504107219149
4748	RLIMP1	1.081192	2.1238823	0.3808849074070594
4749	FAM221A	1.0810906	0.40533987	0.3808886567685048
4750	EPS8L1	1.0805963	0.4743679	0.38112143798519676
4751	MACC1-AS1	1.0796424	2.185283	0.38170791628781164
4752	DNM1L	1.0793692	0.29894614	0.38179912639622693
4753	PTPN23	1.0785104	0.3369086	0.38230263667905356
4754	LINC02015	1.0766662	2.09642	0.3832971411864254
4755	DPYSL4	1.0762689	0.87488675	0.3834931845383816
4756	OXLD1	1.0757352	0.97901887	0.38379118425946435
4757	SUSD5	1.0746058	0.6558574	0.3844271349855277
4758	LRRC19	1.0744041	1.441379	0.3845238379129259
4759	UTP25	1.07435	0.4231253	0.3845238379129259
4760	CACNG7	1.0741702	0.7941191	0.3846210997045426
4761	COA7	1.0737402	0.4897867	0.3848519380036643
4762	WDR5B	1.0728116	0.86840314	0.38536901920673894
4763	HPF1	1.0727646	0.44263172	0.38536901920673894
4764	NELFE	1.0727035	0.39326912	0.3853815304841562
4765	PWRN1	1.0717051	0.34065533	0.3859338749025202
4766	OR8D4	1.0716878	1.155781	0.38594177169738436
4767	PMS2P5	1.071385	2.0734346	0.3860551933527395
4768	LINC02363	1.0713245	1.1419355	0.3860551933527395
4769	RNF24	1.0711014	0.32984582	0.3861437539832483
4770	ZPLD1	1.0705007	1.4379783	0.3864428533738311
4771	SLC30A10	1.0695763	1.146782	0.38693156717336313
4772	WDR89	1.0694749	0.39093226	0.38693156717336313
4773	TUSC8	1.0694065	2.0605175	0.38697877979885004
4774	AFG1L	1.0689293	0.31552142	0.3871647020247115
4775	FRMD6-AS1	1.0681067	0.9679881	0.38765591525918347
4776	DTD1	1.0680043	0.32251653	0.3876741236053078
4777	MANSC4	1.0675833	1.4498547	0.38791814938416863
4778	RPL39P5	1.0674188	0.78811026	0.3879806462572852
4779	ELF2P1	1.0672582	1.1314582	0.3880603854975408
4780	SLC44A2	1.066818	0.31291163	0.3882567425828015
4781	LINC01396	1.0661441	1.4097985	0.38863481064104205
4782	DOP1B	1.0660912	0.32539815	0.38863481064104205
4783	USP50	1.0656362	0.52290636	0.3888968254467812
4784	C5orf51	1.0652553	0.34979907	0.38909848044743917
4785	HSPA2	1.0651433	0.72975385	0.3891596564707144
4786	TBC1D29P	1.0649812	1.4237322	0.3892491632023707
4787	APCDD1L	1.0648872	1.4344828	0.3892832634171604
4788	ROPN1L	1.0640099	0.9677639	0.38973721109238046
4789	GCOM1	1.063478	0.34579843	0.3899956294665986
4790	FAM27C	1.0621973	0.8674423	0.39075253369071367
4791	MRPL50	1.0620781	0.58402866	0.39079185235755964
4792	MIS18A-AS1	1.0620068	2.0274582	0.3908365940974383
4793	FAM72A	1.0616872	1.1199716	0.39097104540591526
4794	TMEM132E	1.0615063	2.0369637	0.3910773271839474
4795	SHMT2	1.0612596	0.6789283	0.39118005621318797
4796	SLC41A3	1.0609525	0.40008596	0.391287423188966
4797	CCSAP	1.0603464	0.38387743	0.3915635368026615
4798	CCDC74A	1.0595433	0.85822433	0.39204878670717824
4799	ARL13B	1.0587735	0.3241671	0.3924768439884647
4800	RGPD4	1.0585647	0.9584939	0.392602268053203
4801	CYB561	1.0573214	0.533432	0.39328387766000816
4802	LINC02119	1.0566303	2.02842	0.3936447901651326
4803	NPHP1	1.0564632	0.41734195	0.3936899855374434
4804	LINC02519	1.0564231	1.3904445	0.3937174246309747
4805	SLCO6A1	1.0562644	0.37617278	0.39376098315568386
4806	TCEAL8	1.0561496	0.43067592	0.3937858354489846
4807	ARHGAP5	1.0550286	0.23186903	0.39439078271103584
4808	RELCH	1.0549275	0.29476744	0.3944359819965633
4809	MRTO4	1.0548524	0.40894318	0.39444515325008295
4810	SULT1C2	1.0546992	1.1137573	0.39451183587209065
4811	HHAT	1.0543911	0.32809782	0.3946530689319908
4812	OLA1P3	1.0532906	1.9966189	0.3953451526323053
4813	BLOC1S5	1.0527809	0.37026218	0.39557433315069873
4814	STUM	1.0526359	0.77220774	0.39563013078183185
4815	ZNF700	1.051994	0.32436383	0.3959644306105287
4816	CCDC144B	1.0516104	0.949388	0.39619761221943517
4817	CASC20	1.0515126	1.9975321	0.3962505904336589
4818	ARHGAP5-AS1	1.0506389	1.9987566	0.39667485320417895
4819	VIM-AS1	1.0504814	0.71452624	0.396702053485974
4820	LINC01517	1.0501406	1.3934458	0.3968532652560117
4821	HS3ST2	1.0499128	1.9919153	0.39695542858634747
4822	SH3TC2-DT	1.0497078	2.021895	0.397060364369965
4823	RRS1	1.0491626	0.9630345	0.39735587076357026
4824	LINC02463	1.0475165	1.9906507	0.3982487883167118
4825	NRN1L	1.046994	2.0211701	0.398525510148549
4826	ANK2-AS1	1.0465257	0.597456	0.39869256725480556
4827	HNRNPH2	1.0462699	0.34903997	0.398796368694271
4828	CARNMT1	1.0462555	0.3063274	0.398796368694271
4829	ANKUB1	1.0454956	0.31599063	0.3991973968003656
4830	NRGN	1.0453129	1.9621981	0.3993256990351596
4831	H2AC20	1.044513	0.8455905	0.3997347707138406
4832	ZNF480	1.0443232	0.33418757	0.39980925432190567
4833	HAS1	1.0442163	1.9580731	0.3998640662782511
4834	SRSF8	1.0441978	0.39446118	0.3998640662782511
4835	LINC01049	1.0440111	2.019428	0.399968734620589
4836	TNFSF13	1.0427829	1.1037604	0.4005768138163072
4837	CLRN1-AS1	1.0426968	1.0997411	0.40060424255115035
4838	LINC02872	1.0412512	1.9623239	0.40135199353141676
4839	AK5	1.0408894	1.387916	0.40154171241666525
4840	APOBEC3A	1.0400654	1.0976906	0.4019767276618036
4841	PROSER2	1.0393895	0.34987324	0.4023261256150573
4842	SLC24A2	1.0390867	0.56946284	0.4024745437254045
4843	LINC01331	1.0385283	0.7756197	0.4027851020036538
4844	LINC00927	1.0373805	1.9740264	0.4034531725596259
4845	PTMAP5	1.0373536	1.3454279	0.4034531725596259
4846	LINC01121	1.0366966	1.3479211	0.40382965877390187
4847	DLG2-AS2	1.0360807	1.114005	0.4041512555849523
4848	INTS5	1.0348431	0.6645417	0.4048182084698665
4849	NAF1	1.034464	0.31212148	0.4049327631361432
4850	KLHL5	1.0339739	0.2988719	0.4051737568265954
4851	VN2R19P	1.0336634	1.9641064	0.4053373425216691
4852	LINC01643	1.0328729	1.9250323	0.4058036410265805
4853	BDNF	1.0323132	0.5133523	0.4060809122524783
4854	NUP85	1.0322249	0.32079527	0.40610308692831126
4855	GNPDA2	1.0321499	0.42519337	0.40613182896315625
4856	DYNC1LI2	1.031238	0.27346686	0.4066189556852423
4857	RPL35A	1.0308132	0.3312758	0.40686793234550317
4858	ERO1A	1.0302852	0.31615558	0.4071723067176918
4859	BICRA-AS1	1.03015	0.9333811	0.4072317674719916
4860	TF	1.0300543	0.83902997	0.40726812998954565
4861	SOCS3-DT	1.0293524	1.907656	0.4076729314339999
4862	MPL	1.0279294	1.9071964	0.408422621032939
4863	GPSM3	1.0276655	1.074347	0.4085498119564579
4864	MRPL17	1.0271618	0.58590984	0.4087841491781521
4865	SEPTIN1	1.0269482	0.6535174	0.4088742347033354
4866	CHCHD7	1.0266777	0.42070648	0.40898294933753016
4867	SOWAHB	1.0266689	1.0732385	0.40898294933753016
4868	RP9	1.0265055	0.4373627	0.4090205857648027
4869	MAP3K5-AS1	1.0258111	1.8871707	0.40938959402472763
4870	MAN1A2	1.0255535	0.27829888	0.40948119336867156
4871	ARHGAP27	1.0255398	0.36570707	0.40948119336867156
4872	IGSF9B	1.0252943	0.5171935	0.40961699198480483
4873	PMAIP1	1.024699	0.36907357	0.40991197395894713
4874	WAKMAR2	1.0246702	0.5586018	0.40991197395894713
4875	RPS10	1.0242666	0.33753106	0.4100863846764774
4876	ORC4	1.0240823	0.29093906	0.4101469578707485
4877	EIF3F	1.0239065	0.31452295	0.41023834681118587
4878	RPGRIP1L	1.0234888	0.31852135	0.41047637524128927
4879	RTN4IP1	1.0218723	0.40639022	0.41133522515745663
4880	TNFRSF8	1.0215089	1.3146412	0.41156067055008455
4881	MACROD2	1.0201759	0.28071606	0.41226348956439185
4882	FAM71F1	1.0200125	0.75592136	0.41237242177308137
4883	SLC38A9	1.0198394	0.2945196	0.41239120359406434
4884	REV3L	1.019834	0.26050022	0.41239120359406434
4885	GORAB	1.0195109	0.4450406	0.41255626066100176
4886	TRIM35	1.0188379	0.3822929	0.41292768939538305
4887	LINC01896	1.0183942	1.8659146	0.4132165536540836
4888	ARHGAP19-SLIT1	1.0182025	1.0801979	0.41330381900195395
4889	LINC00458	1.0173932	1.858101	0.41375387708281763
4890	RPL32P13	1.0173604	1.878742	0.41375387708281763
4891	S100A14	1.0173519	1.8614833	0.41375387708281763
4892	FLNC-AS1	1.017287	0.907558	0.4137562295606579
4893	ZNF248	1.0172058	0.32115895	0.4137629193759728
4894	SLC14A2-AS1	1.0165411	1.8559614	0.41414494833385884
4895	RBMS3-AS2	1.0163531	0.74277854	0.4142223513979442
4896	GABRG2	1.015704	1.8864045	0.4145834825632096
4897	SMG8	1.0156593	0.6022466	0.4145834825632096
4898	CKS1B	1.0156083	0.5778297	0.4145919220368559
4899	THBS4	1.0153403	0.4209418	0.41473216218600517
4900	TSR1	1.015195	0.30562398	0.41475189431159326
4901	SNRPA	1.0147873	0.36249095	0.4149512224575763
4902	SLC12A3	1.0141358	1.8764303	0.4153064160747075
4903	LRRC63	1.0141145	0.91060096	0.4153064160747075
4904	WDFY1	1.0128014	0.2945455	0.41606436495211324
4905	LYPLA2	1.0124291	0.45490506	0.41623894205435547
4906	TMEM87B	1.0120274	0.3005998	0.41645858350467563
4907	DYNC1H1	1.0118452	0.20478772	0.4165417705641713
4908	AMER1	1.0114708	0.4639789	0.4167728074184308
4909	HNRNPAB	1.009671	0.31109178	0.4177956939177438
4910	ZNF559	1.0096633	0.34278527	0.4177956939177438
4911	LEPROT	1.0096599	0.30359635	0.4177956939177438
4912	YWHAZ	1.0084409	0.20175743	0.41849106836764877
4913	AURKA	1.008419	0.44771862	0.41849577709086977
4914	THAP10	1.0080954	1.0442606	0.4186767922786436
4915	IQCH-AS1	1.008046	0.3402776	0.4186767922786436
4916	RBPJ	1.007819	0.26167455	0.4187652081230248
4917	LINC01117	1.0072317	0.7993549	0.419110271219675
4918	SLC6A7	1.0066168	1.8313719	0.4194963627758449
4919	TMEM130	1.0065787	1.8236387	0.41949787537042194
4920	FAM110A	1.0062828	0.90357333	0.41964949672293733
4921	TESC	1.0061892	0.8119439	0.41966181430945965
4922	TARS1	1.0044235	0.29825577	0.42064045144525974
4923	SCML4	1.0041113	1.8971345	0.42085554886579735
4924	SNHG5	1.0039395	1.8161463	0.42093365674269784
4925	DNAH9	1.003327	0.7464895	0.42128703972350917
4926	TBX1	1.0020123	1.8219103	0.42155091581767656
4927	IL37	1.001872	1.8148108	0.42159501534449023
4928	H2AC17	1.0018564	1.2773569	0.42159501534449023
4929	ADAMTSL3	1.0016674	0.4175774	0.42166517822080984
4930	GPC6-AS2	1.0015229	1.8356608	0.42171308662337365
4931	ZNF22-AS1	1.0012144	1.2747922	0.42185665273782547
4932	SLC5A11	1.0007166	1.2701609	0.42214723776662244
4933	PPP1R11	1.000548	0.44946522	0.4222140098608472
4934	DND1	0.99992615	1.7996404	0.4225863434099431
4935	SREK1IP1	0.99962616	0.31194487	0.42269727820167513
4936	PTGER3	0.99945176	1.8570056	0.4228202558995239
4937	MYOSLID	0.9989218	0.63127464	0.42306162399245795
4938	TSPYL1	0.9980252	0.32841352	0.42347647270911176
4939	NCKAP1	0.99792653	0.23890997	0.4234840120476401
4940	HECA	0.9976119	0.31510982	0.4236660705838599
4941	GADL1	0.9975385	1.7937348	0.4237249216193034
4942	LINC01708	0.99653393	0.9038181	0.42425359726724354
4943	FHAD1	0.9958809	0.564943	0.4246155318120917
4944	RPS9	0.99572754	0.30170652	0.42467683869204687
4945	NCKAP1L	0.9948124	1.785205	0.42515120710081183
4946	KRTAP10-4	0.9946359	1.7828757	0.4252363110716808
4947	HPAT5	0.9944567	1.7754488	0.4253263377789086
4948	SORD2P	0.99359775	1.7780578	0.42578133109117045
4949	CPLX2	0.993208	1.2544811	0.42599781118722324
4950	CDT1	0.9926795	0.89444107	0.42630996916844355
4951	CYFIP1	0.99257016	0.28661266	0.42633149579415613
4952	LINC01374	0.9922821	0.78285503	0.4264333892336224
4953	LINC01426	0.99142784	1.2619556	0.42694615067861
4954	CLEC20A	0.9904308	1.7644955	0.4275198724760331
4955	C22orf23	0.990283	0.72018975	0.4275512490838206
4956	ATG16L1	0.99007	0.29365125	0.4276105336370515
4957	CARD9	0.9898878	0.78893876	0.4276782874553664
4958	SLC1A1	0.9891468	0.45466542	0.42809729247068296
4959	NBEAP2	0.9881084	0.44176593	0.428717656190059
4960	DMRTA2	0.9880457	6.4159226	0.4287766603140721
4961	LINC02365	0.98789096	1.0233325	0.4287996832076695
4962	RPL36AL	0.9875492	0.42496592	0.4289580127377691
4963	SLITRK5	0.9867696	1.7540003	0.42942929114558687
4964	CHRNB2	0.98674005	1.7882922	0.42942929114558687
4965	SORD	0.986371	0.33112627	0.4295857388206195
4966	TMC2	0.98614275	1.7551414	0.42969681278141875
4967	FSHR	0.9858661	0.8899857	0.4298023853962462
4968	DEPDC4	0.9856485	0.5346223	0.4299122374367057
4969	EVX1-AS	0.98523796	1.8263357	0.4301513776077047
4970	G2E3-AS1	0.98497045	0.666898	0.43027926138318945
4971	ACBD7	0.98462385	0.8958207	0.43048806281720275
4972	BYSL	0.98274016	0.52924037	0.4315432614021429
4973	XRCC5	0.9826752	0.23017447	0.4315465406702368
4974	LINC01739	0.9825023	5.86481	0.43163524592550007
4975	LINC02466	0.98249483	1.7414199	0.43163524592550007
4976	ANKRD13C	0.9817114	0.27650613	0.4320531897567545
4977	NUP35	0.9811849	0.31703168	0.4323656112165651
4978	LINC02479	0.98118186	1.7513261	0.4323767253468634
4979	ARRDC2	0.9811031	0.77853394	0.4323860095986621
4980	CAPN1	0.980768	0.3075958	0.43253706874093206
4981	LINC02153	0.98069394	5.721626	0.432606680609935
4982	CLDN9	0.9799959	5.672408	0.4329842165823683
4983	WFIKKN1	0.9797984	1.7377222	0.433070460448441
4984	LINC01767	0.97966474	5.6471457	0.43312355273716036
4985	LINC00707	0.9792209	1.7699652	0.4333462952535455
4986	RNF133	0.9779531	5.5318437	0.4341097831945352
4987	CHRNG	0.9776797	1.7412472	0.43424710085601054
4988	AK2P2	0.97744894	5.4996147	0.4343871547993291
4989	SELPLG	0.9769683	1.7237298	0.4345826226517701
4990	NOTCH1	0.97675484	0.31340525	0.4346434370897791
4991	XPC-AS1	0.9760319	0.71066076	0.43505092444045135
4992	SH3TC2	0.97571087	0.861811	0.43523399598296036
4993	LTBP2	0.9751301	0.66064173	0.4355093550091506
4994	WAC	0.9751261	0.2043011	0.4355093550091506
4995	SLC35E1	0.9749101	0.30056244	0.435610873703979
4996	NME8	0.9744784	0.8623594	0.4358846795382228
4997	MORF4L2-AS1	0.97439563	0.85895586	0.43591607980209646
4998	NPAS4	0.97434086	5.315254	0.43595531413961314
4999	CHAC1	0.9741087	1.7204224	0.43606394821467703
5000	ENPEP	0.97378343	0.33160225	0.4362291066879603
5001	ZNF329	0.9737038	0.42605063	0.4362543906499167
5002	C4orf36	0.9734469	0.99233705	0.43641012546790564
5003	TMPRSS11D	0.97294253	1.7434075	0.4367253583700632
5004	TNFSF8	0.9729043	5.2370534	0.4367253583700632
5005	SLC7A4	0.97281265	0.869454	0.4367253583700632
5006	TLR6	0.9728091	0.99185824	0.4367253583700632
5007	CAVIN2-AS1	0.9724355	1.8292154	0.43690871336592385
5008	RPL17	0.9723374	0.2912939	0.4369089447509679
5009	NODAL	0.97217524	1.7237312	0.43702458077846085
5010	FAM83E	0.9720479	0.7057207	0.4370658616382604
5011	FLNC	0.9717705	0.34035027	0.43720666269148073
5012	EVPL	0.9711826	0.9995792	0.4375863584056367
5013	NLE1	0.9710693	0.6080712	0.4376239305809585
5014	TMEM119	0.97051567	5.1110196	0.4379706488938368
5015	HNRNPA3P6	0.97009903	1.6966008	0.4382007282947545
5016	HSPG2	0.9698147	0.31039074	0.43833869820894167
5017	PCGF3	0.96969616	0.27125493	0.43837543663885953
5018	SLC26A1	0.96943617	1.6921703	0.43855647786782814
5019	PSPHP1	0.9690055	5.0424714	0.43883100357476396
5020	MTCO1P15	0.96854144	5.0183945	0.4390837734686685
5021	ODAPH	0.968206	1.6975543	0.4392408942881128
5022	SCNM1	0.96759355	0.44640198	0.4395245430478285
5023	GRIN3A	0.96758854	0.9933948	0.4395245430478285
5024	SYNPO	0.9674808	0.36242664	0.43955828888777015
5025	PHC2-AS1	0.96719193	0.65054756	0.4397293369965526
5026	STX3	0.96688014	0.2905013	0.43989330897255674
5027	PNPLA1	0.9653667	0.9956644	0.4408306980531621
5028	FAM216B	0.9653052	1.6800802	0.44085748868706937
5029	OTOP2	0.9647516	4.857818	0.4411849427652947
5030	LINC01451	0.96468496	4.851257	0.44120309436483146
5031	ZNF292	0.96410686	0.21306291	0.441481895464471
5032	COX18	0.96370393	0.45529538	0.4417317784133704
5033	DDX20	0.96331954	0.3597113	0.44195434697489827
5034	MEX3D	0.96312225	0.45390683	0.4420374026845665
5035	KIRREL3-AS1	0.9628386	1.7202783	0.44219813020724086
5036	SFR1	0.96235657	0.6389831	0.4424417346621533
5037	LINC00551	0.9622979	0.6092817	0.44245547304729876
5038	GAPDHP33	0.9622271	1.6747805	0.4424958872510386
5039	BDP1P	0.96214056	4.7526665	0.4425415507398884
5040	SFXN2	0.96200633	0.35922125	0.44254636977371886
5041	DNAH11	0.96199054	0.39979544	0.44254636977371886
5042	ZBP1	0.96142167	4.725781	0.4428863141474501
5043	ADNP-AS1	0.9613747	0.6950586	0.4428863141474501
5044	GAPDHP74	0.9611159	4.711727	0.4430357757374773
5045	LINC02473	0.96054566	4.68996	0.44338543740521635
5046	LINC02525	0.9600783	4.675125	0.443642467439693
5047	CLCA2	0.9599098	4.6686254	0.4436754624794789
5048	PFN1P4	0.9597891	4.6638527	0.4437292723852437
5049	HCAR1	0.9596559	4.659997	0.44379127499619514
5050	OR5P1P	0.9595977	4.6575265	0.44380381604538804
5051	EGLN3P1	0.9594998	4.654071	0.44384260677146853
5052	MAZ	0.9589047	0.39991215	0.4441428137257714
5053	RN7SL472P	0.95858413	1.6859711	0.4443292908907746
5054	LINC01013	0.9582323	1.7427994	0.4445360646991206
5055	RPS24P19	0.95787823	4.5964427	0.4447568206628439
5056	F8	0.9577122	0.4516281	0.4447711658237414
5057	LNCSRLR	0.95743173	1.2118367	0.44490222247353284
5058	LINC02413	0.95727754	4.576812	0.44493433777672764
5059	LINC02231	0.95706	1.6526687	0.44498242088668344
5060	SLITRK3	0.9570294	4.5700765	0.44498242088668344
5061	RBM12B	0.95698225	0.28692937	0.44498242088668344
5062	CARD16	0.9564	4.5481615	0.44531945794913325
5063	LINC02642	0.95603037	4.5348477	0.4455375188808715
5064	HOXD11	0.95578235	1.6626927	0.44566253608746714
5065	SIGLEC20P	0.95481825	4.497318	0.44620883356574037
5066	RP2	0.9542663	0.3286672	0.44647961695571575
5067	FAM131B	0.95423305	1.654508	0.44650501297341577
5068	PCARE	0.95411855	4.475112	0.4465687586688405
5069	DYDC2	0.9540487	4.473741	0.4465890724376477
5070	LINC01514	0.9538233	4.465123	0.4467121890876077
5071	FGA	0.95366114	4.460841	0.44679250323113867
5072	PPP1R11P2	0.9536098	4.4587116	0.44680164526858057
5073	ASB15-AS1	0.9533371	1.6940957	0.4469153849687637
5074	HSD17B13	0.9529986	1.6733066	0.4471141579331434
5075	OOEP-AS1	0.9527178	4.430205	0.4471587534314334
5076	PFN2	0.9526481	0.29454315	0.4471587534314334
5077	IFNG-AS1	0.95232695	1.6384492	0.44732412424046175
5078	H2BC8	0.951467	0.742161	0.44769460543752054
5079	GLRA1	0.95136243	1.1879821	0.44775140543535624
5080	DDC	0.9512411	4.385715	0.44782517874537914
5081	NAP1L1P1	0.9508717	4.3763967	0.44801786451662595
5082	A4GNT	0.9508072	4.3724475	0.4480346622335439
5083	GDF7	0.9507007	1.185211	0.4480548454021724
5084	TTC21B-AS1	0.9504294	0.97534364	0.448206925413853
5085	NT5C2	0.9503482	0.24576442	0.448206925413853
5086	PSD2-AS1	0.9500915	4.353515	0.44839298170834035
5087	RPS15AP38	0.9500704	4.351092	0.44839298170834035
5088	LBR	0.9499366	0.27666408	0.4484091154026675
5089	GPR180	0.9497845	0.3142215	0.44848642681678025
5090	FOXL1	0.9492771	4.331657	0.4487877324698397
5091	PDZD9	0.94907516	1.6725188	0.448859803276955
5092	SLC25A3P3	0.9481253	4.2959085	0.4493494149546519
5093	GFI1B	0.9480935	1.6380739	0.4493494149546519
5094	GATA3-AS1	0.9479698	4.294163	0.4494219598018173
5095	RN7SL794P	0.94782525	4.2908783	0.44949184622249455
5096	UBALD2	0.94702536	0.3940356	0.44990510568964814
5097	PPP1R17	0.9470207	4.266423	0.44992158150341266
5098	PLEK	0.9465774	4.2559137	0.4501536984701336
5099	CACNA1C-AS3	0.94643605	4.2498345	0.4501536984701336
5100	MFSD5	0.9464282	0.83369225	0.4501536984701336
5101	FAM149B1P1	0.94635653	4.2486773	0.45015456800054415
5102	CD200R1	0.9462567	1.6612486	0.4501809640829663
5103	LINC02357	0.9461677	4.242533	0.45022028243769097
5104	OR8R1P	0.94614005	4.2415032	0.45022028243769097
5105	CYB5AP2	0.94596964	4.236901	0.4503074155456478
5106	NETO1-DT	0.9458644	4.2340417	0.4503513019863072
5107	IL20RB	0.9456895	0.4249049	0.4503794752398794
5108	HNRNPA1P24	0.9456308	4.227405	0.4504284158112475
5109	KBTBD11-OT1-1	0.94547784	0.5280107	0.4504676942017893
5110	SAAL1	0.94499284	0.33246955	0.45075817192143647
5111	DEFB119	0.94474614	4.206335	0.45089597739180726
5112	SERPINE3	0.94469774	0.9785599	0.45089597739180726
5113	CYCSP2	0.944665	4.2023425	0.45091364854169347
5114	HYAL6P	0.94451797	4.199183	0.4509852722707936
5115	ADH1B	0.94440866	4.1976013	0.45100664832729703
5116	APOBEC3B	0.94419175	1.6107775	0.4511065217495805
5117	ZNF607	0.9439237	0.33979246	0.45120808119372546
5118	PUS1	0.94365376	0.39931396	0.4513645968870044
5119	FGF12-AS2	0.9436167	4.175455	0.4513784951216797
5120	BCL2L11	0.9435478	0.29194832	0.4513784951216797
5121	ACVR2B	0.9432267	0.2779954	0.4515384458462688
5122	PDYN	0.9428393	4.1550846	0.4517885364735807
5123	SLC22A14	0.94273955	0.8188106	0.451799203037787
5124	RN7SL306P	0.9422579	4.141359	0.4520969805829543
5125	CPNE7	0.94182324	1.164547	0.4523113049825153
5126	PCDHB11	0.9414007	4.1219416	0.45251161188142475
5127	ESCO2	0.94046664	0.39601105	0.4529635582349593
5128	MYEOV	0.9404213	1.647349	0.45299484570985327
5129	PAEP	0.93941796	4.0735426	0.4535446929402944
5130	LINC02037	0.9391656	4.0658545	0.45368585217318597
5131	PARP15	0.9388232	0.9650164	0.4538637306885128
5132	C15orf32	0.9386224	4.054531	0.45399640044415707
5133	ITLN1	0.93787205	4.0375075	0.4543651104244055
5134	PTPN14	0.937327	0.249101	0.4546622048833757
5135	TMEM186	0.9365696	0.7300526	0.45509792480449807
5136	LINC01533	0.93653816	4.0048103	0.45509792480449807
5137	GINS3	0.9358689	0.5284751	0.4554873481169449
5138	RALGPS2-AS1	0.93571705	3.988666	0.4555946289776603
5139	SLC1A7	0.9356386	3.9855661	0.4556199025028215
5140	SLC27A2	0.9355449	0.5909491	0.4556250618980209
5141	SLC43A3	0.93527174	0.55324054	0.4557816636632874
5142	VN1R2	0.9351682	3.975989	0.4558308325364198
5143	C1QTNF3	0.93511397	0.46161747	0.4558308325364198
5144	NAALADL2-AS2	0.9350092	3.9704504	0.45591029829160623
5145	TULP3P1	0.93472064	3.9645145	0.45607588178320824
5146	LINC02496	0.93462837	3.963125	0.45610010015222313
5147	SSR4P1	0.9345871	1.603133	0.45610010015222313
5148	ATP5F1AP2	0.9344165	3.9590645	0.456201475968556
5149	GDF10	0.9340038	3.9487216	0.456442133652396
5150	LINC00544	0.93394524	3.9481125	0.456442133652396
5151	CXCL5	0.93392116	3.9476843	0.456442133652396
5152	HSPE1P8	0.93379074	3.9439924	0.45645778234719353
5153	LINC01311	0.9337641	1.604063	0.45645778234719353
5154	PIGW	0.9337107	0.722557	0.45645778234719353
5155	LINC00691	0.9336412	3.9405613	0.45650897563394827
5156	PCBP3-AS1	0.9334765	3.9369588	0.4565938033040598
5157	CDX4	0.9333058	3.9351645	0.45665769337058876
5158	ACKR3	0.9332431	0.35552302	0.45665769337058876
5159	BLID	0.9332228	3.9320583	0.45666377645765766
5160	MRPL30	0.93315357	0.3201755	0.45666377645765766
5161	LINC02204	0.9329501	1.1557266	0.45676743425449684
5162	ZNF90P2	0.93253976	3.9172425	0.45698311501405753
5163	H2AC7	0.9324628	1.1586151	0.4569906772633587
5164	EEF1GP7	0.9324199	3.9146683	0.45701180641101874
5165	OR13K1P	0.932202	3.9100473	0.457105175626109
5166	ATP5PDP4	0.93180954	3.9011738	0.45734138254812456
5167	IQCA1-AS1	0.9315928	3.8978515	0.45746075023909816
5168	LINC01674	0.93137914	3.8941817	0.45757685060084935
5169	NASPP1	0.9312968	3.8908155	0.4576056968211933
5170	RNPS1P1	0.9311712	3.8890052	0.4576635009097682
5171	LINC01908	0.9308661	3.8815532	0.45778891119594456
5172	SPATA48	0.93058366	3.876684	0.4579517493535164
5173	MUC13	0.93010485	3.8662782	0.45819347993690307
5174	LINC01671	0.92993885	3.8613727	0.4582438695468586
5175	TPTE2P2	0.9298538	1.6321491	0.4582438695468586
5176	TREM1	0.92957026	3.8555303	0.45836764535241803
5177	LINC01416	0.9293893	0.57756084	0.4584153496758375
5178	FFAR4	0.92934877	3.8496702	0.4584153496758375
5179	JPT2	0.92923754	0.27729833	0.4584153496758375
5180	LUCAT1	0.92923445	0.5806269	0.4584153496758375
5181	LINC01847	0.92921394	1.5936699	0.4584153496758375
5182	BDKRB1	0.9292018	1.5845469	0.4584153496758375
5183	LINC00857	0.9291544	1.5999954	0.4584254560351975
5184	PGS1	0.9287344	0.28136265	0.4586466687286341
5185	RASSF10-DT	0.92859566	3.835236	0.45875768407250117
5186	RBM39P1	0.92855024	3.8328476	0.45876188015804786
5187	RN7SL43P	0.92796296	3.8231225	0.45907646261155793
5188	TGIF2	0.9278283	0.27605113	0.4590956714362725
5189	SPAG16-DT	0.9277376	3.8185065	0.45917559444402045
5190	SERTM2	0.9276205	3.8160346	0.45921761632510266
5191	TMCO5B	0.9275752	3.814803	0.45921761632510266
5192	ZNF121	0.9268555	0.27592382	0.4595917563653826
5193	Metazoa_SRP-65	0.92680514	3.800623	0.45963391892486816
5194	CCNJL	0.92667985	0.31139058	0.45963391892486816
5195	IL17RE	0.9266448	0.6575346	0.4596386923489378
5196	CAPS2-AS1	0.9264325	3.7920418	0.459786854632852
5197	CTXN3	0.9261319	3.7876542	0.4599346403013933
5198	APEX1	0.9258337	0.33755338	0.4600643819216197
5199	LINC00327	0.9258278	0.93326604	0.4600643819216197
5200	XPNPEP2	0.9255935	3.7761524	0.46019170108241586
5201	TAS2R4	0.92535573	0.47596657	0.4602639734564108
5202	ELF1	0.9251265	0.27241457	0.46035644401146897
5203	GPR37L1	0.92442185	1.5642997	0.460833177890934
5204	RD3	0.92437917	3.751764	0.4608415239531297
5205	DLG3	0.9240551	0.2699969	0.46091628038687005
5206	LINC02427	0.9239598	0.61363953	0.46097064071107197
5207	NPIPB15	0.92385936	1.1359998	0.4610206269297122
5208	GSTM1	0.9237626	1.5709544	0.46106643370064154
5209	LYPLAL1-DT	0.92365307	0.9294651	0.4611017351026662
5210	PAH	0.9232344	1.1279216	0.46133455113898275
5211	HECW2-AS1	0.922839	3.72243	0.46154041218605496
5212	GCOM2	0.9226627	3.7196667	0.46163254427804795
5213	HSPB2-C11orf52	0.9222426	3.7116349	0.4618620953617866
5214	RPSAP9	0.9217494	3.7029448	0.46214083889662266
5215	MRPS34	0.92153984	0.48944446	0.4621957273116755
5216	POU3F1	0.92146444	3.6983624	0.46222385977893177
5217	CLEC7A	0.9212132	3.6928174	0.4623277695081557
5218	CLRN1	0.9211719	3.6933236	0.4623277695081557
5219	LINC02042	0.9211586	3.6916976	0.4623277695081557
5220	PTPN20CP	0.9208102	3.6846838	0.46247772219756433
5221	CCN3	0.92077935	3.68551	0.46247772219756433
5222	CD244	0.92073053	3.684687	0.46247772219756433
5223	LINC01621	0.92070013	3.6842473	0.46247772219756433
5224	BNIP3P10	0.9202886	3.6744447	0.46265979260970114
5225	NPY5R	0.920271	3.676134	0.46265979260970114
5226	EREG	0.92005354	3.670595	0.46275334213791663
5227	LINC01215	0.9199351	3.669418	0.4628065836760909
5228	TMEM212	0.91980845	1.5456852	0.4628237655080386
5229	CCDC168	0.9196863	1.1349545	0.4628492975781371
5230	GALR2	0.91949165	3.662483	0.4629209575442356
5231	BICRA	0.91929257	0.26946053	0.4629531793977889
5232	SNN	0.9192746	0.5104702	0.4629531793977889
5233	MAFIP	0.91903555	3.654755	0.4630512274717652
5234	ZNF395	0.9189672	0.28453848	0.4630512274717652
5235	HLA-DPB2	0.9188117	0.60884863	0.463136576995327
5236	CD2AP-DT	0.91863894	3.6467853	0.4632119029487756
5237	LINC01701	0.91862637	3.6469696	0.4632119029487756
5238	LINC01833	0.9185491	3.645388	0.4632119029487756
5239	ACOT7	0.9185296	0.33334368	0.4632119029487756
5240	CCDC89	0.9182522	3.639896	0.4633315844668099
5241	FRMPD3-AS1	0.9181134	1.5449997	0.4633856684115955
5242	BOLA2B	0.9180398	3.6351101	0.46342173027485467
5243	ADGRD1-AS1	0.9177734	3.6318364	0.4635490464579715
5244	RAB20	0.91763455	0.32867694	0.46357700706574057
5245	C1orf158	0.9167767	3.6159005	0.4640885354148866
5246	PAXIP1-AS2	0.91666746	0.57132065	0.46410475328553336
5247	RN7SL672P	0.91665345	3.6106374	0.46411718040052796
5248	CDCA7L	0.9164607	0.3198395	0.46418303934213007
5249	PMM2	0.9163882	0.26766697	0.46419969345508544
5250	H2AC14	0.9163498	1.1127949	0.46422280785510145
5251	RN7SL15P	0.9161913	3.603111	0.46429707441417795
5252	HMX3	0.91614544	3.6025708	0.46429707441417795
5253	LINC01802	0.91614306	3.6024826	0.46429707441417795
5254	PEBP1	0.9159492	0.29376704	0.46433983166400483
5255	CD84	0.9157866	3.596874	0.46443666190504906
5256	GGTLC1	0.91512126	3.5852444	0.464779133648897
5257	RAB2A	0.91506004	0.2419751	0.464779133648897
5258	LINC02289	0.91496104	3.5815153	0.4648606517661453
5259	CDK17	0.9145757	0.26839712	0.4650533348799596
5260	KRT18P63	0.913913	3.5656238	0.46546330401893893
5261	CD163	0.91387725	0.922936	0.46546330401893893
5262	ARX	0.913775	3.564083	0.4655030182878998
5263	ZNF429	0.9136201	0.34189224	0.46554278460493914
5264	GBP7	0.9135539	3.5593839	0.4655974886770101
5265	TENM1	0.9133373	0.35271597	0.4656790611259294
5266	FRG1FP	0.91328406	3.5547543	0.46572651291014244
5267	EVA1C	0.91267	0.48936003	0.4660570131210841
5268	LINC01146	0.9122721	3.5386872	0.4662769033275522
5269	CPSF6	0.91213435	0.21576747	0.4662964268063066
5270	GOT2P3	0.9116251	3.5282197	0.4666351421081609
5271	OPN5	0.9112507	3.5210028	0.46683386680696953
5272	PAG1	0.91106546	0.34359998	0.46685754743088503
5273	VEZF1P1	0.9110366	3.5177922	0.46685754743088503
5274	RIMBP3	0.9110269	3.5171027	0.46685754743088503
5275	TRGC2	0.9110193	3.516948	0.46685754743088503
5276	AMPD3	0.91068095	0.30456856	0.46702085606258337
5277	LINC02608	0.9106719	3.5129812	0.4670408564200128
5278	LINC02370	0.91046125	3.508236	0.4671283869531039
5279	CRTAM	0.9103967	3.5066984	0.46714650701015814
5280	RN7SL455P	0.91014963	3.5044043	0.4672610465547529
5281	IL18RAP	0.9096624	3.494673	0.46753642824944786
5282	NYX	0.90909183	3.4862447	0.46782836811491124
5283	RAB32	0.9088644	0.6047533	0.4679147632582642
5284	CD48	0.9087814	3.4819474	0.46792187470038915
5285	PGM5P3-AS1	0.90872145	3.4803622	0.46792187470038915
5286	FAM163B	0.90871054	1.5300514	0.46792187470038915
5287	SCGN	0.90825623	3.474722	0.46819564644724854
5288	MAPKAPK5	0.9079866	0.264351	0.46828320387401223
5289	ENPP7	0.9077264	3.4656293	0.46847435334682774
5290	BIRC7	0.90762687	1.5039393	0.4685001542370882
5291	SKAP1-AS1	0.90727806	1.5299762	0.4687143590494511
5292	HOGA1	0.90705127	1.5411788	0.4688118527825362
5293	LINC01111	0.9065819	3.4474285	0.4690265686161194
5294	PRG2	0.90655804	3.4458973	0.4690265686161194
5295	ZNF99	0.9065556	3.4456077	0.4690265686161194
5296	LINC01491	0.9064274	3.4463923	0.4690875222092349
5297	LINC02660	0.90554357	3.4298897	0.46963195688944703
5298	FNTB	0.90527296	0.27544922	0.4697337269071559
5299	LINC02810	0.90505093	3.4224243	0.46983258794111593
5300	NUP43	0.90503097	0.28934294	0.46983258794111593
5301	SASH3	0.90499264	3.423565	0.46984534660446275
5302	CLDND1	0.9046701	0.2769031	0.46999679579030634
5303	DNAJA1P3	0.90439034	3.4132893	0.4701954575605368
5304	SYT4	0.9043171	3.4132924	0.4701954575605368
5305	LINC02421	0.9041553	3.4106967	0.4702804009650752
5306	DYNLRB2	0.90382004	1.4979768	0.4704152594571077
5307	USP12P2	0.9035756	3.402191	0.47051350514617274
5308	LINC02721	0.90343136	3.398714	0.47057667878271775
5309	CETN3	0.90286344	0.42460442	0.4708581845146341
5310	PSMB5	0.90263194	0.32735476	0.47095567795193805
5311	ALG10	0.90218794	0.52842176	0.4712121120821323
5312	CLEC11A	0.9016768	1.0894457	0.4714905947220911
5313	LRRC31	0.90141064	3.3694582	0.4716240382417344
5314	REX1BD	0.9013909	0.38446486	0.4716240382417344
5315	PHAX	0.9013302	0.2880586	0.4716240382417344
5316	RGMA	0.9011177	0.41800106	0.47171938321129414
5317	CD300E	0.90111727	3.364436	0.47172680880932844
5318	TMEM114	0.90093017	1.4889699	0.4717563664068358
5319	TNMD	0.9009146	3.362404	0.4717563664068358
5320	SLC45A1	0.9008901	0.9029138	0.4717563664068358
5321	KCNH7-AS1	0.9003803	3.3541522	0.472039234684827
5322	C16orf90	0.90034056	3.3549135	0.472039234684827
5323	LINC01697	0.90018386	1.1013749	0.47210262516960616
5324	RPS5P2	0.9000675	3.3495548	0.4721457764729952
5325	AVPR1A	0.89983827	1.0979102	0.47225833581907073
5326	LRRC74A	0.8996037	3.342166	0.47237707612283025
5327	PRPS1P2	0.89958614	3.3411448	0.47237707612283025
5328	TLR7	0.8995697	3.3414888	0.47237707612283025
5329	IL1RL1	0.8993152	3.3382025	0.4725191442806294
5330	DBF4P1	0.8992818	3.3385425	0.4725191442806294
5331	WNT16	0.89898205	3.3343546	0.47269599053878547
5332	GBP1P1	0.89866245	3.328641	0.4728255739384361
5333	FANCG	0.898657	0.35194856	0.4728255739384361
5334	MEF2C-AS2	0.8985166	1.1211557	0.472862346585694
5335	UGT1A6	0.8983508	3.3243032	0.4729646480083092
5336	ZNF593OS	0.89795953	3.319631	0.47320466132440764
5337	C16orf95-DT	0.8978963	3.3208528	0.473216648555837
5338	CBLIF	0.89786416	3.319072	0.473216648555837
5339	LINC00592	0.8975999	1.0841911	0.47332088907588415
5340	LINC02767	0.89720625	3.3101878	0.4735331342513426
5341	CABP7	0.8971588	3.3079846	0.4735351250061825
5342	LINC01812	0.89702326	3.3072205	0.47356615471079366
5343	LINC01754	0.8968274	3.3022282	0.47365349560981795
5344	LINC02202	0.89673537	3.302322	0.4736810673521954
5345	SMCR5	0.8966917	1.505169	0.4736810673521954
5346	NRARP	0.8963672	0.8874204	0.473838654580276
5347	SUPT3H	0.89633256	0.21628945	0.473838654580276
5348	TMEM71	0.8962865	3.2955601	0.4738866183220479
5349	C9orf152	0.89599246	3.2915263	0.47405642957360766
5350	LINC01181	0.89591885	3.2904325	0.47405642957360766
5351	LINC01607	0.89588827	0.69904894	0.47405642957360766
5352	NPL	0.8956047	0.3734627	0.4742102807195395
5353	RBM38-AS1	0.8955687	1.4884357	0.47422784457484357
5354	CLDN20	0.89527994	0.77523077	0.47436136994242156
5355	PKDREJ	0.8952374	3.2819002	0.4743613997898886
5356	KCNA1	0.8952359	3.281599	0.4743613997898886
5357	TMEM236	0.8950779	1.4831984	0.4744282860263372
5358	FLNB-AS1	0.8949848	1.0751218	0.47446057523708796
5359	NAALADL2-AS3	0.89440966	3.269517	0.47478893024956975
5360	QTRT1	0.8942147	0.3842071	0.4748349792039572
5361	SMIM10L1	0.8941532	0.36498305	0.4748501506952263
5362	ZNF280A	0.8938642	3.2616098	0.47502726263009354
5363	OAF	0.8936034	0.42682272	0.4751279740865655
5364	RPA3	0.8935937	0.5488048	0.4751279740865655
5365	POTEC	0.8935324	3.2596202	0.47517349955576876
5366	LINC00494	0.8932379	3.2534115	0.47526619168221695
5367	FOLR3	0.8931853	3.2532816	0.47527427338198175
5368	MIR4733HG	0.89303255	1.0753183	0.47533619664925836
5369	KRTAP5-AS1	0.89289796	0.63163126	0.47537143400287624
5370	NPM1P9	0.89287776	1.4639782	0.47537143400287624
5371	CEP170P1	0.89286107	1.0756787	0.47537143400287624
5372	LINC00229	0.89275694	3.2477872	0.4754052072279675
5373	MAP7D2	0.8924391	0.39823285	0.4755643587744785
5374	MAP3K20	0.8923696	0.26405948	0.47557391892202816
5375	APOOP5	0.892349	3.2412837	0.47560270762585444
5376	SDHAF3	0.8918975	0.3186509	0.47574138687435835
5377	ICAM4	0.89183784	3.2341714	0.47576333635315354
5378	Metazoa_SRP-106	0.8917573	3.234653	0.4757758299782477
5379	CETP	0.8915539	3.230942	0.4758288987308321
5380	SETBP1-DT	0.89151716	3.2298388	0.4758288987308321
5381	LINC00113	0.89151615	3.2301438	0.4758288987308321
5382	VN2R1P	0.8914943	3.2323775	0.4758288987308321
5383	CAP1	0.8913902	0.2576862	0.4758288987308321
5384	MEGF11	0.8913897	0.69026655	0.4758288987308321
5385	TRIM60	0.89133346	3.2280104	0.47586681778600687
5386	ANGPTL8	0.89106584	1.4562272	0.47600700910417537
5387	XRCC3	0.89092445	0.38070947	0.47605667954095354
5388	RSL24D1P6	0.8908921	3.2221262	0.4760860161547022
5389	MSH5-SAPCD1	0.8907513	1.0790387	0.4761377621470578
5390	DYDC1	0.8906617	3.221316	0.4761467214419802
5391	BNIP3P17	0.89064914	3.219648	0.4761467214419802
5392	N4BP2	0.8906376	0.23434484	0.4761467214419802
5393	NANOGP1	0.8905259	3.2167306	0.47620263989664546
5394	ARHGEF35	0.8904433	0.6231858	0.47620312577802565
5395	CISTR	0.89042187	3.2158597	0.476211221380493
5396	GAR1	0.89034516	0.33050615	0.476211221380493
5397	CREB3L3	0.8901278	0.8798956	0.4763454572645598
5398	TCL6	0.8896605	3.2095795	0.47658368852798294
5399	COMMD8	0.88964856	0.5872258	0.47658368852798294
5400	KMT5AP1	0.8896457	3.2056735	0.47658368852798294
5401	LINC01807	0.88937616	1.4734614	0.47668505686732504
5402	ADRA1D	0.8893641	1.4559349	0.47668505686732504
5403	LINC02570	0.88866407	3.1935093	0.4770685059361594
5404	UBE2I	0.88865626	0.26123133	0.47706202015836824
5405	TMPRSS11F	0.88854593	3.1932206	0.4771240574549706
5406	RS1	0.88849306	3.1925592	0.4771325006873972
5407	SAP30BP	0.8882438	0.26065883	0.4772093154626127
5408	DEFB124	0.88809705	3.1864479	0.47730751898451695
5409	ADGRG3	0.8880611	3.1854856	0.47730751898451695
5410	CAV3	0.8879243	0.8786386	0.4773397734041566
5411	NACA4P	0.88791025	3.1840694	0.47734117821360184
5412	C9	0.8877422	0.29167774	0.4773926453085135
5413	GLTPD2	0.88757956	3.1791804	0.4775140548551802
5414	PRR35	0.88741636	3.176839	0.4775707168930625
5415	IFT43	0.8873913	0.24274646	0.4775707168930625
5416	LINC02150	0.8873249	1.0746446	0.4775902624347601
5417	Metazoa_SRP-64	0.8872837	3.1755588	0.47760764127243494
5418	LINC01044	0.88640046	3.1643608	0.47818524852016636
5419	CDKN1C	0.8863217	0.8722015	0.4781882962731224
5420	KLK6	0.8857031	3.1549327	0.47860688891735187
5421	ZNF230	0.8850265	0.6263609	0.4790174692795615
5422	LINC01501	0.8850012	3.14719	0.4790325768078535
5423	LINC00211	0.88493425	3.145261	0.4790514607330444
5424	SLAIN1	0.88478726	0.3057148	0.47907542975031836
5425	APBB1IP	0.8847402	1.0694877	0.47908457757134776
5426	MPPED2-AS1	0.8844078	3.1395195	0.4792497882391442
5427	CA4	0.884199	3.1365008	0.47931183524002335
5428	NOP10	0.8840045	0.62004733	0.47939091042207216
5429	PRODH	0.8838967	1.0527707	0.4794449095164079
5430	LINC02599	0.8836065	3.1306443	0.4796321276142579
5431	PCDHB7	0.88353	3.128778	0.4796334535636333
5432	KLRC4	0.88266826	3.1166935	0.48016894844780034
5433	LINC02217	0.8825923	3.1176453	0.48016894844780034
5434	MIR3142HG	0.8825715	1.4334723	0.48016894844780034
5435	C4orf54	0.88245445	3.114546	0.4802334137565039
5436	RPL7L1P9	0.8822858	3.1123033	0.4802978993490655
5437	LINC01641	0.8821228	3.1103046	0.4803546265695826
5438	LINC01080	0.8819181	3.109176	0.4804665707900597
5439	FAM209A	0.8818036	0.5757996	0.480490775542137
5440	ARPC3P2	0.8817804	3.1078248	0.4805095532186474
5441	RPS18	0.8804862	0.27262956	0.48130281588129153
5442	RBP4	0.88035023	3.0896416	0.48140221612876294
5443	NALCN-AS1	0.8801826	0.68879575	0.48140221612876294
5444	ITGA11	0.8801673	0.7632091	0.48140221612876294
5445	MNT	0.8801499	0.2841026	0.48140221612876294
5446	SNX18P9	0.8800643	3.0849557	0.4814402490384376
5447	NRROS	0.8798362	3.083741	0.48154122885335443
5448	PSMG3	0.8797235	0.7612213	0.48157122261104823
5449	CEP72	0.87959397	0.29480714	0.4816201258861324
5450	TG	0.8795496	0.53846014	0.4816284167378709
5451	SRI-AS1	0.87938505	3.077426	0.4817435855634397
5452	LINC01132	0.87905943	3.0733323	0.48187150275947976
5453	LINC02505	0.8790409	3.0734491	0.48187150275947976
5454	NDUFA4	0.8789241	0.3285187	0.481889564433322
5455	LINC00486-1	0.8788916	3.0718849	0.4818916090362799
5456	SLC9C2	0.8788681	0.7544876	0.4818916090362799
5457	MTCO3P12	0.87861365	3.0696445	0.4820194338684546
5458	NUS1P1	0.8785493	3.0676272	0.4820194338684546
5459	HBP1	0.87852466	0.26061925	0.4820194338684546
5460	ZNF770	0.87852293	0.25977862	0.4820194338684546
5461	TSPAN19	0.87800175	3.0611844	0.4823482100164357
5462	LINC01381	0.87795264	3.0604932	0.4823482100164357
5463	HCG14	0.8778929	3.0594037	0.4823621251903044
5464	ZNF493	0.877706	0.27273133	0.48242655071233714
5465	WASHC2C	0.8775702	0.27183738	0.48246563312422813
5466	PCDHA5	0.8774848	0.574441	0.48250714390929483
5467	CD2AP	0.8772903	0.2276547	0.48260251539255017
5468	CLEC5A	0.87721145	3.0518546	0.48266727805621173
5469	RPS7P15	0.8770234	3.0511265	0.4827579561365552
5470	LINC02864	0.87669206	1.0477709	0.4829151792147899
5471	FOXL2NB	0.87669116	3.0454493	0.4829151792147899
5472	ALDH1L1-AS2	0.8762006	3.0394788	0.4832254752452636
5473	DCLRE1CP1	0.87606263	3.0375216	0.483281326516055
5474	C9orf106	0.8760404	3.0376909	0.483281326516055
5475	CLN6	0.87581784	0.29881495	0.4833244498017068
5476	CDC42EP2	0.8754718	1.0414119	0.4835430922271726
5477	FAM86KP	0.875223	1.4153053	0.4836927875148821
5478	RAD21-AS1	0.87499243	3.0252917	0.4838372292292175
5479	HID1-AS1	0.8747831	3.024102	0.4839525966955539
5480	LRRK2-DT	0.8747454	3.0236182	0.4839525966955539
5481	RN7SL338P	0.87447864	3.0193448	0.48411050002826334
5482	C20orf197	0.8743998	3.0191574	0.4841368433785473
5483	GCSAML	0.8740866	3.0155997	0.4842706789273283
5484	RHEX	0.8739182	3.012855	0.48435840636079674
5485	ANGPTL7	0.87383133	1.4184061	0.48438020744475874
5486	ONECUT3	0.8737029	3.0116942	0.4844259790118617
5487	LINC00885	0.87315536	3.0043406	0.4846937901363981
5488	SAMD11P1	0.872959	3.0023632	0.4848006460286209
5489	PCDHGA7	0.87282854	0.5385626	0.48483855304486073
5490	LINC02702	0.8728117	3.0006309	0.4848476953164188
5491	WDR76	0.87226933	0.31763652	0.48513193697520324
5492	SPNS3	0.87180555	2.9895582	0.4853870066409889
5493	THBS3-AS1	0.8717473	0.4301767	0.4853870066409889
5494	ATCAY	0.8716497	1.0340569	0.4854099439551103
5495	FAHD1	0.8716366	0.3829005	0.4854099439551103
5496	LYG1	0.87093496	0.6660346	0.4857873257056306
5497	TMX2P1	0.87088376	2.9781177	0.4858216368741696
5498	KLRC1	0.87039405	2.9732475	0.48602282819451575
5499	RPUSD4	0.87036926	0.31019178	0.48602282819451575
5500	NDUFAF4	0.8703581	0.46423224	0.48602282819451575
5501	ADRB3	0.8703486	2.9732425	0.4860259994823427
5502	LINC01586	0.8698626	2.968352	0.4863070537603684
5503	TLR5	0.8697546	0.6103167	0.4863286702034848
5504	INKA2-AS1	0.86845666	1.0429134	0.48717793933276043
5505	LINC02839	0.86834276	2.9509532	0.48724464088486674
5506	ST7-AS2	0.86802727	0.66677827	0.48741076487204715
5507	DNAJC5B	0.8672672	2.9389255	0.48781621997156804
5508	C5orf58	0.867254	2.9388294	0.48781621997156804
5509	LINC02068	0.86721605	1.3951585	0.48781621997156804
5510	GOLM1	0.8668157	0.24916838	0.48790712104752504
5511	UNC93A	0.86675215	2.9352705	0.4879607254605533
5512	LINC02275	0.8664553	2.930918	0.48813877452597065
5513	EFHC1	0.866351	0.25242874	0.4881432236592343
5514	PLEKHS1	0.86628956	2.9290345	0.4881979566574779
5515	CCR1	0.86603904	2.927304	0.48828298230153094
5516	ANKRD20A1	0.8659746	0.8613284	0.48828298230153094
5517	LINC02181	0.86596906	2.9248385	0.48828298230153094
5518	LINC02418	0.8658368	2.9230871	0.48833758777925185
5519	C3orf36	0.8658097	2.9234655	0.48833758777925185
5520	TNFRSF14-AS1	0.86574286	2.9226167	0.4883564261685896
5521	LATS2-AS1	0.86560947	0.8522957	0.4883788858940322
5522	PTCSC3	0.8651039	2.9164848	0.4886654606381037
5523	SLC36A3	0.86494386	2.914071	0.4886654606381037
5524	NPPB	0.86486876	2.9130626	0.4886654606381037
5525	HMOX1	0.864853	0.37477797	0.4886654606381037
5526	PMCH	0.8647221	2.9110777	0.48873384778667484
5527	NT5ELP	0.86389226	2.9037485	0.4892797889457204
5528	ADORA2A	0.86327577	0.52564114	0.4895935650848751
5529	PTCD1	0.8632105	0.29133907	0.4896078912260989
5530	C1QL3	0.8629135	2.8937488	0.48981971121287715
5531	TOMM5	0.862593	0.36574316	0.4899557857463486
5532	GNA15-DT	0.86241585	2.8870826	0.49002172249477877
5533	TSGA13	0.8623819	2.886964	0.49002172249477877
5534	HMGCLL1	0.86236006	0.5750659	0.49002172249477877
5535	LINC02803	0.8623539	0.4763292	0.49002172249477877
5536	STT3A	0.8621705	0.25328648	0.49010357228417384
5537	GRXCR2	0.86190647	2.8825681	0.49024316200272855
5538	NME1	0.86189044	0.47519293	0.49024316200272855
5539	TRDN	0.86188745	1.37968	0.49024316200272855
5540	LDHAP4	0.8617198	2.8799086	0.4903435323307403
5541	C8orf58	0.8615998	0.6034877	0.4903461914906215
5542	COMMD4	0.8614012	0.38971627	0.4904245275151126
5543	AKR1C7P	0.8611184	2.874062	0.4905632344769614
5544	PRDM16	0.8611129	0.3207005	0.4905632344769614
5545	TNFAIP6	0.86108583	2.87321	0.4905632344769614
5546	NAV2-AS3	0.86059844	2.8687036	0.4908161951507961
5547	CLDN23	0.8603515	1.4006474	0.49095182726799297
5548	CAGE1	0.8602331	1.3953111	0.491003876006042
5549	PEX3	0.85999405	0.27292317	0.49111895732515326
5550	TWF1	0.8596135	0.2841631	0.491355726915115
5551	GJB3	0.8590903	2.8527389	0.4917157528896852
5552	SEMA3B-AS1	0.85898757	2.8530762	0.4917157528896852
5553	EPGN	0.8589827	2.851438	0.4917157528896852
5554	DIAPH3-AS2	0.8587166	1.0110066	0.4917722960797242
5555	SNRPB	0.85870576	0.2753592	0.4917722960797242
5556	LINC00433	0.8587018	2.8495584	0.4917722960797242
5557	SLFN14	0.85849386	2.8464296	0.49188877722527163
5558	LINC01241	0.8579993	2.8416417	0.49217940007561417
5559	LINC00351	0.8576948	2.8386078	0.49235963855533765
5560	SERPINB7	0.8569158	2.829975	0.4927931807587148
5561	GLMN	0.8568704	0.2504027	0.4927931807587148
5562	LINC02250	0.8567439	0.52094764	0.4928473303798698
5563	C10orf67	0.8565096	1.0120907	0.4929718904358196
5564	PCDHGB7	0.85616755	0.42136288	0.4931661549117768
5565	C1orf105	0.85604453	1.0138025	0.4932159494646763
5566	ABCA6	0.8559078	0.55456567	0.493269984670103
5567	CCDC96	0.8557412	1.3632194	0.49337474155926
5568	ZAR1	0.8555254	2.8171158	0.49350705640399917
5569	CD69	0.8550017	2.8111567	0.49381519993546824
5570	MAP10	0.854777	0.55316013	0.4939178090713752
5571	IGSF21	0.85467124	1.016078	0.4939485165021957
5572	ACTB	0.8544456	0.23514964	0.49405639951387864
5573	KCNJ13	0.85396874	0.7258475	0.4942752608972988
5574	MYL4	0.853927	1.3962244	0.4942752608972988
5575	CT55	0.85374933	2.7990532	0.49433583633317524
5576	SSBP3	0.85315895	0.21244487	0.49467211065951194
5577	PES1	0.8531032	0.33550233	0.49469051966240263
5578	CA5BP1	0.85297334	0.29612297	0.4947308604388965
5579	CREG2	0.8529446	0.8467956	0.4947308604388965
5580	KCNG1	0.8527402	0.4221496	0.49478132777709416
5581	ACOT12	0.8524662	1.3604072	0.49490702582980406
5582	IPO11	0.8521911	0.24848057	0.49501715075475816
5583	LINC01633	0.85216707	2.783062	0.49504141729152457
5584	PPP2R3B	0.8518621	0.3123976	0.4951956348666136
5585	PKMYT1	0.8516568	0.5539023	0.4953166496198471
5586	MBLAC1	0.8512735	1.019942	0.4955357735666773
5587	MIPEPP1	0.8511393	2.7735708	0.49561805342239806
5588	SEPTIN2P1	0.8510191	2.7709887	0.4956733633871787
5589	C11orf95	0.850492	0.3791314	0.49589786920591405
5590	C4BPA	0.8500739	2.7637942	0.49617463337328177
5591	SMAD1	0.85000914	0.25969097	0.49617463337328177
5592	HMGN5	0.84986234	0.3607131	0.4962512867068989
5593	SPINK1	0.84979844	2.7614045	0.4963025077478936
5594	DRC1	0.84957457	0.6595094	0.4963810527838876
5595	LRRC8D-DT	0.8492473	2.7543833	0.49655709126825326
5596	LINC01799	0.84923327	2.754672	0.49655709126825326
5597	PDZRN3-AS1	0.8488513	2.7509267	0.4967950207660448
5598	LTBR	0.8487134	0.4160474	0.4968339343496248
5599	LINC01744	0.8485567	2.748245	0.49691652427615607
5600	EMBP1	0.84841746	0.7228153	0.49696697736142686
5601	KRT40	0.84784424	2.742781	0.4973298293153588
5602	NTMT1	0.84770715	0.3646925	0.4973673341287575
5603	AKR1B10	0.84666276	2.7301614	0.49801225716279
5604	VGF	0.84597677	2.7237198	0.49846297637838055
5605	VWC2L	0.8458116	0.82031083	0.4985313380363985
5606	LINC01068	0.84568626	2.72222	0.4986120467487838
5607	KCCAT198	0.84549975	2.72011	0.4986856202977576
5608	ROS1	0.8451283	2.7163842	0.49891668872966805
5609	MTND2P12	0.84487265	2.7140038	0.4990101625732879
5610	LINC00879	0.84469396	2.7127893	0.49910936601322936
5611	LINC01151	0.84454316	1.3483622	0.49917317714024134
5612	PTPN5	0.8444259	0.82950956	0.4992233631372999
5613	ITPR1-DT	0.8440197	1.3344727	0.49944260490034464
5614	NDUFB4P11	0.8439304	2.7045612	0.49944260490034464
5615	BIRC3	0.84388465	0.5916334	0.49944260490034464
5616	CLDN5	0.8435748	2.700863	0.4995937805505224
5617	LINC01919	0.84344935	2.7019594	0.4995937805505224
5618	RPL10AP1	0.843445	2.7009552	0.4995937805505224
5619	TMEM68	0.84342575	0.30127847	0.4995937805505224
5620	AADACL2	0.8433262	2.699024	0.49961840762111637
5621	DCTN6-DT	0.84312874	1.3330488	0.49972125085837904
5622	DRD1	0.84296966	2.69633	0.49978581705986785
5623	MPC1-DT	0.8425989	1.3294888	0.49997103403484244
5624	HOXD9	0.8425249	2.6915941	0.4999845782494623
5625	DDX23	0.8421852	0.25671422	0.5001606469023108
5626	H2BC7	0.8420522	1.3295618	0.5002513604394918
5627	HRAT92	0.8419124	2.6861641	0.5003286983274942
5628	KIF1C-AS1	0.8416921	2.6847856	0.5004545514937307
5629	DUXAP10	0.84150136	1.3252388	0.5005467905679125
5630	NEU4	0.84071594	2.6751435	0.5009962264730213
5631	LINC00616	0.84054554	2.675382	0.5010909971714025
5632	C22orf24	0.8404465	0.8132747	0.5011109462866448
5633	ITSN1	0.8393639	0.2207315	0.5017422731737379
5634	CD70	0.8388411	1.3202947	0.5019911494675694
5635	TMEM100	0.83878756	2.6586955	0.502012772954251
5636	SLC25A18	0.8381673	0.45970574	0.502363326590261
5637	APP-DT	0.8380954	1.3169476	0.5023994819804214
5638	TPRXL	0.8379871	0.8083774	0.5024397239850266
5639	PGAM2	0.83793074	0.9881215	0.5024581380598764
5640	MAT2B	0.83690315	0.31760907	0.503076675553703
5641	OXNAD1	0.8367358	0.25463244	0.5031628153453245
5642	CT45A11P	0.8367174	2.6399574	0.5031788735114281
5643	BTBD17	0.8366824	2.6391973	0.5031788735114281
5644	CLEC4GP1	0.8365478	2.637998	0.5032167977002134
5645	LINC01756	0.8364454	2.6379588	0.5032342822146607
5646	PPP1R3A	0.83621293	2.636387	0.5033684727400224
5647	LINC02220	0.8359671	2.6328943	0.5034833244888864
5648	SYK	0.8358628	0.28038314	0.5034976805416623
5649	KEL	0.8357621	0.5084594	0.5035465523110789
5650	LINC02267	0.83539385	1.3104485	0.5037659271439089
5651	LINC00159	0.8353316	0.48596185	0.5037659271439089
5652	GID8	0.8349662	0.26486057	0.5039862648990985
5653	NHLH2	0.8348303	2.6228356	0.5040842450562204
5654	SELP	0.83446664	2.620049	0.5043109033286372
5655	ZNF273	0.8342779	0.30409372	0.5043854156207428
5656	FLG2	0.8340256	2.6168776	0.5045503104793115
5657	MTHFD2	0.8339624	0.27468213	0.5045503104793115
5658	BOP1	0.83385146	0.44087803	0.5046056666539044
5659	LGALSL-DT	0.8337703	0.3372746	0.5046105193622126
5660	ATG3	0.8335152	0.25668517	0.5047506364481747
5661	PSG2	0.83346844	2.6112838	0.504789012629501
5662	TAC1	0.83278966	2.6058934	0.5051948571483382
5663	DSTNP3	0.8327675	2.6045105	0.5051948571483382
5664	RGS17	0.83204573	0.3475497	0.5055909440534796
5665	GOLGA7B	0.8320141	2.598429	0.5056113458723189
5666	LINC01709	0.8317097	2.596406	0.5057477151270326
5667	CYP4B1	0.8317017	2.5959015	0.5057477151270326
5668	TIFA	0.8312401	0.632195	0.5060224744823976
5669	LINC02742	0.83103764	0.9817198	0.5061432302378412
5670	FGF5	0.8309852	2.5913553	0.5061677669576344
5671	SOWAHA	0.8307523	2.5873754	0.506276607627692
5672	WDR70	0.83069134	0.19185098	0.506276607627692
5673	LINC00402	0.8305539	2.5858443	0.5063853227392651
5674	CASC6	0.83014876	2.5816529	0.5065990047616217
5675	NSDHL	0.8300483	0.33917978	0.5065990047616217
5676	MYO1G	0.82965696	1.3046348	0.5068363414280281
5677	SUMO2P19	0.8296094	2.5773273	0.5068526764563815
5678	MAGEB17	0.8293708	2.5763347	0.5069842462171376
5679	PCDHGA10	0.82930756	0.42208424	0.5069842462171376
5680	LINC02506	0.8289888	1.0093783	0.5071369696930167
5681	BEX1	0.8287601	0.8037762	0.5072643156372694
5682	EDN3	0.8284934	2.5692534	0.507412707488801
5683	LINC01765	0.8282012	2.5669584	0.5075241274242804
5684	LINC00470	0.8276836	0.974522	0.5077526666641508
5685	RPL26P35	0.82765764	1.2938718	0.5077526666641508
5686	GABRQ	0.8276395	1.3214368	0.5077526666641508
5687	FNDC3A	0.8275997	0.1813536	0.5077526666641508
5688	HOXD4	0.82749987	2.55937	0.507830348887928
5689	D21S2088E	0.82743067	2.5595407	0.5078510718200917
5690	LINC02870	0.8273526	2.5583906	0.5078789527151455
5691	CCDC15	0.82708895	0.3155807	0.5080070091289346
5692	SLC12A1	0.82605135	1.2888551	0.5086407661100618
5693	CELSR2	0.8259462	0.27589834	0.5086689662524628
5694	EME1	0.8259103	0.4569414	0.5086739439898127
5695	DGCR8	0.8255785	0.23763995	0.5088679618311608
5696	FUBP1	0.82526976	0.20731057	0.5090589948335092
5697	CBLN1	0.8250088	2.5397465	0.5092440528895076
5698	RGS1	0.82484484	2.537473	0.509323715452973
5699	NAP1L1	0.8247733	0.2074157	0.509323715452973
5700	LINC00642	0.8241848	2.5321183	0.5097138152704793
5701	PGM5	0.8236543	0.6282522	0.509957667383879
5702	SIGLEC15	0.82360446	2.5273414	0.5099792369505581
5703	SCRG1	0.8234752	1.2857692	0.5099792369505581
5704	ADM2	0.8234605	0.5308493	0.5099792369505581
5705	APOL4	0.82298636	0.7993902	0.51023237256469
5706	SOGA3	0.82278895	0.70156395	0.5103137061809763
5707	A1CF	0.82254034	2.5191207	0.5104236642807862
5708	UPB1	0.82237047	0.9534432	0.5104718211866892
5709	NEMP2	0.8218716	0.30592564	0.5107261032520248
5710	MGAT2	0.8214608	0.473333	0.5109639472879759
5711	ZEB2P1	0.8212707	2.5083578	0.511092773359973
5712	LINC01414	0.8208331	0.57168174	0.5113222078742928
5713	SLC1A6	0.8206928	0.7887221	0.5113972033310935
5714	SHISA5	0.82055587	0.265985	0.5114546899606183
5715	FGF2	0.82049215	0.27126282	0.5114733537457509
5716	WFDC6	0.8203738	2.502226	0.511557860782306
5717	PCSK1	0.82023627	1.2748322	0.511614919257193
5718	MTUS2-AS2	0.82013386	2.4992871	0.511656855332348
5719	NDUFV2P1	0.82011294	2.4988494	0.511656855332348
5720	MT1L	0.81997705	2.4983885	0.5116957055721718
5721	GRM5-AS1	0.8199223	2.4982831	0.5117076787575554
5722	IL12RB2	0.8189211	0.6922119	0.512309566546843
5723	GPC5-AS2	0.81858295	2.4864793	0.5125387404808259
5724	ZNF354B	0.8184441	0.2753937	0.5125789446702034
5725	METTL11B	0.81809133	2.4833298	0.5127514759556414
5726	RASAL3	0.8180822	2.4831893	0.5127514759556414
5727	DRD2	0.81756413	0.6889915	0.5130415182830096
5728	DOK3	0.817408	0.4711034	0.513119084346383
5729	RNF151	0.8172757	2.4760158	0.5131799088861841
5730	LINC02207	0.81675965	2.4740481	0.5134614531993896
5731	FMO2	0.8162787	2.4686842	0.5137690765272828
5732	PLAC9P1	0.81622344	2.4682295	0.5137774825012553
5733	HOXA10-AS	0.8161841	2.4695394	0.5137774825012553
5734	TCF15	0.81615007	2.4670243	0.5137774825012553
5735	SMIM15-AS1	0.81567043	0.4491971	0.5140646725111517
5736	NONO	0.8154571	0.22495957	0.5141485696648769
5737	ADAM29	0.81520593	2.4607346	0.5143306688847437
5738	APOM	0.8149231	0.61314714	0.5144815448866057
5739	SLC16A14	0.8147101	0.42809123	0.5146006207958079
5740	CDRT15P4	0.81395495	2.4504118	0.5150444569572107
5741	PTGER1	0.81388813	0.9472801	0.5150497982945945
5742	LBX2	0.81377774	2.449884	0.5150602804181078
5743	TLR10	0.81355715	2.4462786	0.515185018476578
5744	VWA3B	0.8134961	0.7822846	0.515185018476578
5745	CA3	0.81322986	0.3428209	0.5153370393959058
5746	THBS4-AS1	0.8127212	0.78987306	0.515651224222457
5747	CHN2-AS1	0.81249285	1.2578758	0.5157601029436211
5748	TSC22D2	0.8122776	0.225603	0.515863015682791
5749	SLC35A4	0.81215703	0.42649275	0.5159265348984283
5750	KLHL34	0.8119084	1.2627556	0.516088808220916
5751	ZNF577	0.8113598	0.24850811	0.5164286484455929
5752	RPL27	0.81129926	0.26934448	0.5164317030951844
5753	CNGA3	0.8111421	2.4298081	0.5165272082088097
5754	HNRNPA1P76	0.8110574	2.4285421	0.5165578456423171
5755	GACAT3	0.81033343	2.4223428	0.5170157127051377
5756	UVRAG-DT	0.8099043	1.2527639	0.517253703091957
5757	LINC02237	0.8097983	0.95194954	0.5172978187322853
5758	APC2	0.809489	0.7754218	0.5174831025800323
5759	LINC01320	0.80902356	0.45561406	0.5177535803628247
5760	VKORC1L1	0.80783814	0.2329167	0.5185252039569455
5761	DLG1-AS1	0.80760103	1.2464427	0.5186913038365557
5762	TDRD5	0.8068822	0.9371033	0.519107847048616
5763	OPN1SW	0.80668133	1.244747	0.519185038998996
5764	SNX7	0.8060131	0.27895382	0.5194837889699183
5765	CRYM-AS1	0.8059483	0.77603537	0.5195130854605431
5766	TBC1D3B	0.80591863	2.3898394	0.5195243632324781
5767	CENATAC-DT	0.80568427	0.67273486	0.5196077630123072
5768	RNASEH2A	0.80565035	0.55776536	0.5196077630123072
5769	NPY	0.8054999	2.3861735	0.5197061250374168
5770	PHC2	0.805403	0.23770046	0.5197165023532198
5771	ADAMTS4	0.8051675	1.2365427	0.5198458719458389
5772	LINC01504	0.80512613	0.7861412	0.5198458719458389
5773	PHF5A	0.80505055	0.40462592	0.519858682504275
5774	MAGOHB	0.8047272	0.2928934	0.5200565468463586
5775	NGF-AS1	0.804681	0.9265716	0.5200737859985305
5776	PLA2G5	0.8037369	2.3734076	0.5207309749660928
5777	PIK3C3	0.8035878	0.2218812	0.5207761587125472
5778	ATP8A2P3	0.802514	2.3643386	0.5214533060840191
5779	NMRAL2P	0.8024809	2.3641782	0.5214533060840191
5780	ATP5F1A	0.8018127	0.2357413	0.521791489075944
5781	GAS6	0.8016581	0.28588825	0.5218422783661991
5782	MRPS31P5	0.80158675	0.76339465	0.5218724719509816
5783	LINC02254	0.80095786	0.55062854	0.5222570993482873
5784	DKC1	0.8003561	0.26497498	0.5226514142013265
5785	RSU1P2	0.80016357	2.3470318	0.522761153818943
5786	ARSF	0.79987663	2.3460767	0.5229349639184466
5787	FABP5P3	0.7998046	1.2274243	0.5229502987156534
5788	VCX3B	0.79976076	2.344669	0.5229502987156534
5789	ZNF887P	0.799326	0.5126763	0.5231637902276489
5790	ATP12A	0.79902875	0.79937816	0.5233601581193724
5791	LINC01039	0.79894906	2.3382053	0.5233889314000844
5792	ZNF22	0.79878354	0.33441782	0.5234045179431086
5793	TSC22D3	0.7986474	0.35802332	0.5234731544825488
5794	CCP110	0.79852307	0.26142544	0.5235294394321224
5795	LINC00997	0.79842496	0.9177619	0.5235683784370047
5796	HPCAL1	0.7983874	0.24162062	0.5235683784370047
5797	FCHO2-DT	0.7983082	2.333304	0.5236196265011189
5798	RASAL2-AS1	0.7981855	1.2194923	0.5236454578149099
5799	C12orf42	0.7974207	1.2497522	0.5241358667303891
5800	CDPF1P1	0.7973253	2.3263307	0.5241848563015383
5801	CORO1A	0.79717475	1.2226447	0.5242563979206738
5802	LRP12	0.7969049	0.2360985	0.524395863398414
5803	SNORA11F	0.79645246	2.3199146	0.5246628319228295
5804	USP7-AS1	0.79639304	2.3192008	0.5246670426473156
5805	TTC3-AS1	0.7960234	1.2190113	0.5248472011455896
5806	HNRNPRP1	0.7959197	2.3160868	0.5249008353624552
5807	LINC00870	0.79576254	2.3159628	0.5249549862584427
5808	CFAP58	0.7954855	0.7625492	0.525109450655045
5809	JCHAIN	0.7949318	2.309622	0.5254893382805972
5810	COMMD7	0.7947148	0.2872898	0.5255896313157392
5811	ANAPC15	0.7941789	0.35336986	0.525945616290848
5812	ZNF710	0.79411584	0.23854044	0.5259586398492201
5813	CSPG4BP	0.7937577	1.2294849	0.5261357584058266
5814	HNRNPU	0.79375005	0.15006651	0.5261357584058266
5815	TUBA4B	0.79374695	2.3007753	0.5261357584058266
5816	CSE1L	0.7937094	0.22936532	0.5261357584058266
5817	MCHR1	0.7937019	2.3002133	0.5261402062432619
5818	TBX10	0.7935353	2.3005826	0.5262037647120171
5819	RPL21P1	0.7933183	2.2975712	0.5263274787871297
5820	RAB11FIP1	0.7931524	0.238922	0.5263406855092548
5821	OSGEPL1	0.7931505	0.4181498	0.5263406855092548
5822	ANKRD10	0.7931407	0.19226347	0.5263406855092548
5823	GBP6	0.7919925	2.2885466	0.5270739374941891
5824	CDK5RAP2	0.7909782	0.2022927	0.5277370592959619
5825	ADCYAP1R1	0.79077125	0.77173805	0.5278749500600322
5826	NLRP3P1	0.79030937	0.65662265	0.52817319383147
5827	EDRF1-DT	0.78998744	1.2343504	0.5283848008272302
5828	MCPH1-AS1	0.7894298	0.28612956	0.528708447776876
5829	MYRFL	0.7890952	0.35603347	0.5288933650170201
5830	S1PR2	0.7888182	0.6530732	0.5290677240772441
5831	LINC01257	0.78835976	2.2636492	0.5293578967067877
5832	MAP7D1	0.7879169	0.24917628	0.5296178341610257
5833	TMEM109	0.78766227	0.2876016	0.5297435855981685
5834	LINC01312	0.7875519	2.2594538	0.5298226183805596
5835	IFITM10	0.78737855	0.5097885	0.5298970355154237
5836	FGF12-AS1	0.78714985	1.2222426	0.5300427399380506
5837	DAP-DT	0.78700125	0.8984536	0.5301085714817543
5838	TDRD15	0.78699064	2.2553818	0.5301085714817543
5839	TPTEP2	0.78689986	0.507625	0.530126018936017
5840	RBMXL1	0.78683907	0.29920587	0.5301326301596305
5841	ZNF132	0.78674126	0.5849176	0.5301789545658708
5842	LINC02789	0.7864433	2.2506664	0.5303658436707333
5843	AQP8	0.7863916	2.2508616	0.5303658436707333
5844	SCIN	0.78638595	1.203066	0.5303658436707333
5845	H3C7	0.7861925	2.2490015	0.5304200768538785
5846	IRAG2	0.7860419	2.2487464	0.5305019723765464
5847	LINC01186	0.7858413	0.4675537	0.53058946076385
5848	EXOSC6	0.78553027	0.3015876	0.5307842915041517
5849	LINC00366	0.785394	2.2433732	0.5308781173919049
5850	EEF1DP4	0.7846881	2.2387228	0.5313266499012992
5851	NPC1L1	0.78445566	2.238233	0.5314645729234602
5852	IRX5	0.7840082	2.2350242	0.5317586506772115
5853	RABGGTA	0.7839161	0.37091303	0.5317715551004871
5854	SALL3	0.7827363	0.5017168	0.5325049298446433
5855	ABCD2	0.7825418	2.224555	0.5326375178804931
5856	SLC39A4	0.78211063	2.2209833	0.5329183832790111
5857	PHEX-AS1	0.7816149	2.2187028	0.533187144055262
5858	NUDT3	0.78142875	0.22276951	0.5332628291141012
5859	ZFP28-DT	0.7813798	2.21653	0.5332975415011009
5860	ZNF445	0.78109205	0.2342985	0.533448357712652
5861	H1-9P	0.7808673	2.2145975	0.5335696735411297
5862	FAM71D	0.7808185	0.6513671	0.5335696735411297
5863	PRMT8	0.7806766	0.4268447	0.5335788550439579
5864	LINC02158	0.7800775	2.209837	0.533976684995668
5865	LFNG	0.7797757	1.180235	0.534121635620435
5866	CYP26A1	0.7794159	0.35492235	0.5342832001868052
5867	EIF2S2P3	0.7794151	2.2046063	0.5342832001868052
5868	CALR4P	0.77885026	2.1999137	0.534623559060758
5869	LMBRD1	0.7784873	0.23340647	0.5347707351163382
5870	PCDH8	0.77848727	2.1981664	0.5347707351163382
5871	PIMREG	0.77828944	0.57894355	0.534863501695447
5872	PLGRKT	0.7782322	0.30280817	0.5348726698454075
5873	VIPR1-AS1	0.77803177	1.1978347	0.5349708824817268
5874	AADACL3	0.77801806	2.194736	0.5349708824817268
5875	LINC02741	0.777881	2.1937702	0.5350043800547699
5876	LINC01098	0.7777302	1.177938	0.5350760250595972
5877	LINC00926	0.7775353	0.5338208	0.5351742785162237
5878	GTF2IP7	0.7774221	1.1730589	0.5352094968050444
5879	KCNK10	0.7774219	1.1988009	0.5352094968050444
5880	GPR35	0.77736175	0.653662	0.5352190719912399
5881	TRAF1	0.77709377	0.49723977	0.5353466574907456
5882	ECM1	0.7770065	0.89502704	0.5353921000464352
5883	LINC01717	0.77683026	2.1870322	0.5354919241243514
5884	IL21-AS1	0.77676314	2.1874437	0.5354919241243514
5885	PSAPL1	0.77675855	2.1865172	0.5354919241243514
5886	HAPLN3	0.77636987	0.44368201	0.5357223741934206
5887	IMPDH1P10	0.7760785	2.1810338	0.535924395434173
5888	CTXN1	0.77587086	2.1807704	0.5360166927572941
5889	TTI1	0.7753421	0.22801618	0.5363393876465421
5890	SPINK4	0.7749562	2.1746182	0.5366074739867926
5891	ACTG2	0.7747069	0.882253	0.5367244421140959
5892	NUDT2	0.77460855	0.3426938	0.5367268174647208
5893	GARNL3	0.7742619	0.2352522	0.5369446402019264
5894	CNTN4-AS1	0.77396923	2.168406	0.5370924914550601
5895	RNU4-1	0.7739344	2.167954	0.5370924914550601
5896	MYCNOS	0.77375346	2.1666203	0.5371641513963719
5897	TRIM29	0.7736676	1.1739486	0.5371776189101404
5898	RPL9P32	0.77363944	2.1658692	0.5371776189101404
5899	AMBN	0.77361834	2.1666317	0.5371776189101404
5900	SOWAHC	0.7735075	0.31056327	0.5372023050497831
5901	LINC01484	0.77343065	1.1770583	0.5372240858117932
5902	CT62	0.7730108	2.1620812	0.5374383806650287
5903	GPR1-AS	0.7728885	2.162638	0.5374995930108939
5904	RCHY1	0.7727887	0.24427958	0.5375144712351501
5905	COP1P1	0.7726088	2.1608238	0.5375505938217383
5906	MED4-AS1	0.77257454	2.1590366	0.5375505938217383
5907	TRIM54	0.7725733	1.1607355	0.5375505938217383
5908	NSUN3	0.7725384	0.22939287	0.5375505938217383
5909	C1QTNF5	0.77238685	2.157517	0.5376568018970236
5910	AMN	0.7718257	1.1612257	0.5380239015744598
5911	TMIGD2	0.7714971	2.1521568	0.5382095108700129
5912	PCMTD1	0.7714179	0.2058452	0.5382095108700129
5913	LENEP	0.771352	2.1512537	0.538259036565855
5914	FAM86LP	0.7711741	2.1509647	0.5383271137679012
5915	CCNB1IP1	0.77116895	0.24430457	0.5383271137679012
5916	TMEM235	0.7709927	2.1496167	0.538425612068823
5917	LINC02521	0.77095914	2.148295	0.538425612068823
5918	SMPD3	0.7706829	1.1565164	0.5385852522450362
5919	SOSTDC1	0.7703801	2.1449304	0.5387554146423515
5920	OTULIN-DT	0.7701966	1.1582993	0.5388493548597147
5921	C9orf147	0.7697072	0.2876251	0.5391580143242156
5922	LINC02208	0.7696627	0.8845908	0.5391747679606602
5923	ESS2	0.7678009	0.3706689	0.540391711593947
5924	TEX41	0.7676782	0.64398515	0.54045779797104
5925	FAM81B	0.76709163	2.1251621	0.5408109554641229
5926	SLC5A7	0.7668644	1.1615919	0.5409094991597293
5927	C7orf57	0.76626396	2.119342	0.5412913418780679
5928	PDE9A-AS1	0.7660085	1.150731	0.5414084125132158
5929	PPT2-EGFL8	0.76600325	0.5731312	0.5414084125132158
5930	YBX1P10	0.7654355	2.113683	0.5418037085499283
5931	DNAAF5	0.76529926	0.24333379	0.5418465231244766
5932	VANGL2	0.7652025	0.24980792	0.5418889848716528
5933	TBX22	0.76503897	2.112812	0.5419722646503958
5934	EPHA5	0.7648967	0.7381855	0.542007428523034
5935	LINC00893	0.7648921	2.1108878	0.542007428523034
5936	SLC9A4	0.76487315	2.1118705	0.542007428523034
5937	FGF10-AS1	0.764676	2.1104193	0.5421197591183644
5938	LINC02588	0.76419926	1.1446854	0.54240010325292
5939	MLF1	0.7638922	0.25179386	0.5425739670268765
5940	APBB2	0.7637586	0.18508013	0.5426382511217586
5941	SPDYE7P	0.76323307	2.1006043	0.5430180667923807
5942	RRM2B	0.7631153	0.2454049	0.5430489298837202
5943	JAM3	0.7628535	0.23844655	0.5432089141970572
5944	MORF4L1P1	0.7627004	0.38011467	0.5432937067280119
5945	A2M-AS1	0.7625866	1.1427971	0.5433291206202319
5946	INTS1	0.7625704	0.2233027	0.5433291206202319
5947	CT75	0.7624915	2.0972733	0.5433802720398309
5948	PCDHGB5	0.7621422	0.86137444	0.5435901284518629
5949	DRD3	0.7617594	2.0928786	0.5437922428181474
5950	LRRIQ4	0.7616807	2.091476	0.5437922428181474
5951	OVOL3	0.7609587	2.0864542	0.5442555339305409
5952	DIP2C-AS1	0.7609573	0.4805699	0.5442555339305409
5953	C2orf81	0.76089275	2.0864959	0.5442731169924788
5954	SCG3	0.76062906	0.5253853	0.5443916569616324
5955	HIF1A-AS1	0.7604447	1.1353074	0.5444753610293818
5956	ITGB8-AS1	0.7598885	2.080252	0.5448254929779833
5957	FMOD	0.75964004	2.0788565	0.5449780076401841
5958	WASF4P	0.759551	2.0790215	0.5449931097611672
5959	FOXP4	0.75869596	0.23025209	0.5454614784015929
5960	C9orf139	0.75848615	2.0720754	0.5455654379839162
5961	CSNK1G3	0.7584263	0.21497433	0.5455654379839162
5962	FSIP1	0.75814563	0.30565405	0.5457457523785461
5963	KCNMA1-AS3	0.7578522	2.0685606	0.5458957273653657
5964	CD6	0.7576203	1.1332828	0.546023576809299
5965	C1orf174	0.75735587	0.36670607	0.546172888625383
5966	NUDT7	0.7573244	0.5691584	0.546172888625383
5967	IL1RAPL2	0.7571593	0.29245752	0.5462538802999652
5968	L3MBTL2-AS1	0.75700575	0.4326012	0.5463129938771024
5969	SNX8	0.7567218	0.23529145	0.5464616965122463
5970	DHX38	0.7567091	0.22325277	0.5464616965122463
5971	MYH8	0.7565599	2.0612326	0.5465416381349207
5972	PSD4	0.7565231	0.29299074	0.5465416381349207
5973	RAD17P2	0.7559758	1.1287421	0.5468658085969279
5974	RPL23AP87	0.7551856	1.149464	0.5473542838509048
5975	PPP1R9A-AS1	0.7543834	0.3676033	0.5478651767143479
5976	PAPOLA	0.7542314	0.17533155	0.5479378916517025
5977	ZNF665	0.75392663	0.42668998	0.5481369503825767
5978	NOP53	0.75381756	0.25186226	0.5481833117311535
5979	TRIM16	0.75375444	0.22997725	0.548198896159247
5980	RANBP6	0.7535918	0.30419207	0.548287673469844
5981	HPSE	0.75356025	0.55834043	0.548287673469844
5982	OSTN	0.7531396	2.04027	0.548583946787359
5983	DMRT3	0.75307596	2.0403943	0.5485983430018305
5984	TYMSOS	0.7528117	0.4288652	0.548714530465908
5985	CFL1	0.752547	0.2235417	0.5488710222062676
5986	PRR36	0.7524806	0.51528513	0.5488983000134254
5987	PPAN	0.75232714	0.30348212	0.5489530192867239
5988	COL4A4	0.75202525	0.56360245	0.5491432636957021
5989	ZNF135	0.75175256	0.2686864	0.5492904493068664
5990	FGD3	0.75173163	0.28947097	0.5492904493068664
5991	MKKS	0.7514697	0.29345095	0.5494522492871246
5992	LINC02348	0.7510029	2.0286329	0.5496980603185719
5993	YWHAZP3	0.7505504	2.0251899	0.5499667601809137
5994	NPAP1	0.7503951	0.8474476	0.5500110598580891
5995	MROH9	0.7502402	0.8461732	0.5500642391539728
5996	LINC02355	0.75000423	2.0233934	0.5501587672978502
5997	CTXND2	0.7496885	2.0199988	0.5503576638043356
5998	LINC00634	0.7492246	2.0175736	0.5506676173262809
5999	DDX47	0.7488176	0.849163	0.5508923705883123
6000	LINC01291	0.74873644	1.1116029	0.5508994886269788
6001	OXSR1	0.74847275	0.21085286	0.5510404345918289
6002	LINC00664	0.74797624	2.010857	0.5513975411989702
6003	LINC02087	0.7478238	2.0099978	0.551452959887262
6004	LINC01019	0.74747676	2.0075467	0.5516739371230441
6005	FLJ42969	0.74743515	2.0077884	0.5516739371230441
6006	WWP1	0.7471378	0.21089652	0.5518075393118468
6007	BMPR1B-DT	0.7468815	2.0045714	0.5519888445323186
6008	ATP8A2P2	0.74676335	2.0035357	0.5520456180962128
6009	SLX1A	0.74650043	1.1099795	0.5521716136534055
6010	SLC26A9	0.74645466	2.001792	0.5521830884682928
6011	TMC1	0.7463929	0.7004181	0.55218318846869
6012	LINC00539	0.7462572	0.69934005	0.5522501611140394
6013	COL8A1	0.7453407	0.40905127	0.5528009226839196
6014	GPR55	0.74497133	1.9924052	0.552986624415385
6015	LINC01704	0.7449103	1.9934098	0.552986624415385
6016	CARMAL	0.74490726	1.9934412	0.552986624415385
6017	MAD2L1BP	0.7448976	0.42280537	0.552986624415385
6018	GUSBP3	0.74420875	1.1058772	0.5533715287649383
6019	TARDBPP2	0.7441284	1.9887779	0.5533861886948735
6020	CR2	0.74399066	1.9882118	0.5534189045944077
6021	TBC1D3L	0.7437869	0.42130864	0.5534914572822985
6022	TGM4	0.7435605	1.9854124	0.5536265764360716
6023	LIPH	0.74345	0.36214033	0.5536473687386237
6024	LINC00543	0.74335855	1.9843025	0.553704915064992
6025	CXXC1P1	0.7432455	1.9834247	0.5537437135255026
6026	MEIS1-AS2	0.7429732	1.9821106	0.5538953114875264
6027	LINC00383	0.7429295	1.9828863	0.5539003425116856
6028	CLEC18A	0.742694	0.83270967	0.5540286035891416
6029	RPL3P4	0.742631	1.9807346	0.5540571530467804
6030	WASH3P	0.7424016	0.26435742	0.5541722624618292
6031	CSNKA2IP	0.742125	1.9768113	0.5543667241083418
6032	DNM1P38	0.7416281	1.974333	0.5546423362421966
6033	LINC00906	0.7413522	1.9726474	0.5548127163817664
6034	NIFKP8	0.7411524	1.972243	0.5548982939387868
6035	REST	0.74100363	0.20516191	0.5549276411472058
6036	HBEGF	0.7407824	0.349516	0.5550088984739454
6037	DES	0.74056214	1.9682443	0.5551241923643527
6038	C9orf72	0.7403665	0.23173922	0.5552139141928774
6039	OTUD6B-AS1	0.7401321	0.27985823	0.5553484175955384
6040	WDR54	0.7399454	0.55227953	0.5554160926758519
6041	RO60	0.73960793	0.21143417	0.5556027399445386
6042	GATAD1	0.73959076	0.22800769	0.5556027399445386
6043	DAZL	0.7395316	1.0965316	0.5556314717441133
6044	TDRD10	0.7392324	0.556292	0.555815023148667
6045	RPL4P4	0.7391964	1.9603628	0.5558249880454663
6046	TMPRSS11E	0.7387846	1.0955232	0.5560121739238422
6047	CERKL	0.7387832	1.9592781	0.5560121739238422
6048	ELAVL3	0.7387149	1.0883281	0.5560203193015089
6049	S100A6	0.73864734	0.5477281	0.5560217902570697
6050	LINC01465	0.7383304	1.9556111	0.5562223923864775
6051	DCHS2	0.7381612	0.42133388	0.5562968247438421
6052	DERL3	0.7374759	1.1015444	0.5566620598227715
6053	WNT4	0.7372935	0.34145647	0.5567548164436663
6054	OTULIN	0.7370682	0.22611311	0.5568844958606615
6055	PPDPF	0.736509	0.33535036	0.557237322471435
6056	FGFBP3	0.73607874	0.8240617	0.5575357300426342
6057	NCBP2AS2	0.7359087	0.6907201	0.5576192817410189
6058	ADGB	0.7358912	1.9432789	0.5576192817410189
6059	SLC22A16	0.7356441	1.9420837	0.557744108204636
6060	ACSM6	0.73562187	0.50355226	0.557744108204636
6061	BBS10	0.73549855	0.40074128	0.5577725027893311
6062	GBP5	0.73487645	1.9375837	0.5581406945980337
6063	CAB39L	0.7348243	0.24019396	0.5581406945980337
6064	REM1	0.73478514	1.9368665	0.5581631540697491
6065	EFL1	0.73458695	0.21673873	0.5582534626425726
6066	GRM1	0.7343594	0.8201606	0.5583740282874273
6067	BBS12	0.7342087	0.54518694	0.5584296535149023
6068	ARMC2	0.7341447	0.23452377	0.5584296535149023
6069	EIF4HP1	0.7341223	1.9331129	0.5584397236324795
6070	SRD5A2	0.73401874	1.0764558	0.5584770781416138
6071	PNMA2	0.73337704	1.9302863	0.5589289716356022
6072	PIK3IP1	0.73320764	0.47090247	0.5590050717463745
6073	LYPLAL1	0.7326979	0.21385568	0.5593101346766878
6074	GGT5	0.7316711	1.9195247	0.5600296384514827
6075	KBTBD7	0.73151964	0.33411336	0.5600900090455898
6076	MTND4P32	0.731158	0.68476117	0.5603307921506238
6077	FAM133FP	0.7306241	1.9139171	0.5607052714683141
6078	HMGN1	0.7302334	0.20644076	0.5608801436800803
6079	ADAM1B	0.7300038	1.9109627	0.5610147455871389
6080	STYXL2	0.729623	1.9094226	0.5612638667547837
6081	TOMM20	0.7294082	0.21111272	0.5613582674549219
6082	C11orf42	0.72857386	1.9035456	0.5619461049135327
6083	ZDHHC23	0.72763175	0.35297176	0.5624674383404525
6084	KLRC3	0.72757107	1.8979225	0.5625006982086014
6085	CLDN22	0.72745335	1.8969939	0.5625573306149949
6086	LGI2	0.7272514	0.8079712	0.5626063666439437
6087	ADSS2	0.7271787	0.2170784	0.5626165538996759
6088	MLC1	0.7271111	1.8955059	0.5626611517051701
6089	ABCC2	0.72671807	0.5363442	0.5628827985165651
6090	TCEA1	0.7265668	0.21384907	0.5629475505060709
6091	FAM222A-AS1	0.7264835	0.53965646	0.562979271914986
6092	TMSB15B-AS1	0.7264724	1.8915569	0.562979271914986
6093	GJB2	0.72601265	1.8896022	0.5632296736116692
6094	PAPLN	0.72568375	0.3236325	0.5633605422758545
6095	LINC01350	0.7255449	1.8871332	0.5634496921716768
6096	LINC02387	0.7254253	1.8854253	0.5635095824605678
6097	LINC02523	0.72527903	1.0692464	0.563584244192258
6098	GPRC5A	0.7251821	0.26000175	0.5636083886388709
6099	PCDHA11	0.7250384	0.5384105	0.5636914643104137
6100	FBXW11P1	0.7247842	1.8825896	0.563861202699915
6101	AIDA	0.7247127	0.25668183	0.5638634732602159
6102	PP2D1	0.7242726	0.6709175	0.5641625912466903
6103	TRNT1	0.7241861	0.22391644	0.5641703627550521
6104	CXCR4	0.7240452	0.80007505	0.5641985079805936
6105	ZNF814	0.7239297	0.21036702	0.5642193551308672
6106	ELMO1-AS1	0.7236914	1.0563997	0.5643269324503813
6107	NXF4	0.7235019	1.8760271	0.5644142862379126
6108	YIPF3	0.7228872	0.26830447	0.5647868417538869
6109	LASP1	0.72262394	0.21265726	0.5649180334680141
6110	LINC01775	0.7224166	1.0526907	0.5650563182739866
6111	CYP21A2	0.7222611	1.0527424	0.5651097531326325
6112	A2ML1	0.72160834	0.5915938	0.5655526311680876
6113	PTPN20	0.7214398	1.8654633	0.5656020627341655
6114	LINC01280	0.72108763	1.8636786	0.565802226307811
6115	ZNF114	0.7210745	0.31836298	0.565802226307811
6116	PLA2G12B	0.721039	1.8640927	0.5658099338252217
6117	LINC02464	0.7209455	1.8629218	0.565835472132235
6118	PRSS42P	0.7209212	1.86237	0.565835472132235
6119	UFSP1	0.72067064	1.8614981	0.5659465491179811
6120	AIDAP2	0.71997714	1.8575406	0.5663808060269573
6121	LINC02631	0.7197965	0.589423	0.5664712118509146
6122	TEX9	0.7193832	0.21051079	0.5667036771813654
6123	NTM-AS1	0.7190224	1.8535548	0.5669066536896825
6124	SEC23A-AS1	0.7190179	1.8527906	0.5669066536896825
6125	LINC00963	0.71866757	0.28059456	0.5670918885986633
6126	PRKAR2B-AS1	0.71866614	0.6680933	0.5670918885986633
6127	LINC02755	0.71849424	0.79971486	0.567193882683939
6128	H2BC10	0.7175558	1.0439514	0.5677375267089095
6129	SNHG18	0.7174081	0.7944466	0.5678107312142049
6130	QRFP	0.71730953	1.8440117	0.5678646207331622
6131	DBIL5P2	0.7170685	1.8426093	0.5679830826758611
6132	GPR82	0.71679235	0.67457485	0.5681152548017367
6133	ZBED1	0.71633714	0.25119013	0.5684117011880556
6134	LINC02478	0.71626365	1.8387123	0.5684263213014572
6135	TRIM44	0.7161485	0.18479154	0.5684378179717923
6136	TXNDC5	0.7161373	0.21838912	0.5684378179717923
6137	LAX1	0.7158012	1.8370857	0.5686801083651876
6138	IGF1	0.7156391	0.5870448	0.5687239668173268
6139	C9orf116	0.7153542	0.6628653	0.56890499272145
6140	SPDYE9	0.7149221	1.8311143	0.5691762495489627
6141	CADM3-AS1	0.7148073	1.8306	0.569230134288595
6142	IGSF6	0.71469027	0.8026352	0.5692771106558527
6143	BEND7P1	0.71448296	1.8304487	0.5694120695139767
6144	KRT15	0.71409893	0.4260959	0.5696454308998385
6145	ZBTB18	0.7138881	0.29126236	0.569769167533327
6146	LINC01392	0.7137736	1.8254323	0.5698426812001359
6147	RFX8	0.71301323	0.387885	0.5703288166147049
6148	RPS3AP6	0.71248597	1.819857	0.5706714105821686
6149	LINC00880	0.7120171	1.8179076	0.5709622697472435
6150	IRAK4	0.7117314	0.26095673	0.5710630497808229
6151	BLOC1S5-TXNDC5	0.71172845	0.290184	0.5710630497808229
6152	HS6ST1	0.71156627	0.2258617	0.5711521584703422
6153	TRIAP1	0.7113694	0.5838906	0.5712160491211178
6154	ABCC3	0.7113664	0.7834161	0.5712160491211178
6155	VAV3-AS1	0.71087635	1.8125299	0.5714738572303678
6156	CISD2	0.7106714	0.26854932	0.5715731659913339
6157	FLJ30679	0.7104985	1.8109918	0.5716928145484267
6158	LRP4-AS1	0.71021754	0.5263745	0.571855673453437
6159	TAGLN	0.70976126	0.2567967	0.572105048323764
6160	HGS	0.70976025	0.2193062	0.572105048323764
6161	CEPT1	0.7097443	0.20926215	0.572105048323764
6162	TEX43	0.7092779	1.8034793	0.5723826937072564
6163	INSIG1-DT	0.70916593	1.8024435	0.5724348209965131
6164	LINC01567	0.709077	1.8021356	0.5724406868277075
6165	SINHCAFP2	0.7087942	1.8010322	0.5726191577014361
6166	YBX1P1	0.7086252	1.799726	0.5727139773070454
6167	PDXDC2P-NPIPB14P	0.70829237	0.23707177	0.572908508966501
6168	PISD	0.70810205	0.21032912	0.5730170071178302
6169	RGS5-AS1	0.70735466	1.0264069	0.5735246157588133
6170	LHFPL3-AS2	0.70710623	1.0190613	0.5736472108095304
6171	DHX15	0.70694035	0.1855791	0.5737274050332539
6172	DDX54	0.70675623	0.24382477	0.5738347345114505
6173	LHFPL3-AS1	0.70667034	1.7905775	0.5738436490579933
6174	ZNF90P1	0.70665973	1.7900248	0.5738436490579933
6175	SMPX	0.70664746	1.7894751	0.5738436490579933
6176	UPP2	0.7065834	0.45172408	0.5738470554282697
6177	CTNNB1	0.70650107	0.18782738	0.5738728176563124
6178	PCDHGA11	0.7061142	0.42034134	0.574133380258618
6179	SLC66A1L	0.70576733	1.02018	0.5743060213655284
6180	LARS2	0.7056357	0.20163809	0.5743589175403437
6181	USP2	0.70511985	0.38069722	0.5746879496691083
6182	PRICKLE2-AS3	0.7050472	1.0141283	0.5747173673959461
6183	INHBA-AS1	0.7049662	1.7820863	0.5747559333194997
6184	SLC6A9	0.7046675	0.34055996	0.5748998766953165
6185	CYP3A7	0.70457333	1.0171078	0.5749482517670542
6186	TCF4-AS2	0.70406157	1.7774165	0.5752761905010177
6187	TNIP3	0.7039692	1.7770449	0.5753149288310205
6188	MMP20	0.70390373	1.7766588	0.5753310941717006
6189	IGFBP7	0.70369846	0.23657103	0.5754288089076909
6190	GLRA2	0.70367527	0.5742414	0.5754288089076909
6191	LDHBP1	0.70336354	1.7739098	0.5756102982035162
6192	NCAPH	0.703263	0.2370787	0.5756245656270337
6193	LINC02699	0.7032411	1.7730454	0.5756245656270337
6194	RIPOR3-AS1	0.7031018	1.772783	0.5756671158865171
6195	ATP1B3	0.7029831	0.20689948	0.575683109754508
6196	SRRM4	0.70279497	0.44559184	0.5757739363763018
6197	ANGPT2	0.7026061	0.3257824	0.5758828181318648
6198	CXXC1	0.7023951	0.27078235	0.5759762929238399
6199	LINC01405	0.70215946	1.7691046	0.5761418644979647
6200	ABAT	0.70179635	0.2368435	0.5763277812932521
6201	EQTN	0.70158553	1.0103556	0.576407953282563
6202	P2RY12	0.70109457	0.5654013	0.5767020553732684
6203	SP5	0.7010746	1.7626932	0.5767020553732684
6204	LIAS	0.70073396	0.32961375	0.576907738984296
6205	RN7SL313P	0.7002434	1.7580506	0.577242526197601
6206	CECR3	0.7000728	1.7580572	0.5772978124051654
6207	AOC1	0.69993013	1.7573861	0.5773676177712573
6208	PLXNC1	0.69981277	0.35157013	0.5773792193853978
6209	PMS2P11	0.6994265	1.7548008	0.5776529210418413
6210	DCLRE1A	0.69905025	0.36259472	0.5778852651563849
6211	CCNI2	0.698662	0.7753762	0.5781503702675754
6212	COL5A1	0.698453	0.2200949	0.5782653229325754
6213	MRPS9-AS2	0.69791085	1.0015839	0.5786184881551829
6214	LINC02822	0.6978302	1.7471051	0.5786249016763791
6215	RPS15	0.69757676	0.27916956	0.5787327296300613
6216	MIR137HG	0.69742936	1.7459204	0.578774904044545
6217	CYP2E1	0.69727	0.64234513	0.5788066392088373
6218	SUGT1-DT	0.6972577	1.7445686	0.5788066392088373
6219	HAUS7	0.6969896	1.0078496	0.5789386113498892
6220	ST3GAL6-AS1	0.69662964	0.9990061	0.5791445031081811
6221	FPGT-TNNI3K	0.69630235	1.7400035	0.5793316768025478
6222	TANC1	0.6959173	0.20077509	0.5795706252783064
6223	WIF1	0.69542724	1.736065	0.5799233606964042
6224	RPS14	0.69503564	0.23010848	0.5800715561103853
6225	MINDY2	0.6948423	0.19977823	0.5801534637053591
6226	H2BC6	0.69410074	0.5055017	0.5805903007262431
6227	PBX1-AS1	0.69395334	1.7285835	0.5806819618171303
6228	RPS2P5	0.6936591	1.7276541	0.5808552553629266
6229	SLC17A4	0.6936426	1.7279446	0.5808552553629266
6230	LINC02115	0.69316846	1.7251292	0.5810530050642245
6231	MARCHF10-DT	0.6926328	1.7226092	0.5814210972022549
6232	LINC01556	0.6925838	1.7217829	0.5814284596608262
6233	FAM72B	0.6920597	0.7568173	0.5816859675639808
6234	MYCNUT	0.6918376	1.7215743	0.5818346086304419
6235	HDAC11-AS1	0.6912438	1.7162131	0.582242697422044
6236	TKTL1	0.69086254	1.7141912	0.5824654408185626
6237	DDX28	0.6901432	0.7569308	0.5829588970772495
6238	TRAF3IP3	0.6901124	1.7099861	0.5829631886832009
6239	HOXA6	0.6898537	1.7093421	0.5830925821444444
6240	TWF2	0.6891646	0.43414682	0.5834725047509224
6241	TGFBRAP1	0.6889069	0.22011393	0.5835746143023509
6242	PI15	0.688781	1.7052363	0.5836074843425773
6243	SAMD13	0.68824875	0.7498506	0.5839117801045317
6244	ENG	0.6873427	0.31929883	0.5844627890970397
6245	TCP11L1	0.6869993	0.20366256	0.5846504474704826
6246	GJC1	0.6866548	0.20896171	0.5848165555367042
6247	LINC01609	0.68659854	1.6948276	0.5848498461763786
6248	HSPE1	0.68632805	0.2643696	0.5849690641627492
6249	ARHGEF19	0.68619835	0.30312547	0.5850372022542345
6250	C5orf34-AS1	0.6856826	0.97816193	0.5852634592281025
6251	SLIT3-AS2	0.68567467	1.689985	0.5852634592281025
6252	SMG1P4	0.6841354	0.62653	0.586243423175145
6253	LAMP5	0.68399847	1.6820313	0.5863237004258731
6254	ASIC4	0.68336254	0.7457876	0.5866706540839615
6255	PCDHGA3	0.6822948	0.5497636	0.587404751387081
6256	MGME1	0.68219066	0.22039476	0.5874193150718533
6257	ADAM2	0.6821789	1.673834	0.5874193150718533
6258	KCNA5	0.6821588	1.6732625	0.5874193150718533
6259	NDP	0.68122995	1.6699941	0.5880572915251231
6260	EFCAB12	0.6809737	0.4309364	0.5881765082863248
6261	UNC80	0.680716	0.6221424	0.5883375591885173
6262	DICER1-AS1	0.68067235	0.3410121	0.5883377433320888
6263	ARHGAP9	0.6805078	0.976082	0.5884385186806428
6264	BMT2	0.6800436	0.2008606	0.588740944081409
6265	LINC01611	0.6799624	0.6291015	0.5887814669685649
6266	ARHGEF39	0.6797732	0.36399886	0.5888859459342776
6267	EMC4	0.6796467	0.30104113	0.5889191546555137
6268	SCLY	0.6787307	0.23340186	0.589509586391275
6269	COMMD9	0.67834425	0.3235962	0.5897689425386896
6270	ANGPTL5	0.6777094	1.6540387	0.5901019776042845
6271	GFRAL	0.6777083	1.6536556	0.5901019776042845
6272	OR10G4	0.6776363	1.6532208	0.5901019776042845
6273	DCTN1-AS1	0.6773899	1.6523023	0.5902207928871086
6274	ATP1B3-AS1	0.6773119	1.6519978	0.5902513242088123
6275	CLDN16	0.67706364	1.6518354	0.5904024066976011
6276	LINC02626	0.67699	1.6503171	0.5904286263583952
6277	TMEM9B-AS1	0.6767129	0.27041554	0.590590202936461
6278	ACHE	0.6766336	0.40045577	0.590590202936461
6279	CAVIN2	0.67660683	1.6484241	0.5905912206680762
6280	ARPIN-AP3S2	0.67648816	0.7352805	0.590641285021442
6281	KREMEN2	0.67636347	1.6475056	0.5906831895344666
6282	LINC01570	0.6757459	1.6459262	0.5910860581811201
6283	GRM7-AS3	0.6755405	0.542117	0.5911820680804498
6284	PDCD4-AS1	0.67553467	1.6438869	0.5911820680804498
6285	TMEM196	0.67525834	1.6429764	0.5913249729300609
6286	IRF6	0.6752528	0.22992682	0.5913249729300609
6287	SUPT16HP1	0.67519814	1.6421359	0.5913399375261525
6288	LINC01597	0.6741822	0.54608685	0.5919670003819772
6289	ARPC1B	0.6736773	0.26690778	0.5922298740308293
6290	LINC00671	0.67363083	1.6359383	0.5922374930452543
6291	CHMP4C	0.6732968	0.26867378	0.5923465237578875
6292	TMEM82	0.67314667	1.6334777	0.5924439477168885
6293	MAFG	0.67299086	0.22479177	0.5925108988685246
6294	LTV1	0.67254764	0.21522264	0.5927687823900959
6295	P2RX2	0.6725109	1.6312816	0.5927687823900959
6296	H3C6	0.67249596	0.36074004	0.5927687823900959
6297	ESRRB	0.67220366	0.33493018	0.5928894294339427
6298	IARS2	0.6721031	0.19865341	0.5929293933501413
6299	RPL21P136	0.67185706	1.627376	0.5931008571892179
6300	BRF2	0.6716359	0.49690068	0.5932161800555789
6301	PCDHAC2	0.67161	0.7283466	0.5932161800555789
6302	LINC01543	0.67123455	1.6248394	0.5933886251549825
6303	P3R3URF-PIK3R3	0.6712286	1.625073	0.5933886251549825
6304	CRTAC1	0.6711494	0.62309337	0.5934084077856473
6305	KCNN4	0.6707834	0.9460403	0.5936209517701174
6306	ADGRE2	0.6702729	0.3956335	0.5939361787555338
6307	HSP90AB1	0.6701048	0.16124308	0.594024988694273
6308	RSKR	0.6699546	0.21922904	0.5941086444337511
6309	GTF2IP14	0.66893125	0.4565669	0.5947602971820418
6310	DOHH	0.6688366	0.41731644	0.5947832889481439
6311	LTK	0.6688334	1.6140006	0.5947832889481439
6312	ODF3L2	0.66878265	0.9463815	0.5947832889481439
6313	LYL1	0.66867125	1.6133354	0.5948418234338629
6314	MYO18B	0.6681482	0.9582003	0.5952001322457005
6315	OTOA	0.66800904	0.6120744	0.5952686857160072
6316	CATSPER3	0.66783756	1.6095455	0.5953761344582178
6317	POU4F1	0.66758364	1.60875	0.595535800215638
6318	CROCC2	0.666909	1.6070504	0.5959203624658909
6319	MAL2-AS1	0.6667748	0.9393643	0.59598281292618
6320	OR4D1	0.66663253	1.6045709	0.5960611976254091
6321	HTR1DP1	0.6662087	1.6025971	0.5963494753858212
6322	SPATA32	0.6660849	0.6063402	0.5964014832911415
6323	RAB8A	0.66513175	0.20524192	0.5970397992501384
6324	C9orf57	0.66512495	1.5980864	0.5970397992501384
6325	MYPN	0.6649742	1.5972494	0.5971221849484284
6326	LINC00862	0.6641218	0.26675043	0.5974692769110913
6327	CASC16	0.6637973	1.5923114	0.5976982948586398
6328	TMIGD3	0.66372406	1.5919172	0.5977210392684228
6329	SLC22A24	0.66331315	1.5897651	0.5979997698753476
6330	MED10	0.6629	0.27204162	0.5982320472506548
6331	GUCY1B2	0.6628338	1.5885886	0.5982676298079558
6332	CDC25C	0.6626143	0.25018537	0.5983212151984187
6333	RPL12P37	0.6623882	1.586394	0.5984770968884919
6334	GPR75	0.6619469	0.6013827	0.5987675201879904
6335	GFUS	0.66187197	0.35201594	0.5987879023997966
6336	PYGL	0.6617671	0.22088037	0.5987879023997966
6337	AGAP3	0.66174597	0.20984477	0.5987879023997966
6338	XKR7	0.6614727	1.5823579	0.5989812251995864
6339	ASB18	0.6610367	0.72371095	0.5992381010629813
6340	FAM192BP	0.6608917	1.5795046	0.5993251566997155
6341	TGM3	0.66082406	1.5796707	0.5993413852918459
6342	OPRM1	0.6607389	1.5800517	0.5993796654818312
6343	PPIAP46	0.66044396	0.722687	0.5995593826567268
6344	PZP	0.66022044	0.93626714	0.5996985742101724
6345	ZAP70	0.6598257	0.7131913	0.5999314003814792
6346	HMBS	0.6596375	0.3389675	0.6000367754417298
6347	LINC00158	0.65954936	0.6034081	0.600075343303141
6348	OGFRP1	0.6595092	0.6004295	0.600075343303141
6349	MRPL9	0.65927964	0.31256983	0.6002104592580118
6350	KDM6A	0.65922517	0.121572904	0.6002224804048456
6351	LSP1P4	0.65917933	0.27244094	0.6002246136674922
6352	STK10	0.659012	0.1987544	0.6003173601983289
6353	SERTM1	0.65850246	1.5698164	0.6006356425970988
6354	WRN	0.6584616	0.1744005	0.6006356425970988
6355	C1orf94	0.65813696	1.5679181	0.6008383177604264
6356	RNPS1	0.65788984	0.19178411	0.6009743968464204
6357	TAF4B	0.6573912	0.22250575	0.6012907067384327
6358	CDCA4	0.6573898	0.2595347	0.6012907067384327
6359	C1QTNF4	0.65712833	0.9354675	0.6014381806295036
6360	PLAUR	0.6566328	0.26394263	0.6017689764809953
6361	GDPD4	0.6565537	0.70657396	0.6017708071626958
6362	ITGA6-AS1	0.6561587	1.559381	0.6020492481481512
6363	LAGE3	0.6558818	0.5995102	0.602216453814035
6364	CELF3	0.65568614	1.557283	0.6023426230952412
6365	NBDY	0.6554576	0.19010143	0.6024332594737738
6366	PPAT	0.6547978	0.19962518	0.6028386023427802
6367	CDA	0.65470874	1.5536999	0.6028922403194144
6368	DBF4B	0.6546232	0.206719	0.6029076488642541
6369	FAM167A	0.65439034	0.38353407	0.6030563395514864
6370	TUSC2	0.6543317	0.4112121	0.6030701509573103
6371	ADARB2-AS1	0.65399915	1.5503781	0.6033026969042313
6372	YWHAZP4	0.65364087	0.93376863	0.6035201183141429
6373	GADD45B	0.65323293	0.383183	0.6037409951483436
6374	RXFP2	0.6531685	1.5472265	0.6037726068048005
6375	NAPRT	0.65297127	0.41050646	0.6038789199006672
6376	RPS5	0.65287673	0.21177186	0.6039129429946555
6377	IL2RB	0.6524135	1.5437925	0.6042494341750181
6378	PADI3	0.65199876	1.5430251	0.6044740565611583
6379	IL19	0.6519953	1.5429934	0.6044740565611583
6380	HOXC6	0.65180993	0.7167029	0.6045746022545992
6381	HSD17B12	0.65150446	0.16298379	0.6047280301216125
6382	PGAP4	0.65116453	0.5941162	0.6049017396560065
6383	CFAP100	0.6509081	0.91944146	0.6050377593610246
6384	CEP57	0.6507071	0.18308449	0.6051427428233866
6385	TOMM7	0.6503698	0.30005753	0.6053704937490172
6386	ARL5A	0.65031457	0.1886926	0.6053779335923374
6387	FBXO47	0.65004903	1.5341195	0.6055346727428387
6388	RNASEH1P1	0.6499277	1.5333835	0.6055936827434554
6389	SCFD1	0.64953315	0.16948095	0.6058409289372509
6390	DUXAP8	0.64924884	1.5304531	0.6060442670691413
6391	CDH17	0.6483679	1.5267762	0.6066175350757574
6392	GLYATL1	0.6481524	0.59688365	0.6066762370528398
6393	GUCY2F	0.6481049	0.90756327	0.6066837184858984
6394	EFHD2	0.6476141	0.26435414	0.6070161732050395
6395	DUOX1	0.6474466	0.33543468	0.607113367268772
6396	KPNA2P3	0.6458955	0.30813786	0.6081280570822872
6397	CALCR	0.6454785	0.8994593	0.6084219232678615
6398	ARHGAP26-AS1	0.64484197	1.5123057	0.6088146718288842
6399	CASR	0.6442325	0.8960447	0.6091732020793519
6400	FOXO6-AS1	0.6439857	1.5089822	0.6093384523433016
6401	TMEM208	0.64390707	0.38071722	0.6093538918455246
6402	LINC00167	0.6438484	1.5083679	0.6093564753499113
6403	MUC12-AS1	0.6438319	1.5087137	0.6093564753499113
6404	LINC02465	0.64295757	1.5047166	0.609907686833329
6405	THRA1/BTR	0.6429411	1.5041248	0.609907686833329
6406	GSPT2	0.64277184	0.31855053	0.6099921235727878
6407	ITPR3	0.6425995	0.20768876	0.6100880132449371
6408	SIGLEC10	0.641992	1.501182	0.6104715321728666
6409	C1QBP	0.64176285	0.2496203	0.6105644055355698
6410	LINC00581	0.6415909	1.49952	0.6106782543042462
6411	MT-ND2	0.64138883	0.17150527	0.6107826795384023
6412	OMG	0.6410997	0.28860608	0.6109740979546954
6413	AP1S2	0.6408907	0.19412898	0.6110996374599628
6414	ZNF71	0.64031523	0.261876	0.6115072075283857
6415	POTEKP	0.6401512	0.51135343	0.6115964775584122
6416	UPK1B	0.6397929	1.4928455	0.6118247988073828
6417	REXO2	0.6391574	0.20627743	0.6122551804857745
6418	FLJ31104	0.6384538	0.6925339	0.6126938386182542
6419	SPHK1	0.6384383	0.8906618	0.6126938386182542
6420	H4C9	0.6377096	1.4834571	0.6132156528624045
6421	UTY	0.6375122	0.68460107	0.6133257819474887
6422	VXN	0.63719213	1.4819827	0.6135455725357144
6423	SLAIN2	0.63697714	0.1834693	0.6136526180008578
6424	HSD17B7	0.63694876	0.2888424	0.6136526180008578
6425	YEATS2-AS1	0.6368925	0.8825178	0.6136702272646162
6426	PET117	0.6363872	0.6800862	0.6140195464154847
6427	NBEAL2	0.636028	0.19435364	0.6142545273078697
6428	SNX25P1	0.6359874	1.4773932	0.6142723252198408
6429	MMP26	0.6358026	1.4764546	0.6143027729917215
6430	ERAP1	0.6357939	0.19568312	0.6143027729917215
6431	AFDN	0.63575226	0.13487622	0.6143027729917215
6432	TLR1	0.6357522	0.37145847	0.6143027729917215
6433	DDX4	0.63464683	1.472968	0.615038463659125
6434	H2BC3	0.63430256	1.4698144	0.6152662047994876
6435	HARBI1	0.6339487	0.5181753	0.6154885528851531
6436	DAP	0.63390183	0.1767377	0.6154885528851531
6437	ZNF541	0.6334561	0.8766753	0.6157937025853178
6438	THNSL1	0.6334281	0.5039041	0.6157937025853178
6439	BIRC5	0.63332075	0.35147074	0.615813597107004
6440	KDM5D	0.63312507	1.4654256	0.6159022504735274
6441	SULT1C2P1	0.632781	1.4643464	0.6160709018421571
6442	SLC10A5	0.6326653	0.87593955	0.6160961901734002
6443	KLHL1	0.63236326	1.4618307	0.6162327620836645
6444	NT5C1B	0.6320981	1.4610012	0.6163648531334293
6445	CX3CL1	0.63205105	0.50652313	0.6163648531334293
6446	SVBP	0.63070977	0.31096897	0.6172555560697643
6447	ALLC	0.63035303	1.4544328	0.6174676422550252
6448	BAG5	0.63029844	0.23435111	0.6174676422550252
6449	CYSLTR1	0.630279	1.4550734	0.6174676422550252
6450	LINC01399	0.6298636	0.6770555	0.6177167109685456
6451	TULP2	0.6297892	0.86991566	0.6177452494732705
6452	CDX2	0.6290807	1.4496324	0.6182144317240457
6453	TDRD3	0.6289866	0.1836992	0.6182144317240457
6454	TCF24	0.6289491	1.449029	0.6182144317240457
6455	RPL10P19	0.6281961	1.4471262	0.6186779598471318
6456	PSG6	0.6280915	1.4460166	0.6186779598471318
6457	DMBX1	0.62806106	1.4461362	0.6186779598471318
6458	NXT1-AS1	0.62803197	0.6703871	0.6186779598471318
6459	SEPTIN14	0.6280249	1.4451829	0.6186779598471318
6460	FRY	0.6279391	0.19496301	0.6186954230156196
6461	FRG1JP	0.6279043	1.4447706	0.6187055270355348
6462	PEF1-AS1	0.6278027	0.8786989	0.618748237565654
6463	EAF2	0.6273989	0.34980425	0.618983194115714
6464	PCDHB6	0.62734467	1.4431888	0.6190015205275011
6465	CAMK2N1	0.62648994	0.3903716	0.6195568264153357
6466	TCL1B	0.6261054	1.4387965	0.6197909100349729
6467	POLR2J3-1	0.6258108	0.21949983	0.6199664597383955
6468	BOLA1	0.6257591	0.45072567	0.6199795827706619
6469	EGLN1P1	0.6255901	0.8623872	0.6200855477537071
6470	MALRD1	0.6254976	0.28165892	0.6201139601347411
6471	ZBTB2P1	0.62487656	1.4329376	0.6205037859320578
6472	ARHGAP23	0.6246156	0.19669957	0.620657170360628
6473	BORCS6	0.6241129	0.8628213	0.6209561452634125
6474	PLA2G7	0.6239128	0.4989884	0.621006576354964
6475	URB2	0.62371737	0.24049048	0.6210872719724755
6476	ARHGAP15	0.6232707	0.85702604	0.6214024581517928
6477	CA12	0.6230754	0.3667687	0.621515624470763
6478	CKS2	0.6211673	0.2309017	0.6226807398533337
6479	GPR22	0.62110585	1.4185319	0.6227107365769841
6480	RPRM	0.6210196	0.8575788	0.6227402432480406
6481	AGBL3	0.6206078	0.22476394	0.6229494413811396
6482	LINC01818	0.6204963	1.4166243	0.623017463931484
6483	PI4KAP1	0.6202707	0.18512112	0.623102036225034
6484	KCNE3	0.6199454	0.3881802	0.6232988436125707
6485	RPS4X	0.6198142	0.20900807	0.623361992253744
6486	CAPNS2	0.6195908	1.4128383	0.6235145768375764
6487	TMPRSS6	0.61944675	0.65853345	0.6235880421574778
6488	LINC02539	0.6193544	1.4124324	0.6236349058366835
6489	GMIP	0.61925447	0.24490136	0.6236491302479069
6490	BRCA1	0.6189669	0.18377745	0.6238167258250238
6491	NPM1P30	0.6186873	1.410485	0.6240173379938887
6492	SLC34A2	0.6182948	1.4081212	0.6242494902869861
6493	WDR12	0.6181542	0.19843857	0.6242877135265628
6494	MTCYBP21	0.6172944	1.4046192	0.6248578874222883
6495	ATAD3A	0.61721975	0.23902766	0.6248661498311944
6496	CX3CR1	0.6170534	1.4034098	0.6249758882698115
6497	FANCD2OS	0.61665195	0.55666053	0.6251576852286527
6498	MYO16-AS1	0.61660755	1.4014536	0.6251576852286527
6499	TMEM211	0.61658186	1.4013131	0.6251576852286527
6500	TAS2R19	0.61653274	0.84553903	0.6251576852286527
6501	TDGF1	0.61651117	0.4517888	0.6251576852286527
6502	RAB33A	0.6156639	1.397947	0.6257410328808686
6503	TATDN1P1	0.61563516	1.3981929	0.6257410328808686
6504	LINC02323	0.6149042	1.3954427	0.6262643093039204
6505	CBSL	0.61422956	1.3923281	0.626718006756011
6506	LINC02145	0.61374336	1.3912818	0.6270284409789268
6507	ATG4C	0.61326015	0.19892916	0.6273492702619212
6508	ABCC5-AS1	0.61314124	1.3889737	0.6273944643292675
6509	RPS21	0.61311984	0.2627646	0.6273944643292675
6510	LINC02036	0.6130127	1.3879652	0.6274358434233934
6511	PDSS2	0.61276174	0.16995092	0.6275368349391287
6512	OLAH	0.61258376	1.3857415	0.6276577753004083
6513	TMEM170B	0.61239314	0.23856321	0.6277572462753774
6514	MRPS28	0.61231714	0.17172049	0.6277663804368553
6515	PLAC8	0.6121075	0.38005188	0.6278830713826431
6516	ETV3	0.61203754	0.18508756	0.6278999601736612
6517	AIMP2	0.6119065	0.26073068	0.6279592988722416
6518	LINC01732	0.6118927	1.3835763	0.6279592988722416
6519	SLC22A6	0.61172724	1.3825525	0.6280538898628606
6520	NOS1	0.6113067	0.48202005	0.6283023040044196
6521	MED19	0.6112217	0.25040677	0.6283331167012779
6522	ERI2	0.61065745	0.2118753	0.6287328797933779
6523	KIZ-AS1	0.6103886	0.32186255	0.628875478272806
6524	ZNF788P	0.6093305	0.2891429	0.6296552182505101
6525	RFWD3	0.6086982	0.18143655	0.6300401385758432
6526	POTEE	0.60852516	1.3707905	0.6301547790477688
6527	AP3M2	0.6078979	0.20249291	0.6304943246003522
6528	SMCR8	0.6069258	0.22875495	0.6310792088123253
6529	FSIP2-AS2	0.6067918	0.64674306	0.6311574873489353
6530	SLC26A4	0.60574436	0.8380311	0.6318964064413665
6531	TMEM249	0.6054499	0.8251377	0.6320601313424197
6532	TFB1M	0.6053206	0.18465997	0.6320799944973816
6533	C5orf67	0.60529554	0.8274512	0.6320799944973816
6534	P3H2-AS1	0.6050946	0.6390576	0.6321988708038814
6535	SATL1	0.6036986	0.82275194	0.6331038236485218
6536	CA13	0.60368997	0.23284853	0.6331038236485218
6537	FOXJ3	0.60365397	0.15315476	0.6331038236485218
6538	OCEL1	0.6031347	0.40206894	0.633412507307539
6539	ZNF649-AS1	0.60313445	0.63408965	0.633412507307539
6540	MARS2	0.6029259	0.65279377	0.6335116481207306
6541	RBMS3-AS3	0.60238767	0.40252197	0.6338579518260626
6542	SETP14	0.6018981	1.3463714	0.6342099344016806
6543	ARID5B	0.6017063	0.19071636	0.6342744405325916
6544	DPP10-AS1	0.60169375	0.6407751	0.6342744405325916
6545	FAM181B	0.6013506	1.3450257	0.6344411080031581
6546	MIX23P5	0.60002655	1.3397378	0.6353905388490354
6547	NCKAP5-AS2	0.5996908	0.6436932	0.6356095228444504
6548	AMBP	0.59945303	0.8119606	0.6357286974855229
6549	LINC02390	0.5984936	0.8127435	0.6364369508738973
6550	SMCO3	0.5983304	1.3336805	0.6365343561414457
6551	FAM83H	0.5980284	0.22101162	0.636714524197949
6552	FRMD1	0.5980119	1.3326038	0.636714524197949
6553	THSD4-AS1	0.5978154	0.4248628	0.6368220276195065
6554	LINC02568	0.5974764	1.3314283	0.6370311412847952
6555	CHTF18	0.59735745	0.27485913	0.6370766098796943
6556	HSP90AB2P	0.597056	1.329742	0.6372359441771257
6557	SPAG7	0.59617025	0.19636258	0.6378267331115011
6558	LINC01202	0.59596574	1.3251278	0.6379648448685906
6559	COMMD2	0.5950572	0.202402	0.6384894267837058
6560	GPR141	0.5946145	1.320191	0.6388115006518031
6561	CNNM3	0.5939891	0.2144717	0.6391765748153285
6562	UHRF2P1	0.59397197	1.3177459	0.6391765748153285
6563	TMEM30A-DT	0.59396195	0.34673294	0.6391765748153285
6564	SLC6A17	0.5939004	0.62710327	0.6391931627165318
6565	KLF16	0.5938213	0.46835786	0.6392184265045252
6566	H2AZP1	0.59372777	1.3170004	0.6392323760716008
6567	PLEKHG2	0.59333396	0.17473684	0.6394257167502208
6568	SEH1L	0.59321797	0.17464718	0.6394637782247738
6569	ADAMTS15	0.5932124	0.63028055	0.6394637782247738
6570	CD37	0.5930699	0.47055376	0.6395383375500788
6571	RRAGA	0.592896	0.34696808	0.6396369791097521
6572	ANKRD20A7P	0.59265554	0.80035156	0.639795926169093
6573	ZNF560	0.5917447	0.3261219	0.6403607362238443
6574	ARL16	0.59165055	0.3254988	0.6404008699355368
6575	HSPA12B	0.59128904	0.39086452	0.6406479928993757
6576	DNAJB7	0.5906542	1.3061224	0.641116462602072
6577	KCNK4	0.5906091	1.3056163	0.6411169801379237
6578	EPHB4	0.5898954	0.18196177	0.6415900603000021
6579	ANKMY2	0.5892925	0.189591	0.6420234870551275
6580	GAD2	0.58903784	1.3005664	0.6421018615693717
6581	PLEKHH2	0.5889028	0.20548704	0.6421628062217597
6582	NXPE1	0.58822876	1.2972416	0.6425959591696209
6583	ASMT	0.5879746	1.2968469	0.6427619827713539
6584	TIMM21	0.58736825	0.26423806	0.6431624535487744
6585	RENO1	0.5869081	0.61763704	0.6434756349868835
6586	ZNF319	0.586224	0.46559075	0.6439423612931678
6587	PKN2	0.5861303	0.12837687	0.6439752745195866
6588	LINC02457	0.5855439	1.2879148	0.6443765960477273
6589	TRIB1	0.5854665	0.24057406	0.644392102912542
6590	ITPRID1	0.58521223	1.2869865	0.644478257153699
6591	AP1M2	0.58465785	0.23508002	0.6447885276133325
6592	GOLGA8UP	0.58452165	0.80107933	0.6448693641919261
6593	MYT1L	0.5839219	0.79115444	0.6452673490757771
6594	PEX5L	0.583736	0.46099454	0.6453732893103244
6595	SPECC1P1	0.5836895	0.8092831	0.6453827376727849
6596	LINC01344	0.582753	0.7905131	0.6459423492969119
6597	PCDHGA12	0.5825079	0.38461617	0.6460819050803678
6598	CLEC4M	0.58249	1.2776617	0.6460819050803678
6599	LCMT2	0.58207494	0.45874482	0.6463660299463388
6600	TLK1	0.58190966	0.1428326	0.6464522351527112
6601	SLC28A1	0.58123946	0.41359824	0.6468450996204493
6602	SUDS3P1	0.58106285	0.79226863	0.6469341693568752
6603	CMAHP	0.58103603	0.20588684	0.6469341693568752
6604	GPR183	0.58088976	0.6058434	0.6469954552447338
6605	MRPL13	0.5808297	0.20079105	0.6469954552447338
6606	DSG2	0.58062667	0.16192572	0.6471186581211189
6607	TLCD3B	0.5801051	0.5118864	0.647461500326986
6608	DIO2-AS1	0.5795389	0.7964385	0.6478064348846451
6609	LINC01901	0.5791698	1.2655237	0.648062738296106
6610	NUDC	0.57878035	0.17426677	0.6483182044737048
6611	C3orf86	0.578463	0.7748883	0.648507310874033
6612	KMT5A	0.5784513	0.20108077	0.648507310874033
6613	SPN	0.5784136	1.263306	0.6485157686464412
6614	TPI1P2	0.5782892	0.77399164	0.6485743972319215
6615	TRPM2-AS	0.57807064	1.262213	0.648657930862857
6616	PCYT2	0.57763094	0.4113281	0.6489216740462604
6617	FBXO38	0.5776185	0.16550177	0.6489216740462604
6618	LINC01730	0.57741636	1.2597843	0.649024328363118
6619	DDAH1	0.57721615	0.17424755	0.6491351235902568
6620	PIDD1	0.5767599	0.25385755	0.6494229924417179
6621	FBXO11	0.5766587	0.12834199	0.6494335102055729
6622	NPIPB1P	0.5766305	1.2566621	0.6494384012627867
6623	SYT2	0.57642704	0.27329296	0.6495073757711015
6624	C3orf20	0.5763982	0.3023157	0.6495073757711015
6625	MOCS3	0.575613	0.61380064	0.6499994369749831
6626	HLA-DPA3	0.5756062	1.2533901	0.6499994369749831
6627	IL1R1-AS1	0.575392	1.2530465	0.6501365079606272
6628	NCAM1-AS1	0.5745391	1.2497395	0.6507623914000172
6629	SGMS1	0.57369876	0.15784453	0.6512508355705506
6630	CCDC17	0.57342	0.35290554	0.6513491764015926
6631	ZNF829	0.5730673	0.21210912	0.6515285854767213
6632	DNAJC24	0.5727947	0.17749415	0.6516407530932247
6633	BFSP2	0.5725325	0.7689647	0.6517870599962741
6634	AKAP14	0.5722024	1.2422328	0.6519795821373282
6635	LINC02206	0.5721052	1.2423223	0.6520258047929874
6636	TINCR	0.5716413	0.37602276	0.6523046688145601
6637	NBEAL1	0.5715987	0.16076387	0.6523046688145601
6638	FILNC1	0.5713848	1.2399528	0.6524524590498507
6639	GALNT12	0.5711291	0.2904411	0.6526051137412348
6640	PIGZ	0.5709097	0.50833994	0.6527459396903349
6641	LINC02713	0.57045174	1.2368994	0.6530446161721861
6642	PRXL2AP2	0.56962407	1.2329226	0.6536521104347122
6643	SRD5A3	0.5692496	0.296753	0.6538651391414873
6644	LINC02234	0.56879514	0.502184	0.6541556507349767
6645	SCN3B	0.5686878	0.31636828	0.6542055286161728
6646	MAP3K11	0.56849843	0.18352847	0.6542497724850159
6647	CD68	0.5680018	0.3026829	0.6545729676453279
6648	NUTM2A-AS1	0.5680011	0.15598127	0.6545729676453279
6649	XK	0.5676719	0.75838995	0.6548027668392891
6650	MLKL	0.5674677	0.26866427	0.6549203665604189
6651	SLC22A25	0.56717694	1.2249666	0.6550907272310407
6652	MPRIPP1	0.5669818	1.2239223	0.6552083953514541
6653	JMJD4	0.5664977	0.37213546	0.6555097405068361
6654	TMEM150C	0.5664505	0.22874995	0.6555113499127403
6655	STAU2	0.5663556	0.15151483	0.6555494071162177
6656	MBL1P	0.5660428	0.753704	0.6557348613426297
6657	SMAD2	0.56528074	0.13672183	0.6561528271770692
6658	PPP4R1-AS1	0.56490475	0.75157595	0.656386898276269
6659	TMEM200A	0.5645539	0.2354874	0.6565545920178548
6660	LIN54	0.5644954	0.16719314	0.656564708389791
6661	PHOX2A	0.56409204	1.214874	0.6567909631471003
6662	RWDD2A	0.5637547	0.37018704	0.6569461030307642
6663	VWA8-AS1	0.56366044	0.7518064	0.6569901989964058
6664	CHRND	0.5635525	1.2126138	0.6570440229660931
6665	PROSER2-AS1	0.5633399	0.59420115	0.6571737728743905
6666	FTOP1	0.5631793	1.2123898	0.6572401954091417
6667	ACP7	0.56317866	1.2131258	0.6572401954091417
6668	PAPOLA-DT	0.5628079	1.2101575	0.6574588047675706
6669	MS4A13	0.56201506	1.2075264	0.6580427014105151
6670	RPS2P1	0.56187594	1.2081597	0.658120360759667
6671	DRG1P1	0.5613476	1.205558	0.6584275918073553
6672	STK32B	0.56067884	0.3457425	0.658873655284881
6673	RNF220	0.5593633	0.17780463	0.6598310326567479
6674	IL1A	0.5591868	0.58489007	0.6599068046887956
6675	CDC40	0.5590075	0.16570638	0.6600065715973622
6676	PIGA	0.5587513	0.2004932	0.6601406599009755
6677	SDR9C7	0.5580055	1.1944209	0.6605677040720005
6678	ZNF331	0.55775845	0.16882066	0.6606807783340828
6679	APCDD1	0.5573188	0.24116115	0.6609591374284687
6680	SMIM31	0.5567093	0.7438554	0.6614064617725858
6681	C19orf47	0.5562082	0.23075461	0.6617236028548013
6682	POPDC2	0.555576	0.25341544	0.6621499270781168
6683	HSD17B1P1	0.555338	0.7441666	0.6622763086282974
6684	LINC00426	0.55482394	1.1837199	0.6626476889481403
6685	APEX2	0.55383193	0.3404721	0.66327126766605
6686	IKBKE	0.5537539	0.23465927	0.66327126766605
6687	LINC01618	0.55368894	0.57359135	0.6632932890682552
6688	TRAF3IP2	0.5535003	0.19336417	0.6633827189330186
6689	MTND2P40	0.55349255	1.1800677	0.6633827189330186
6690	PRRC2C	0.55233943	0.0764133	0.664140748993228
6691	AGAP14P	0.5518183	1.1744955	0.6644842348565438
6692	CRYM	0.5515776	0.42852163	0.66457104754013
6693	KDF1	0.55143845	0.33349034	0.664644370579919
6694	PYY2	0.55125225	1.1725034	0.6647338263571544
6695	ZNF260	0.5508409	0.1670983	0.6649753576350605
6696	DDX3Y	0.5507877	1.1709144	0.6649943324022901
6697	HPD	0.5500928	0.7314824	0.6654665019783436
6698	ZYX	0.54970866	0.17199415	0.6656783515273346
6699	ENAM	0.5495262	1.1668189	0.6657814002415113
6700	MEI4	0.54937774	0.28038386	0.6658536309686242
6701	WFDC3	0.549254	0.73505616	0.6658989553379344
6702	LINC01214	0.54924417	1.1663884	0.6658989553379344
6703	AQP7	0.5490659	1.1651634	0.6660065369394779
6704	LINC02249	0.54775846	0.42506704	0.666918958334017
6705	RNASEH2B	0.54646695	0.17962064	0.6678249795203864
6706	BCL6	0.54605347	0.1813484	0.6680475786526627
6707	IRX4	0.54598635	1.1558793	0.6680746820985035
6708	JAML	0.54583997	1.1546885	0.6681244308308638
6709	KANSL1-AS1	0.5457209	1.1543564	0.6681834132786515
6710	GPR137C	0.5455594	0.16437575	0.6682502921899756
6711	TAF3	0.5454416	0.15125154	0.6682646640814366
6712	AGFG2	0.5454334	0.20954037	0.6682646640814366
6713	RAD51AP2	0.54509187	1.1530164	0.6685094630386399
6714	MAPK6	0.54483056	0.15477037	0.6686385816474341
6715	ZNF823	0.54482466	0.19591334	0.6686385816474341
6716	MRPL15	0.5446106	0.26563156	0.6686735004320264
6717	LINC02809	0.54429775	1.149814	0.6688694912978423
6718	CRLS1	0.5442709	0.16031566	0.6688694912978423
6719	CDC25A	0.54352325	0.20580424	0.6693555446813377
6720	DLGAP1-AS1	0.5431469	0.35453257	0.6695847728818096
6721	UNC5A	0.5430547	0.566193	0.6696258036077387
6722	TSTD2	0.54276633	0.15934671	0.6697440799478916
6723	C2orf66	0.54257834	0.7128002	0.6698131799460391
6724	CYTH4	0.5425181	1.1442163	0.6698131799460391
6725	RPL9	0.5423841	0.16276047	0.6698745620029449
6726	ERICH6B	0.54184926	1.1421497	0.6701814231607679
6727	SNCA	0.5418157	0.19517536	0.6701814231607679
6728	LINC00461	0.5417887	0.7201527	0.6701814231607679
6729	TTC9C	0.54173344	0.19697562	0.6701836679914812
6730	PAX5	0.54131794	1.1405826	0.6704234829863018
6731	HNRNPF	0.54127526	0.15533118	0.6704234829863018
6732	SLC25A6	0.5408091	0.16968442	0.6707377970256903
6733	ACOX2	0.5403089	0.4740997	0.6710677008843517
6734	HMGB1P51	0.540155	1.1378372	0.6711619592163361
6735	NHLRC2	0.5395537	0.15403305	0.6715180549835491
6736	LINC01234	0.53946674	0.4727236	0.6715571171497339
6737	PRPF40A	0.5389415	0.13218795	0.6718965098503147
6738	MARCKSL1P2	0.53824985	1.1307219	0.6724169281495288
6739	ANXA4	0.5379448	0.16198467	0.6726112915935546
6740	E2F2	0.53784126	0.38241315	0.6726637591446698
6741	C3orf22	0.5376621	1.1294769	0.6727777956903107
6742	ZNF551	0.53738356	0.16769978	0.6728485012781542
6743	PDE11A-AS1	0.53649414	1.1251279	0.6735222188635659
6744	RHOBTB2	0.53590435	0.20381726	0.6739073750874705
6745	SNHG6	0.5344006	0.23348331	0.6749537659182161
6746	CCDC121	0.5342943	0.46870154	0.6750067951282813
6747	NHS-AS1	0.5341387	1.1175433	0.6750918384281296
6748	C1QTNF7	0.5338335	0.41921854	0.6752318091792389
6749	FXYD5	0.5319179	0.24961922	0.6766648070169857
6750	NPAS2-AS1	0.5318358	1.1103064	0.6767009558831631
6751	VAT1	0.5317848	0.18392679	0.6767009558831631
6752	KLHL7-DT	0.5314489	0.6946994	0.6769032688118714
6753	FASTKD1	0.530932	0.16620333	0.6772687787611896
6754	NXF5	0.53070647	0.6959202	0.6774181707212074
6755	NOL4L-DT	0.52949834	1.1035855	0.6783275442985047
6756	RPL8	0.5294047	0.17787209	0.6783336579112073
6757	LINC02672	0.5293107	1.1029024	0.6783480330785892
6758	TMEM86B	0.5292075	0.692329	0.678391761171354
6759	SPRYD3	0.52906615	0.32124794	0.678432390368389
6760	MRPS35	0.52890164	0.17149511	0.6784910465614119
6761	TULP1	0.52813315	0.6891933	0.6790671869681729
6762	RFESD	0.52752626	0.41071704	0.6794405397804503
6763	ABALON	0.52725893	1.0964605	0.6795747452366349
6764	TPTE2P4	0.527234	1.0965213	0.6795747452366349
6765	PHEX	0.5269698	0.20758194	0.6797391349560703
6766	VWCE	0.5265773	0.26608565	0.6800149889697514
6767	ZNRF1	0.5264702	0.15486728	0.6800632743244808
6768	ZMPSTE24	0.5263694	0.16205737	0.6801084261665793
6769	BPIFB9P	0.52553904	1.0909597	0.6806684516515248
6770	TNNT2	0.52526045	0.30215952	0.6808470269088236
6771	SLC18A2	0.5250642	0.69057846	0.6809723189225808
6772	FAM242F	0.52375066	1.0855407	0.6818177859927003
6773	IL5RA	0.5233767	0.69240826	0.6820613245756555
6774	LINC00582	0.5231668	1.0836768	0.6821618301123281
6775	SPR	0.52300596	0.40155685	0.6822465805984256
6776	LINC02805	0.5221539	1.0807486	0.6828240424219477
6777	CDC37L1-DT	0.5216939	0.53616107	0.6830775446746425
6778	COX10	0.52089703	0.15478404	0.6836669919591315
6779	MBLAC2	0.520691	0.31550348	0.6837288740818306
6780	LINC00958	0.52015144	1.0753497	0.684046178996713
6781	LINC00475	0.52011603	0.3662848	0.684046178996713
6782	LYVE1	0.5199247	0.67569596	0.6841655781357222
6783	FHOD1	0.51944286	0.22616601	0.6844730755266117
6784	SRSF6P2	0.5191554	1.0714526	0.6845699622566167
6785	CHI3L2	0.5183084	1.0693485	0.6850321419490699
6786	ADAMTS8	0.5175819	0.6730933	0.685498020212558
6787	C1orf194	0.51752496	1.067019	0.6855143040581128
6788	RDH12	0.5171077	1.0659823	0.6857390729643179
6789	USP46-DT	0.5170317	0.44891557	0.6857605673158805
6790	DBH	0.516631	1.0638554	0.6860137027232149
6791	MRPL44	0.51648337	0.21810494	0.6860865759022161
6792	CBR4	0.5162615	0.14576794	0.6862253126372656
6793	PCSK9	0.51623195	1.0626631	0.6862255902831491
6794	PRKX-AS1	0.51582587	0.52716666	0.6865054195277618
6795	SLC17A3	0.515596	0.67027813	0.6866536128552143
6796	EFCAB14	0.5151088	0.15207696	0.686965181381725
6797	BCAR4	0.51491964	0.66899514	0.6870492415271908
6798	KLRF1	0.51487696	0.44750008	0.6870492415271908
6799	ATG12	0.51448447	0.15821697	0.6873052922141282
6800	GPATCH2	0.51412725	0.13974376	0.6875321033494329
6801	FASTKD5	0.5138636	0.2784345	0.6877084080840451
6802	DEFB131B	0.5135037	0.450127	0.687892257866394
6803	PMF1-BGLAP	0.51340854	0.44407228	0.6879175555924406
6804	LMNTD1	0.51294315	0.5225236	0.6882329987971165
6805	HABP4	0.5124947	0.16320439	0.6885127077120159
6806	NDUFA2	0.5121809	0.24944466	0.6887281336719987
6807	IL7	0.51166815	0.28305247	0.68906517572725
6808	SLC30A3	0.51158965	1.0488219	0.68906517572725
6809	CAAP1	0.51119053	0.14530715	0.6892999491398463
6810	TYR	0.5099983	1.0444565	0.6901498831589522
6811	LINC00939	0.50943387	0.4486995	0.6904551895113972
6812	LINC00457	0.50907457	1.0424151	0.6906772320755117
6813	CELA2A	0.5084295	1.0396694	0.6911163328603283
6814	ANKEF1	0.5082668	0.29259455	0.6912021277192865
6815	STX16-NPEPL1	0.5079632	0.18580337	0.6913711948516201
6816	CCNK	0.50722736	0.14278622	0.6918475986609497
6817	GK-AS1	0.5071097	1.0362564	0.6919193554555274
6818	ANO3	0.50638556	0.6703752	0.6923858917145664
6819	SCAT2	0.50607425	0.5177665	0.692582315923271
6820	CEP350	0.50603664	0.116149805	0.692582315923271
6821	PXMP2	0.50573975	0.25227544	0.6927852272508194
6822	ZNF572	0.50570005	0.6674239	0.692787882527298
6823	SYNJ2	0.5046262	0.14783168	0.6935271924610333
6824	NLRP12	0.504576	0.392261	0.693535730296925
6825	HAGLR	0.5039928	1.0262327	0.6939337671288055
6826	UBQLNL	0.5039437	0.43784073	0.6939337671288055
6827	DYRK1A	0.5036709	0.106623255	0.6941089811603476
6828	NXPH1	0.503263	1.0242122	0.6943738927461304
6829	DPH2	0.50283957	0.43344906	0.6946334076402765
6830	BANP	0.502733	0.15106703	0.6946802004354885
6831	RGS2	0.50229466	0.3529384	0.6949606287703322
6832	ZNF557	0.5016865	0.17886174	0.6954060101358998
6833	HTR2B	0.50136316	0.51212114	0.6955623594394942
6834	LINC00667	0.50135994	0.19678345	0.6955623594394942
6835	USF3	0.5004782	0.14855975	0.696148611618059
6836	TRO	0.5004428	0.16174634	0.696148611618059
6837	NRN1	0.50009495	1.0157975	0.6963363809061222
6838	PDE4DIP	0.5000746	0.16201381	0.6963363809061222
6839	USH2A	0.49938172	0.6457733	0.6967452741286058
6840	SSR2	0.4993388	0.16539726	0.6967452741286058
6841	LINC02362	0.49924448	0.24990927	0.6967866143687331
6842	GABRR1	0.49894515	1.0117733	0.6969624766812779
6843	DBN1	0.4982507	0.14659163	0.6974350007621093
6844	FAM53B-AS1	0.49820507	1.0093544	0.6974457963785246
6845	TRPM6	0.49695003	0.25427356	0.6982952634573582
6846	ST7-AS1	0.49684536	1.0060346	0.6983515980876793
6847	LINC01612	0.496618	0.64143103	0.698434519408779
6848	CRLF2	0.49660653	1.0048807	0.698434519408779
6849	IRS3P	0.49651963	0.63766664	0.698464755079653
6850	TOX2	0.49642825	0.28684986	0.6984654194889177
6851	NNMT	0.49627027	0.5050786	0.6985228912737638
6852	RIMKLB	0.49543828	0.13647462	0.6991438257620189
6853	MS4A6A	0.49534714	1.0017242	0.699189096093795
6854	MIR548A1HG	0.49460614	0.9997643	0.6997098609167316
6855	TMEM250	0.4940576	0.4284648	0.7001037789106694
6856	LINC02774	0.4931879	0.99537325	0.700719292576453
6857	RPL37A-DT	0.49242482	0.99302554	0.7012291218506584
6858	ALDH3A1	0.49226987	0.99239266	0.7012858609185867
6859	LINC01494	0.49202582	0.50279576	0.7013718065577464
6860	BST1	0.49162528	0.42743573	0.7016178127432472
6861	CARS1-AS1	0.4915874	0.9911094	0.7016199024326355
6862	SPCS3-AS1	0.49147546	0.6423541	0.7016698785021387
6863	ADARB2	0.49141315	0.17754349	0.7016790159037463
6864	LDHC	0.49107653	0.9893607	0.7018986093282085
6865	GFM2	0.49104616	0.1488376	0.7018986093282085
6866	SEZ6	0.49078846	0.63062316	0.7020763941337358
6867	SPATA4	0.49057576	0.9875768	0.7022102479791908
6868	CTD-2297D10.2	0.48974353	0.25573766	0.7027941506127743
6869	MIR4422HG	0.48964122	0.9849738	0.7028488735716992
6870	MMP11	0.4889936	0.34062594	0.7032166677917787
6871	TCHH	0.48876995	0.98275334	0.7033676214768877
6872	RSL1D1	0.48839653	0.14446525	0.703584668248266
6873	CCT5	0.48810878	0.14892495	0.703778963604608
6874	TTLL6	0.48661554	0.25144413	0.7047918657590155
6875	DDX11L2	0.48654085	0.622034	0.7048204796822092
6876	GLRX2	0.48648548	0.3713347	0.7048269575372078
6877	AKR1A1	0.4858143	0.15291166	0.7052877078496804
6878	ZNF696	0.48570877	0.21803772	0.7053371264742752
6879	NR1I3	0.4851448	0.97205704	0.7056652953023463
6880	PTGES	0.4848944	0.28014693	0.7058129382898249
6881	LCTL	0.4836805	0.9680726	0.7066434216980285
6882	LIX1-AS1	0.48361272	0.19111112	0.706656723066476
6883	PDE6C	0.48275575	0.96527475	0.7072240365099529
6884	NFATC2	0.4824378	0.1522738	0.7074162653834827
6885	KLHL32	0.48202875	0.19876519	0.7077062781903581
6886	ZNF440	0.48141822	0.1505963	0.7081550679208366
6887	ALKBH7	0.48137853	0.30889827	0.7081550679208366
6888	TEDC2	0.48114783	0.4147364	0.7082065754577336
6889	ZNNT1	0.48114178	0.61488014	0.7082065754577336
6890	MTND2P28	0.4809891	0.96026224	0.7082949723426916
6891	MRPS9-AS1	0.48073015	0.95934075	0.7084656701157571
6892	BRPF1	0.48044458	0.17905258	0.7086422825199551
6893	NPIPB12	0.48026156	0.25110626	0.7086583153358204
6894	ABHD17A	0.48013392	0.24645779	0.708698247311083
6895	OSGIN1	0.48007965	0.41128913	0.708698247311083
6896	CIITA	0.47720706	0.47916368	0.7108123571355869
6897	CTXND1	0.47707245	0.9498451	0.7108659011131662
6898	LINC02242	0.47705546	0.4857835	0.7108659011131662
6899	GARS1	0.47671664	0.14427269	0.7110235438210214
6900	DENR	0.4765429	0.13554314	0.71109241708424
6901	LINC01258	0.47649768	0.94790345	0.7111000334933186
6902	TUBB1	0.47615358	0.9467845	0.7112681694167277
6903	IMP4	0.47561017	0.25945953	0.7116261222967547
6904	ACTN4	0.47535416	0.1320986	0.7117789661514208
6905	PHKA1-AS1	0.47505826	0.9440499	0.7119314748967642
6906	TRIM36	0.4744268	0.21477385	0.7122622801995134
6907	ZEB1-AS1	0.47441334	0.25899968	0.7122622801995134
6908	TPD52	0.47417307	0.14131288	0.7123536123886579
6909	LINC01990	0.47412357	0.41109756	0.7123536123886579
6910	PCA3	0.47388828	0.6056518	0.7125091578939899
6911	ENKUR	0.47371835	0.48651424	0.7126076947511122
6912	APOC4	0.47363046	0.60221475	0.712625531150865
6913	HGFAC	0.47360697	0.4820055	0.712625531150865
6914	RXFP1	0.47356772	0.9393578	0.712625531150865
6915	DCUN1D4	0.47347486	0.13961393	0.7126559631859091
6916	SCTR	0.47317022	0.9388619	0.712834280960549
6917	ITPK1P1	0.47313163	0.9391993	0.712834280960549
6918	HDAC4-AS1	0.4730379	0.93831116	0.7128711960303329
6919	PPP1R3D	0.47222048	0.32654622	0.7134247509375465
6920	ABI3BP	0.47220472	0.47357568	0.7134247509375465
6921	DGAT2L6	0.47204548	0.93547434	0.7135211115895662
6922	SLC36A4	0.47176373	0.13403714	0.7137023543911566
6923	BCL2L1-AS1	0.47166368	0.26697868	0.7137486135172499
6924	SMG1P3	0.47142836	0.13704994	0.7138991814466007
6925	FAM157C	0.47085032	0.32550177	0.7142775824120978
6926	LINC00989	0.4708322	0.9320497	0.7142775824120978
6927	ZNF526	0.47035605	0.24391595	0.7145810193628903
6928	KLRA1P	0.47001636	0.25660402	0.7147346246731305
6929	RAB11A	0.46998376	0.13724174	0.7147346246731305
6930	LY6H	0.4699084	0.930157	0.71476802106836
6931	MTPN	0.46936917	0.13470817	0.7151542059990038
6932	CACNA2D3-AS1	0.46917084	0.92751515	0.715204977097482
6933	ATE1-AS1	0.4691311	0.22730139	0.715204977097482
6934	WDR87BP	0.46781278	0.923682	0.7161570450280504
6935	FAM156A	0.46771657	0.17471497	0.7161887575188114
6936	ENTHD1	0.4675281	0.92318046	0.7162572780974847
6937	RARA	0.46662796	0.16740824	0.7168487391206247
6938	COL6A6	0.46638206	0.35748962	0.7169541188444596
6939	OPA1-AS1	0.46627864	0.4675417	0.7169541188444596
6940	MED4	0.4662786	0.13664752	0.7169541188444596
6941	XIST	0.4661648	0.9197868	0.7170145363764849
6942	PLBD1	0.4660571	0.17851049	0.7170569768130981
6943	C17orf99	0.4656728	0.91807425	0.7172748755909751
6944	C20orf144	0.4654231	0.91728514	0.7173926154692966
6945	RIN1	0.46542236	0.5887117	0.7173926154692966
6946	FAM240C	0.46462542	0.9148954	0.7179074542995504
6947	ANKRD36BP1	0.4645936	0.29846016	0.7179074542995504
6948	FGF7P6	0.46416566	0.9138799	0.7181503653585021
6949	MTND2P2	0.46415988	0.5899353	0.7181503653585021
6950	RTL8C	0.46383688	0.24112721	0.7183563204844058
6951	ZNF488	0.4638176	0.91289115	0.7183563204844058
6952	GATA6-AS1	0.4637114	0.91298646	0.718407720221761
6953	QRSL1	0.46342745	0.15299065	0.7185893828787568
6954	IL6R-AS1	0.4623295	0.90874743	0.7194030336101928
6955	MED8-AS1	0.46208546	0.90816003	0.7195260124929186
6956	BTG3	0.46203244	0.1458461	0.7195260124929186
6957	TPT1	0.46155074	0.13011457	0.7197963129185185
6958	GNAL	0.46084386	0.16371144	0.7202383362588632
6959	GLYAT	0.460839	0.9047473	0.7202383362588632
6960	WDR3	0.460725	0.15052861	0.7202870006559203
6961	LINC01579	0.4603394	0.9031963	0.7205662012600947
6962	SVOP	0.46024022	0.9032551	0.7206123148721318
6963	SH3PXD2B	0.4601756	0.13112734	0.720619350645238
6964	SPEF1	0.45987627	0.90222347	0.7208298279255233
6965	PRPH	0.4597258	0.9019053	0.7209169257334039
6966	CYP2T3P	0.45959032	0.90132517	0.7209886185871051
6967	LINC01476	0.4591573	0.9004711	0.7212619743504
6968	METTL9	0.45877454	0.13628379	0.7215269325179551
6969	GTF2IP23	0.4585603	0.35203746	0.7216653345229169
6970	LINC00653	0.45790008	0.8969963	0.722091011733243
6971	CENPN-AS1	0.457541	0.89604956	0.7222343249041908
6972	KLB	0.45745614	0.57665706	0.7222651252924501
6973	BTG4	0.4574046	0.89599484	0.722275710423277
6974	LHX6	0.45647904	0.8932319	0.72298111671226
6975	ZFP2	0.45614326	0.19312423	0.723206171828133
6976	H2AC21	0.45604104	0.58527833	0.7232569437725402
6977	LINC01033	0.45531285	0.3895135	0.7237647261065956
6978	TRIM33	0.45496538	0.11734726	0.7239693209042437
6979	JMJD1C-AS1	0.45415848	0.8869957	0.7244422068388582
6980	NRXN3	0.4539978	0.14528242	0.724530542037006
6981	NPIPB3	0.45379582	0.22857773	0.7246229695435149
6982	MZT2A	0.45379436	0.17515238	0.7246229695435149
6983	LINC02605	0.45355666	0.88524127	0.724748438872954
6984	SOCS2	0.45314094	0.21175757	0.7249321578943189
6985	LDLRAD2	0.452683	0.31479675	0.7252272172933493
6986	GTF3A	0.45250216	0.1883524	0.7253364714242482
6987	MATR3-1	0.4517794	0.14213863	0.7258075708196249
6988	PSMA6P2	0.45092347	0.8784655	0.7263847021465151
6989	OSTC	0.45088002	0.16734585	0.7263847021465151
6990	CARHSP1	0.45083112	0.15711226	0.7263880734046457
6991	TRPV2	0.45067918	0.31193596	0.7264756463638694
6992	TSPAN8	0.45035964	0.8769024	0.7266650379382099
6993	ID2-AS1	0.44977033	0.87620586	0.7270315962187779
6994	MPIG6B	0.44875166	0.8729397	0.7277047335422103
6995	ZNF470	0.44777304	0.19632939	0.7283374921707898
6996	CKAP5	0.4474744	0.119464785	0.7285403526739422
6997	GTF2IP13	0.44711474	0.25499338	0.728702546075727
6998	FOXN4	0.4470583	0.44525218	0.728702546075727
6999	TFAP2A-AS2	0.44705725	0.86776793	0.728702546075727
7000	RPL32	0.44697025	0.14268728	0.728730122280032
7001	C17orf107	0.44689977	0.38030952	0.7287535657501178
7002	SLC38A8	0.44660974	0.86707425	0.7289519301071169
7003	UGDH	0.446519	0.14256024	0.7289841728269537
7004	MIP	0.44557834	0.86443543	0.7296389240527428
7005	B3GNT6	0.44503647	0.8627715	0.7300378575582636
7006	LINC01389	0.44458333	0.55771863	0.7302193319138
7007	ZNF433	0.44448176	0.14222698	0.7302589146735953
7008	FADD	0.4444017	0.2871995	0.7302898871559096
7009	PSMD6-AS1	0.4438987	0.18784046	0.7306563149931457
7010	ANO10	0.44329017	0.10956204	0.7309727914845682
7011	UCN2	0.4432548	0.8580712	0.7309727914845682
7012	LINC02257	0.44313815	0.85828555	0.731007244481124
7013	SLC45A2	0.443002	0.55464274	0.7310252929373329
7014	FBXO45	0.4424915	0.1775826	0.7313172500674148
7015	HSPBP1	0.44238532	0.20156704	0.7313681168209205
7016	ARHGAP31-AS1	0.44221222	0.55704653	0.7314746084717614
7017	ERVFRD-1	0.442044	0.8549741	0.73157286061919
7018	LINC00339	0.44154298	0.85332894	0.7319035083809121
7019	LINC00891	0.4409759	0.85197145	0.7322882037577095
7020	MAP3K20-AS1	0.44081593	0.26780924	0.7323044568560345
7021	LINC02492	0.4398656	0.84898525	0.7329271402002605
7022	CD2BP2-DT	0.43969724	0.8486139	0.733027018297293
7023	CA5B	0.43941054	0.124509685	0.7331699439341892
7024	PDPK2P	0.4393345	0.43487173	0.7331699439341892
7025	FNDC7	0.4380434	0.84458613	0.7339575090512431
7026	MSRB2	0.4376091	0.19584323	0.7342284096373545
7027	SH2D5	0.4372243	0.8421048	0.7344010905169881
7028	MIPEPP3	0.43709496	0.28062725	0.7344390858818551
7029	MRPL53	0.43707684	0.8431248	0.7344390858818551
7030	ASB13	0.43701747	0.24513817	0.7344390858818551
7031	PPP1R14D	0.43688375	0.8414084	0.7344935156062614
7032	TBXT	0.4367991	0.5460519	0.7345176580907755
7033	PHF19	0.43675646	0.20325	0.7345176580907755
7034	NXNL2	0.4365478	0.43369597	0.7346515418433067
7035	DDAH2	0.4363204	0.19514398	0.7347970430699023
7036	DHX9	0.43619823	0.101796955	0.7348565115593598
7037	SERPINI1	0.43596482	0.20254685	0.7350090346388257
7038	LINC02709	0.43578735	0.54435617	0.7350324268401979
7039	HOMER3-AS1	0.4357596	0.5446273	0.7350324268401979
7040	LINC00910	0.4348606	0.15450045	0.7357149376883965
7041	GMEB1	0.4341482	0.14212935	0.7361423003293164
7042	RANBP1	0.43401772	0.1661397	0.7361767232097626
7043	SLC24A4	0.43390518	0.5435918	0.7362338316646414
7044	TPH2	0.43314925	0.8322705	0.7366982745846896
7045	NTS	0.43296635	0.8319105	0.7367760261190867
7046	CCR5	0.43262216	0.8305731	0.7369451314139573
7047	RB1	0.432285	0.12701045	0.7371343061094189
7048	SLC25A39P1	0.4317861	0.8280759	0.7375037713436816
7049	LEMD1-DT	0.4316945	0.82782847	0.7375059754222446
7050	SERPINF2	0.43147105	0.5372457	0.7376468695065908
7051	TIMM29	0.4313966	0.20674022	0.7376636400820097
7052	C17orf78	0.4313632	0.5438399	0.7376636400820097
7053	BLOC1S4	0.4310232	0.3649353	0.7378970333849113
7054	CNBP	0.43063876	0.12288543	0.7380947465249615
7055	TTC41P	0.42957634	0.24308136	0.7387694652402969
7056	STAG3	0.42937884	0.2021112	0.7388932087677665
7057	P2RX6	0.42933097	0.82193923	0.738899427072947
7058	FMNL3	0.42908806	0.13962033	0.7390541649683405
7059	MTND1P34	0.42866597	0.42484447	0.7393255428057237
7060	SNX33	0.42822078	0.15488555	0.7396411556992755
7061	PDIK1L	0.4272436	0.15868556	0.7403262864502069
7062	LINC02296	0.42724192	0.81683606	0.7403262864502069
7063	GCSAM	0.42708674	0.81670135	0.7404163678698108
7064	SFTPD-AS1	0.42689437	0.8158632	0.7405326577875627
7065	AACSP1	0.42675304	0.42632177	0.740605595042806
7066	NOP14	0.42655733	0.12877847	0.7407247058824149
7067	MCM8-AS1	0.42594063	0.5301126	0.7411526926147429
7068	G3BP2	0.42535582	0.11547887	0.7415456260032425
7069	LINC02679	0.4246805	0.81024647	0.7419872133453126
7070	TBC1D31	0.42455974	0.13781363	0.7420074954595093
7071	ZKSCAN7	0.42455807	0.17531264	0.7420074954595093
7072	DGKZ	0.42424127	0.12787522	0.7421525997143256
7073	ZIC4	0.4241408	0.8087804	0.7422019563924624
7074	LINC00378	0.42340785	0.25348607	0.7427149368901251
7075	FAM218A	0.42308822	0.292199	0.7429012335948224
7076	COPS2	0.42302725	0.12157553	0.7429114992168397
7077	SLN	0.42257726	0.5239134	0.7432404644302587
7078	BCLAF1P2	0.42228985	0.8040754	0.7434033244577544
7079	CDRT15P6	0.4222081	0.80390334	0.743431463598209
7080	MTND5P26	0.4216585	0.3600981	0.7437796354289465
7081	HEPHL1	0.4216401	0.52377343	0.7437796354289465
7082	HCG15	0.42156333	0.8020471	0.743804333399847
7083	LINC02388	0.4209507	0.8013076	0.744227778016748
7084	KLHL23	0.42017916	0.12345283	0.7446951634052489
7085	BNIP3P27	0.41917202	0.7961923	0.7453992855431578
7086	PUS3	0.41912687	0.25155297	0.7453992855431578
7087	TPM1-AS	0.41904745	0.3519874	0.7454197951221402
7088	MID1IP1-AS1	0.4190181	0.7959525	0.7454197951221402
7089	LSM4	0.41875222	0.18394724	0.7455906193049578
7090	EPHA1	0.4186465	0.18162538	0.7456383121320771
7091	LINC00407	0.4182034	0.41148245	0.7459592038010645
7092	ACTA1	0.41769865	0.7928029	0.7463364091159513
7093	ARFGEF1-DT	0.41755518	0.7919058	0.7464147523459745
7094	PFN1	0.41709518	0.12992296	0.7466811581463524
7095	CPA4	0.41705853	0.79099274	0.7466811581463524
7096	NT5C1A	0.41704458	0.7911801	0.7466811581463524
7097	SAP30	0.41669452	0.26460007	0.7468958235642682
7098	CEMP1	0.4162078	0.78835505	0.7471643870359159
7099	MAN1C1	0.4161964	0.15149012	0.7471643870359159
7100	TTC3P1	0.41552162	0.26312795	0.7476460239660968
7101	GM2A	0.41527745	0.1443392	0.747806804333899
7102	SLIT3-AS1	0.41467753	0.5209646	0.7482512655903693
7103	DDX18	0.4146345	0.12365547	0.7482512655903693
7104	PCDHB4	0.41454884	0.51409495	0.7482875011588175
7105	SEPHS1	0.41274777	0.13065319	0.7495560530442347
7106	ODF2L	0.41227227	0.11317226	0.749862951208128
7107	INHA	0.41202974	0.2467576	0.7499876113511136
7108	POP1	0.4117749	0.15328561	0.7501184965381259
7109	IL12A-AS1	0.41168922	0.50925165	0.7501548591178625
7110	DCUN1D1	0.41120917	0.119476646	0.7504641417025121
7111	RCL1	0.41028875	0.12947108	0.7511335644957836
7112	LPP-AS1	0.4101754	0.7736279	0.7511930994032981
7113	EIF5AL1	0.40964127	0.30655402	0.751438475192198
7114	FAM234B	0.4096409	0.15892255	0.751438475192198
7115	ABHD12B	0.40955392	0.40587887	0.7514741747327288
7116	LINC01322	0.4092546	0.5053047	0.7516534296113296
7117	SDS	0.4090676	0.7713033	0.7517600521762563
7118	GUCY2C	0.40896848	0.40268013	0.7517836056809817
7119	CSPG5	0.4089423	0.404158	0.7517836056809817
7120	ZNF891	0.4087424	0.14838538	0.7519061487112286
7121	METTL3	0.40786693	0.12368014	0.7524441494535403
7122	LYRM4	0.40780252	0.12085176	0.7524441494535403
7123	RTRAF	0.4064375	0.12707421	0.75330719389065
7124	LINC02580	0.40637755	0.76456535	0.75330719389065
7125	LINC01060	0.40623713	0.20922025	0.7533396392011129
7126	KCNH1	0.40598273	0.21256244	0.7534750306403877
7127	CLDN14	0.4048703	0.7607981	0.7541636857695072
7128	ENDOU	0.40481502	0.50511533	0.7541636857695072
7129	RRP7A	0.40402555	0.13481046	0.7547592541694179
7130	HMGN2P28	0.4030746	0.33899006	0.7553095302038847
7131	IL20RB-AS1	0.4025448	0.50674194	0.7555153290504854
7132	TWNK	0.40253684	0.21727842	0.7555153290504854
7133	DNAJB13	0.40251452	0.49774745	0.7555153290504854
7134	NR1I2	0.40244177	0.7549665	0.7555153290504854
7135	DAXX	0.40240762	0.15850289	0.7555153290504854
7136	B3GALT5-AS1	0.40221152	0.2753711	0.7556372476346321
7137	MRM2	0.40190732	0.19098915	0.7558090056460695
7138	LINC02594	0.4014072	0.7522119	0.7561438014434444
7139	WNT11	0.4012525	0.2072601	0.7562276951653761
7140	BUB3	0.40096992	0.12294826	0.7563818699696566
7141	HRH1	0.40029025	0.27615982	0.7568591336834801
7142	FOXI3	0.3999826	0.30206355	0.7570706053356098
7143	STAU2-AS1	0.3987599	0.74547094	0.7578027579161885
7144	HDAC4	0.39861587	0.110784546	0.7578776654683872
7145	ARPC5	0.39853838	0.12121907	0.7579040537027633
7146	USP6NL	0.3983829	0.110577546	0.7579925965254446
7147	MARCHF11	0.39815512	0.7446799	0.7581062902735372
7148	PRDX6	0.3980209	0.12135373	0.7581384190440156
7149	ZNF408	0.3979356	0.3368283	0.7581721138338037
7150	SLC39A5	0.3974137	0.74226743	0.7584926469911948
7151	ITM2B	0.39739925	0.1153842	0.7584926469911948
7152	TBC1D26	0.39705944	0.7419608	0.7586682593858078
7153	MYO19	0.3970453	0.11650661	0.7586682593858078
7154	SLC35A3	0.39621535	0.11917473	0.7593022285860482
7155	EIF2AK3-DT	0.39583766	0.38577595	0.7595710816605143
7156	GABARAPL3-1	0.3951379	0.73718065	0.7601046217843659
7157	MAGEE1	0.39498356	0.49265805	0.7601908644713105
7158	NT5DC1	0.3949075	0.11380048	0.7602106862662285
7159	LRG1	0.3946682	0.7359994	0.7603436146990831
7160	PPIH	0.39438358	0.1347421	0.760524184117524
7161	TIMM8A	0.39382857	0.29629743	0.7608281031057496
7162	CASP6	0.39331964	0.1311374	0.7610888024414674
7163	POLR1A	0.39252794	0.11026072	0.7616173453708994
7164	IMPDH1P5	0.39243704	0.7309727	0.7616249328851286
7165	LINC01816	0.39243472	0.73037666	0.7616249328851286
7166	NUDT6	0.39219677	0.23262383	0.7617761652552769
7167	MYO3B-AS1	0.39060035	0.7267173	0.7628881167797632
7168	FAM120A	0.39016664	0.10617538	0.7631938876684988
7169	PPP1R14C	0.3889062	0.21933265	0.7639985743145177
7170	MRPL14	0.3888328	0.14159285	0.7639985743145177
7171	LINC02689	0.388799	0.7217974	0.7639985743145177
7172	LINC01800	0.3887455	0.7216566	0.7639985743145177
7173	EPOP	0.38866675	0.7215577	0.7639985743145177
7174	YEATS4	0.38806748	0.13499996	0.7643755942150909
7175	TCEAL7	0.38801524	0.38019422	0.7643843897317492
7176	PA2G4P6	0.3872003	0.7178369	0.7649705998124774
7177	DSCR9	0.3870099	0.47700772	0.7650864003621798
7178	NEMP1	0.38693783	0.118823685	0.7651032944984405
7179	ZMIZ1	0.38685587	0.103921585	0.7651322833358856
7180	PNRC2	0.38648736	0.11696001	0.7653939471304333
7181	DNAH8	0.38633126	0.47131813	0.7654611850473099
7182	GEMIN4	0.3863144	0.21717972	0.7654611850473099
7183	KLHL31	0.3862129	0.2653049	0.7654950008015156
7184	PRORP	0.3861786	0.10890425	0.7654950008015156
7185	LINC01503	0.38593742	0.71514624	0.7656229750806264
7186	LMNB1-DT	0.38503656	0.28645265	0.7662722552446793
7187	ATP6V1G1	0.38472763	0.12651747	0.7664843032330709
7188	IQCF1	0.38456345	0.71193933	0.766548560195612
7189	ZNF670-ZNF695	0.38444635	0.47136274	0.7666049323608914
7190	BASP1-AS1	0.38423067	0.26282492	0.7667369537738414
7191	GINS2	0.38418806	0.24313754	0.7667369537738414
7192	DDIT4	0.38287166	0.22527888	0.7676896401003707
7193	RPL27A	0.3826645	0.113491446	0.7678198292543924
7194	PRELID1	0.38258502	0.21449167	0.7678486148954629
7195	LINC02582	0.38228613	0.70672345	0.7680223100423226
7196	TMED2	0.38175908	0.11740031	0.7682938748083884
7197	RPL31	0.38074338	0.11222515	0.7690244133705445
7198	SMCR2	0.3804032	0.70176935	0.7691999388807285
7199	VSIG1	0.38018107	0.37328255	0.7692968361754476
7200	LINC01821	0.37955818	0.6998451	0.7696726586289964
7201	LINC00051	0.37935105	0.70017684	0.7698040451113543
7202	TSPAN32	0.3791979	0.69945943	0.769890258030116
7203	RTL6	0.37891847	0.15260041	0.7699986801956591
7204	KLHL42	0.37885112	0.11345136	0.7699986801956591
7205	BFAR	0.3788333	0.12023754	0.7699986801956591
7206	RPS27P25	0.37883115	0.698087	0.7699986801956591
7207	FAM50B	0.37871805	0.46058664	0.7700524432304644
7208	C11orf16	0.3768822	0.6940188	0.771394367818906
7209	LINC02360	0.37664524	0.6932926	0.7715449394088014
7210	TRMT1	0.37635258	0.15949646	0.7717052767393189
7211	MIR34AHG	0.37622467	0.1200667	0.7717414892917965
7212	GSEC	0.37621948	0.31652963	0.7717414892917965
7213	C19orf48	0.3758174	0.13178161	0.7719523539630712
7214	ATP2B1-AS1	0.37461117	0.6884193	0.7727101082738156
7215	HENMT1	0.37427342	0.23523943	0.7729438997796784
7216	CPSF3	0.37380928	0.11439484	0.7732071996538651
7217	LINC02417	0.37367907	0.6862103	0.7732790269536872
7218	TRIM27	0.37339097	0.108642146	0.7734707992752372
7219	GRIP2	0.37310183	0.27743334	0.7736232500115916
7220	CDKN2AIPNL	0.37242	0.21024385	0.7739994723957057
7221	OR2A42	0.37209314	0.68240476	0.7741926958987839
7222	EZR-AS1	0.37193784	0.6819751	0.7742804249975115
7223	GBX1	0.37115815	0.6807652	0.7748026922330696
7224	CRYGN	0.37054402	0.6785611	0.7752598537024545
7225	TFIP11-DT	0.37019417	0.45107317	0.775453166219595
7226	LINC02688	0.36977714	0.67708874	0.775696041134024
7227	KCNJ10	0.36955124	0.27825138	0.7758144144819975
7228	GIPC3	0.36953816	0.6764963	0.7758144144819975
7229	DTD1-AS1	0.36884892	0.4466696	0.7762593574620216
7230	GLOD5	0.36855948	0.674494	0.7762862786649021
7231	LRRC34	0.36832747	0.19148877	0.776382650753406
7232	ZNF575	0.3678674	0.44630176	0.7767185971024598
7233	RPS11	0.3666977	0.12100442	0.7775532730707378
7234	COCH	0.36584875	0.16529489	0.77816726226368
7235	PWAR1	0.3656741	0.21635148	0.7781968808314331
7236	LAMP1	0.36567405	0.109061375	0.7781968808314331
7237	KDM4D	0.3650379	0.24902412	0.7786008846473037
7238	DNAJC6	0.36476094	0.111632735	0.7787870076657938
7239	HEXA-AS1	0.36383027	0.6634626	0.7794319700609769
7240	LINC00446	0.3637207	0.66368115	0.7794493970220524
7241	SLCO1B1	0.3634015	0.43991238	0.7796309564311349
7242	SEMA7A	0.36328003	0.15379962	0.7796895384638803
7243	THAP5P1	0.3631871	0.6615898	0.7796989865148278
7244	ZBTB46-AS1	0.36274213	0.4414873	0.7799783857242316
7245	DGUOK-AS1	0.36254475	0.22676642	0.7800982596681344
7246	TMPO-AS1	0.36225137	0.43769354	0.7803017435709605
7247	SNRNP48	0.36211804	0.11450932	0.7803682316433582
7248	TPRG1L	0.36173254	0.16164668	0.780532129279372
7249	KCNG2	0.36134502	0.6580211	0.7807765729703758
7250	SLC26A8	0.36100185	0.35009196	0.7810139023716679
7251	GACAT2	0.3601911	0.655089	0.7815594114315342
7252	AFDN-DT	0.35965216	0.34817037	0.7819575728467024
7253	WDR87	0.35926107	0.65288305	0.7822129801109874
7254	CALHM4	0.35915458	0.6527499	0.7822511506090893
7255	KLHL20	0.35908267	0.103853375	0.7822680683131309
7256	SDCCAG8	0.35901445	0.096617356	0.782286198351324
7257	CYB561D2-1	0.3589671	0.6522905	0.7822926340007973
7258	RFC4	0.35832387	0.13839498	0.7826969147027618
7259	RAD17	0.35800964	0.10703471	0.7828765491748322
7260	DPP7	0.35789618	0.19934145	0.7829320497539046
7261	DDX51	0.35776997	0.14519377	0.7829963386120624
7262	ADAMTSL2	0.35738516	0.19872096	0.7832711267213722
7263	MDN1	0.3573208	0.09759875	0.7832862026908294
7264	ZNF277	0.3569163	0.10330325	0.7834631878533878
7265	CDC42EP4	0.35650685	0.12338174	0.7837250020854801
7266	PATL1	0.35614082	0.10915761	0.783969469219857
7267	LINC02569	0.35522014	0.6436335	0.7845816287000859
7268	PHOSPHO2	0.35504955	0.13082635	0.7846774008508534
7269	LINC00683	0.35337198	0.21020411	0.7858907262196262
7270	RPL39L	0.35279688	0.18721104	0.7862821866423333
7271	RPS16	0.35239053	0.11620301	0.7865365596578016
7272	ZC3H14	0.35211474	0.09750763	0.7867220104606889
7273	PKLR	0.3515687	0.63547474	0.7870942489242595
7274	FAM98A	0.35136604	0.13414153	0.7871804838158669
7275	B4GALNT4	0.35123774	0.14079882	0.7872470102964162
7276	ST20	0.35057542	0.103731036	0.7877089889501723
7277	GLIS2-AS1	0.35042894	0.4257138	0.787792996504238
7278	RPL10	0.34984347	0.1054966	0.7881496661819379
7279	EHMT2-AS1	0.34980652	0.6315707	0.7881496661819379
7280	PUF60	0.3495671	0.121541016	0.788226438952143
7281	MERTK	0.34865332	0.10500326	0.7888563830643026
7282	YIPF7	0.34759435	0.33387735	0.7894904860581838
7283	LINC01719	0.347422	0.4162675	0.78951748120436
7284	LDOC1	0.3473633	0.18479477	0.7895271106077982
7285	LINC02739	0.34695506	0.6250729	0.7897492366405501
7286	EHBP1	0.34655055	0.087648354	0.7900354235610871
7287	CRY1	0.34648973	0.102968395	0.7900473749325474
7288	CHGA	0.34623024	0.62386394	0.7901842425525945
7289	AMHR2	0.34603673	0.6227685	0.7903043047484295
7290	FOLR1	0.34590247	0.6228465	0.7903380221290525
7291	SNAPC1	0.34583548	0.11957743	0.7903522211790681
7292	LINC01982	0.34568912	0.62248194	0.790436320239827
7293	TMEM177	0.34509608	0.2550316	0.7907272774021806
7294	LINC01780	0.343477	0.41555044	0.7918927086595346
7295	EMP2P1	0.34321374	0.6165696	0.7920325620622242
7296	FAM78B	0.34227338	0.2182046	0.7926775367379588
7297	HCFC1R1	0.34202477	0.19970323	0.7927679842226905
7298	FOXO3B	0.3415877	0.1279015	0.7930258832256123
7299	PMS2P9	0.34157416	0.6133409	0.7930258832256123
7300	BRINP3	0.34130788	0.6132228	0.7931669636210965
7301	HNRNPA1P14	0.34083012	0.6111984	0.7934394603545125
7302	SMIM15	0.34049055	0.12907438	0.7936370011944224
7303	HNRNPA1L2	0.3402607	0.25344813	0.7937869949614068
7304	SLC19A2	0.3399955	0.102018155	0.7938489291811409
7305	HMGCR	0.3398454	0.099573575	0.7939324479526281
7306	EIF2S2P6	0.33978206	0.6090952	0.7939485184719453
7307	FAM124A	0.33903787	0.16363084	0.7944393063305886
7308	LINC01917	0.33894768	0.27962276	0.7944735352581558
7309	ZRANB2-AS2	0.33862486	0.105080016	0.7946593933613039
7310	DEPDC1-AS1	0.33844742	0.606242	0.7947703362341949
7311	RPL3	0.33758327	0.09663061	0.7953132396568722
7312	LINC01410	0.33751813	0.60408986	0.7953132396568722
7313	PCDHA13	0.3374962	0.24930781	0.7953132396568722
7314	ANXA9	0.33730733	0.32312247	0.7953904791527981
7315	KLHL8	0.3362957	0.1034379	0.7960221004302368
7316	TMBIM7P	0.33589602	0.60044414	0.7962504039254692
7317	MYOZ3	0.3358772	0.3229956	0.7962504039254692
7318	SLC22A20P	0.3356283	0.1794638	0.7964140815886736
7319	RARS2	0.33523476	0.095905684	0.796694814235365
7320	NDST1-AS1	0.33514702	0.27925757	0.7967304709963823
7321	PCCA-AS1	0.3317392	0.31957987	0.7991608165269267
7322	ANAPC1	0.33132792	0.09796752	0.7994413624106111
7323	MTCO2P19	0.33112895	0.39819676	0.799505525740244
7324	ZNF202	0.33060437	0.11632252	0.7998912388251229
7325	TIGD7	0.33015335	0.15117244	0.8001824581679559
7326	ABCE1	0.32899472	0.09823174	0.800972756699747
7327	NAPSA	0.32882956	0.39247626	0.8010120009293537
7328	OR1L8	0.32876235	0.5849748	0.8010120009293537
7329	LSM3	0.3285811	0.13895446	0.801104144361969
7330	KIAA2013	0.32855317	0.16790424	0.801104144361969
7331	CRIPT	0.32835692	0.118379146	0.8012248308221658
7332	SHMT1	0.32821703	0.11400139	0.8013007142524518
7333	UST-AS2	0.3275892	0.5823565	0.8016629726414
7334	RBM17	0.32743138	0.0949999	0.8017489125113388
7335	ANOS2P	0.32706314	0.39155358	0.8020035952485952
7336	SPATA41	0.32674527	0.38978398	0.8021958318718927
7337	CHST13	0.3266853	0.5802722	0.8022072290301416
7338	TNS4	0.3262807	0.57943773	0.8024966691116476
7339	TGS1	0.32619157	0.09620099	0.8025291448230227
7340	TATDN2P2	0.3257038	0.22342342	0.8028514890901763
7341	SNHG29	0.325263	0.1022845	0.8031706679893318
7342	TRMT10C	0.325111	0.1488209	0.8031765403575292
7343	C21orf91-OT1	0.3250241	0.31762794	0.8031765403575292
7344	MYOCD-AS1	0.3247931	0.57623905	0.8033261030093997
7345	FAM104A	0.32463044	0.09728092	0.8034178501975959
7346	DICER1	0.32376602	0.08187265	0.8039688699166102
7347	WNT3	0.32271472	0.15430458	0.8046461122577481
7348	ATAD3B	0.32266697	0.10908612	0.8046461122577481
7349	RAB36	0.3226051	0.18768145	0.8046461122577481
7350	H4C3	0.32231337	0.26437917	0.804846475313469
7351	PHLDA3	0.32212055	0.21730764	0.8049658944019435
7352	PRR12	0.3220156	0.09485118	0.8050112774494259
7353	SH3BP2	0.32189828	0.11356438	0.8050694991869762
7354	RAB3IL1	0.32183182	0.30691952	0.8050865603472647
7355	TEX11	0.32156187	0.56947803	0.8051746730409064
7356	SLC31A2	0.32057992	0.16883285	0.8057977720800475
7357	MYG1-AS1	0.32050154	0.56718886	0.8058241661050682
7358	TFAP4	0.32027093	0.14574069	0.8059724345862288
7359	U2AF2	0.31975168	0.09420664	0.8063569209800543
7360	LINC01310	0.31962138	0.23672017	0.8063919650475576
7361	GPR107	0.3196148	0.092769526	0.8063919650475576
7362	LINC00850	0.31943247	0.30684894	0.8065021936413159
7363	ANKRD18B	0.3189711	0.15112115	0.8067650051299038
7364	MAGED1	0.31896767	0.08967339	0.8067650051299038
7365	GOLGA8O	0.3181781	0.3819557	0.8072574448258629
7366	C1orf220	0.31810537	0.5617347	0.8072786897218449
7367	ICA1L	0.31771854	0.1004627	0.8074377446120731
7368	SBNO2	0.31747288	0.095378414	0.807598799567785
7369	TEX30	0.31730497	0.18478374	0.8076634634660542
7370	PNPT1	0.3170675	0.093725264	0.8077373901801682
7371	RPLP1	0.3169139	0.100435026	0.8078243627638526
7372	BTBD19	0.3165496	0.1442212	0.8080056502019732
7373	ISCU	0.31606174	0.12254294	0.8083269788377646
7374	SCN4A	0.31599003	0.30166978	0.8083362022264636
7375	ZBTB20-AS1	0.31595793	0.3742509	0.8083362022264636
7376	ASB6	0.31522256	0.1963787	0.8088958731810254
7377	GJB7	0.31494895	0.16027054	0.8090411836074622
7378	EGILA	0.31468502	0.55467	0.8091804961860183
7379	MRAP	0.31416342	0.37198052	0.8095668814343772
7380	NOP16	0.31409773	0.15412241	0.809581366180935
7381	TBL1Y	0.3138303	0.55272657	0.8097342843113452
7382	LRP1-AS	0.31369856	0.5523225	0.8097922215875505
7383	RPS27AP16	0.3120893	0.36903727	0.8109488378593991
7384	RACK1	0.3117915	0.09015474	0.8111127543192501
7385	MFSD6	0.31148386	0.10668841	0.8113165341462
7386	TEX38	0.31144845	0.5476158	0.8113165341462
7387	CERS3-AS1	0.31138617	0.3682904	0.8113165341462
7388	NDUFA7	0.3104993	0.54574674	0.8119005342911852
7389	ALDH1L1	0.30908918	0.29327253	0.8127769269899237
7390	DNAJC3	0.3087763	0.088095196	0.8129924683327466
7391	BET1-AS1	0.30808824	0.5409493	0.8135198244702719
7392	TREH	0.3080322	0.54008615	0.8135239168341736
7393	LMBRD2	0.30796003	0.09819786	0.8135418278339592
7394	UBE2QL1	0.30768812	0.29165632	0.8137258639824588
7395	SPDYE5	0.30751294	0.19025457	0.8138292189153573
7396	PDE4DIPP1	0.3065975	0.5373587	0.8142262902316036
7397	TMEM191B	0.30655637	0.36331755	0.8142262902316036
7398	UQCRB	0.30579224	0.117722034	0.8148074092286745
7399	PYHIN1	0.3055992	0.5351942	0.814850307410295
7400	CEP89	0.3055429	0.091948055	0.8148560653581356
7401	ANGEL2	0.3054643	0.08939137	0.8148812427332612
7402	ST13P4	0.3050442	0.53405046	0.815187155121389
7403	NRIR	0.3049226	0.53367543	0.8152481830157237
7404	RPL22L1	0.30456486	0.15955846	0.8154600958185452
7405	HMGB1P49	0.30438843	0.5327907	0.8155676482507058
7406	ESR2	0.30292118	0.11197109	0.8166068159928574
7407	BRINP2	0.30251396	0.5295625	0.8168950736455157
7408	TRG-AS1	0.302395	0.25054806	0.8169211185634786
7409	ARL15	0.30227727	0.06489206	0.8169780248658975
7410	LRRIQ3	0.3020213	0.3685355	0.8170731779577205
7411	PTPRU	0.30167025	0.09591864	0.8172418647300291
7412	PUSL1	0.30166838	0.21917085	0.8172418647300291
7413	MEOX1	0.300909	0.28620595	0.8176413362129737
7414	CYP2T1P	0.30079588	0.22226496	0.8176839010330061
7415	WBP1L	0.2996071	0.08855045	0.8185350358669193
7416	LINC02680	0.2992681	0.20062925	0.8187351090784639
7417	NKAPL	0.299022	0.52152264	0.8188984037094869
7418	NUDT16L2P	0.29858848	0.28434172	0.8191879851869772
7419	GADD45G	0.2984573	0.28177583	0.8192407651228045
7420	LINC01505	0.2983694	0.107054874	0.8192734871525327
7421	CDC20B	0.29826954	0.28355315	0.8193164440691499
7422	RNF224	0.29771098	0.5185271	0.8196963996752216
7423	MRPL20-DT	0.2968611	0.5171722	0.820274639374858
7424	EPHA1-AS1	0.29671386	0.2818797	0.8203532333783525
7425	NPHS1	0.2966666	0.28109923	0.8203532333783525
7426	CEBPB	0.29627055	0.21866007	0.8206060830369635
7427	TRIM72	0.29500547	0.28133693	0.8215142535953545
7428	OR2AG2	0.29465342	0.34544834	0.8216728401256037
7429	ARID5A	0.29465035	0.13253933	0.8216728401256037
7430	UCHL5	0.29457128	0.0919231	0.8216728401256037
7431	EID3	0.29374313	0.21321346	0.8221537691336248
7432	ZNF165	0.29367325	0.14508654	0.8221731161080841
7433	LINC02223	0.29355076	0.509958	0.8222354423819327
7434	MSANTD4	0.29331455	0.097266935	0.8223114415366356
7435	C10orf88B	0.2933131	0.2404032	0.8223114415366356
7436	CFL1P1	0.2930968	0.27721715	0.8224497845110466
7437	GRIK3	0.2926638	0.23774336	0.8227518790687375
7438	CACNA1C	0.2922931	0.09778389	0.8229881338565255
7439	NSUN2	0.2910616	0.08668224	0.8239138084008245
7440	SRSF10P1	0.29069817	0.5042864	0.8241621047415605
7441	CETN2	0.29047036	0.16904432	0.8242412374465935
7442	RIBC2	0.2899377	0.1609416	0.8246366674988158
7443	CYBRD1	0.2898803	0.13315316	0.8246445706194746
7444	CORO2A	0.28971118	0.09519574	0.8247435396983843
7445	ANKRD37	0.2885029	0.2373597	0.8254961308857885
7446	MEIS3P1	0.2882507	0.4990532	0.8256259974072161
7447	NDN	0.28753754	0.2338265	0.8260957687149861
7448	DAB2	0.28752884	0.10368784	0.8260957687149861
7449	ENO4	0.28697237	0.11834212	0.8264323673289764
7450	SYCP3	0.2855699	0.2684062	0.8272304139390697
7451	GNPNAT1	0.28556412	0.0998692	0.8272304139390697
7452	POC1A	0.28513572	0.101846576	0.8274993133489794
7453	MIGA1	0.28509662	0.084832296	0.8274993133489794
7454	ZNF792	0.28439468	0.16730498	0.827991014869306
7455	LINC00484	0.28425014	0.2675657	0.8280687204423388
7456	OSER1-DT	0.2839558	0.15501507	0.8282696115105184
7457	OR7E14P	0.2838064	0.15753043	0.8283342466854865
7458	ADIRF-AS1	0.2837825	0.23144995	0.8283342466854865
7459	TIA1	0.28359213	0.07959411	0.828439238808598
7460	NME7	0.28329787	0.081152976	0.8286111880726309
7461	KLF2-DT	0.28265005	0.20754243	0.8290260437106274
7462	KLLN	0.2817713	0.48599455	0.8295850229204174
7463	BRMS1L	0.28146714	0.08516207	0.8296469807761402
7464	TNFSF11	0.2811695	0.4847256	0.8298413783588086
7465	UPK3B	0.28105092	0.48431522	0.8299003769041658
7466	CCDC39-1	0.28095216	0.15520152	0.8299405700314738
7467	RNF227	0.2801399	0.26367402	0.830525218730808
7468	LDB3	0.27969202	0.26202276	0.8308505997490572
7469	C2orf69	0.2793438	0.095553294	0.8310962021631247
7470	DCST1-AS1	0.2789433	0.48002988	0.8313851314387879
7471	CCDC30	0.27804413	0.09472036	0.8320007063705083
7472	STK16	0.27748495	0.16148499	0.8323793808172129
7473	ROMO1	0.27683252	0.13529466	0.8328727048455214
7474	FAM3D	0.27667233	0.47555444	0.8329654391085235
7475	TTC37	0.2759178	0.07449135	0.8335042847461142
7476	ELOVL4	0.27591527	0.123625964	0.8335042847461142
7477	ARFGEF1	0.27467436	0.061705858	0.834242046844385
7478	NAT2	0.27453113	0.4710779	0.8342894995197262
7479	ITPK1-AS1	0.27440834	0.47076705	0.8343438633899917
7480	EFCAB6-DT	0.27419907	0.25667778	0.8344735272661845
7481	CACNA1C-AS2	0.27385217	0.47025785	0.8347217009612613
7482	FAM95C	0.27371043	0.10070859	0.834762566132238
7483	CLCA4-AS1-1	0.2736359	0.46928927	0.834762566132238
7484	ADAMTS7P3	0.27353114	0.4689897	0.8347842385273068
7485	BCL2L14	0.2734825	0.105761565	0.8347842385273068
7486	HSP90AB3P	0.27321833	0.4683683	0.8349608555371604
7487	MPHOSPH10	0.27307302	0.08147501	0.8349608555371604
7488	PPT1	0.27296656	0.08638793	0.8349791210527692
7489	CACTIN	0.27171016	0.12465558	0.8357884230613537
7490	ZNF888	0.27160162	0.09256487	0.8357884230613537
7491	TCAF1P1	0.27144903	0.46486062	0.8358565780653568
7492	GOSR2-DT	0.27105623	0.4641323	0.8360957574022306
7493	SEC61B	0.27101052	0.10223305	0.8360957574022306
7494	SLC30A6-DT	0.27079636	0.46361622	0.8362317932198071
7495	NAA16	0.2702637	0.077642605	0.8365868525650296
7496	DACT3-AS1	0.269597	0.21968547	0.8370545831615417
7497	CRABP2	0.26871857	0.087579824	0.8376787970030881
7498	IL13	0.26868725	0.4594643	0.8376787970030881
7499	ZNF285	0.2686154	0.2531777	0.8376990037480269
7500	DCAF17	0.26793098	0.08535898	0.8381718141332762
7501	SEL1L2	0.2678939	0.45830777	0.8381718141332762
7502	GON7	0.26696828	0.19502948	0.8387944299664281
7503	C1QTNF2	0.2668993	0.4560198	0.8387944299664281
7504	CETN4P	0.26636472	0.25044852	0.8391814650591822
7505	IMPG2	0.26604775	0.10477028	0.8393541360806137
7506	ALG1L6P	0.26545903	0.30921113	0.839667291875991
7507	DHTKD1	0.26495612	0.080740884	0.8399372522620111
7508	PLSCR2	0.26468107	0.1548462	0.8401229869075922
7509	LINC02894	0.2645974	0.45129174	0.8401545646875699
7510	RIOX2	0.26441428	0.0957055	0.8402615478658061
7511	TMEM216	0.26422074	0.14601749	0.8403804016932845
7512	NIPSNAP3A	0.26350462	0.12437887	0.8408076105909253
7513	DMC1	0.2627406	0.1368688	0.8413322771653813
7514	AKR7L	0.26271722	0.17381461	0.8413322771653813
7515	UTP14A	0.26264355	0.09104379	0.8413527273406228
7516	MTLN	0.26227286	0.31710488	0.8416181020566964
7517	CDC42-AS1	0.262176	0.30399656	0.8416562727218019
7518	ALDH16A1	0.26172775	0.1039472	0.8419426070410482
7519	RNF180	0.26153433	0.08005567	0.8420269031043336
7520	OTUD1	0.26152897	0.2126889	0.8420269031043336
7521	TXNRD1	0.26140442	0.07429224	0.8420880908659444
7522	AQP5	0.26026556	0.44248965	0.8428902911428257
7523	PABPC5	0.26017147	0.16161136	0.8428984877602609
7524	MEIKIN	0.26011908	0.44316944	0.8429052045663925
7525	SHISAL2A	0.2599611	0.44239616	0.8429542390650723
7526	BACH1-AS1	0.25942522	0.4411671	0.8433523726830107
7527	MIR4453HG	0.25872752	0.15997446	0.8438007873933459
7528	MANEAL	0.2586625	0.43943846	0.8438042692836975
7529	CTRC	0.258628	0.43932483	0.8438042692836975
7530	CASS4	0.25804174	0.24377435	0.8442036452486097
7531	ATP6V1FNB	0.25712886	0.24081829	0.8447909134066369
7532	EIF5A	0.25515112	0.08829819	0.8460847580683508
7533	CRYBB3	0.25510976	0.24210739	0.8460847580683508
7534	ABCA11P	0.2550313	0.15763208	0.8461079946031123
7535	TRMT10A	0.25445408	0.112632275	0.846539227040572
7536	ARMT1	0.25288948	0.0819488	0.8476980656849263
7537	MTOR-AS1	0.2521136	0.42652264	0.8482945101091809
7538	BAP1	0.2514526	0.084234945	0.8487934239576668
7539	IQCJ	0.25099245	0.42444733	0.8490512663338505
7540	TRPV3	0.25082585	0.12660383	0.849130013570698
7541	CNEP1R1	0.25046766	0.09869923	0.849320876754836
7542	GNB1L	0.25034603	0.11172576	0.849380347715901
7543	IP6K3	0.24980968	0.42249134	0.84966237528146
7544	ZNF286B	0.24949487	0.10239482	0.8498372130454332
7545	LSAMP-AS1	0.24922226	0.4211758	0.8499749730010702
7546	TFDP2	0.2491798	0.066757835	0.8499749730010702
7547	FGF22	0.24877512	0.4201116	0.8502685086709213
7548	COG4	0.2470957	0.075061604	0.8515596830339615
7549	BOK-AS1	0.24620585	0.28352675	0.8520097594602255
7550	SLC1A4	0.24404098	0.11269435	0.8535164369858019
7551	COPG2	0.24328165	0.06943589	0.8539664773883303
7552	TTC39A-AS1	0.24311407	0.4089753	0.8540582617937232
7553	FGFR1	0.24177618	0.07058885	0.8549926948264687
7554	ISOC1	0.24153228	0.08978391	0.8551113864031803
7555	MAP3K14-AS1	0.24144101	0.14924453	0.8551468976407945
7556	USP38	0.24131377	0.07128195	0.8552096566013955
7557	HTR5BP	0.24088095	0.27628934	0.8554849238088355
7558	PPP2CA-DT	0.24056305	0.40406048	0.8556648490427496
7559	TSSK6	0.24017128	0.4033653	0.8559052548823157
7560	NCL	0.24001059	0.05830913	0.8559944057677252
7561	SYNPO2L	0.23959264	0.27502862	0.8562591808965476
7562	PCDHGA9	0.23911424	0.27448693	0.8565266519086568
7563	NAV2-AS1	0.23906933	0.4011496	0.8565266519086568
7564	FEM1A	0.23792358	0.1195863	0.8573430386368869
7565	PCDHA3	0.23771347	0.17135315	0.8573949227029589
7566	C3orf14	0.23712412	0.19149868	0.8577972251112941
7567	NSUN5	0.23673616	0.11922435	0.8580339747242932
7568	IGFBP7-AS1	0.23631485	0.39615482	0.8583081652453035
7569	ELOVL1	0.23630293	0.10495171	0.8583081652453035
7570	CCDC115	0.23620199	0.14495543	0.858350411837644
7571	NOXO1	0.23554239	0.39433393	0.8587701277211638
7572	TAF13	0.23521484	0.07524991	0.8589225677886387
7573	NDUFAF2	0.23520829	0.07357875	0.8589225677886387
7574	LINC02763	0.23493576	0.1552072	0.8591055172219553
7575	GSG1L	0.2348148	0.12491727	0.8591272674022828
7576	LRRC37A6P	0.23481224	0.27249694	0.8591272674022828
7577	LINC00355	0.2346762	0.2690464	0.8591573334862865
7578	SERPINE2	0.23431887	0.078683086	0.8593325860452306
7579	AGGF1P3	0.23430546	0.26960203	0.8593325860452306
7580	POLR1C	0.23428681	0.07181723	0.8593325860452306
7581	UQCR11	0.23426598	0.10648905	0.8593325860452306
7582	PPP2R5E	0.23354577	0.061891798	0.8598412319086495
7583	CYREN	0.2327285	0.07482695	0.860468936967953
7584	OR52K1	0.23132329	0.2657586	0.8614187969909983
7585	PCDHA8	0.2311892	0.26465693	0.8614879372710063
7586	OR52H1	0.23100628	0.21585913	0.8615978042104306
7587	TRAM1L1	0.23089302	0.3857807	0.8616513050047384
7588	TNKS2-AS1	0.23020971	0.21374531	0.8621014320625981
7589	ST18	0.23019335	0.19008933	0.8621014320625981
7590	PTPRE	0.22947812	0.07520057	0.862526667950013
7591	C10orf90	0.22947605	0.2627682	0.862526667950013
7592	TRPA1	0.22932346	0.38268122	0.8626122001442439
7593	MRPL37	0.22864519	0.079831325	0.8630851887913911
7594	NCOA4	0.22853363	0.06766091	0.8631362423721015
7595	SLC5A2	0.22847645	0.26112768	0.8631431697870834
7596	ING2	0.22815366	0.124283426	0.8633128950176691
7597	PPIA	0.22812094	0.06604425	0.8633128950176691
7598	GADD45GIP1	0.2270289	0.11826094	0.864004884042059
7599	PITPNM1	0.22691491	0.10211247	0.8640576543006431
7600	RN7SL827P	0.22670728	0.37795758	0.8641900912236792
7601	PLCG1-AS1	0.22651626	0.09256652	0.8643031987114398
7602	MIR4458HG	0.22640629	0.20962806	0.8643539831064472
7603	USP27X	0.2259813	0.13155934	0.8646607570906217
7604	UBBP4	0.22576335	0.25729296	0.8647582465460377
7605	MTRNR2L12	0.22564216	0.37572086	0.864816562825437
7606	ERICH5	0.22556359	0.098404974	0.8648414372591524
7607	CD27-AS1	0.22331029	0.10390135	0.8664417163201513
7608	PRKCSH	0.2229254	0.06606249	0.8666745794375523
7609	SLC35A5	0.2223478	0.07056731	0.8670673987893862
7610	SIGLEC10-AS1	0.22192141	0.3684652	0.8673364067494617
7611	LINC02749	0.2210636	0.25227734	0.8678373288602944
7612	XKRX	0.22071075	0.17699541	0.8680436295803947
7613	NSMAF	0.22051868	0.063904546	0.8681598215751605
7614	ZCCHC3	0.22043695	0.12742767	0.8681868940514739
7615	LRTOMT	0.21955207	0.115174346	0.8688703825983449
7616	IL31RA	0.21933942	0.20513122	0.8690003532449203
7617	HERC2P3	0.2192637	0.09801848	0.8690003532449203
7618	CEP192-DT	0.21924399	0.24916792	0.8690003532449203
7619	TLDC2	0.21882248	0.25004065	0.8693064597911383
7620	MTERF3	0.21864264	0.07880729	0.86937110589959
7621	ZFP69	0.21810152	0.13444956	0.8697743428601711
7622	PLAAT5	0.21793824	0.15847705	0.8698678218104862
7623	TDP1	0.21777387	0.06451214	0.8699198510759127
7624	EARS2	0.21737601	0.070457675	0.8701241041289527
7625	FGF1	0.21705276	0.24797824	0.870267813561995
7626	C2CD2L	0.21671307	0.10953918	0.870505244176961
7627	REELD1	0.21648735	0.35840872	0.8706506451303708
7628	SRBD1	0.21616064	0.059659787	0.8708343721968268
7629	METTL7A	0.21597621	0.11792627	0.8709457293825588
7630	RBP1	0.21564078	0.07163526	0.8711389182733034
7631	ECHS1	0.21551937	0.07785889	0.8711972221478346
7632	RPS10P28	0.21509963	0.35613954	0.8714893773282087
7633	VEZF1	0.21505673	0.062293526	0.8714893773282087
7634	SLC5A9	0.21501589	0.3555903	0.8714893773282087
7635	RRH	0.2147131	0.15328166	0.8716951527789448
7636	SF3B2	0.21459165	0.061285004	0.871753666898589
7637	CDK15	0.21426831	0.35465804	0.8719805174927397
7638	GTF2H5	0.2136346	0.0928125	0.8724560071260058
7639	LINC02725	0.213283	0.35267136	0.8726982503714836
7640	NCOA3	0.21318997	0.05742806	0.8726982503714836
7641	PIM3	0.21281727	0.15356673	0.8728417399186464
7642	RPL36A	0.21221653	0.0721655	0.8732909577903203
7643	BZW1-AS1	0.2118922	0.34980154	0.8734105484155754
7644	NDUFB3	0.21177119	0.12866712	0.8734105484155754
7645	MPRIP-AS1	0.21173428	0.34959182	0.8734105484155754
7646	BRD4	0.21172053	0.050299164	0.8734105484155754
7647	SERF1B	0.21165493	0.24043551	0.8734105484155754
7648	TBKBP1	0.21130541	0.10582818	0.8736309969295719
7649	NFYC	0.21069168	0.06092818	0.8740918783810816
7650	SRGAP2-AS1	0.21059555	0.2469674	0.8741143405988461
7651	GEMIN2	0.21056627	0.11601515	0.8741143405988461
7652	ACKR4	0.21036994	0.23937842	0.8742077320779105
7653	PSMB10	0.21035296	0.15112306	0.8742077320779105
7654	SMTN	0.20971039	0.06861923	0.8744894439393632
7655	CPEB2-DT	0.20958965	0.19378956	0.8745042115437929
7656	SHROOM3-AS1	0.20957868	0.09836595	0.8745042115437929
7657	METTL22	0.20954245	0.0645462	0.8745042115437929
7658	NAMA	0.20928963	0.16752052	0.874631487814489
7659	TAF1A-AS1	0.20909671	0.34459075	0.8747066909932086
7660	NOL4L	0.2088332	0.060878836	0.8747594900345171
7661	SNRPA1	0.20875113	0.062588565	0.8747860067092886
7662	FENDRR	0.20865148	0.3439459	0.8748182280426903
7663	MED14OS	0.20812225	0.3427914	0.875179387546525
7664	CEP295NL	0.20728664	0.12777548	0.8757810770858739
7665	RINL	0.20627898	0.16714849	0.8765230260849092
7666	PRB2	0.20595095	0.14875546	0.8767011968087466
7667	FN3KRP	0.20564568	0.080893874	0.8768774728061107
7668	DLGAP1-AS4	0.20536976	0.33792412	0.8770650490672822
7669	DCAF6	0.20516317	0.05724196	0.8771512912398849
7670	CCDC15-DT	0.2049929	0.2330425	0.877249752921843
7671	LINC00922	0.20452368	0.16264555	0.8775916234541535
7672	CNOT9	0.2036619	0.059652347	0.8782144282538651
7673	MITD1	0.20296997	0.072882354	0.8786999891697207
7674	SNRPF	0.20248346	0.0711228	0.8790554850481426
7675	SYDE1	0.20140427	0.09697745	0.879815481781527
7676	SURF4	0.20094314	0.057321336	0.8801103850607359
7677	C2orf50	0.20041323	0.14402924	0.8804225844053973
7678	LCAT	0.20020913	0.11583893	0.8805302241066403
7679	LINC01232	0.19952144	0.32692838	0.8809472054923
7680	MASP1	0.1994214	0.1462644	0.8809489733382267
7681	DRC7	0.19910522	0.3261223	0.8810448285007149
7682	MT1E	0.19909663	0.22459385	0.8810448285007149
7683	CNTNAP4	0.19905223	0.32624337	0.8810448285007149
7684	TBC1D3F	0.1987348	0.32554364	0.8812364015255403
7685	AGA	0.19871907	0.093247466	0.8812364015255403
7686	PCCA	0.19829634	0.042162035	0.8814701886718705
7687	TNFRSF11B	0.19828236	0.22401005	0.8814701886718705
7688	ASCL5	0.1980772	0.32437283	0.8815981536748778
7689	PPIF	0.19792892	0.103617355	0.8816784282415184
7690	ERFL	0.19679448	0.2253097	0.8823610121444956
7691	NPIPA7	0.1966317	0.32191673	0.8824546304222225
7692	MEP1B	0.1963056	0.32119772	0.88267933071301
7693	PSMD14	0.19539349	0.055313002	0.8833822116254282
7694	IMPACT	0.19493936	0.0604379	0.8836328872402947
7695	PUS7	0.19493708	0.05868167	0.8836328872402947
7696	COL24A1	0.1947826	0.11269112	0.8837185504529638
7697	TMEM165	0.19355525	0.05484835	0.8844350471018141
7698	UGCG	0.19254388	0.05734706	0.8851389491859801
7699	FASTKD3	0.19199483	0.11740158	0.8855469871234672
7700	SLC2A5	0.1919271	0.31318104	0.8855614527363594
7701	TRIM34	0.19150715	0.10017104	0.8858229410973728
7702	EFCAB14-AS1	0.19143172	0.15277854	0.8858275390273822
7703	SAC3D1	0.19021676	0.21452405	0.8866723528264069
7704	OGFRL1	0.1896632	0.0705604	0.8870016161663147
7705	FRMD6-AS2	0.18926018	0.3084961	0.8872331162129784
7706	SYNGAP1-AS1	0.18922922	0.08488226	0.8872331162129784
7707	PLPP7	0.18856229	0.124773115	0.8877378691557635
7708	C4orf45	0.1879405	0.17227484	0.8881162451571946
7709	RSPO1	0.18789826	0.2122593	0.8881162451571946
7710	ANAPC1P4	0.18695414	0.13412428	0.8888059820105573
7711	SSB	0.18585737	0.054440223	0.8895782979283269
7712	DPP3	0.18564281	0.06716062	0.8896714587475388
7713	SEC61A1	0.18532369	0.05343164	0.8898092355973051
7714	PIBF1	0.1845947	0.050623354	0.8903067628068553
7715	SPATA6	0.18456398	0.053936493	0.8903067628068553
7716	LST1	0.18393782	0.17008163	0.8906554650930221
7717	NVL	0.18355061	0.052971363	0.8909295227171953
7718	ZNF470-DT	0.18229571	0.14490938	0.8917500312611408
7719	RPS4Y1	0.18192041	0.2950999	0.8919741996484497
7720	MAMLD1	0.18179621	0.06272974	0.8920027311100813
7721	DNAJB4	0.18165375	0.07610149	0.8920684503063627
7722	POP7	0.18132341	0.16637369	0.8922974819062215
7723	MRS2	0.18108505	0.056640714	0.8924508241699112
7724	SMAD5	0.18093212	0.050128147	0.8925015749473567
7725	PPP3CB-AS1	0.18092203	0.07913561	0.8925015749473567
7726	CLNK	0.18080853	0.1657257	0.8925524155119949
7727	ACBD3-AS1	0.18076107	0.29299596	0.8925524155119949
7728	H2BC17	0.18052116	0.29245666	0.892706716789114
7729	LRRC46	0.18044601	0.2924234	0.8927269532755036
7730	MIA2	0.18038222	0.053646423	0.8927371813192997
7731	ARF1	0.18026434	0.051805466	0.8927485176811024
7732	ZGLP1	0.18000983	0.16444129	0.8928769150273437
7733	ZDHHC15	0.17977738	0.05974696	0.8930255293384961
7734	FUT8-AS1	0.17966284	0.29107732	0.8930775803859372
7735	IMP3	0.17909616	0.10226134	0.8934992908520311
7736	LRTM1	0.17849466	0.28901225	0.8939406756199209
7737	PROCA1	0.17845517	0.0704415	0.8939406756199209
7738	LINC00702	0.17813313	0.19963494	0.8941217748342507
7739	NKX3-1	0.17789917	0.19979553	0.8942714293238131
7740	SPANXA2-OT1	0.17715266	0.08358059	0.8947573912602809
7741	LINC02666	0.17702942	0.059855014	0.8948169935139905
7742	ZNF45-AS1	0.17619146	0.10732158	0.8954600314953565
7743	TAF1B	0.17595749	0.04899619	0.8955456059078547
7744	STRAP	0.1759351	0.05094736	0.8955456059078547
7745	NDUFB2-AS1	0.17532034	0.1963041	0.8959240968104302
7746	PEX13	0.1752288	0.051963754	0.8959575412489594
7747	C6orf52	0.17221789	0.15734182	0.8979057212878456
7748	TOMM40	0.17087723	0.05785963	0.8987680522187999
7749	NXT1	0.17059197	0.15613955	0.8989604704539477
7750	CSTF1	0.17030595	0.06129845	0.8991106310467516
7751	TMEM81	0.16985258	0.27357405	0.8993993180645133
7752	ZBTB14	0.16974497	0.10248752	0.8994446412533581
7753	TMEM67	0.16952331	0.051535785	0.8995430549803398
7754	C6orf163	0.16924842	0.08085573	0.8997262108251209
7755	POLR1G	0.16841842	0.091301404	0.9002797639856294
7756	LINC01429	0.1683193	0.15373869	0.900295349057903
7757	SNAPC4	0.16829807	0.05440305	0.900295349057903
7758	ZC3H12D	0.16787598	0.18760408	0.900598978926626
7759	B3GNT2	0.16685209	0.051523887	0.9012687271720927
7760	CSMD2	0.1666543	0.05845808	0.9013514785149488
7761	PABIR2	0.16636771	0.054365616	0.901481399884282
7762	NDUFAF3	0.16633776	0.08924548	0.901481399884282
7763	VENTXP1	0.16603494	0.267076	0.9016475422107262
7764	ANGPTL4	0.16562498	0.06421922	0.9019162017562079
7765	DNAJC8	0.1653154	0.050132744	0.9020765079985797
7766	NUP37	0.1653051	0.0619698	0.9020765079985797
7767	SCHLAP1	0.16510332	0.26552188	0.9022009580668733
7768	PPL	0.16482465	0.052575152	0.9023443909733638
7769	CFAP44-AS1	0.16471517	0.26466274	0.9023933679333147
7770	MFSD14A	0.16449846	0.048588254	0.9025274112571063
7771	NPIPB13	0.16332543	0.07356209	0.9033542513977811
7772	ALDH1L2	0.1624908	0.080419086	0.9038342253233992
7773	DLK1	0.16224465	0.2606181	0.9039539604108511
7774	DRD4	0.16207881	0.14690174	0.9040457485743221
7775	RARS1	0.16075082	0.046241984	0.9050468517023774
7776	PRKD3	0.16063866	0.04455534	0.905096879594759
7777	TRIM31-AS1	0.15875953	0.25407737	0.9064648705348567
7778	SLC35G2	0.15857556	0.06751965	0.906537823983309
7779	TNFSF4	0.15856907	0.2538019	0.906537823983309
7780	LY96	0.1585131	0.17672011	0.9065406917911045
7781	CCDC13	0.15725449	0.11172388	0.9074437859544121
7782	PINK1-AS	0.157198	0.08473589	0.9074476578026583
7783	SP140	0.15701315	0.124865405	0.9075509996338417
7784	IQUB	0.15680689	0.08990203	0.9076426141453366
7785	LINC02228	0.15658286	0.25030828	0.9077419814688013
7786	LINC01980	0.15605761	0.0706508	0.9080871500855063
7787	NUP93	0.15600334	0.04582624	0.9080897858439834
7788	AGAP10P	0.15583041	0.17456537	0.9081902873294975
7789	RGPD2	0.15554285	0.04999473	0.9083824292349735
7790	FIBIN	0.15506257	0.24768758	0.9087325538567937
7791	FLVCR2	0.1541871	0.06474429	0.9093023067080463
7792	CNTN4-AS2	0.15416202	0.24620764	0.9093023067080463
7793	ANXA2R	0.15395549	0.17245373	0.9094286979277652
7794	FAM201A	0.1537421	0.24556588	0.9095616880636781
7795	ZSWIM1	0.15361688	0.093230546	0.9096208125814441
7796	RADX	0.15318641	0.06348903	0.9098471105034384
7797	HMGXB3	0.15300524	0.045281682	0.909907159581973
7798	MIF4GD-DT	0.15296	0.24397616	0.909907159581973
7799	MYL12B	0.15281916	0.045299497	0.9099799433986364
7800	PRMT6	0.15258408	0.119744405	0.9101301591747657
7801	TMED6	0.1517012	0.11999571	0.9106003824577873
7802	XAB2	0.15068775	0.06260714	0.9113850453710286
7803	RBL2	0.14974762	0.04347513	0.9120266337107905
7804	ERICH3	0.14963977	0.23831563	0.9120732554399398
7805	EFCAB15P	0.1495172	0.11943853	0.9121320188631764
7806	HERPUD2	0.14908816	0.04420062	0.9123311159100775
7807	SRRD	0.14907444	0.058400914	0.9123311159100775
7808	ZC3HAV1L	0.14841722	0.056994524	0.9127726705237867
7809	STAB2	0.14837323	0.23605277	0.9127726705237867
7810	NR2C1	0.14806029	0.042594057	0.9129854162625879
7811	BICDL2	0.14726576	0.052077178	0.913466113841551
7812	GTF2H2B	0.14689785	0.06385352	0.9136408667325128
7813	ZNF562	0.14622866	0.042826183	0.9141448364513454
7814	LINC00840	0.1457068	0.23176068	0.9144689001513528
7815	ZNF552	0.14567767	0.04930321	0.9144689001513528
7816	MBNL1-AS1	0.14545786	0.23109512	0.9145652356714549
7817	MINCR	0.14526336	0.23088185	0.9146826806642645
7818	FAM185BP	0.14472756	0.06503107	0.9149926724268889
7819	LINC00498	0.14457674	0.22973993	0.9150516287695201
7820	ARMCX1	0.14455245	0.06668528	0.9150516287695201
7821	ZDHHC6	0.14441313	0.04533502	0.915123296694493
7822	NECTIN1-AS1	0.14376926	0.22837192	0.9153153452632646
7823	CRHBP	0.14346598	0.13011871	0.9155196895072827
7824	SFRP4	0.1424455	0.11249447	0.9162254655589304
7825	AGFG1	0.14233737	0.039388746	0.9162718496613314
7826	RPL5P34	0.14185141	0.22487994	0.9166267753422401
7827	TPP2	0.1415729	0.038212802	0.9168110884964661
7828	OSBPL10-AS1	0.1414465	0.22416228	0.9168721682094015
7829	GPR135	0.14135031	0.05413843	0.9169087245777754
7830	MSANTD3-TMEFF1	0.14126806	0.07694105	0.9169339701725313
7831	NUDT14	0.14112945	0.05971496	0.916997237885301
7832	TRIB3	0.14108747	0.091224894	0.916997237885301
7833	DDX59	0.14033705	0.04540685	0.9175420678179981
7834	USP5	0.14031605	0.04434657	0.9175420678179981
7835	YWHAE	0.14025909	0.035084568	0.9175468624939734
7836	SMG1P7	0.13902558	0.062129535	0.9183001937292997
7837	KBTBD8	0.13852721	0.09792093	0.9186645922591534
7838	ARAP2	0.13791822	0.042287212	0.9190347218334391
7839	DCST1	0.13747804	0.21754642	0.919352496026384
7840	INTS4P2	0.13707167	0.12420161	0.9196411446636211
7841	GATA5	0.1368467	0.21654171	0.9197411378502386
7842	SYBU	0.13667448	0.062147647	0.9198135215842669
7843	ALG8	0.13665354	0.040613234	0.9198135215842669
7844	USP24	0.13655129	0.03369656	0.9198549763719952
7845	CENPS-CORT	0.13641107	0.123797536	0.9199276594513429
7846	MRPS2	0.13620736	0.088386916	0.9200095352039603
7847	BIRC2	0.13596605	0.040509466	0.9201219254412543
7848	ATP6V1H	0.13556899	0.037930857	0.9204031050661179
7849	LINC02193	0.1354077	0.1509795	0.9204514025904026
7850	TMSB15B-1	0.13509999	0.21333179	0.9206031681478378
7851	TBL3	0.13480212	0.06229656	0.9207369520207596
7852	SLC6A20	0.13474023	0.21283746	0.9207369520207596
7853	SCML2P2	0.13470858	0.21272643	0.9207369520207596
7854	TBCC	0.1345041	0.12301059	0.9208223557551454
7855	PGAM1P5	0.13448803	0.09582334	0.9208223557551454
7856	PDLIM7	0.13417803	0.039961595	0.920990348297791
7857	KARS1	0.13336888	0.04201516	0.9215773382117878
7858	HSPB7	0.13335519	0.21041955	0.9215773382117878
7859	ARPIN	0.13284287	0.045908935	0.9219475696270409
7860	CPOX	0.1327838	0.059755854	0.9219475696270409
7861	HCG20	0.13274497	0.1465401	0.9219475696270409
7862	HCG9	0.13257533	0.20933703	0.9220138111852628
7863	KPNB1	0.13256018	0.035045892	0.9220138111852628
7864	SF3B5	0.13202232	0.11916439	0.9223676120839192
7865	CRYBG1	0.13148503	0.046683628	0.9227212312853581
7866	AK6	0.13124974	0.05230872	0.9228070786717026
7867	IGHMBP2	0.12872079	0.0412453	0.9246345724119757
7868	SIKE1	0.12861204	0.038708728	0.9246389411737556
7869	AGO1	0.12848212	0.03799329	0.9247028164617959
7870	GLRX5	0.12798943	0.06609674	0.9250194751829117
7871	PPP2R3C	0.12787491	0.038823813	0.9250283401165456
7872	AGAP12P	0.1273018	0.20021485	0.9253270503132223
7873	RIOX1	0.1270303	0.14040725	0.9254640445439565
7874	OIT3	0.12679978	0.099811964	0.925609013208817
7875	C15orf61	0.12655802	0.08873647	0.925763368957709
7876	VPS54	0.12598869	0.03344964	0.9261502286588865
7877	BAZ1A	0.12525226	0.034768805	0.9265726939997531
7878	PODNL1	0.12389408	0.19455765	0.9274881345124567
7879	PCBP2P1	0.12386845	0.19442755	0.9274881345124567
7880	H3C3	0.12365003	0.19400297	0.9275909606816334
7881	FAM214B	0.12346479	0.07008825	0.9276899315121403
7882	SNHG1	0.12338946	0.03812399	0.9277091654641356
7883	TCERG1	0.12276305	0.031801656	0.9280922386738428
7884	LPAR2	0.12259175	0.06292255	0.9281890097898753
7885	VDAC1P8	0.12196981	0.07890281	0.9286501837436851
7886	TSPAN16	0.1219215	0.10998596	0.9286501837436851
7887	DPY19L2P2	0.12157372	0.08582776	0.9288072774654397
7888	TP53	0.12142708	0.036170542	0.928882968969985
7889	TAS2R6P	0.12098798	0.18959627	0.9291555976517616
7890	TDRD6	0.12073961	0.10793321	0.9293152085964824
7891	ARHGEF3-AS1	0.120070994	0.18812908	0.9298178472578532
7892	PAQR8	0.119611226	0.05649189	0.93010654623126
7893	ELFN2	0.11938247	0.10861552	0.93015455282872
7894	UCP3	0.119344324	0.0936432	0.93015455282872
7895	MTCO1P12	0.11901188	0.18627024	0.9303469749097971
7896	MAB21L2	0.11900495	0.18646598	0.9303469749097971
7897	FAM21EP	0.11891484	0.13056868	0.9303771794281899
7898	SCARA3	0.11748239	0.044562906	0.9313200485355402
7899	NEK6	0.11737752	0.035577953	0.9313200485355402
7900	BEND3P1	0.11733893	0.18354072	0.9313200485355402
7901	PCGF1	0.116569154	0.091565706	0.9318617833350379
7902	SNRPD2	0.11568921	0.050534215	0.9325331981508833
7903	QSOX1	0.115638725	0.035616975	0.9325331981508833
7904	ZNF570	0.1151316	0.047454722	0.9329029259925776
7905	TIGD3	0.11434442	0.17855683	0.9334579653246167
7906	ARHGEF2-AS2	0.11388588	0.17783011	0.9337891380748761
7907	TMEM37	0.11285136	0.07863684	0.934459922612816
7908	GCLM	0.11263763	0.037854716	0.9345491427962006
7909	MAF1	0.112481736	0.055247158	0.9346333925734982
7910	GDF9	0.11241198	0.1753374	0.9346478092308024
7911	IL22RA1	0.11145602	0.17392133	0.9352982802069028
7912	ALDH1B1	0.11015412	0.07693869	0.9362283974531607
7913	TRIM62	0.10992096	0.035607558	0.9363331932133344
7914	UBL4A	0.10981651	0.08496369	0.9363743733528852
7915	ZNF436	0.10976563	0.044099186	0.9363743733528852
7916	PEAK3	0.1086801	0.16918944	0.9370865988990382
7917	USP3	0.10846944	0.03248785	0.937215306413902
7918	TAS2R10	0.108295746	0.1687195	0.9373148255160045
7919	GPATCH4	0.10768014	0.03894906	0.9376017201567077
7920	EDAR	0.106845275	0.060763005	0.9381380710267798
7921	PTPN22	0.10571503	0.115201384	0.9388998156973265
7922	DPPA2	0.10536707	0.16373096	0.9390982022777843
7923	RPAIN	0.104857095	0.03219177	0.939384487686467
7924	EEF1B2	0.104676984	0.031813923	0.9394742684764552
7925	NOC4L	0.104642265	0.05959424	0.9394742684764552
7926	TAS2R13	0.104302384	0.07369102	0.9396649806206426
7927	CCT4	0.10406796	0.030035626	0.9398125355694897
7928	MSC-AS1	0.10378292	0.093153514	0.9400015381228994
7929	RGPD3	0.10277043	0.07989995	0.9404502041966756
7930	GXYLT1	0.10275852	0.029500363	0.9404502041966756
7931	ZNF789	0.101826794	0.033215407	0.9410789615795683
7932	DUS4L	0.101642035	0.040585864	0.9411501512780133
7933	UBQLN1	0.10073668	0.027995931	0.9417081872012011
7934	HLF	0.1006232	0.15601873	0.9417577610008684
7935	DMAC1	0.099106036	0.056476302	0.9427335401900973
7936	THAP12	0.098925084	0.030584991	0.9428375573453662
7937	GPNMB	0.09842549	0.15240242	0.943072960425692
7938	MRPS17	0.09827694	0.10711453	0.9431502470952255
7939	CAND1	0.09767112	0.026137512	0.9435564609197702
7940	SULT2A1	0.09760302	0.067985065	0.9435689671534604
7941	SMIM17	0.09720479	0.06796014	0.9437938888159938
7942	USP54	0.09716846	0.029079847	0.9437938888159938
7943	PLEKHA7	0.095987074	0.028937787	0.944667083987001
7944	CEBPG	0.095848896	0.030365393	0.9446824448066505
7945	LINC01169	0.09583292	0.14821574	0.9446824448066505
7946	INSL6	0.09512285	0.10328678	0.9451970707903086
7947	ZFP69B	0.09503673	0.048799343	0.9452242785898837
7948	DDX60L	0.09491689	0.029802086	0.9452359763216721
7949	PSPC1P1	0.09280345	0.10061818	0.9465226763801864
7950	LINC00670	0.0926757	0.14316458	0.9465839995151528
7951	LINC00942	0.09258651	0.14298947	0.9465926425600363
7952	RNLS	0.092559054	0.028347932	0.9465926425600363
7953	CHIC1	0.09244045	0.027273381	0.946646161339549
7954	RNF44	0.09225963	0.033579502	0.9467072081281147
7955	ZNF699	0.090988964	0.041921694	0.9474807093992578
7956	MYL12-AS1	0.09005608	0.09756445	0.9480905992658968
7957	GTF3C3	0.08953717	0.026158905	0.9484435957867152
7958	LINC02018	0.089349724	0.028503343	0.94855202546527
7959	STARD10	0.0892975	0.04764839	0.94855202546527
7960	SPDYE22P	0.08905724	0.13716441	0.9487041218366974
7961	PCDHGC4	0.088562705	0.13641205	0.9490617167752782
7962	ARID1A	0.08845568	0.021253435	0.9490633610309932
7963	TPTE2P6	0.088217825	0.034141727	0.9492132320284188
7964	PCDHGA4	0.08773218	0.1350677	0.9495210644816687
7965	TREX2	0.08696694	0.042414714	0.9500124678198194
7966	B4GALT4	0.08665411	0.026894698	0.9502232205839304
7967	LPP-AS2	0.086125806	0.07705367	0.9504799517209235
7968	UBE2G1	0.08541761	0.023136029	0.9509678424261119
7969	PXDN	0.085020475	0.022712134	0.9512466540820764
7970	CD80	0.0846999	0.13024469	0.9514209315404374
7971	WARS1	0.08460548	0.026374904	0.9514388438512057
7972	SLC11A1	0.083829954	0.12880786	0.9519965215623019
7973	KDM2B	0.08350655	0.024485346	0.9521727738991506
7974	CRYBG3	0.08295622	0.02452981	0.9525326738919844
7975	ZNF180	0.08231533	0.026121873	0.9530086794982484
7976	LINC01592	0.082156494	0.12616326	0.9530513502853906
7977	CDR2-DT	0.08176302	0.08901094	0.9531984868775821
7978	AADACL2-AS1	0.080753274	0.06248253	0.9538870797380774
7979	RIPOR3	0.07948666	0.036043506	0.9546653908656737
7980	FGF14	0.079397686	0.04797493	0.9546653908656737
7981	RNFT2	0.07936735	0.024924831	0.9546653908656737
7982	NRCAM	0.07880375	0.026678273	0.9550507717711487
7983	SLC2A4	0.078784876	0.08497731	0.9550507717711487
7984	AGMAT	0.07824554	0.06165261	0.9552847328331718
7985	CHERP	0.07792677	0.02436574	0.9554739977929257
7986	ADPGK-AS1	0.07745345	0.11858117	0.9557029944911464
7987	PSMB7	0.07734802	0.022261152	0.955740496138214
7988	BNIP1	0.07653839	0.03405508	0.956266559701576
7989	TPD52L2	0.07569209	0.023205556	0.9568220961372309
7990	ST6GALNAC4P1	0.07517811	0.115006045	0.9571522814074852
7991	ZNF404	0.07498432	0.03292768	0.957241393811865
7992	DPH3	0.07443975	0.027873944	0.9576199098065102
7993	GLIPR1L2	0.07424017	0.080931105	0.9576955413018251
7994	KLHL2P1	0.07413171	0.057084814	0.9577397204119161
7995	CRYZL2P	0.073409304	0.031965293	0.9581519283447013
7996	MRPL18	0.073099576	0.039024595	0.9583593035334733
7997	KCTD14	0.07293793	0.06457814	0.9584468801805665
7998	SNAP91	0.072683	0.046430077	0.9586096423038787
7999	GOT2P6	0.072343454	0.110415876	0.9587122498526148
8000	MYDGF	0.07216167	0.025534457	0.9588160716322632
8001	FAM169A	0.072052255	0.021328026	0.9588317801295727
8002	SAMD4A	0.07203587	0.02172994	0.9588317801295727
8003	ASIC4-AS1	0.07167604	0.0771698	0.9590361896323196
8004	MATN4	0.07161463	0.10936428	0.9590428207983708
8005	MPND	0.07148867	0.032788217	0.9591014379041777
8006	PRSS48	0.071340695	0.042901922	0.959171229213814
8007	DOCK1	0.07111488	0.01397012	0.9592313763617424
8008	ABCC4	0.070978664	0.02237703	0.9592982533097788
8009	ZDHHC20	0.07081809	0.01859488	0.9593848327136959
8010	IFT57	0.07067777	0.023344075	0.9594549820572073
8011	SIRPB3P	0.06963672	0.10623604	0.9602535176169278
8012	NEFL	0.06868052	0.04783935	0.9609829688385445
8013	TEX14	0.06755858	0.023567399	0.9617601647098387
8014	KATNB1	0.0673078	0.029345507	0.961905183243038
8015	ERVE-1	0.067271985	0.04002968	0.961905183243038
8016	LRRD1	0.066809185	0.046682633	0.9621786216422995
8017	DDR1	0.066749096	0.020718584	0.9621786216422995
8018	BEX4	0.0667198	0.025405029	0.9621786216422995
8019	TSR3	0.06630747	0.0420848	0.9623820573996041
8020	WASH6P	0.06590885	0.042270437	0.9626177694050236
8021	EEF2	0.0654491	0.017160252	0.9629460254189791
8022	MISP3	0.065295234	0.07007194	0.9629835309937352
8023	MARCKSL1	0.06498462	0.021424888	0.9631049638776771
8024	BAIAP3	0.06483986	0.04159712	0.9631787802995279
8025	UBXN11	0.06467643	0.025608078	0.9632674045767489
8026	PLPP5	0.06462015	0.023407396	0.9632696172609989
8027	ASTN2-AS1	0.0642569	0.09777078	0.963476952607617
8028	GOLGA8R	0.06415253	0.057078324	0.9635175586740202
8029	WASF3-AS1	0.06331381	0.09622636	0.9641083257274098
8030	LINC01449	0.06279745	0.0677543	0.9644388713952732
8031	ELMOD1	0.06262718	0.03361184	0.9645330509480957
8032	LINC00240	0.0623103	0.04301308	0.9647452613370848
8033	PRTFDC1	0.062078025	0.021101393	0.9648897144662307
8034	METTL17	0.062013224	0.021208184	0.9648987537942424
8035	ALAD	0.061277773	0.019867249	0.9651460416978433
8036	SERP1	0.061224233	0.018244645	0.9651460416978433
8037	RPL41	0.061151497	0.0232891	0.9651615654246921
8038	TMEM231	0.060754053	0.028685909	0.9654389121061397
8039	RASGRP3-AS1	0.06064549	0.09209422	0.9654476857208266
8040	AKAP5	0.0605233	0.033941984	0.9654952754809469
8041	MOCOS	0.060078	0.025486425	0.9657247014163781
8042	CCDC124	0.0598989	0.02402199	0.965825822006928
8043	ZNF233	0.05950443	0.031901717	0.9660052699815979
8044	GTPBP4	0.05935455	0.017330432	0.9660052699815979
8045	CORO1C	0.05910196	0.01692006	0.9661657715561989
8046	MMP21	0.058679797	0.06316822	0.9664630316376588
8047	SURF1	0.058297906	0.029597169	0.966684254507907
8048	RETREG2	0.057984438	0.024415977	0.9668937835738798
8049	LECT2	0.057701126	0.06227212	0.967079193531334
8050	UBE2E1	0.05734583	0.015808357	0.9672789602739253
8051	ZNF582-DT	0.057110578	0.036263607	0.967383278028737
8052	LINC00639	0.057106912	0.08653085	0.967383278028737
8053	EXOSC9	0.056913458	0.019127183	0.9674308907097692
8054	SMPD4BP	0.056466054	0.018711329	0.9676845401337297
8055	ARHGEF2	0.056352098	0.01727848	0.9676845401337297
8056	MCM9	0.056319367	0.016225139	0.9676845401337297
8057	LINC00920	0.055444613	0.08393424	0.9681613803671836
8058	RPL37A	0.05500852	0.016157825	0.968469542408651
8059	CAMTA1-DT	0.053938426	0.081589505	0.9692452060351022
8060	AHCY	0.05378877	0.018573448	0.969322534441384
8061	PTGES3P1	0.053360593	0.08067964	0.9695374030693933
8062	CISH	0.05327813	0.05730662	0.9695604716228553
8063	ZNF561	0.05242847	0.016399927	0.9701582222170683
8064	FBXL19-AS1	0.052336145	0.02929327	0.9701891915407967
8065	CSRP3-AS1	0.051464427	0.04039959	0.9707665619331828
8066	ZNF253	0.051071037	0.014818672	0.9709043866035167
8067	VPS39-DT	0.050871443	0.039381497	0.9709783291945553
8068	ABHD16A	0.050301477	0.030005144	0.9713902441537619
8069	UBQLN2	0.050202634	0.018975805	0.9713902441537619
8070	CDV3	0.050198242	0.014522996	0.9713902441537619
8071	UBA7	0.050079104	0.038821567	0.971442894136197
8072	RAB11FIP1P1	0.0500186	0.07548223	0.9714480717161925
8073	UBL7-AS1	0.04936371	0.018503541	0.9718450307493107
8074	GAPLINC	0.04900362	0.0739458	0.97209158740352
8075	ACTE1P	0.04861486	0.07333208	0.9723173933297166
8076	FKBP9	0.04848104	0.015023877	0.9723788511210727
8077	FTH1P10	0.048377007	0.07300774	0.9723788511210727
8078	C2orf49	0.04801667	0.015540606	0.9725382649346606
8079	Metazoa_SRP-51	0.0477795	0.072063245	0.9726858031299959
8080	CLN3	0.047368392	0.019101754	0.9729732722219263
8081	TSSK1B	0.047291946	0.07131177	0.9729818055838511
8082	HEBP2	0.046618663	0.015320861	0.9734026223544375
8083	LINC01227	0.04508356	0.06789481	0.9743620941858973
8084	CCDC137	0.04438823	0.015561114	0.9748492152645157
8085	NDUFAF6	0.043818798	0.012994295	0.975176682609903
8086	HSP90AA2P	0.04357656	0.04671626	0.9752844336164141
8087	ANKRD61	0.043331444	0.065225646	0.9754383126816623
8088	LRRC52-AS1	0.043220215	0.06509085	0.97548361575923
8089	CRYBB2	0.04249072	0.037110925	0.9759352918686559
8090	FAM174C	0.042442415	0.029357692	0.9759352918686559
8091	MAL	0.04236031	0.045193244	0.9759388487537533
8092	CKAP2	0.042275444	0.012789342	0.9759388487537533
8093	IER3	0.041909166	0.017274166	0.976146222191979
8094	COX7C	0.041827377	0.01593112	0.9761684130190714
8095	CCT2	0.041569684	0.01210797	0.9763321024101571
8096	RPL26P6	0.041433524	0.02888922	0.9763981198355199
8097	DRAIC	0.040888865	0.017960256	0.9767487713527861
8098	MAX	0.040731587	0.011939672	0.9768103945774483
8099	WDR53	0.04059525	0.019853057	0.9768103945774483
8100	SEC63P1	0.040258415	0.06046694	0.977037594772452
8101	CFAP126	0.040012274	0.060096398	0.9771917856190646
8102	CRAT37	0.039286964	0.059022423	0.9776119456484071
8103	LRIG1	0.039025374	0.011701967	0.9777151510998029
8104	SMIM18	0.038981166	0.058511827	0.9777151510998029
8105	GAS6-AS1	0.038781036	0.029511085	0.9778322892629655
8106	C4orf33	0.038583305	0.016663661	0.9779476679110676
8107	SNHG26	0.037882835	0.01689221	0.9783359721368721
8108	WDR90	0.03773863	0.013355744	0.9783714988789373
8109	SHBG	0.037675597	0.02581821	0.9783714988789373
8110	ZBTB6	0.03734233	0.015441792	0.9785956833590554
8111	ARHGAP36	0.036492247	0.054736637	0.979191258675917
8112	ZNF500	0.034899253	0.013648746	0.9802522396226186
8113	ABCC12	0.034479193	0.05164412	0.9805457004960826
8114	NDUFB10	0.03390766	0.017185574	0.9809173610144196
8115	RSC1A1	0.033674967	0.025718065	0.9810167800118653
8116	PNMA8B	0.033619586	0.036405895	0.9810176529737209
8117	SYTL3	0.033553615	0.015346743	0.9810268102454132
8118	ATP6V1A	0.03266367	0.009418067	0.981653827849068
8119	PIK3IP1-DT	0.032523245	0.015838144	0.981722767683287
8120	TCAM1P	0.032339267	0.048395067	0.981826918994427
8121	CPXM2	0.031310517	0.011303514	0.9825536388564499
8122	SLC5A12	0.031270254	0.024196135	0.9825536388564499
8123	ZNF365	0.031085655	0.03342484	0.9826581498880355
8124	LINC01934	0.030708266	0.027331503	0.9829172719496053
8125	ZNF622	0.030567052	0.012394499	0.9829867421728701
8126	RPP25	0.03015305	0.04505817	0.9832312137869029
8127	VWC2	0.030025428	0.019648004	0.983290124342558
8128	FEM1B	0.029811714	0.008839278	0.9833739633104392
8129	FRG1HP	0.0294247	0.00870546	0.9835899813736463
8130	ALG1L13P	0.029217338	0.043653198	0.9836737016072707
8131	FUT5	0.029055927	0.04339598	0.9836737016072707
8132	HAND2-AS1	0.028549204	0.02499683	0.9839926781364001
8133	USP21	0.02745127	0.010359036	0.9847857413646318
8134	AMIGO2	0.026822163	0.04004406	0.9851589326799132
8135	GPT	0.026236678	0.039139412	0.9855405648380766
8136	ST3GAL2	0.02582726	0.007550647	0.9857373807556025
8137	NGF	0.024833875	0.011807919	0.9864021277741091
8138	HEIH	0.024237238	0.016774522	0.9867928395135093
8139	CKAP2LP1	0.024161547	0.036013998	0.9868095528816654
8140	DDX27	0.02409459	0.0070303096	0.9868193655825778
8141	LNPK	0.023706792	0.0068703615	0.9870537781965938
8142	VIPR1	0.023119597	0.011796419	0.9873375089091267
8143	NDUFS5	0.022157656	0.007602841	0.9878888052405234
8144	TACO1	0.021759763	0.014898193	0.9880839445279469
8145	RBM44	0.02174964	0.013745314	0.9880839445279469
8146	DAD1	0.02118031	0.008002754	0.9884522073950283
8147	ALG1L12P	0.021105021	0.031423226	0.9884687075598358
8148	PDGFRL	0.020767871	0.0109125255	0.988694652087312
8149	FAM86DP	0.019800423	0.008730755	0.9892938085737756
8150	FAM157B	0.019255284	0.028651698	0.9894711290558457
8151	BGLAP	0.019249588	0.028605578	0.9894711290558457
8152	CMYA5	0.019070823	0.0061535616	0.9895264909748406
8153	ANXA8	0.018127287	0.026952434	0.9899300136415848
8154	POC5	0.017527863	0.005606543	0.9903658638375408
8155	MRPS36	0.016967254	0.0067441505	0.9907266054710232
8156	COLCA1	0.016862556	0.025038244	0.9907662824886805
8157	PPP1R9A	0.01677078	0.0040571787	0.9907959341658383
8158	DDX55P1	0.016566224	0.02459015	0.9909052375519436
8159	CASC18	0.016279543	0.02419264	0.9910570728108353
8160	PCDHGC3	0.014861158	0.011468383	0.9919276762807406
8161	SDK1-AS1	0.014385418	0.021339007	0.9922277620809308
8162	KIAA1586	0.014370367	0.0046452326	0.9922277620809308
8163	NEPRO	0.01273072	0.0038024713	0.9934114485570851
8164	MSMO1	0.012649309	0.0042138393	0.9934303924317447
8165	ACP1	0.012556096	0.004041187	0.9934303924317447
8166	PRPH2	0.011558627	0.012183216	0.9940841827222663
8167	LINC02062	0.011407469	0.0038345044	0.9941218084909468
8168	OLFML1	0.011346218	0.016806649	0.9941218084909468
8169	BIVM-ERCC5	0.010640432	0.011342954	0.9945978214124682
8170	NKIRAS2	0.010380656	0.0039447406	0.9947613651791258
8171	NEURL1-AS1	0.0103161605	0.0152671095	0.994768822845522
8172	CFAP300	0.009150683	0.007934337	0.9956191456733281
8173	CAMSAP1	0.008424824	0.0024354209	0.995920029218753
8174	FANCE	0.008217164	0.0041543692	0.995920029218753
8175	NOP53-AS1	0.007935117	0.008365872	0.9960979074301927
8176	PLEC	0.007092836	0.0021171563	0.9967266284405251
8177	SMAD3	0.0068775327	0.0020199027	0.9967991018633432
8178	TMEM54	0.0068362034	0.0046709483	0.9967991018633432
8179	IGFBP4	0.006720826	0.0025429677	0.9968471236376393
8180	SLC7A9	0.006610426	0.00416712	0.9968632348996305
8181	MEG8	0.006590063	0.0045839925	0.9968632348996305
8182	GTF2IP1	0.0063232714	0.004371527	0.9969066260450598
8183	SPDYE19P	0.006298534	0.009300649	0.9969066260450598
8184	SEPTIN5	0.00611152	0.0036154569	0.9969066260450598
8185	NUDT1	0.00575453	0.006065623	0.9971277580070973
8186	LRRC66	0.005086163	0.0027248838	0.9974249996171638
8187	PSG9	0.005044302	0.007443573	0.9974249996171638
8188	PROM2	0.0050014295	0.002517942	0.9974249996171638
8189	STAG2	0.0048544803	0.0012256023	0.9974981202118056
8190	HORMAD1	0.004522443	0.006673253	0.997704216409093
8191	ECT2L	0.0044855517	0.003407675	0.997704216409093
8192	KSR1	0.004353079	0.001311961	0.9977657854027964
8193	SEC24B	0.004161763	0.0011335806	0.997869568564112
8194	SCRIB	0.0039727767	0.0012965278	0.997936715206441
8195	LINC00222	0.0029027157	0.0030460034	0.9985694762261329
8196	SNX31	0.0028032893	0.004134052	0.9985937921388615
8197	SCYL2	0.002761476	0.0007450242	0.9985937921388615
8198	GFI1	0.0013077704	0.0013746985	0.999358432935156
8199	ZNF333	0.0013039024	0.00047357296	0.999358432935156
8200	FDX1	0.00093989645	0.00030040782	0.9995602427558018
8201	VWA1	0.0005579427	0.0002590527	0.9997763167654663
8202	MROH7-TTC4	0.00020209813	0.00021403891	0.999971547435214
8203	C1QTNF9B	0.0	0.0	1.0
8204	RN7SL123P	0.0	0.0	1.0
8205	LINC02156	0.0	0.0	1.0
8206	GPR27	-0.00020345705	-0.00029949332	0.999971547435214
8207	FITM1	-0.0006444242	-0.000948665	0.9997515871215986
8208	HGH1	-0.0011186918	-0.00096903194	0.99946189525395
8209	CRAMP1	-0.001336375	-0.00037992143	0.999358432935156
8210	FBXO30	-0.0014467997	-0.00043802522	0.999358432935156
8211	CLEC4D	-0.0015000548	-0.002208375	0.999358432935156
8212	RGS7	-0.001873187	-0.0006999048	0.9991254766170028
8213	EXOC8	-0.0019235489	-0.000774093	0.9991254766170028
8214	EXOSC5	-0.0026367274	-0.0020104568	0.998604934139001
8215	ZFP41	-0.002675398	-0.00095873966	0.998604934139001
8216	PA2G4	-0.003069735	-0.0008865506	0.9984804446521381
8217	STX16	-0.0031097746	-0.00086842553	0.9984804446521381
8218	THUMPD2	-0.003126763	-0.0009344722	0.9984804446521381
8219	TAX1BP1-AS1	-0.0036020481	-0.005293956	0.9981883196992652
8220	FPR1	-0.004112295	-0.00604429	0.997869568564112
8221	YTHDF2	-0.0051378147	-0.0014617996	0.9974249996171638
8222	MTX2	-0.005279896	-0.0014981305	0.9973793727796557
8223	KYAT3	-0.005519679	-0.0015940013	0.9972321284489047
8224	LINC02826	-0.0057057296	-0.00494104	0.9971277580070973
8225	TRIM7	-0.0060932967	-0.008944735	0.9969066260450598
8226	EOLA1	-0.0061060977	-0.004663088	0.9969066260450598
8227	SLFNL1-AS1	-0.006123109	-0.0023267162	0.9969066260450598
8228	PDCD2	-0.006216925	-0.002296864	0.9969066260450598
8229	PFN4	-0.006238876	-0.009157263	0.9969066260450598
8230	PCDHGB2	-0.0069655594	-0.007293676	0.9967840917006199
8231	THOC2	-0.008213038	-0.0020527453	0.995920029218753
8232	FGF18	-0.0082657505	-0.008654901	0.995920029218753
8233	CREBZF	-0.008293448	-0.002375265	0.995920029218753
8234	FBXW10	-0.008384813	-0.012294522	0.995920029218753
8235	OACYLP	-0.008597266	-0.009346552	0.9958779120223024
8236	LINC02832	-0.008681048	-0.012730329	0.995855026672378
8237	FOLH1	-0.008718824	-0.012786369	0.995855026672378
8238	AMN1	-0.009086674	-0.003017195	0.9956191456733281
8239	ARMCX5	-0.009134834	-0.0036449684	0.9956191456733281
8240	MOBP	-0.011190737	-0.016394924	0.9942020020828756
8241	TRIT1	-0.011397973	-0.0032926006	0.9941218084909468
8242	TAT-AS1	-0.011791932	-0.017265804	0.993941679029318
8243	PYCR3	-0.01248659	-0.007907609	0.9934303924317447
8244	ARL9	-0.012505361	-0.013081562	0.9934303924317447
8245	NORAD	-0.012909792	-0.0035387482	0.9933123138344361
8246	ANAPC7	-0.01432088	-0.0041551166	0.9922277620809308
8247	H3-3A	-0.015298953	-0.0046007563	0.9916214687577593
8248	TEN1	-0.015456826	-0.0060200025	0.9915391479244654
8249	TMEM200B	-0.015797254	-0.023079919	0.9913107418205036
8250	RPS28	-0.015948476	-0.006660406	0.9912338309126413
8251	PPP1R37	-0.015964575	-0.0065256394	0.9912338309126413
8252	KIF17	-0.016524117	-0.0113224825	0.9909052375519436
8253	SMARCE1	-0.016993385	-0.004751729	0.9907266054710232
8254	ZSCAN12P1	-0.018208688	-0.015687857	0.9899088659516306
8255	MAK	-0.018399257	-0.0064190966	0.9898003088603698
8256	TMEM241	-0.01844557	-0.0055360347	0.9898003088603698
8257	CLCA4-AS1	-0.018511536	-0.010867873	0.98979830428891
8258	GALNT8	-0.018548094	-0.006697452	0.98979830428891
8259	ZNF808	-0.018912783	-0.0056102034	0.9895650461194061
8260	LINC00243	-0.018974576	-0.016332563	0.9895594609244205
8261	TUBB2A	-0.01907093	-0.009010908	0.9895264909748406
8262	TLL2	-0.019392632	-0.0097349705	0.9894445147588428
8263	TENT5D	-0.019484924	-0.028432123	0.9894146235128161
8264	MRPL51	-0.01957336	-0.009911058	0.989387762790963
8265	C11orf52	-0.01968069	-0.020850476	0.9893458642886281
8266	CORT	-0.019983629	-0.029162304	0.9891911396441885
8267	DNAJC22	-0.020037435	-0.017283667	0.9891911396441885
8268	ZNF658	-0.020455789	-0.012081885	0.9889007503810014
8269	CBWD5	-0.021186776	-0.006848813	0.9884522073950283
8270	LINC02422	-0.021995835	-0.018969221	0.987974523732336
8271	TMUB1	-0.022275772	-0.016799856	0.9878380608616175
8272	APOBEC2	-0.022406079	-0.03264421	0.9877775426676215
8273	NRF1	-0.022457222	-0.0062911133	0.9877775426676215
8274	MSH4	-0.022956986	-0.017365508	0.9874239043898535
8275	ADRA1A	-0.023249133	-0.03387984	0.9872774690874198
8276	PRB1	-0.02345516	-0.024536157	0.987156442437672
8277	NHLH1	-0.023594229	-0.03435272	0.987088817714341
8278	EFHB	-0.023692595	-0.016114255	0.9870537781965938
8279	FKBP9P1	-0.024255374	-0.03529166	0.9867928395135093
8280	SDR42E1	-0.025218375	-0.014991657	0.9861380008870472
8281	TIGD4	-0.025336193	-0.017270433	0.9860872520092758
8282	TFDP1	-0.025852904	-0.007692212	0.9857373807556025
8283	OR2A7	-0.025992	-0.016213082	0.9856929100412901
8284	RABGGTB	-0.026674513	-0.0080535095	0.9852333877784909
8285	ZNF664	-0.026946684	-0.014168747	0.9851027280449761
8286	LINC00940	-0.027270587	-0.039626017	0.9848866631984166
8287	ZBTB3	-0.027960775	-0.01911341	0.9844208731889008
8288	SEC14L5	-0.02865676	-0.024613222	0.983950106390267
8289	FLT3	-0.029103147	-0.042267274	0.9836737016072707
8290	TARID	-0.029143123	-0.01269516	0.9836737016072707
8291	PEBP4	-0.029378705	-0.017188469	0.9835899813736463
8292	LPIN2	-0.029438343	-0.009025062	0.9835899813736463
8293	TSPAN1	-0.029917728	-0.0434253	0.9833325993084998
8294	DNLZ	-0.030272663	-0.04392592	0.9831790791463458
8295	YBX2	-0.031889576	-0.027348805	0.9821439529515321
8296	ZNF449	-0.032723583	-0.012201994	0.9816494212372273
8297	BORCS8	-0.03368064	-0.016786413	0.9810167800118653
8298	A2MP1	-0.034179036	-0.035759367	0.9807431995071718
8299	DTX2P1	-0.03501613	-0.015965613	0.9802020834682347
8300	LINC01134	-0.035068456	-0.036363754	0.9802020834682347
8301	BTBD6	-0.03604593	-0.02713677	0.9794622200436195
8302	PDXP-DT	-0.036381118	-0.027164051	0.9792365930101766
8303	HRH4	-0.036770068	-0.05322745	0.9790118413722405
8304	STARD5	-0.037702825	-0.01905855	0.9783714988789373
8305	MTCO3P24	-0.037945475	-0.054844126	0.9783291117213703
8306	IDH1	-0.037987035	-0.011657094	0.9783291117213703
8307	ZCCHC9	-0.03801694	-0.013533029	0.9783291117213703
8308	CREB3L4	-0.039218087	-0.029396543	0.9776119456484071
8309	MTMR7	-0.039265495	-0.012189504	0.9776119456484071
8310	SLC24A5	-0.039390948	-0.033782214	0.9776039222176377
8311	PIGG	-0.039651718	-0.011375803	0.9774379908746347
8312	PITPNC1	-0.040640805	-0.011928657	0.9768103945774483
8313	STPG2-AS1	-0.04070042	-0.05876291	0.9768103945774483
8314	RAB31	-0.041210927	-0.012907385	0.9765333822551903
8315	C6orf120	-0.041976135	-0.017187018	0.9761359747389544
8316	ZNF644	-0.04229723	-0.010890294	0.9759388487537533
8317	COL18A1-AS1	-0.043069877	-0.062174406	0.9755180216252533
8318	FIP1L1	-0.043090258	-0.011904599	0.9755180216252533
8319	TSC22D1-AS1	-0.04362692	-0.045194834	0.9752844336164141
8320	LINC01637	-0.043823548	-0.037390586	0.975176682609903
8321	IL17RB	-0.044062767	-0.02072284	0.9750675836440291
8322	SLC25A10	-0.045047842	-0.026456727	0.9743620941858973
8323	LACC1	-0.045143645	-0.020621574	0.9743620941858973
8324	MAP3K5	-0.045588918	-0.0142296655	0.9740571485477175
8325	MIR1-1HG	-0.04588784	-0.06612215	0.973860348358415
8326	CMTR2	-0.046244353	-0.015701333	0.9736168268139124
8327	OMD	-0.0463683	-0.048419796	0.9735607535030695
8328	PACSIN3	-0.046980597	-0.018386606	0.9731547490168723
8329	UFC1	-0.04724962	-0.019859726	0.9729818055838511
8330	ELOF1	-0.048163034	-0.023336433	0.9724639404777796
8331	RTL8B	-0.0482482	-0.041159235	0.9724387191955369
8332	BRD9	-0.0484115	-0.013919601	0.9723788511210727
8333	TPST2	-0.04892758	-0.015170926	0.9721092276982576
8334	UBE2L6	-0.0494238	-0.025859207	0.9718399774105406
8335	AFAP1-AS1	-0.049463484	-0.05104507	0.9718399774105406
8336	CNOT10-AS1	-0.05100694	-0.07327792	0.9709123389597424
8337	LINC01508	-0.05112517	-0.032232072	0.9709042321842922
8338	LINC00680	-0.05129967	-0.023444086	0.9708072083938065
8339	CDK2	-0.051317003	-0.018820964	0.9708072083938065
8340	MFSD10	-0.051457647	-0.02377768	0.9707665619331828
8341	LINC01115	-0.05152309	-0.02443959	0.9707665619331828
8342	ZBTB34	-0.052609395	-0.017950673	0.9700559074069643
8343	CSNK2A2	-0.053512033	-0.015344125	0.9694587199443228
8344	WDR92	-0.053699397	-0.02002318	0.9693511640738611
8345	AMDHD2	-0.054122653	-0.02219213	0.9691402062614736
8346	C11orf91	-0.055484828	-0.07955892	0.9681613803671836
8347	SLFN13	-0.055868547	-0.020070251	0.967906513963459
8348	YIF1B	-0.055909492	-0.030618018	0.967906513963459
8349	LINC00578	-0.05591809	-0.080257475	0.967906513963459
8350	H3-3A-DT	-0.05630489	-0.03501252	0.9676845401337297
8351	WIPF3	-0.056570742	-0.019287387	0.967643744383113
8352	ATF4	-0.056888416	-0.016563976	0.9674308907097692
8353	EFCAB7	-0.057055067	-0.019880377	0.967383278028737
8354	LINC00607	-0.057364013	-0.04894731	0.9672789602739253
8355	CDNF	-0.058558345	-0.034266993	0.9665175871556128
8356	HDHD5-AS1	-0.059364006	-0.040269557	0.9660052699815979
8357	PPP1R18	-0.059456695	-0.024133159	0.9660052699815979
8358	BTN3A2	-0.059510916	-0.026127145	0.9660052699815979
8359	SPG21	-0.05969569	-0.019614475	0.9659465320446838
8360	USP3-AS1	-0.06025432	-0.02232415	0.9656255451483001
8361	FIGNL2	-0.060319256	-0.018938791	0.9656165820133811
8362	RNF208	-0.06063592	-0.06286563	0.9654476857208266
8363	LINC01119	-0.061230876	-0.052138675	0.9651460416978433
8364	CMTM3	-0.061399437	-0.022889152	0.9651344579042547
8365	TIMP3	-0.061445467	-0.019615617	0.9651344579042547
8366	SENP6	-0.061495535	-0.010649081	0.9651344579042547
8367	ZNF134	-0.061523523	-0.020200852	0.9651344579042547
8368	ANAPC1P2-1	-0.06161377	-0.031835582	0.9651344176653347
8369	PHETA1	-0.06165097	-0.03606949	0.9651344176653347
8370	PCCA-DT	-0.06320001	-0.02485677	0.9641568443061455
8371	SAMD3	-0.06373153	-0.02624742	0.963814194772219
8372	DNAJB5-DT	-0.064455435	-0.09199899	0.9633591400333081
8373	CCDC186	-0.06518152	-0.018414516	0.9629891496127626
8374	CLPSL1	-0.06522704	-0.093114994	0.9629891496127626
8375	TLE3	-0.06537367	-0.019193627	0.9629638256557136
8376	HLA-DOA	-0.06594384	-0.055982985	0.9626177694050236
8377	TAX1BP3	-0.066565774	-0.025118807	0.9622166052267486
8378	ADGRA1	-0.0666559	-0.095132686	0.9621864190880104
8379	FAU	-0.0670003	-0.025342708	0.9620815996448421
8380	SERINC4	-0.06769983	-0.070332155	0.9616892722750232
8381	TMEM254	-0.06785527	-0.030828223	0.9616068544295127
8382	TRMT2B	-0.07119673	-0.02221992	0.9592080407882698
8383	ZNF91	-0.071295686	-0.018889748	0.959171229213814
8384	FMN2	-0.071974315	-0.024500899	0.9588378873668857
8385	KCTD17	-0.0724638	-0.04022259	0.9586580076362256
8386	ZNF830	-0.072486974	-0.036463596	0.9586580076362256
8387	GAPDH	-0.072557464	-0.021042358	0.9586580076362256
8388	RABL2A	-0.07369244	-0.026421942	0.9579659152204475
8389	HSPE1P27	-0.07382495	-0.10495544	0.9579016506412884
8390	U2AF1	-0.07393385	-0.024636881	0.9578568785486744
8391	EHD3	-0.0742967	-0.030729154	0.9576924237063013
8392	TMEM94	-0.074960925	-0.022662636	0.957241393811865
8393	TNFRSF14	-0.07552797	-0.10732389	0.9569116603011146
8394	ZDHHC22	-0.07624027	-0.10825629	0.9564212957316082
8395	LRRC59	-0.07632543	-0.025155608	0.9563957961533838
8396	CCNY-AS1	-0.076590955	-0.026440168	0.956266559701576
8397	LINC00612	-0.07705778	-0.10943922	0.955931197829012
8398	CARF	-0.077447414	-0.022807604	0.9557029944911464
8399	LRRN3	-0.07754045	-0.07933067	0.9557029944911464
8400	TOR4A	-0.07788892	-0.11050684	0.9554739977929257
8401	LINC02604	-0.07823064	-0.11109487	0.9552847328331718
8402	BMP8B	-0.07828258	-0.11110452	0.9552847328331718
8403	TMLHE	-0.07830998	-0.023164444	0.9552847328331718
8404	URI1	-0.07845207	-0.022699757	0.9552773112733554
8405	CLUL1	-0.079447426	-0.068283595	0.9546653908656737
8406	CBWD3	-0.079732835	-0.03324284	0.9545413387911426
8407	FBXO43	-0.07988657	-0.05948277	0.9544598671483953
8408	SLC3A1	-0.07989239	-0.06013326	0.9544598671483953
8409	NUDT10	-0.08023425	-0.04708671	0.9542645351414165
8410	MUSTN1	-0.08096558	-0.11484666	0.9537585012645557
8411	ALOX12	-0.08108021	-0.08384863	0.9537086872501386
8412	ZNF620	-0.08188538	-0.030536303	0.9531420778909628
8413	SOX12	-0.08199382	-0.031545218	0.9530972358457567
8414	CATSPERB	-0.08205942	-0.027530221	0.953086919417011
8415	CCNE1	-0.08224216	-0.041303337	0.953024994104235
8416	MTRF1	-0.083417386	-0.028297119	0.952202043977835
8417	LINC02572	-0.08355717	-0.056517154	0.9521727738991506
8418	MINDY3	-0.08457133	-0.024498224	0.9514388438512057
8419	RPS3	-0.08475787	-0.024584278	0.9514164984710943
8420	MRAP-AS1	-0.085879914	-0.121405706	0.9506355673900616
8421	ZNF283	-0.08615713	-0.028411012	0.9504799517209235
8422	CLCN7	-0.08632633	-0.02663683	0.9504029982609874
8423	CLCF1	-0.08656316	-0.04576753	0.9502541800615886
8424	PRR4	-0.087323494	-0.043795217	0.9497664942616333
8425	FAM43A	-0.08750419	-0.051069874	0.9496627812308857
8426	ATP5MGL	-0.08783538	-0.0754832	0.9494801287813514
8427	PCDHA12	-0.08847485	-0.042423435	0.9490633610309932
8428	RTN4RL1	-0.09002471	-0.06665002	0.9480905992658968
8429	CTSS	-0.0900519	-0.05631924	0.9480905992658968
8430	NCAPD3	-0.09016769	-0.026674349	0.9480905992658968
8431	MTRNR2L1	-0.09153794	-0.093805574	0.9470787725382409
8432	LINC02450	-0.0915524	-0.1292173	0.9470787725382409
8433	ADAMTSL5	-0.09189388	-0.04612668	0.9468753768331638
8434	TMEM151B	-0.09207082	-0.09367955	0.9467742744549047
8435	SPTBN1-AS1	-0.092190765	-0.07800645	0.946720071005287
8436	ANAPC2	-0.09228768	-0.036047466	0.9467072081281147
8437	ASH1L-AS1	-0.09300387	-0.078437254	0.9464025813801727
8438	SYT12	-0.09316067	-0.09478925	0.9463180913141531
8439	RNF32-AS1	-0.09402153	-0.038663566	0.9456628155379979
8440	EFCAB13-DT	-0.09418046	-0.069554344	0.9455764773062286
8441	MT2A	-0.09422294	-0.05449721	0.9455764773062286
8442	HACD1	-0.09431837	-0.03571742	0.9455503909741318
8443	KCNA6	-0.094610505	-0.09632463	0.9453557410222994
8444	CPNE4	-0.0947774	-0.034169644	0.9452635537144753
8445	MAGOH	-0.09478077	-0.03251418	0.9452635537144753
8446	CCDC103	-0.094933614	-0.09654601	0.9452359763216721
8447	EVA1B	-0.09580922	-0.1348393	0.9446824448066505
8448	RILP	-0.0968006	-0.09853834	0.9440490977977545
8449	PABPC1P4	-0.097319335	-0.13687985	0.9437557069378109
8450	SPSB1	-0.09783325	-0.03026925	0.9434678126589876
8451	RCCD1	-0.09849192	-0.042968474	0.9430609361664795
8452	PRDM10	-0.098726034	-0.029262131	0.9429137237553016
8453	ANKRD17	-0.09880329	-0.019266546	0.9428939971316898
8454	CMKLR1	-0.09989007	-0.14036466	0.9421394052439733
8455	WWC3-AS1	-0.10017067	-0.10362426	0.9419546453044406
8456	PARTICL	-0.100216374	-0.10161249	0.9419546453044406
8457	RNASEL	-0.100286245	-0.048417564	0.9419459423710168
8458	SPDYE16	-0.10045491	-0.14112364	0.9418514360146911
8459	RBFOX2	-0.10074374	-0.015902571	0.9417081872012011
8460	EVI2A	-0.10093553	-0.14172912	0.9416315673642566
8461	CCDC77	-0.10095345	-0.03170854	0.9416315673642566
8462	TMSB15B	-0.101633854	-0.039054375	0.9411501512780133
8463	RHBDL1	-0.102465436	-0.14376445	0.9406023155973628
8464	C12orf73	-0.102566235	-0.035178404	0.9405636538697694
8465	NBPF25P	-0.10287278	-0.063541375	0.9404421934523457
8466	RBIS	-0.10287365	-0.035998933	0.9404421934523457
8467	NOP58	-0.10297056	-0.028893493	0.9404421934523457
8468	FMC1	-0.1031334	-0.08665994	0.9403582027023214
8469	ZNF502	-0.103186615	-0.04978979	0.9403580954147157
8470	TAF5L	-0.10364874	-0.032143768	0.9400253328662719
8471	RHOT2	-0.10368419	-0.032792445	0.9400253328662719
8472	COX11	-0.104555696	-0.03524693	0.9395015900279069
8473	CCR6	-0.10505748	-0.14726506	0.9392629274625606
8474	HCN2	-0.1051165	-0.07744469	0.9392580438533931
8475	LINC02456	-0.10540692	-0.14776136	0.9390982022777843
8476	POLR2M	-0.106106035	-0.039552886	0.9386250865617988
8477	ZFC3H1	-0.10647467	-0.02582143	0.9383681195216032
8478	RNF38	-0.10681033	-0.027544212	0.9381380710267798
8479	XPOT	-0.107461564	-0.031424247	0.9376941214049808
8480	HASPIN	-0.107603416	-0.10993979	0.9376218736802512
8481	CARMIL3	-0.107774034	-0.080058575	0.9375676569200853
8482	PNMA8C	-0.107804246	-0.15086804	0.9375676569200853
8483	ANP32AP1	-0.10783916	-0.07221068	0.9375676569200853
8484	LINC01340	-0.10784695	-0.0727325	0.9375676569200853
8485	LY6E-DT	-0.108735114	-0.048975606	0.9370840363296662
8486	SHANK2-AS1	-0.10874649	-0.15212092	0.9370840363296662
8487	ZNF136	-0.10938016	-0.03403552	0.9366447588683715
8488	EFCAB10	-0.10991971	-0.054167528	0.9363331932133344
8489	WWC2-AS1	-0.1109089	-0.15506797	0.9356567874469816
8490	MEMO1	-0.11108214	-0.028223567	0.9355587919417422
8491	SNRPB2	-0.11186848	-0.04063827	0.9350044154464354
8492	POMGNT2	-0.1119357	-0.04630643	0.9349920774680217
8493	MIR646HG	-0.11276348	-0.0838095	0.9344886737089928
8494	CTAGE15	-0.113263965	-0.1581223	0.9341662365875595
8495	RPL21P32	-0.113607354	-0.15872103	0.9339301324825087
8496	PPP1R3C	-0.11362811	-0.15862599	0.9339301324825087
8497	LINC00337	-0.11455125	-0.15992437	0.9333324544006301
8498	CPVL	-0.116597936	-0.036488257	0.9318617833350379
8499	RAB6C-AS1	-0.117412865	-0.1187388	0.9313200485355402
8500	TP53I11	-0.11741624	-0.036307268	0.9313200485355402
8501	NAIP	-0.11830429	-0.0996975	0.9307465230184203
8502	CKMT1A	-0.118428685	-0.12010631	0.9306878981657888
8503	PWP1	-0.118504204	-0.03605223	0.9306684507056479
8504	SERAC1	-0.11935135	-0.036537543	0.93015455282872
8505	HCRTR1	-0.11946961	-0.1663154	0.93015455282872
8506	SYTL4	-0.11970748	-0.0427218	0.9300705993775985
8507	C17orf114	-0.12105686	-0.1685638	0.9291421646428262
8508	GPR34	-0.121572256	-0.1691848	0.9288072774654397
8509	RPS3AP19	-0.12163463	-0.16920412	0.9288072774654397
8510	RC3H1	-0.122794345	-0.032263927	0.9280922386738428
8511	CWF19L1	-0.1229614	-0.038897738	0.9280148711342922
8512	ANAPC11	-0.12363755	-0.063823424	0.9275909606816334
8513	ZNF18	-0.12416968	-0.05904101	0.9273268035649349
8514	SF1-DT	-0.12464304	-0.17317048	0.9269830175861385
8515	FLAD1	-0.12494839	-0.047085173	0.9267777626567374
8516	MESD	-0.12537599	-0.037175898	0.9265143419543328
8517	CNOT8	-0.12540664	-0.036897704	0.9265143419543328
8518	CFAP61	-0.12571496	-0.10608548	0.9263228508197324
8519	SLC36A1	-0.12597859	-0.03951027	0.9261502286588865
8520	PCDHGA5	-0.12702893	-0.12844701	0.9254640445439565
8521	TPSP2	-0.12746805	-0.17681502	0.9252322218793433
8522	TESC-AS1	-0.1276154	-0.1770862	0.9251549690469685
8523	ALDH3B1	-0.12766352	-0.17710233	0.9251549690469685
8524	BIRC6-AS2	-0.12788476	-0.06592884	0.9250283401165456
8525	MED14P1	-0.12831487	-0.17800602	0.9247954884466609
8526	NMBR	-0.12866424	-0.13101278	0.9246384536659207
8527	SEL1L	-0.12974465	-0.03774009	0.9238431880995049
8528	SPOUT1	-0.1306819	-0.046820953	0.9231219920727717
8529	EPHA5-AS1	-0.13071387	-0.18128803	0.9231219920727717
8530	LINC01184	-0.13074796	-0.03906052	0.9231219920727717
8531	GPR68	-0.13122414	-0.087861694	0.9228070786717026
8532	IQCG	-0.13130687	-0.044837255	0.9228070786717026
8533	ILF3-DT	-0.1317569	-0.089111835	0.9225418104072092
8534	CCR10	-0.13229683	-0.13289227	0.922184117573438
8535	TPPP2	-0.13440771	-0.18597172	0.9208440663632723
8536	BPTFP1	-0.13469446	-0.082267314	0.9207369520207596
8537	C8orf82	-0.13506584	-0.07817435	0.9206031681478378
8538	FAM178B	-0.13510126	-0.13588317	0.9206031681478378
8539	PPEF2	-0.13544579	-0.18728025	0.9204514025904026
8540	APOBR	-0.13609283	-0.1883103	0.9200609251423715
8541	MRPL52	-0.13629134	-0.05625686	0.9199823139899858
8542	SAMD15	-0.13693543	-0.07073017	0.9197093680531454
8543	PIFO	-0.1379344	-0.10120463	0.9190347218334391
8544	TMEM104	-0.13844702	-0.045677625	0.9186879679406339
8545	C9orf16	-0.13908724	-0.05883197	0.918291597255865
8546	SCN1B	-0.13930601	-0.11640481	0.9181551810310756
8547	TLCD1	-0.13941966	-0.14141925	0.9181048857821091
8548	DARS2	-0.13950276	-0.049063336	0.9180788771349611
8549	ADGRV1	-0.13997203	-0.042487413	0.9177392550066126
8550	NBR2	-0.14261732	-0.0455794	0.9161269910519267
8551	SPDYE6	-0.1433926	-0.11996035	0.9155365425667557
8552	RPL10A	-0.14378324	-0.04437078	0.9153153452632646
8553	NPIPB7	-0.14385164	-0.19818951	0.9153153452632646
8554	C1orf131	-0.14385669	-0.06374406	0.9153153452632646
8555	CDK5R1	-0.14390136	-0.12176965	0.9153153452632646
8556	MAST1	-0.14391251	-0.062505275	0.9153153452632646
8557	CTDP1	-0.14417386	-0.042785563	0.9152347032467417
8558	TMEM138	-0.14434104	-0.055668935	0.9151403746233788
8559	CTDSPL2	-0.14475411	-0.038928248	0.9149926724268889
8560	GAL3ST2	-0.14494035	-0.121134974	0.9149018751206937
8561	ADD1	-0.14559884	-0.039119445	0.9144912114714475
8562	FMO1	-0.14589787	-0.20099752	0.9143712749708423
8563	GEMIN8	-0.14702451	-0.046574768	0.9135791610482387
8564	KLHL35	-0.14710554	-0.20230915	0.91355422124524
8565	SLC25A30	-0.14735511	-0.060374066	0.9134345485881993
8566	AZU1	-0.14740026	-0.123110555	0.9134345485881993
8567	GDNF	-0.14786062	-0.12437852	0.9131056746493162
8568	MAP3K7CL	-0.14867115	-0.20436394	0.9126104192530528
8569	CCT4P2	-0.14906625	-0.10881697	0.9123311159100775
8570	DEGS2	-0.14939378	-0.12504247	0.9121899804533918
8571	MRPL10	-0.15032677	-0.08130142	0.911595407445228
8572	NOB1	-0.15033083	-0.06551586	0.911595407445228
8573	FBXL3	-0.15174486	-0.04537186	0.9106003824577873
8574	TMCO6	-0.15181124	-0.07892777	0.9105936269268085
8575	NPIPB2	-0.15201253	-0.12710966	0.9104710852203232
8576	CDPF1	-0.15204065	-0.11171798	0.9104710852203232
8577	FAM9C	-0.15231194	-0.20940143	0.9103102414230366
8578	PYROXD2	-0.15304513	-0.07331134	0.909907159581973
8579	HSF5	-0.15349615	-0.15365456	0.9096345240097651
8580	PRKCA-AS1	-0.15355216	-0.13166422	0.9096319531553093
8581	ALG2	-0.15434983	-0.054765813	0.9092305476317649
8582	FAM86JP	-0.15494578	-0.12925583	0.9087849617007882
8583	OTOAP1	-0.15640329	-0.21424286	0.9078453129980955
8584	ABI2	-0.1567294	-0.042772714	0.9076641215617509
8585	EIF3G	-0.15696923	-0.051026408	0.9075509996338417
8586	MRPL43	-0.15737799	-0.06497018	0.9073835974272955
8587	C1QTNF7-AS1	-0.15801246	-0.053174272	0.9069077426722646
8588	C5orf64	-0.15881793	-0.2174372	0.9064563168672961
8589	C2orf74	-0.15913917	-0.09693216	0.9062367527138563
8590	CCDC192	-0.15959053	-0.073900454	0.9059101755446649
8591	NPIPB4	-0.1610325	-0.050513644	0.9048584414083783
8592	NDUFA1	-0.16243662	-0.06739206	0.9038368042689219
8593	KCNK15	-0.16260238	-0.22217277	0.9037831365367887
8594	PAIP1	-0.16293034	-0.047374062	0.9035584079811484
8595	ZC3H13	-0.16316795	-0.041272856	0.9034063221659367
8596	EHMT2	-0.16328205	-0.050350353	0.9033542513977811
8597	TEX261	-0.16376646	-0.066168904	0.90304182039096
8598	CYP4Z1	-0.16419281	-0.22415325	0.9027340763257016
8599	TMEM260	-0.16504087	-0.04711533	0.9022087886724209
8600	EML4-AS1	-0.1656008	-0.22597486	0.9019162017562079
8601	TSPAN15	-0.16625534	-0.05332269	0.9015074417380324
8602	HEATR6-DT	-0.1665615	-0.16632788	0.9013822364328792
8603	DOLPP1	-0.16664813	-0.08484549	0.9013514785149488
8604	LINC01226	-0.16710587	-0.22806637	0.9011029213029793
8605	AP3B1	-0.16735317	-0.037143577	0.900942332497162
8606	LINC01909	-0.1678021	-0.10232306	0.9006164722780972
8607	MDH1	-0.16886345	-0.052749004	0.8999574612448717
8608	FCGBP	-0.16905656	-0.10352433	0.8998412048398469
8609	HSPA4	-0.16960004	-0.046239547	0.8995215339766863
8610	STARD7-AS1	-0.17006214	-0.059395872	0.8992678328487059
8611	SEPSECS	-0.17031202	-0.061469775	0.8991106310467516
8612	YTHDF1	-0.17119624	-0.051345516	0.8985489233213942
8613	SEC23IP	-0.17169641	-0.04838947	0.8981815311179763
8614	ERBIN	-0.17172039	-0.036949366	0.8981815311179763
8615	FBXO15	-0.17175068	-0.084709175	0.8981815311179763
8616	WDR83	-0.17218627	-0.07976589	0.8979057212878456
8617	NANOGNBP3	-0.1728939	-0.23514968	0.8974093807031193
8618	GNA15	-0.17300768	-0.23549199	0.8973585224784655
8619	FBXO32	-0.17318948	-0.063962	0.8972514312881142
8620	CATIP-AS2	-0.17324409	-0.17161328	0.8972460409841909
8621	ABCF2	-0.17383644	-0.058016267	0.896805512027242
8622	ANKK1	-0.17400925	-0.1725721	0.8967045664337951
8623	FZD4-DT	-0.17428565	-0.08653881	0.8965212830223759
8624	ARHGAP1	-0.17435782	-0.05660099	0.896503414771224
8625	BET1	-0.17444389	-0.07387629	0.896474509862549
8626	FMO4	-0.17494826	-0.07846371	0.896104045274889
8627	NDUFB6	-0.17505044	-0.06310147	0.8960618312159367
8628	DNAL4	-0.17568639	-0.14518546	0.8956652085129497
8629	ZFHX2-AS1	-0.1757272	-0.06823718	0.8956652085129497
8630	POLR2G	-0.17612566	-0.087563425	0.8954722654731161
8631	EGFL7	-0.1775419	-0.072813585	0.8944813382362978
8632	RNF25	-0.17755544	-0.07906503	0.8944813382362978
8633	TFAP2E-AS1	-0.17820276	-0.24185821	0.8941027633471762
8634	PHACTR2P1	-0.18021554	-0.14854054	0.8927485176811024
8635	LRRC37A17P	-0.18022864	-0.24437147	0.8927485176811024
8636	GMFB	-0.18178391	-0.057815082	0.8920027311100813
8637	RAB3IP	-0.18202499	-0.05323266	0.8919293580341053
8638	MCPH1	-0.18236583	-0.051320132	0.8917328775815444
8639	RFC1	-0.18262367	-0.052095126	0.8915635397888946
8640	PYCR1	-0.18305358	-0.18138508	0.8912525574729332
8641	DDTL	-0.18338674	-0.120856054	0.8910217046064176
8642	RPS10-NUDT3	-0.18404576	-0.091223754	0.8906066996952731
8643	MUL1	-0.18422563	-0.08434976	0.8905004464067785
8644	ABHD12	-0.18424776	-0.05370503	0.8905004464067785
8645	STAG3L5P-PVRIG2P-PILRB	-0.18511513	-0.090871036	0.8899378943820264
8646	ZXDB	-0.18538554	-0.13451768	0.8897989310889189
8647	SERPINA3	-0.18546304	-0.18379836	0.8897765863271047
8648	NCF2	-0.18574218	-0.2513954	0.8896309245647308
8649	B4GALT2	-0.18603759	-0.08835386	0.8894715638545335
8650	TPH1	-0.18678108	-0.15382937	0.8889044335102101
8651	LPA	-0.18781267	-0.1857966	0.888142852361599
8652	SUV39H1	-0.18799455	-0.13662589	0.8881162451571946
8653	SPATA22	-0.18831103	-0.25455308	0.8878997652593679
8654	ATXN3	-0.18955386	-0.054722298	0.8870497371709603
8655	APOL1	-0.18967743	-0.12560642	0.8870016161663147
8656	NDUFC2	-0.19009948	-0.07343881	0.886726327359532
8657	LMLN	-0.19081812	-0.06695854	0.8862214254684542
8658	C5orf47	-0.19129987	-0.25840753	0.8858687355527692
8659	GFER	-0.19139966	-0.12618516	0.8858275390273822
8660	MTPAP	-0.19167198	-0.05891027	0.885728425314454
8661	MTRF1L	-0.19269761	-0.06379047	0.8850538074361155
8662	TMA7	-0.1931366	-0.07183969	0.8847359764842131
8663	ARPC2	-0.19370787	-0.053726222	0.8843514154196818
8664	CPAMD8	-0.19384137	-0.061759777	0.8842824233011336
8665	RAPSN	-0.19394566	-0.1910975	0.8842373541525621
8666	FKBP5	-0.19413435	-0.05984411	0.8841251968943835
8667	PAXBP1	-0.1945152	-0.051069193	0.8838550578193453
8668	ZNF487	-0.19461922	-0.074318945	0.8838103057203239
8669	TMC6	-0.1949488	-0.07205945	0.8836328872402947
8670	ATOX1	-0.19688395	-0.08183655	0.8823276245782598
8671	TEKT3	-0.19708069	-0.14297737	0.8822063788781881
8672	SLC24A1	-0.19719169	-0.07296591	0.8821581147105307
8673	BANF1	-0.19742131	-0.13075723	0.882011027978584
8674	DCP1B	-0.19786614	-0.0632745	0.8816881025821515
8675	LINC02458	-0.19850163	-0.26738805	0.8813725035258437
8676	CDC42BPB	-0.19931954	-0.053030502	0.8809489733382267
8677	TRIM2	-0.19932392	-0.059104573	0.8809489733382267
8678	COL9A3	-0.19935985	-0.0792993	0.8809489733382267
8679	NCLP1	-0.19983652	-0.26892176	0.8807293599366746
8680	TMEM88	-0.20002995	-0.16426966	0.8806115269906837
8681	XRCC1	-0.20018028	-0.062215876	0.8805302241066403
8682	GET3	-0.20053281	-0.095750816	0.8803647333376944
8683	PLEKHF2	-0.20070022	-0.063258365	0.8802683247079016
8684	LINC02144	-0.20122315	-0.2706672	0.8799215614933629
8685	FHIT	-0.20149857	-0.049555793	0.8797781960878547
8686	GCNA	-0.20199053	-0.11512239	0.8794170985719773
8687	FGF17	-0.20296353	-0.27261746	0.8786999891697207
8688	ZNF611	-0.20387344	-0.060501963	0.8780820545862461
8689	ZSCAN2	-0.20518231	-0.071659125	0.8771512912398849
8690	CAPN14	-0.20590903	-0.20273091	0.8767011968087466
8691	ZNF428	-0.20604074	-0.08156535	0.8766760392319962
8692	ZNF256	-0.20722494	-0.089577205	0.8757895773722469
8693	TCP1	-0.20804673	-0.062150758	0.8751995689127728
8694	TRIM39-RPP21	-0.20860936	-0.2794317	0.8748182280426903
8695	MYH13	-0.20883544	-0.27977923	0.8747594900345171
8696	MCAT	-0.20883827	-0.127017	0.8747594900345171
8697	PCNX4	-0.20901608	-0.05685307	0.8747323772844633
8698	TYW3	-0.20919035	-0.067885965	0.874670309846525
8699	NCAN	-0.20943852	-0.2807332	0.8745479144584546
8700	LINC00354	-0.20975788	-0.28102714	0.8744887703531223
8701	UBFD1	-0.20983234	-0.063571915	0.8744699245771748
8702	THRIL	-0.20988339	-0.17249434	0.8744673530431116
8703	PARGP1	-0.21002828	-0.05930938	0.8743910123537568
8704	ARHGAP27P1-BPTFP1-KPNA2P3	-0.21018419	-0.06826928	0.8743037430255003
8705	CNGA4	-0.21162303	-0.20940338	0.8734105484155754
8706	ARMC1	-0.2116721	-0.06690896	0.8734105484155754
8707	GNG10	-0.21177177	-0.07557488	0.8734105484155754
8708	UQCR10	-0.21213607	-0.10048214	0.8733156626298222
8709	MCEE	-0.21284713	-0.06866007	0.8728417399186464
8710	CGN	-0.21308765	-0.062604025	0.8726999644845487
8711	LRRK2	-0.21312626	-0.17634064	0.8726999644845487
8712	EEF1G	-0.21323657	-0.06277009	0.8726982503714836
8713	WDR46	-0.21567914	-0.079635024	0.8711389182733034
8714	FIG4	-0.21626258	-0.06311216	0.8707917388524001
8715	ZNF687-AS1	-0.21726118	-0.2899481	0.8701347331337703
8716	CHAF1B	-0.21732005	-0.0799705	0.870128801733005
8717	BLZF2P	-0.21749462	-0.17739598	0.8700652509469464
8718	GNAT2	-0.21768357	-0.29080155	0.8699532669287358
8719	AIMP1	-0.21785328	-0.06673597	0.8698950348271454
8720	CAPN8	-0.21867745	-0.2918553	0.86937110589959
8721	ADD2	-0.22082816	-0.07000363	0.8679875496431079
8722	NBEAP4	-0.22106001	-0.2947771	0.8678373288602944
8723	EEF1AKNMT	-0.22111262	-0.10420614	0.8678373288602944
8724	TMEM185B	-0.22131447	-0.096116364	0.8677510966273987
8725	EIF2A	-0.22168022	-0.06576571	0.8674923531626733
8726	TRAM1	-0.22197263	-0.06312241	0.8673336086803761
8727	FBXO48	-0.22287603	-0.14545095	0.8666745794375523
8728	MATN2	-0.2229958	-0.07069342	0.8666581034041624
8729	SEC22B4P	-0.22348101	-0.120284416	0.8663412873494691
8730	RWDD4	-0.22370905	-0.077723965	0.8661953534380019
8731	TAF9	-0.22444414	-0.13578908	0.8656343007370216
8732	UCHL1-AS1	-0.22446127	-0.29880035	0.8656343007370216
8733	SMYD5	-0.22451721	-0.09033713	0.8656343007370216
8734	GPR173	-0.22590294	-0.06726699	0.8646839286223237
8735	CTNND1	-0.2271211	-0.049401034	0.863971018890728
8736	TOMM20L	-0.22714573	-0.18622759	0.863971018890728
8737	RAB34	-0.22750564	-0.09304108	0.8637346719728995
8738	ATMIN	-0.22776973	-0.07115926	0.863559753859271
8739	PIGBOS1	-0.22842586	-0.1293917	0.8631431697870834
8740	MARK2	-0.228651	-0.065582916	0.8630851887913911
8741	SLC35B1	-0.22957788	-0.09618771	0.8625225854826299
8742	LINC01500	-0.2301343	-0.10180186	0.862107593708442
8743	PSCA	-0.23072122	-0.22490773	0.8617462153515636
8744	NEFH	-0.23147494	-0.11455156	0.861333025916696
8745	MMP28	-0.23210289	-0.15248671	0.8608591224619219
8746	RAB23	-0.23223515	-0.087748654	0.8607912101424078
8747	NR2F6	-0.23241985	-0.09315744	0.8606804295393332
8748	RBM26-AS1	-0.23364063	-0.15396962	0.8598028473971189
8749	C8orf33	-0.23467728	-0.085675195	0.8591573334862865
8750	COMMD5	-0.23530051	-0.11513049	0.8589225677886387
8751	MEN1	-0.23556504	-0.09853799	0.8587701277211638
8752	ENY2	-0.23592594	-0.078348346	0.8585351429184463
8753	SMAD4	-0.23682836	-0.064743154	0.8579980596063367
8754	DST-AS1	-0.23720142	-0.19248608	0.8577697071347117
8755	TMEM181	-0.23776424	-0.06807645	0.8573930162058918
8756	YAE1	-0.23782542	-0.09429851	0.8573824087853484
8757	GCC1	-0.23804024	-0.11687811	0.857286612354818
8758	SMIM13	-0.2388167	-0.07342024	0.8566918059490423
8759	TMEM129	-0.23923771	-0.121540055	0.8564666964722837
8760	LINC01588	-0.23939972	-0.092018865	0.856374378469131
8761	PRR22	-0.23996225	-0.23368216	0.8559944057677252
8762	OAZ3	-0.24045081	-0.31801513	0.8557144204968725
8763	PURG	-0.24067874	-0.089067996	0.8556092462515574
8764	TCEAL4	-0.2410665	-0.076466665	0.8553717455932274
8765	COA4	-0.2415561	-0.104901925	0.8551113864031803
8766	PSMC2	-0.24226825	-0.07896571	0.8546287962192548
8767	ANKRD40	-0.2424336	-0.076930344	0.8545340110548919
8768	LINC02487	-0.24304165	-0.3212106	0.8540739589185588
8769	CFAP157	-0.24327332	-0.32157436	0.8539664773883303
8770	RASL12	-0.2436597	-0.19795159	0.853728848860182
8771	ATP10D	-0.24373248	-0.07598417	0.8537121824181741
8772	LAPTM4A	-0.24401931	-0.071181856	0.8535164369858019
8773	MRPL46	-0.24442953	-0.17495537	0.8532597869419877
8774	SLC15A3	-0.24497381	-0.23809054	0.8528532505636204
8775	MED11	-0.24502411	-0.15925382	0.8528530480919457
8776	C2orf27A	-0.24516329	-0.10701073	0.852780476647645
8777	ZNF658B	-0.24598649	-0.19977018	0.8521451079944017
8778	TBC1D7	-0.24630488	-0.077887684	0.8519668165624247
8779	OPRD1	-0.24633102	-0.32513747	0.8519668165624247
8780	YKT6	-0.2464937	-0.08286107	0.8518917983400166
8781	MTX3	-0.24653552	-0.07882199	0.8518917983400166
8782	GNA13	-0.24671143	-0.07197227	0.8517937571904147
8783	HRAS	-0.24697573	-0.13325849	0.8516169820981211
8784	SKOR1	-0.2481207	-0.24071527	0.8507581821028078
8785	HMG20B	-0.24927603	-0.08859171	0.8499749730010702
8786	MEIS3	-0.24952103	-0.09416248	0.8498372130454332
8787	ADRA2B	-0.24982966	-0.3292038	0.84966237528146
8788	DNMBP-AS1	-0.24988797	-0.18057422	0.84966237528146
8789	RNGTT	-0.2502018	-0.06696086	0.8494585151969539
8790	MDH1B	-0.2505699	-0.24446072	0.8492747793956477
8791	LINC02873	-0.2507909	-0.33041868	0.849130013570698
8792	TRAPPC6A	-0.2512136	-0.10438701	0.8489078485996397
8793	FCER1G	-0.25127667	-0.24337277	0.84889476026296
8794	DYNLL2	-0.25327384	-0.07449675	0.8474236401573179
8795	AUH	-0.25389498	-0.07372077	0.8469563963886937
8796	ARSJ	-0.25521	-0.10242602	0.8460797897193547
8797	PRPF38A	-0.25534543	-0.07376779	0.8460083001979618
8798	ZFPL1	-0.25589523	-0.12566778	0.8455989972454695
8799	MIER2	-0.25596327	-0.080363005	0.8455824385553506
8800	SOCS4	-0.2562953	-0.07785613	0.8453517162761057
8801	MAILR	-0.25680512	-0.07726562	0.8449743776460612
8802	MAT1A	-0.2569136	-0.20932701	0.8449238760429411
8803	ZNF420	-0.25729716	-0.08233301	0.8446909408604107
8804	FKBPL	-0.2576302	-0.338359	0.8444548794793498
8805	SYCE1L	-0.25798392	-0.1841241	0.8442077184168465
8806	PRR19	-0.25847524	-0.339724	0.8438873214401397
8807	CTU2	-0.2589357	-0.16947377	0.8436685711613668
8808	CYP24A1	-0.25929433	-0.34153652	0.8434112142377405
8809	HEBP2P1	-0.25999266	-0.34121916	0.8429542390650723
8810	POGLUT1	-0.26022834	-0.082650065	0.8428902911428257
8811	MBD4	-0.26046735	-0.07949794	0.8427743406456764
8812	THAP1	-0.26076344	-0.13310075	0.8425711958488701
8813	ZFAND5	-0.26209238	-0.07403884	0.8416839425109899
8814	OCM	-0.26279306	-0.3444805	0.8413322771653813
8815	RPL5P30	-0.26350176	-0.34526077	0.8408076105909253
8816	FAM86EP	-0.26375356	-0.15956943	0.8406817988014671
8817	PRRG2	-0.26388565	-0.1494827	0.8406134738677832
8818	SLC22A4	-0.26517195	-0.09406549	0.8397985586109838
8819	SOCS1	-0.26525757	-0.25581512	0.8397665173070404
8820	RPS27L	-0.2654306	-0.09644339	0.839667291875991
8821	NKRF	-0.26582488	-0.10167776	0.8394239851403036
8822	SHANK2	-0.2658951	-0.079284735	0.8394075457318136
8823	KCNK7	-0.26600257	-0.34815067	0.8393541360806137
8824	SMAD9	-0.2662502	-0.10391189	0.8392338758280736
8825	HMGN4	-0.26688436	-0.09765096	0.8387944299664281
8826	PDLIM2	-0.26747164	-0.15115644	0.8384337407133545
8827	ZNF878	-0.26747286	-0.21571857	0.8384337407133545
8828	SLC26A3	-0.26849017	-0.2588197	0.8377559757009568
8829	QARS1	-0.26913196	-0.08437988	0.8373927454918436
8830	EI24	-0.26998594	-0.09733561	0.8367741198967539
8831	TRAF6	-0.27073082	-0.086084865	0.8362443806505674
8832	TRAK1	-0.27106413	-0.07518826	0.8360957574022306
8833	TOMM34	-0.27157852	-0.087193646	0.8357884230613537
8834	YBX1	-0.27161956	-0.078375705	0.8357884230613537
8835	ARPC4	-0.27175128	-0.084132016	0.8357884230613537
8836	SNHG20	-0.27187058	-0.35504952	0.8357424624704365
8837	RTL8A	-0.2719457	-0.16278926	0.8357217981682497
8838	NUP88	-0.2722061	-0.07883019	0.8355507995402632
8839	XBP1	-0.2729534	-0.0877252	0.8349791210527692
8840	HMGB1P5	-0.27310148	-0.3564915	0.8349608555371604
8841	ZNF763	-0.27311793	-0.12374133	0.8349608555371604
8842	STON1-GTF2A1L	-0.2736036	-0.11830444	0.834762566132238
8843	ANTKMT	-0.27365446	-0.26346245	0.834762566132238
8844	XPO4	-0.27452022	-0.07724111	0.8342894995197262
8845	RBL1	-0.27514178	-0.08249183	0.8338996398960077
8846	KIF27	-0.27514562	-0.084010795	0.8338996398960077
8847	TUBA3FP	-0.27523577	-0.26473814	0.8338974573115356
8848	GPATCH3	-0.2754183	-0.12882273	0.8337901648783614
8849	PTRH2	-0.27555886	-0.09121895	0.833715330232297
8850	MAPKAPK5-AS1	-0.2756944	-0.1469618	0.8336429637732329
8851	CFAP92	-0.2776629	-0.15673332	0.8322709594148183
8852	KLHDC9	-0.2780992	-0.22631066	0.8319933181229056
8853	LINC01347	-0.2787068	-0.19720276	0.8315347180272492
8854	IRF8	-0.2808964	-0.13050477	0.8299468977056564
8855	SF3A3	-0.28145462	-0.082875654	0.8296469807761402
8856	MSH5	-0.28148925	-0.084164605	0.8296469807761402
8857	SLC30A7	-0.28161243	-0.080477946	0.8296351515773627
8858	SALL1	-0.2816869	-0.14428857	0.829613331373336
8859	CTU1	-0.28197414	-0.1997887	0.8294548760551708
8860	YAF2	-0.2825464	-0.0809873	0.8290293939534841
8861	GIHCG	-0.28258446	-0.27269536	0.8290293939534841
8862	OIP5	-0.28264505	-0.12825002	0.8290260437106274
8863	TMEM222	-0.28319427	-0.1002876	0.8286562101465897
8864	NGEF	-0.28355366	-0.22842892	0.828439238808598
8865	LMO7-AS1	-0.28493336	-0.27309763	0.8275854269316439
8866	RNF212B	-0.2850871	-0.20168088	0.8274993133489794
8867	SOHLH1	-0.2856159	-0.37096027	0.8272304139390697
8868	IPO9-AS1	-0.28572533	-0.100586526	0.8272153111370484
8869	LAT	-0.2859566	-0.20278525	0.8270638455372761
8870	CEBPZ	-0.28613484	-0.084428035	0.826960000116773
8871	TSNAX-DISC1	-0.2862016	-0.105793335	0.8269434514699171
8872	WASL	-0.28655535	-0.078292176	0.8266944640730873
8873	RNF113A	-0.28690863	-0.27855846	0.8264439556304634
8874	PSG3	-0.28701827	-0.37252393	0.8264276647473128
8875	CCNC	-0.2870751	-0.08183655	0.8264260670271454
8876	CCT6B	-0.28803083	-0.1125683	0.8257630780455119
8877	CARNMT1-AS1	-0.28835216	-0.17292497	0.8255780270574347
8878	SUGT1P4	-0.28852305	-0.3741311	0.8254961308857885
8879	C19orf33	-0.28858966	-0.37441146	0.8254961308857885
8880	ACVR1C	-0.28901914	-0.23705007	0.8251900204950487
8881	TSTD1	-0.28945217	-0.20628017	0.824875208235141
8882	PPHLN1	-0.2895267	-0.079455875	0.8248543548747601
8883	SDC4	-0.29061422	-0.08867469	0.8241621047415605
8884	CDC42EP5	-0.2906383	-0.20658675	0.8241621047415605
8885	KRT8P12	-0.2919062	-0.2073483	0.8232610843470273
8886	NPIPB8	-0.292623	-0.37893575	0.8227518790687375
8887	PFDN6	-0.29333162	-0.13763368	0.8223114415366356
8888	ZNF517	-0.2938614	-0.17534462	0.8220940857628702
8889	WEE2-AS1	-0.29396212	-0.17901514	0.8220527810287607
8890	TXK	-0.29411203	-0.13480648	0.8219683148946862
8891	CLEC2L	-0.29430243	-0.23787324	0.8218501315301227
8892	SRP72	-0.2946011	-0.08332425	0.8216728401256037
8893	B3GNT9	-0.2948707	-0.2820962	0.8215794424925613
8894	NUP160	-0.29503116	-0.08374793	0.8215142535953545
8895	MUC5B	-0.29611173	-0.38296714	0.8206821534779516
8896	IGF1R	-0.29626074	-0.0650843	0.8206060830369635
8897	MSRB3	-0.29691702	-0.091643035	0.8202634407768572
8898	KRT18P59	-0.29732025	-0.3844698	0.8199668976420813
8899	SLC39A6	-0.2979458	-0.092406206	0.8195408661751544
8900	RETREG3	-0.29856846	-0.09195531	0.8191879851869772
8901	HKDC1	-0.29929838	-0.38660574	0.8187351090784639
8902	CDK4	-0.2996417	-0.12738702	0.8185350358669193
8903	BVES-AS1	-0.3003902	-0.21286994	0.8179707463056592
8904	CIPC	-0.3008924	-0.107754484	0.8176413362129737
8905	WDR74	-0.30115947	-0.10280678	0.8175011757954243
8906	CHCHD1	-0.3013002	-0.19497348	0.8174243982819046
8907	NUBP2	-0.3014717	-0.1611975	0.8173232596592112
8908	PTK2B	-0.30153838	-0.09745081	0.8173089596272115
8909	SLC25A5	-0.3018321	-0.10229613	0.8171848541589379
8910	GUCA1B	-0.30202678	-0.19555567	0.8170731779577205
8911	SRGAP2B	-0.3021108	-0.09070933	0.8170731779577205
8912	SLC25A2	-0.30246535	-0.3902201	0.8168950736455157
8913	RFFL	-0.30385005	-0.087866694	0.8158878969655514
8914	LIF	-0.30389273	-0.28959772	0.8158878568339689
8915	ZNF514	-0.30393618	-0.10258244	0.8158878568339689
8916	ASAP1	-0.30477047	-0.05712104	0.8153326682123232
8917	ZNF385D-AS1	-0.3055975	-0.29727188	0.814850307410295
8918	PA2G4P4	-0.30561858	-0.3943017	0.814850307410295
8919	PAAF1	-0.3066379	-0.10141268	0.8142262902316036
8920	BPNT2	-0.306854	-0.09218762	0.8140957086552774
8921	POGLUT3	-0.30689245	-0.10117582	0.8140957086552774
8922	EIF1AX	-0.3069878	-0.08763963	0.814064115221933
8923	PRDX3	-0.3072497	-0.100231	0.8138889885672589
8924	KBTBD4	-0.3073024	-0.1715987	0.8138833411644935
8925	SP3	-0.30734617	-0.0836411	0.8138833411644935
8926	OBI1-AS1	-0.3073966	-0.19837007	0.8138823722879933
8927	MAST3-AS1	-0.3091644	-0.3979644	0.8127499289352689
8928	UAP1L1	-0.30951473	-0.398172	0.8125004643731986
8929	SNORD3B-2	-0.3097048	-0.3983844	0.8123860105898207
8930	ANXA6	-0.30988175	-0.094537705	0.812284171578162
8931	YRDC	-0.30990094	-0.18444888	0.812284171578162
8932	FCHSD2	-0.31007373	-0.08615238	0.8122045686925049
8933	PKD1L1	-0.31062698	-0.16521014	0.8118283882263244
8934	MBTPS2	-0.31075758	-0.088400714	0.8117622729847178
8935	MBD2	-0.3113529	-0.092258975	0.8113165341462
8936	LINC02019	-0.31182742	-0.29685858	0.8111127543192501
8937	ATP5MC3	-0.3123236	-0.11397565	0.8107941669538843
8938	TSPOAP1-AS1	-0.3127545	-0.14402504	0.8104820911228564
8939	LYRM9	-0.31330788	-0.11913063	0.8100691740772193
8940	NMRAL1	-0.3138127	-0.103682205	0.8097342843113452
8941	AKAP11	-0.31470552	-0.08858	0.8091804961860183
8942	PCNX3	-0.31504732	-0.10456545	0.8089978660575591
8943	CYP2U1-AS1	-0.31640145	-0.19038194	0.8080861363737578
8944	CHRNB4	-0.31675455	-0.2539542	0.8078757287968458
8945	NOTCH2NLA	-0.3167728	-0.106852464	0.8078757287968458
8946	RTN4RL2	-0.31716198	-0.4068596	0.8076913306329254
8947	ZMYM4-AS1	-0.31724453	-0.25361076	0.8076662213436699
8948	FUT1	-0.31729755	-0.20387942	0.8076634634660542
8949	SLC25A40	-0.31780282	-0.10477725	0.80740592252953
8950	PXMP4	-0.31782106	-0.15399963	0.80740592252953
8951	CFAP20DC-AS1	-0.31800646	-0.13632926	0.8073166307494433
8952	KPNA3	-0.31821436	-0.089834034	0.8072574448258629
8953	HAUS3	-0.31852657	-0.121420674	0.8070472584879966
8954	CIAO2B	-0.31888643	-0.16966617	0.8067912973873087
8955	ABHD15-AS1	-0.31910467	-0.12458894	0.806730078025041
8956	EIF5B	-0.3206537	-0.088864736	0.8057760980661118
8957	RPL17-C18orf32	-0.32066247	-0.41112292	0.8057760980661118
8958	BEST1	-0.32075432	-0.2566215	0.8057676016591616
8959	MPP4	-0.3215324	-0.22899741	0.8051746730409064
8960	LGALS1	-0.32162142	-0.4119909	0.8051742794274239
8961	TRIM37	-0.3217401	-0.09244525	0.8051201030472813
8962	RAB35	-0.32262295	-0.10049729	0.8046461122577481
8963	CHST14	-0.32274607	-0.2083132	0.8046461122577481
8964	DLGAP2-AS1	-0.3235684	-0.4140441	0.8040469083880292
8965	PKNOX2	-0.3237062	-0.10167212	0.8039797022499655
8966	KATNAL1	-0.32390788	-0.10137953	0.8038908784049492
8967	CHROMR	-0.32422584	-0.107725084	0.8036700274433073
8968	SEPTIN7	-0.3242615	-0.087235846	0.8036700274433073
8969	CHORDC1	-0.3250471	-0.09605254	0.8031765403575292
8970	MGAM2	-0.32513335	-0.41616407	0.8031765403575292
8971	MID1IP1	-0.32514724	-0.14356783	0.8031765403575292
8972	ZNF426	-0.3261177	-0.10381071	0.8025501841227842
8973	CATSPER4	-0.3270205	-0.4180038	0.8020035952485952
8974	CCDC78	-0.32786322	-0.41885823	0.8014665581965412
8975	FXYD1	-0.32808542	-0.41947252	0.8013293944230995
8976	CPLANE2	-0.32808647	-0.31075248	0.8013293944230995
8977	ZNF320	-0.32875994	-0.09878541	0.8010120009293537
8978	IFI27L2	-0.3288238	-0.3126713	0.8010120009293537
8979	RBM8A	-0.3290689	-0.09512643	0.8009497571294343
8980	CFAP298	-0.32915318	-0.10731471	0.8009187936213933
8981	MFSD13B	-0.32954264	-0.21278004	0.8006382471962615
8982	FAM227B	-0.33017278	-0.115982525	0.8001824581679559
8983	GTF3C2-AS1	-0.33111966	-0.42234063	0.799505525740244
8984	APOLD1	-0.33129704	-0.10268878	0.7994413624106111
8985	ZNF436-AS1	-0.3324764	-0.31517136	0.7985935687939512
8986	PCP4	-0.3328857	-0.17016597	0.7983003641629854
8987	DUSP10	-0.3332967	-0.123488575	0.7980040837083275
8988	SDCBP2	-0.33356902	-0.26599574	0.7978191263138275
8989	SBSN	-0.333863	-0.42591208	0.7976188285016714
8990	SORBS3	-0.33452588	-0.12819748	0.7971178231273127
8991	ZNF702P	-0.3346697	-0.111937314	0.7970390256288976
8992	CRKL	-0.33486626	-0.09960409	0.7969178707046675
8993	SLC39A7	-0.3362196	-0.10326344	0.796045310767996
8994	GDPD1	-0.3364799	-0.13191476	0.7959089693950689
8995	ERCC4	-0.3367903	-0.11733652	0.7956945499534018
8996	ANKRD19P	-0.33705932	-0.31959036	0.7955090465523564
8997	HTATIP2	-0.3372029	-0.18929105	0.7954349644306475
8998	KLF2	-0.33733028	-0.1637673	0.7953904791527981
8999	GHDC	-0.337798	-0.2702466	0.7951776549768358
9000	COX6B2	-0.33825815	-0.31937554	0.7948392760291906
9001	TNIP2	-0.33829203	-0.12884519	0.7948392760291906
9002	MAGED2	-0.33887422	-0.10033228	0.7944946517301938
9003	HP1BP3	-0.33910534	-0.09144695	0.7944209039703318
9004	PRH2	-0.33915836	-0.43155307	0.7944056361448074
9005	TDP2	-0.340092	-0.10489551	0.7938069046643426
9006	PLAGL2	-0.3401404	-0.108379535	0.7938057197581522
9007	MT1X	-0.34019768	-0.23981129	0.7937953282770702
9008	SBNO1-AS1	-0.34069097	-0.43333817	0.7935047226259508
9009	GPLD1	-0.34084678	-0.12806493	0.7934394603545125
9010	PWWP2B	-0.34115568	-0.15036513	0.7932460574428648
9011	NEK3	-0.34144104	-0.10678354	0.7930895054586304
9012	PDE4DIPP6	-0.34176457	-0.16336416	0.7929383234336672
9013	MUTYH	-0.342176	-0.13917334	0.7926813107989792
9014	PPP1CC	-0.34222746	-0.09700644	0.7926775367379588
9015	LINC02613	-0.34264106	-0.32623884	0.7924167345203453
9016	FAM135A	-0.34294116	-0.09722365	0.7922121034925693
9017	MIEN1	-0.34328938	-0.17241944	0.7920023001867185
9018	LINC01182	-0.3435253	-0.2808955	0.7918866529013097
9019	ITGB4	-0.34426716	-0.12463086	0.7913236766766216
9020	EXTL3	-0.34504434	-0.102747984	0.7907293711987265
9021	SNHG15	-0.34533447	-0.16586593	0.7905672586726883
9022	SNRK-AS1	-0.34542167	-0.19338347	0.7905345844625797
9023	SEPTIN7P14	-0.34547752	-0.09847244	0.7905290141377613
9024	TJP3	-0.34562328	-0.13645235	0.7904463140456841
9025	APOL6	-0.3459639	-0.1465946	0.7903209370584805
9026	SAMD1	-0.34639502	-0.18230246	0.7900838500836164
9027	TBX19	-0.34714532	-0.18352434	0.7896255957345651
9028	LURAP1L-AS1	-0.3472072	-0.44046372	0.7896044764735703
9029	ANKFY1	-0.34744242	-0.09739551	0.78951748120436
9030	MOCS2	-0.3475021	-0.15267977	0.78951748120436
9031	DNAJC9-AS1-1	-0.34776124	-0.20801099	0.7893893118381704
9032	PRSS3	-0.3477647	-0.3277977	0.7893893118381704
9033	NUTM2B-AS1	-0.34779176	-0.10023693	0.7893893118381704
9034	ABT1	-0.3481933	-0.20717068	0.789152225723163
9035	SNRNP200	-0.34847704	-0.096437864	0.7889608366224808
9036	C17orf49	-0.34875736	-0.19398712	0.7888057217238719
9037	PTDSS2	-0.34934455	-0.113484755	0.7883685522381939
9038	MEI1	-0.34965676	-0.22358458	0.7881881281143148
9039	UNC79	-0.34966114	-0.116378464	0.7881881281143148
9040	C1orf229	-0.35006672	-0.44355467	0.7880019733771083
9041	EIF1P6	-0.35020858	-0.44372836	0.7879216874839486
9042	SHISAL1	-0.3511173	-0.4448749	0.7873027654817542
9043	CCDC74B	-0.35146457	-0.3308343	0.7871325191953443
9044	MSRB1	-0.3520182	-0.22361732	0.7867593128587856
9045	ZNF550	-0.35265642	-0.15453868	0.7863564945220689
9046	UBR7	-0.35289007	-0.11256365	0.7862415401083205
9047	ARMCX2	-0.3538762	-0.15157741	0.7855168354781595
9048	CIAO2A	-0.35418922	-0.13355961	0.7852998227357498
9049	PDCD2L	-0.35473278	-0.22729298	0.7848955800730566
9050	CD36	-0.3557255	-0.3362358	0.7842030083725431
9051	MIF-AS1	-0.35590434	-0.3342898	0.7840914900466749
9052	ANXA5	-0.35610688	-0.10413569	0.783969469219857
9053	KEAP1	-0.35649887	-0.1331324	0.7837250020854801
9054	TBILA	-0.35695127	-0.28381985	0.7834631878533878
9055	EXOC1	-0.3569668	-0.10192349	0.7834631878533878
9056	C1orf109	-0.3571293	-0.1655316	0.7834010056179969
9057	ACD	-0.3580956	-0.28308573	0.7828399879875665
9058	IPO5	-0.35854346	-0.1039936	0.7825562255758706
9059	TRUB2	-0.35865557	-0.13878427	0.7825006026721353
9060	MRPS18B	-0.35924116	-0.17298055	0.7822129801109874
9061	C16orf71	-0.36022696	-0.45455304	0.7815594114315342
9062	KCNH3	-0.36050856	-0.33935437	0.7813670567786956
9063	FRYL	-0.36167058	-0.07969761	0.7805450135888968
9064	MTND1P32	-0.36174497	-0.45614824	0.780532129279372
9065	ALOX15P1	-0.36175612	-0.45635116	0.780532129279372
9066	ZDHHC5	-0.3620506	-0.106198445	0.7803856981167239
9067	MAMSTR	-0.3629122	-0.28884113	0.7798717252387088
9068	SENP3-EIF4A1	-0.36316466	-0.45765084	0.7796989865148278
9069	LRP5	-0.3636191	-0.105852336	0.779487211980637
9070	LMF1-AS1	-0.36376452	-0.45886344	0.7794434462415696
9071	NPAS2	-0.36398613	-0.11832576	0.7793403368442121
9072	ZNF33B	-0.36440098	-0.10447797	0.7790404566361154
9073	RPS29	-0.36504394	-0.1125858	0.7786008846473037
9074	CCDC167	-0.3653444	-0.1921112	0.778423502526267
9075	LINC00654	-0.36574626	-0.23355088	0.7781968808314331
9076	NFYB	-0.3663629	-0.12052422	0.7777853049263246
9077	CHGB	-0.36685148	-0.25634503	0.7774624434673563
9078	ZNF497-AS1	-0.36756593	-0.2922278	0.7769209848312386
9079	LINC00499	-0.36845705	-0.46387342	0.7763100573282031
9080	SORL1	-0.36853668	-0.11044345	0.7762862786649021
9081	GRM3-AS1	-0.36856058	-0.1732221	0.7762862786649021
9082	HPS1	-0.36865947	-0.12064586	0.7762862786649021
9083	TRAPPC2L	-0.3686886	-0.20476186	0.7762862786649021
9084	FCF1	-0.36878946	-0.118965	0.7762666732183454
9085	LARGE1	-0.36886337	-0.07973358	0.7762593574620216
9086	ZNF254	-0.36938703	-0.10047215	0.7758958689986517
9087	WDR77	-0.3699732	-0.12724288	0.7755685739418261
9088	SLC44A4	-0.37015936	-0.2587117	0.775453166219595
9089	IDH3B	-0.3702288	-0.13542338	0.775453166219595
9090	INSRR	-0.3713086	-0.46657962	0.7747038881948031
9091	LINC00535	-0.3713413	-0.19900845	0.7747038881948031
9092	IQGAP1	-0.3721946	-0.0870376	0.774142914086108
9093	GPAA1	-0.37273917	-0.15039459	0.7737735223221777
9094	PPM1M	-0.37279683	-0.2610043	0.7737634446410281
9095	RBM15	-0.37301895	-0.12059606	0.7736232500115916
9096	GRPEL2-AS1	-0.37305143	-0.3504188	0.7736232500115916
9097	HIC2	-0.37324983	-0.116081424	0.7735474768142703
9098	MAP1S	-0.37397394	-0.1491304	0.7731094559971411
9099	MATN3	-0.37406692	-0.22086647	0.7730705315752807
9100	ACTG1	-0.3747537	-0.10090116	0.772628992865459
9101	ELOVL5	-0.3750964	-0.110035084	0.7723877137192495
9102	RNPEPL1	-0.3754058	-0.18653175	0.7721704938268599
9103	HGD	-0.3755265	-0.2392638	0.7721099305904077
9104	ANAPC4	-0.37570465	-0.10821516	0.7720056483903868
9105	DUS3L	-0.37588507	-0.14296907	0.7719329527134909
9106	RPS6KA2	-0.37616366	-0.11052638	0.7717473475126343
9107	GPANK1	-0.37643966	-0.18146987	0.7716697893322152
9108	MRPS26	-0.37704542	-0.18301763	0.7712915672750604
9109	ATG14	-0.37713853	-0.11008893	0.7712540953652529
9110	HNRNPLP2	-0.37739354	-0.473224	0.7710815633481231
9111	LYZ	-0.3788522	-0.47492385	0.7699986801956591
9112	B3GALT9	-0.37992835	-0.35462525	0.7693981147491779
9113	DISP3	-0.37996638	-0.26770556	0.7693981147491779
9114	TMOD2	-0.3801532	-0.1266681	0.7692968361754476
9115	NNT-AS1	-0.3803625	-0.17826357	0.7691999388807285
9116	F10	-0.3804138	-0.2995392	0.7691999388807285
9117	CERS3	-0.38071153	-0.47691646	0.7690244133705445
9118	U2AF1L5	-0.38128808	-0.4772978	0.7686289063089795
9119	NR1H3	-0.38181177	-0.17158917	0.768285587399397
9120	PPP1R7	-0.3819329	-0.12684411	0.7682259057529769
9121	SPINK2	-0.3820637	-0.35666463	0.7681532533112742
9122	PTOV1-AS2	-0.3823864	-0.30320528	0.7679695982650727
9123	PDIA4	-0.3838254	-0.10830045	0.7669537851877845
9124	TOP3B	-0.38403645	-0.12113153	0.7668203688783632
9125	ZNF321P	-0.3845584	-0.36606276	0.766548560195612
9126	AMMECR1	-0.3852247	-0.11375989	0.7661560994487
9127	SLC37A2	-0.38599518	-0.48249364	0.7656026497051865
9128	GLUD1P2	-0.38786912	-0.21487795	0.7644578613383548
9129	SPATA2	-0.38830677	-0.21589689	0.764216842713348
9130	FH	-0.388622	-0.13210608	0.7639985743145177
9131	TSEN34	-0.3886584	-0.19476539	0.7639985743145177
9132	THTPA	-0.38867703	-0.27237484	0.7639985743145177
9133	CACNA1E	-0.3888118	-0.21804331	0.7639985743145177
9134	TDG	-0.38883793	-0.112020716	0.7639985743145177
9135	HACD4	-0.38947064	-0.3051561	0.7636770011306271
9136	PSMG4	-0.3900374	-0.12712741	0.7632611648629769
9137	NPM2	-0.390661	-0.36710453	0.7628661831550982
9138	IL17D	-0.39090508	-0.36394286	0.7627020584382375
9139	GNRH2	-0.39188373	-0.36806193	0.7619497158759965
9140	ZBTB17	-0.39202195	-0.1266692	0.7618767971693814
9141	HEXA	-0.39259732	-0.112545535	0.7615977747156664
9142	NTN4	-0.39283806	-0.14194913	0.7614389476328997
9143	TEX49	-0.39337578	-0.36723068	0.7610752303180432
9144	SOS1	-0.39349058	-0.08927672	0.7610251331216581
9145	POLR2J3	-0.3936679	-0.13557139	0.7609169604212785
9146	GUSBP4	-0.39384532	-0.36680952	0.7608281031057496
9147	NDUFA11	-0.3940102	-0.16056462	0.7607506653371513
9148	GNG13	-0.39408132	-0.49108836	0.7607237198239107
9149	FLJ37453	-0.39464825	-0.18909393	0.7603436146990831
9150	NTRK1	-0.39720786	-0.3715161	0.7586084757342461
9151	BCAR1	-0.39764562	-0.12401244	0.7583665598479237
9152	ARHGEF6	-0.39808264	-0.19980256	0.7581227409713512
9153	NFYC-AS1	-0.39832684	-0.23391122	0.757997606855474
9154	ZNF280C	-0.3990028	-0.11698654	0.7576375175507987
9155	FAM162B	-0.3990863	-0.4965812	0.7575998197980233
9156	NAIF1	-0.3994212	-0.31562772	0.7573715510051202
9157	ZNF232-AS1	-0.39944026	-0.49719882	0.7573715510051202
9158	ZNF625	-0.3996953	-0.11998965	0.7572259792564853
9159	LEFTY1	-0.39975908	-0.49717176	0.7572025577631689
9160	LRR1	-0.40086904	-0.20974392	0.7564236207199698
9161	GTF3C4	-0.40101358	-0.12391925	0.7563817864924257
9162	HEATR6	-0.40146178	-0.13079312	0.7561302914046073
9163	ARMC6	-0.40190855	-0.14965296	0.7558090056460695
9164	RGL4	-0.40248308	-0.38159397	0.7555153290504854
9165	VWA3A	-0.40258968	-0.27984995	0.7555153290504854
9166	LAS1L	-0.40293622	-0.12640555	0.7553434412980438
9167	KLRD1	-0.40299204	-0.16147654	0.7553349810586868
9168	ST8SIA5	-0.40307635	-0.28356934	0.7553095302038847
9169	GLS	-0.40325332	-0.10513715	0.7552332635586497
9170	TTYH3	-0.40351826	-0.118518405	0.7550576822275212
9171	ANKRD13B	-0.40366668	-0.28038657	0.7549708099206052
9172	HM13-AS1	-0.40380046	-0.5012295	0.754895916052519
9173	TTF1	-0.40480945	-0.12646979	0.7541636857695072
9174	ARF3	-0.40481225	-0.11636007	0.7541636857695072
9175	UBALD1	-0.4048135	-0.17183492	0.7541636857695072
9176	ETFBKMT	-0.40489012	-0.26107082	0.7541636857695072
9177	SSPN	-0.40503556	-0.2237794	0.7541636857695072
9178	PTRHD1	-0.40615937	-0.31834826	0.7533617524214675
9179	TTLL5	-0.40627238	-0.10712147	0.7533396392011129
9180	LINC02600	-0.40636587	-0.50402325	0.75330719389065
9181	PCK1	-0.4070411	-0.50537586	0.7528674349546612
9182	COA8	-0.4070489	-0.21158478	0.7528674349546612
9183	NALCN	-0.40714812	-0.2412585	0.7528591700461827
9184	RASD2	-0.40737537	-0.5053291	0.7527029820981861
9185	COLGALT1	-0.4074246	-0.13813029	0.7527029820981861
9186	ZNF717	-0.40782523	-0.11981565	0.7524441494535403
9187	PSMA1	-0.40785405	-0.11916316	0.7524441494535403
9188	LINC01722	-0.4084784	-0.5062292	0.7520363059595507
9189	GPR18	-0.408566	-0.5069427	0.7520080746068369
9190	LARGE2	-0.40923202	-0.2139765	0.7516534296113296
9191	DOK1	-0.4096653	-0.24134295	0.751438475192198
9192	BBIP1	-0.40978724	-0.13335516	0.7514274927527709
9193	SRRM5	-0.4101091	-0.2601761	0.7512039119215903
9194	ME3	-0.4107532	-0.1368122	0.7507939706419045
9195	FREM3	-0.41142806	-0.5094283	0.7503126714960606
9196	HID1	-0.41186485	-0.14163081	0.7500796587002816
9197	NAP1L5	-0.41219413	-0.2861995	0.7498859262439447
9198	ALYREF	-0.412511	-0.28727537	0.7497043717958619
9199	LINC02043	-0.41272762	-0.5109148	0.7495560530442347
9200	SEPTIN7P9	-0.41322473	-0.5111277	0.7492330457524234
9201	MSANTD2	-0.41363305	-0.117479585	0.7489481475305074
9202	ZNF485	-0.4144349	-0.3830811	0.7483319358232631
9203	WDSUB1	-0.41616234	-0.12337925	0.7471643870359159
9204	RAB12	-0.4162136	-0.11860059	0.7471643870359159
9205	SDSL	-0.41667163	-0.28790706	0.7468958235642682
9206	OLFML2A	-0.417065	-0.18023618	0.7466811581463524
9207	RUFY2	-0.41919687	-0.117943145	0.7453992855431578
9208	IGIP	-0.41994712	-0.1937167	0.7448430469552393
9209	EGFLAM	-0.42022148	-0.1737599	0.7446951634052489
9210	H4C5	-0.42044184	-0.2949783	0.7445543767294465
9211	ANKRD39	-0.4207838	-0.19486667	0.7443154429025289
9212	NXPH3	-0.4214142	-0.51980215	0.7438715726380152
9213	MRPS22	-0.4219559	-0.15137711	0.7435902257871047
9214	DAG1	-0.42228395	-0.12126553	0.7434033244577544
9215	JMJD8	-0.42332664	-0.24839488	0.7427407953585394
9216	MRFAP1L1	-0.42401728	-0.15689501	0.7422584208452497
9217	PLD6	-0.42431405	-0.3908255	0.7421198309458631
9218	NDUFS4	-0.42450225	-0.12190379	0.7420148254059541
9219	LINC01600	-0.42474326	-0.392032	0.7419598347307214
9220	FAM186A	-0.42509595	-0.5235144	0.741707931195577
9221	SNAPC3	-0.4256221	-0.12143165	0.7413672911624429
9222	SPACA9	-0.4261239	-0.33472094	0.7410339276103172
9223	LINC02603	-0.42777857	-0.33304325	0.7399548615250013
9224	SPON1-AS1	-0.42865315	-0.18380849	0.7393255428057237
9225	UBA52	-0.429619	-0.15690427	0.7387683207367789
9226	TTC8	-0.43020016	-0.12932914	0.7383386036851805
9227	SNAPIN	-0.4304559	-0.27222863	0.7381662562016835
9228	SEC13	-0.43053165	-0.12775946	0.7381442143187834
9229	C3orf49	-0.4308519	-0.53022933	0.7379565666504433
9230	ZNF564	-0.4308655	-0.17633457	0.7379565666504433
9231	UBLCP1	-0.43173075	-0.1324314	0.7375056596226152
9232	TMEM187	-0.43256176	-0.34004444	0.7369451314139573
9233	KLHDC10	-0.4325635	-0.12267419	0.7369451314139573
9234	ATE1	-0.4326592	-0.115913436	0.7369451314139573
9235	APOOL	-0.4329948	-0.12797672	0.7367760261190867
9236	MED7	-0.43351623	-0.22558431	0.7364295573907996
9237	ZNF416	-0.43368384	-0.3372062	0.7363291302174385
9238	CEBPB-AS1	-0.4336845	-0.3362049	0.7363291302174385
9239	SLC22A31	-0.43404925	-0.53289807	0.7361755748047246
9240	LINC02268	-0.43418267	-0.5335476	0.7361423003293164
9241	CUX2	-0.43428478	-0.13914122	0.7361045341475185
9242	C4orf48	-0.4346099	-0.40137094	0.7358742877557892
9243	HOOK3	-0.4357908	-0.11129012	0.7350324268401979
9244	STX18-AS1	-0.43586153	-0.1289105	0.7350324268401979
9245	CELSR3	-0.43698394	-0.1842867	0.7344390858818551
9246	CYP4X1	-0.43731207	-0.4020134	0.7343512784137487
9247	CTAGE3P	-0.43739444	-0.34202734	0.73432358059991
9248	C9orf153	-0.43743944	-0.25698158	0.73432358059991
9249	ATRAID	-0.43784857	-0.17283377	0.7340694624376015
9250	CDK20	-0.43815747	-0.27380908	0.7338890165214909
9251	TTC3	-0.43821713	-0.095596	0.7338879320140367
9252	KIAA1671-AS1	-0.4384636	-0.40611598	0.7337155325563992
9253	IQSEC3	-0.43875805	-0.34107736	0.7335169717441543
9254	TMEM238	-0.4388391	-0.5380877	0.7334853668393629
9255	BAIAP2-DT	-0.43915197	-0.19197157	0.7332761357771954
9256	COL10A1	-0.43935013	-0.34213376	0.7331699439341892
9257	CCDC112	-0.43961295	-0.14532033	0.7330499317172889
9258	DPF1	-0.44012454	-0.2578878	0.7327455568446314
9259	LINC01285	-0.4403145	-0.30509216	0.7326284112608766
9260	CST3	-0.44071043	-0.16182664	0.7323476736348533
9261	NCEH1	-0.440826	-0.15308605	0.7323044568560345
9262	ZSCAN20	-0.4408715	-0.16703838	0.7323044568560345
9263	CENPX	-0.4410696	-0.24110389	0.732237618344537
9264	AGPS	-0.44161206	-0.12504962	0.7318785193648152
9265	RANGAP1	-0.44253403	-0.13454434	0.7313172259602009
9266	COA3	-0.4429403	-0.30772263	0.7310252929373329
9267	MPLKIP	-0.44298172	-0.19880565	0.7310252929373329
9268	MTMR4	-0.44310006	-0.13025679	0.731007244481124
9269	BOD1	-0.44323003	-0.16217381	0.7309727914845682
9270	ZNF311	-0.4434195	-0.22050633	0.7309283424653163
9271	MAP4K1-AS1	-0.44355893	-0.40888563	0.7308495483418466
9272	WDR64	-0.44361827	-0.407567	0.730836763080619
9273	MFSD6L	-0.44461048	-0.54366314	0.7302159197612973
9274	HEXIM2	-0.4448295	-0.40900257	0.73008161346865
9275	TCF21	-0.44487467	-0.3462331	0.73008161346865
9276	PRPF6	-0.444919	-0.1257835	0.73008161346865
9277	ST8SIA5-DT	-0.44608617	-0.40890995	0.7292512895146761
9278	KIAA0040	-0.44610643	-0.15424506	0.7292512895146761
9279	INTS6-AS1	-0.44707566	-0.3071964	0.728702546075727
9280	DHCR24	-0.44723058	-0.14063595	0.7286994883856697
9281	AQP7P3	-0.44788593	-0.35080203	0.7282770952313206
9282	CDC42BPG	-0.44792843	-0.14686304	0.7282770952313206
9283	DIS3L-AS1	-0.44865605	-0.54796267	0.7277254218001984
9284	MISP	-0.4490525	-0.5485603	0.7274770947245465
9285	MTUS2	-0.44912088	-0.14272898	0.727470478006478
9286	PYGM	-0.44915214	-0.23174922	0.727470478006478
9287	KCNQ1OT1	-0.4502667	-0.092214316	0.726665583870846
9288	MYO1E	-0.45027846	-0.12875843	0.726665583870846
9289	ARMCX4	-0.4504318	-0.13103823	0.7266334142585213
9290	NDUFS6	-0.45093343	-0.14664036	0.7263847021465151
9291	NEXN	-0.45130104	-0.14071827	0.7261520419780485
9292	ALG13	-0.45183203	-0.12242983	0.7257997797759318
9293	RDH14	-0.45208892	-0.28628403	0.7256290766316383
9294	STPG3-AS1	-0.453053	-0.552614	0.7249535871375581
9295	GBAP1	-0.45314437	-0.18101496	0.7249321578943189
9296	ZFP91-CNTF	-0.4534144	-0.34999466	0.7247761374391261
9297	SERP2	-0.45348135	-0.24872538	0.7247601391894127
9298	MTIF2	-0.45366237	-0.14219987	0.7246897562336806
9299	HSPA8	-0.45426896	-0.12829775	0.7243832146077829
9300	KLHDC8A	-0.45427766	-0.3122013	0.7243832146077829
9301	GTF2IP4	-0.45486495	-0.15326822	0.7239755251267239
9302	CENPS	-0.4549111	-0.21730472	0.7239745743760818
9303	TMEM140	-0.4549709	-0.41904044	0.7239693209042437
9304	SNHG16	-0.4559067	-0.14663243	0.7233208976250043
9305	ERG28	-0.4575799	-0.16307116	0.7222312799657722
9306	ITPRIPL2	-0.45764157	-0.15363403	0.722217792798211
9307	LAMC1	-0.45766982	-0.120912224	0.722217792798211
9308	NAT9	-0.45808747	-0.20431274	0.7219667795948482
9309	PMS2	-0.45818573	-0.15820797	0.721924008048238
9310	H4C4	-0.4592377	-0.55861944	0.7212199529431101
9311	SYCP2L	-0.46111855	-0.13204235	0.7200774904585849
9312	UBP1	-0.46151593	-0.13018309	0.7197963129185185
9313	DENND5B-AS1	-0.4616512	-0.36364296	0.719758767954865
9314	FAXDC2	-0.4617022	-0.1586254	0.7197520262710505
9315	EDA	-0.4622061	-0.14379694	0.7194575696142037
9316	STRIP1	-0.46321553	-0.13309641	0.718721051167986
9317	OSCAR	-0.4644028	-0.36205193	0.7180189460860098
9318	SCO1	-0.46467623	-0.15114988	0.7179074542995504
9319	CEL	-0.46510053	-0.2698414	0.7176022262136635
9320	METTL18	-0.46563122	-0.5652391	0.7172748755909751
9321	ITGA10	-0.46582952	-0.27422592	0.7171991072527077
9322	RN7SKP255	-0.4663281	-0.5657819	0.7169541188444596
9323	TMEM25	-0.46641123	-0.16864756	0.7169541188444596
9324	RPS6KA4	-0.4670233	-0.21474025	0.7165637554146133
9325	LONRF1	-0.46708044	-0.13800906	0.7165547177483048
9326	CCDC102A	-0.46749756	-0.22429153	0.7162572780974847
9327	WWC2	-0.46767372	-0.10734992	0.7161887575188114
9328	CENPA	-0.468144	-0.15745783	0.7159188073632666
9329	TMOD1	-0.46865496	-0.23679438	0.7155465750563723
9330	CPNE9	-0.46917662	-0.5690161	0.715204977097482
9331	USP12-AS1	-0.46921796	-0.5690381	0.715204977097482
9332	ZSCAN16	-0.46998137	-0.2965864	0.7147346246731305
9333	CRISPLD2	-0.47016498	-0.14947602	0.714696024190912
9334	ZP3	-0.47068095	-0.24687624	0.7143524373115793
9335	BTK	-0.47113177	-0.57212687	0.7140983424537966
9336	ASPN	-0.4728834	-0.43376544	0.7129481950964094
9337	ECI2-DT	-0.47313032	-0.436492	0.712834280960549
9338	C6orf99	-0.47411126	-0.36466357	0.7123536123886579
9339	TMEM218	-0.47416583	-0.2291779	0.7123536123886579
9340	SLC7A11-AS1	-0.47452432	-0.57424253	0.7122296325963398
9341	ELOA-AS1	-0.47485754	-0.17515777	0.71200900279621
9342	CNNM1	-0.47488365	-0.29916278	0.71200900279621
9343	RPS6KA5	-0.4752813	-0.1387703	0.7117789661514208
9344	CDKN2AIP	-0.47530988	-0.18684651	0.7117789661514208
9345	FXYD6-FXYD2	-0.47578275	-0.3285724	0.711515480155064
9346	CCDC9B	-0.4761246	-0.5759956	0.7112681694167277
9347	C1orf74	-0.47636288	-0.3279887	0.7111594750964887
9348	HAND2	-0.47653195	-0.5770674	0.71109241708424
9349	RTN2	-0.4767321	-0.21896768	0.7110235438210214
9350	DUSP26	-0.47675675	-0.5769102	0.7110235438210214
9351	CCDC81	-0.47813788	-0.27854225	0.710097451233731
9352	TAS2R43	-0.47854307	-0.5781106	0.7097993623297171
9353	WARS2	-0.47860205	-0.14136252	0.7097993623297171
9354	ARFGAP1	-0.4791336	-0.14561461	0.709411468634066
9355	REPIN1-AS1	-0.48009816	-0.5798346	0.708698247311083
9356	CMTM6	-0.48032054	-0.13959716	0.7086422825199551
9357	HOXD10	-0.4803452	-0.5802456	0.7086422825199551
9358	DIRAS3	-0.48034978	-0.58060306	0.7086422825199551
9359	TAS2R30	-0.48126835	-0.26416096	0.7081674091372506
9360	VPS37C	-0.48128986	-0.15220015	0.7081674091372506
9361	CDC25B	-0.48271844	-0.217204	0.7072240365099529
9362	MAP9	-0.48289716	-0.15445425	0.7071528800145533
9363	SERPIND1	-0.48336506	-0.43854225	0.7068055349250365
9364	SMC5	-0.48442778	-0.112754926	0.7060758189915821
9365	PUM1	-0.4845434	-0.09456636	0.7060197007264065
9366	LINC01772	-0.48464018	-0.22759669	0.7059707695424922
9367	VILL	-0.4851152	-0.2398913	0.7056652953023463
9368	STARD3NL	-0.48520127	-0.14456353	0.7056652953023463
9369	CARD14	-0.48544833	-0.37530208	0.705503191138795
9370	FAAP100	-0.48598996	-0.22798452	0.7051777547575524
9371	MXD3	-0.48697925	-0.23168753	0.7045337054395284
9372	NBAT1	-0.48714274	-0.5870798	0.7044290216916701
9373	EML1	-0.48721987	-0.14625147	0.7044156840520186
9374	KBTBD3	-0.48739085	-0.2232287	0.7043103727810558
9375	IFIT3	-0.48859882	-0.2112482	0.7034542949024232
9376	CPSF2	-0.48916715	-0.13926363	0.7031109262782316
9377	UBXN7-AS1	-0.48928612	-0.37509477	0.7030454753866737
9378	SLC25A34	-0.48952386	-0.33415526	0.702892001576853
9379	OR7E38P	-0.4901284	-0.5898727	0.7025104405049512
9380	DYNLRB1	-0.4918307	-0.2561862	0.7014819961554074
9381	LNCOC1	-0.49205214	-0.37873164	0.7013718065577464
9382	C16orf87	-0.49215373	-0.14911896	0.7013314322284301
9383	DDA1	-0.49229193	-0.18030955	0.7012858609185867
9384	NUP54	-0.4925825	-0.14088044	0.7011306222011653
9385	LINC01731	-0.49312866	-0.59297	0.700719292576453
9386	LINC01152	-0.49359354	-0.44667995	0.7004229113423757
9387	NBL1	-0.495226	-0.1475899	0.6992408361503976
9388	RBM19	-0.49631712	-0.14098084	0.6985145239455847
9389	THOC6	-0.49644184	-0.23429048	0.6984654194889177
9390	MTMR9LP	-0.49666524	-0.20759025	0.698434519408779
9391	PFDN4	-0.49712357	-0.20356236	0.698185893843712
9392	SRGAP2D	-0.49803805	-0.19291283	0.6974960944132453
9393	LRRC71	-0.49811202	-0.5979033	0.6974573407659651
9394	SRGAP2	-0.4983122	-0.14719258	0.6974208893556495
9395	NOC2L	-0.49911734	-0.15950006	0.6968483540754498
9396	POU5F1	-0.4995494	-0.24727948	0.6966434360751742
9397	EIF3C	-0.4995791	-0.19739161	0.6966434360751742
9398	NKILA	-0.4997333	-0.59942013	0.6965598599136545
9399	SMG1P6	-0.5001196	-0.21627215	0.6963363809061222
9400	RALB	-0.50091624	-0.15116811	0.6958411489324365
9401	TMEM243	-0.50123864	-0.18888858	0.6956173501956218
9402	UBE2F	-0.5015513	-0.14759323	0.6954763730456487
9403	HS1BP3	-0.5026044	-0.17407872	0.6947437475900942
9404	TFIP11	-0.5028377	-0.18688779	0.6946334076402765
9405	USP19	-0.50353605	-0.17082956	0.6941805771315139
9406	CXorf58	-0.5045182	-0.6049617	0.6935371100366949
9407	MARCHF7	-0.50524634	-0.12484719	0.6930721590291702
9408	ZDHHC3	-0.5055516	-0.14703542	0.6928628070390742
9409	GNG5	-0.5066129	-0.16955478	0.6922299751053096
9410	MORN2	-0.50669795	-0.39510354	0.6921952142965718
9411	SHLD2	-0.5072291	-0.15025257	0.6918475986609497
9412	MAST4-AS1	-0.50723314	-0.45805237	0.6918475986609497
9413	WASF2	-0.5080087	-0.14419506	0.6913687619916229
9414	COL18A1	-0.5090104	-0.14573817	0.6906794961863119
9415	TTC36	-0.50916904	-0.29095417	0.6906152901511009
9416	DPY19L3-DT	-0.5095358	-0.38800406	0.6903923038590709
9417	NDUFC2-KCTD14	-0.5097142	-0.39041805	0.6902866554233199
9418	HES6	-0.50986105	-0.60983425	0.6902034350236369
9419	TBC1D13	-0.51008934	-0.2052342	0.6901008150566718
9420	NECTIN1	-0.5106706	-0.1566526	0.6896768247783247
9421	LINC01545	-0.5114079	-0.6119241	0.6891592260652007
9422	FRMD8	-0.5116147	-0.18451709	0.68906517572725
9423	WDFY3-AS2	-0.51210356	-0.29913223	0.6887489429590785
9424	EIF3CL	-0.5127677	-0.39123863	0.688321633199443
9425	CINP	-0.5133725	-0.19898096	0.6879175555924406
9426	TSTD3	-0.51353085	-0.15397707	0.687892257866394
9427	UEVLD	-0.513732	-0.15401278	0.6877742015440876
9428	SPRING1	-0.514457	-0.17019255	0.6873052922141282
9429	SAMD14	-0.51502013	-0.21627705	0.6869962851126142
9430	GCNT7	-0.5154427	-0.3940708	0.6867276621063436
9431	SLC33A1	-0.516801	-0.16050683	0.6859014311680666
9432	ALDH8A1	-0.5170956	-0.61728764	0.6857390729643179
9433	SPATA21	-0.51717377	-0.3512501	0.6857390729643179
9434	APOO	-0.51808834	-0.15597115	0.6851255559378528
9435	PTPN11	-0.51824653	-0.14174858	0.6850375965945504
9436	ATP5MJ	-0.5184559	-0.20718409	0.6849370589753442
9437	NOL8	-0.518481	-0.15095203	0.6849370589753442
9438	RBM46	-0.51861644	-0.6182877	0.6848679869657045
9439	SLC7A8	-0.5188706	-0.16768306	0.6847187032436676
9440	ZXDA	-0.51892823	-0.3966613	0.6846977338109465
9441	ZNF30-AS1	-0.5191218	-0.6186114	0.6845699622566167
9442	RBBP9	-0.51932687	-0.18672393	0.6844904944001856
9443	CDKN3	-0.5193627	-0.23677906	0.6844904944001856
9444	EMC8	-0.5196204	-0.16615112	0.684361944952647
9445	NANOG	-0.5201591	-0.6196731	0.684046178996713
9446	PLXNA4	-0.5204402	-0.26406556	0.6838868899382895
9447	WASL-DT	-0.5206949	-0.39625144	0.6837288740818306
9448	BLOC1S1	-0.52078164	-0.2826452	0.6837183932234739
9449	PPP1R14B	-0.5218731	-0.62141705	0.6829499390690535
9450	GUCA1A	-0.52204305	-0.6214919	0.6828476139393292
9451	POLR2I	-0.52271336	-0.35423416	0.6823985258994788
9452	GHET1	-0.5229423	-0.6225717	0.6822481564623072
9453	CNGB3	-0.52326655	-0.32568496	0.6821017024828462
9454	CKM	-0.52370226	-0.6231956	0.6818177859927003
9455	RPA1	-0.52403903	-0.1550147	0.6816336387194654
9456	AKR1B1	-0.5241697	-0.19951478	0.6815641947924992
9457	PRDM11	-0.52429754	-0.16565381	0.6814981759452948
9458	MIR124-1HG	-0.5244912	-0.35566932	0.6813696982203775
9459	CFP	-0.52598315	-0.35593954	0.6803358303690942
9460	TM2D2	-0.52622503	-0.20157944	0.6801838724036664
9461	HPS6	-0.5273601	-0.6265378	0.6795179471226148
9462	ATP2C1	-0.5277861	-0.1421525	0.6792643798933886
9463	MT-ND3	-0.5279861	-0.15405187	0.6791397107793078
9464	TMEM14C	-0.5289444	-0.20383784	0.6784876659382989
9465	EMD	-0.52911234	-0.20714542	0.6784234593366988
9466	SIK1	-0.52930033	-0.62874985	0.6783480330785892
9467	PARVB	-0.5294543	-0.17652655	0.6783275442985047
9468	GNMT	-0.531487	-0.4757363	0.6768853703975131
9469	MTCP1	-0.53340477	-0.2742703	0.6755244865687897
9470	POLN	-0.5339422	-0.17840503	0.6751722024995744
9471	ZNF101	-0.5340877	-0.21356428	0.6750918384281296
9472	CCDC162P	-0.5348853	-0.204105	0.6746011625080739
9473	GUK1	-0.5351304	-0.19010884	0.6744423809207677
9474	LTN1	-0.53584313	-0.15097019	0.6739203287620176
9475	CC2D2B	-0.53625417	-0.20015022	0.6736620576569041
9476	RAD21L1	-0.5373591	-0.63626695	0.6728485012781542
9477	CDR2L	-0.53742474	-0.20860636	0.6728485012781542
9478	RTL10	-0.5375631	-0.19522241	0.6728041807445102
9479	BBOX1-AS1	-0.5393281	-0.17589028	0.6716247964454508
9480	ASAH1	-0.5396525	-0.16311291	0.6714738288077475
9481	GPR176	-0.53978056	-0.21542943	0.6714059515170885
9482	WASF3	-0.54049695	-0.16443658	0.6709480459735417
9483	INMT-MINDY4	-0.5412341	-0.6404404	0.6704234829863018
9484	ABL2	-0.5416827	-0.15307242	0.6701884592159818
9485	SMN1	-0.541928	-0.2775149	0.6701597749636378
9486	TBC1D8B	-0.5421032	-0.17383042	0.6700594464575963
9487	POLR3D	-0.54254127	-0.18746392	0.6698131799460391
9488	ALG10B	-0.5425855	-0.36557987	0.6698131799460391
9489	MRTFA-AS1	-0.54287136	-0.64193386	0.6696852794386021
9490	TRIM73	-0.5429888	-0.41429648	0.6696299350403928
9491	MUCL1	-0.5432156	-0.64221555	0.6695420655195832
9492	ANKRD20A21P	-0.543687	-0.31337696	0.6692521794710247
9493	GCC2-AS1	-0.5441302	-0.3129539	0.6689390986329656
9494	SPIN3	-0.5446547	-0.16997425	0.6686673398183848
9495	GPS1	-0.5446592	-0.25031358	0.6686673398183848
9496	PRKAR2A-AS1	-0.5447665	-0.6443923	0.668644222456131
9497	CREG1	-0.5455333	-0.16905163	0.6682502921899756
9498	HSPD1P4	-0.5458574	-0.64468086	0.6681165192219821
9499	GPN1	-0.5460687	-0.21206962	0.6680475786526627
9500	B3GNTL1	-0.5461509	-0.18271051	0.6680347002081326
9501	SPON1	-0.54651695	-0.19963787	0.6678166787643925
9502	ISCA1	-0.5467044	-0.17770544	0.667703124887547
9503	PRPSAP2	-0.54848933	-0.15699314	0.6663746326966373
9504	HNRNPM	-0.5489481	-0.14491814	0.6660532786862465
9505	PLGLB2	-0.549664	-0.6481848	0.6656783515273346
9506	STIMATE-MUSTN1	-0.5496757	-0.4932914	0.6656783515273346
9507	TMEM41A	-0.5503929	-0.1729329	0.665256583675633
9508	C19orf25	-0.5511761	-0.20538063	0.6647435041286148
9509	DUSP19	-0.55122197	-0.41627088	0.6647338263571544
9510	CFAP97D2	-0.5516113	-0.6503558	0.6645577595858487
9511	PLRG1	-0.55176747	-0.17473745	0.6644842348565438
9512	MIER1	-0.55188	-0.155784	0.6644646914766398
9513	NME5	-0.55275774	-0.27195865	0.6638423485597023
9514	CHST8	-0.5527875	-0.2615204	0.6638423485597023
9515	TPRN	-0.55320746	-0.33883417	0.6635525324368752
9516	DDX3P1	-0.5537673	-0.42204386	0.66327126766605
9517	BAG2	-0.5541577	-0.20199002	0.6630518919446883
9518	ALMS1P1	-0.5543905	-0.31994778	0.6629007933006291
9519	MYEF2	-0.55464023	-0.15562348	0.6627444092369269
9520	EMG1	-0.5553809	-0.18568553	0.6622651371558448
9521	HTD2	-0.5557003	-0.65404224	0.6620702888133216
9522	PKD1L3	-0.5565384	-0.34139332	0.6614877664739404
9523	SETD9	-0.5576048	-0.26573345	0.6607624870357288
9524	ACTR5	-0.55787367	-0.23020929	0.6606207249364864
9525	FAM204A	-0.5585241	-0.16070598	0.6601811137406864
9526	PLSCR3	-0.5585479	-0.25485572	0.6601811137406864
9527	COPS6	-0.55854857	-0.18132176	0.6601811137406864
9528	DCUN1D5	-0.55863696	-0.16720374	0.6601811137406864
9529	SLC9A3R2	-0.55888724	-0.28671595	0.6600606469255708
9530	PHKG1	-0.5592005	-0.49826184	0.6599068046887956
9531	FBXW12	-0.5602997	-0.38113102	0.6591251884542779
9532	SIRT1	-0.560938	-0.16179508	0.6587005085749796
9533	METTL26	-0.5615821	-0.34789947	0.6582626933831353
9534	PANK2-AS1	-0.5617002	-0.6596754	0.6581930459168813
9535	SRP14	-0.5628072	-0.18316956	0.6574588047675706
9536	MED22	-0.5639299	-0.20801814	0.6568346129059908
9537	KPNA4	-0.5639552	-0.14758995	0.6568346129059908
9538	SMARCD2	-0.5643197	-0.18595915	0.656632383794342
9539	ZKSCAN4	-0.5644022	-0.3830665	0.6565969690940677
9540	ST13	-0.5646082	-0.15959038	0.6565426249674856
9541	UBIAD1	-0.56474996	-0.19762817	0.6564641555687857
9542	PPM1B	-0.565158	-0.16279688	0.656215578150798
9543	MYNN	-0.56536055	-0.18004128	0.6561224355685107
9544	DNAJC14	-0.5655487	-0.20908335	0.6560076231254492
9545	C2orf88	-0.5656862	-0.25832722	0.6559336303801554
9546	HAVCR2	-0.5659208	-0.23489486	0.6557834079781399
9547	TMEM72-AS1	-0.5662659	-0.18680649	0.6555834875193922
9548	TEX10	-0.56685466	-0.16432421	0.6552605909390249
9549	TPPP3	-0.56718785	-0.66539735	0.6550901071220419
9550	TUG1	-0.56855494	-0.15249118	0.6542374255320134
9551	KTI12	-0.56856525	-0.6665285	0.6542374255320134
9552	PCDHA2	-0.5690842	-0.38361558	0.6539509639049732
9553	DHRS12	-0.56937027	-0.1853408	0.6537997522149172
9554	TNFRSF1A	-0.57078594	-0.18011482	0.6527997103026525
9555	MAN2C1	-0.5717063	-0.16520493	0.6522836641973873
9556	ZNF853	-0.57235557	-0.32610932	0.6518742201367563
9557	FALEC	-0.5725473	-0.38409767	0.6517870599962741
9558	TSSC4	-0.57285565	-0.326936	0.6516181517337647
9559	MACO1	-0.5728891	-0.16352282	0.6516181517337647
9560	KIF13B	-0.57327515	-0.16902745	0.6514023241947583
9561	LGALS2	-0.5733626	-0.50852257	0.6513491764015926
9562	ITFG1	-0.5734722	-0.13524264	0.6513469133723512
9563	FKTN	-0.5735344	-0.16593911	0.6513288970431012
9564	CERS1	-0.573664	-0.6713431	0.6512508355705506
9565	WFDC10B	-0.57378614	-0.6715982	0.6512107841946988
9566	CEP85L	-0.5740343	-0.16804005	0.651073189674465
9567	OR3A2	-0.574177	-0.6719324	0.6509826968247264
9568	GALNT15	-0.5758749	-0.39065677	0.6498396515777708
9569	DOP1A	-0.5762345	-0.1666279	0.6495987791887274
9570	MIR548XHG	-0.57641655	-0.3022138	0.6495073757711015
9571	TCIRG1	-0.57667834	-0.20342335	0.6494335102055729
9572	FANCC	-0.57709694	-0.16104172	0.6491935360984489
9573	LINC00884	-0.57743096	-0.21809344	0.649024328363118
9574	BOK	-0.57803386	-0.3098384	0.648657930862857
9575	ATP5F1E	-0.5780725	-0.21109729	0.648657930862857
9576	PHRF1	-0.5799024	-0.16278523	0.6475446119437434
9577	ARF4-AS1	-0.5799165	-0.3934476	0.6475446119437434
9578	SFT2D2	-0.5804842	-0.1658557	0.6471928004304743
9579	ZNF496	-0.5808235	-0.16821617	0.6469954552447338
9580	ABHD10	-0.58161306	-0.21706659	0.6465812196425843
9581	TCF7L2	-0.5816632	-0.136162	0.6465812196425843
9582	GNL2	-0.5818394	-0.16859557	0.6464732597190966
9583	PRDM15	-0.58283347	-0.1916836	0.6458998374433906
9584	KCNE1	-0.5828954	-0.39506876	0.6458805815305834
9585	KLKB1	-0.5833959	-0.5171194	0.6455211982052269
9586	NT5C3A	-0.58358073	-0.17343165	0.6454207264373353
9587	IHO1	-0.5841546	-0.5162226	0.6450916091754311
9588	HDHD3	-0.58498555	-0.23968183	0.6445621411021044
9589	ATP2B3	-0.585028	-0.6820499	0.6445434017025555
9590	KATNAL2	-0.58517915	-0.19114383	0.644478257153699
9591	MALT1	-0.5852947	-0.17013733	0.6444577585849881
9592	GGACT	-0.58537346	-0.22968104	0.6444256103027949
9593	ASF1B	-0.5856672	-0.2763808	0.6442955381258912
9594	GORASP1	-0.5868553	-0.2122063	0.6434756349868835
9595	PIANP	-0.5873414	-0.6849075	0.6431624535487744
9596	CDC14B	-0.5886078	-0.17197478	0.642322400184418
9597	ZNHIT3	-0.5887399	-0.26547867	0.6422467157618742
9598	FBXO24	-0.5890881	-0.4451286	0.6420757653817469
9599	TCTN3	-0.5890919	-0.17633398	0.6420757653817469
9600	LHFPL5	-0.5891113	-0.36309007	0.6420757653817469
9601	PPIC-AS1	-0.5904594	-0.52205247	0.641169120486497
9602	PCOTH	-0.5919175	-0.68834585	0.6402358265558219
9603	SMAP1	-0.5919961	-0.16614136	0.6402285442487063
9604	HIRIP3	-0.5925846	-0.30361322	0.6398028839053673
9605	COMMD6	-0.5933793	-0.2782087	0.6394175234155196
9606	RPLP0P2	-0.5934324	-0.39756253	0.6394048178979254
9607	DTX2	-0.59373116	-0.2478375	0.6392323760716008
9608	POLR1H	-0.59408146	-0.3645524	0.6391671839209875
9609	MRPS33	-0.59507304	-0.3196923	0.6384894267837058
9610	MIEF1	-0.59508884	-0.19907607	0.6384894267837058
9611	ERCC8	-0.59533113	-0.1701192	0.6383734259373431
9612	RPL23AP53	-0.5958563	-0.2081354	0.6379992436458233
9613	LINC02325	-0.5961536	-0.6923735	0.6378267331115011
9614	AP4B1-AS1	-0.5970106	-0.6941819	0.6372359441771257
9615	SUB1	-0.5973054	-0.16826221	0.6370793634953943
9616	ARPP19	-0.59753996	-0.17038707	0.6369983457884688
9617	BRMS1	-0.5995733	-0.28073248	0.6356532421056513
9618	RIC8A	-0.6002562	-0.22339259	0.6352263952894344
9619	C2CD3	-0.6013246	-0.17281248	0.6344411080031581
9620	DBH-AS1	-0.60161	-0.5300492	0.6342744405325916
9621	GNRHR2	-0.6016351	-0.5320899	0.6342744405325916
9622	NUTM2G	-0.60243726	-0.53102225	0.6338360262903427
9623	DTWD1	-0.6029509	-0.18423271	0.6335116481207306
9624	MYO5C	-0.60361236	-0.17545547	0.6331038236485218
9625	RABGAP1L-DT	-0.60369587	-0.6997336	0.6331038236485218
9626	ATP5IF1	-0.6039076	-0.20977437	0.6330364498115243
9627	LGALS4	-0.60480267	-0.36889634	0.6323752860708624
9628	EBP	-0.60533136	-0.256226	0.6320799944973816
9629	MT-CO3	-0.60564274	-0.15086558	0.6319356246769341
9630	EDNRB-AS1	-0.60600847	-0.45306784	0.6317018026197148
9631	SNRPC	-0.6071583	-0.22787982	0.630926925288749
9632	KCNRG	-0.6075629	-0.2961807	0.6306472904710352
9633	WDR62	-0.60772103	-0.20334665	0.630560548000962
9634	PIP5K1B	-0.60774934	-0.18582404	0.630560548000962
9635	TCAF1	-0.6083656	-0.17568386	0.630164130115724
9636	SLC2A8	-0.60838735	-0.28423187	0.630164130115724
9637	NSUN6	-0.60845935	-0.17559859	0.6301568924815847
9638	FAM114A2	-0.6086996	-0.21609075	0.6300401385758432
9639	DHX58	-0.60875344	-0.30921704	0.6300401385758432
9640	C19orf53	-0.61039114	-0.3110196	0.628875478272806
9641	SNW1	-0.6114219	-0.17574465	0.6282406431052158
9642	CILK1	-0.61229306	-0.18412206	0.6277663804368553
9643	RPL15	-0.61292726	-0.17821147	0.6274414532050149
9644	BSND	-0.61294985	-0.7078203	0.6274358434233934
9645	PRSS27	-0.61383325	-0.45695943	0.6269580930466643
9646	ACSS1	-0.61447096	-0.32957408	0.626541226268388
9647	LOXHD1	-0.61622083	-0.54118705	0.6253125554467527
9648	AP3S1	-0.6166793	-0.18331563	0.6251576852286527
9649	PHF21B	-0.61684275	-0.18363135	0.6250882899149122
9650	METTL4	-0.61783296	-0.1864956	0.6244563452865042
9651	PLCXD1	-0.6180153	-0.19323666	0.6243475154735652
9652	PLAA	-0.61813813	-0.1819817	0.6242877135265628
9653	CDKAL1	-0.6184711	-0.14908724	0.6241339516940831
9654	TXNL4A	-0.6192233	-0.17859532	0.6236491302479069
9655	DNAJA3	-0.62023354	-0.19534445	0.623102036225034
9656	HDX	-0.6204001	-0.18748584	0.6230393270420038
9657	TSR2	-0.6208674	-0.25291306	0.6227771631911448
9658	SUGT1P3	-0.6209324	-0.41560087	0.6227525087363986
9659	CA15P1	-0.62115866	-0.715043	0.6226807398533337
9660	LINC00200	-0.62151814	-0.7158694	0.6224575379912827
9661	GLRB	-0.6215494	-0.26318288	0.6224575379912827
9662	PACC1	-0.62167025	-0.2067358	0.6224196309440753
9663	RAB42	-0.62173206	-0.553256	0.6223999921447942
9664	ARL3	-0.6225344	-0.20409596	0.6218236493065453
9665	ACOT2	-0.6228226	-0.31616735	0.6216326504745833
9666	RRP1B	-0.6228627	-0.18027958	0.6216326504745833
9667	ZZZ3	-0.6237316	-0.16753343	0.6210872719724755
9668	DNMT1	-0.62398785	-0.1766852	0.6209741114029061
9669	KCTD21-AS1	-0.62404484	-0.28223366	0.6209562100529147
9670	CELF2	-0.6241062	-0.18781105	0.6209561452634125
9671	SMG1P1	-0.624109	-0.2112849	0.6209561452634125
9672	MLST8	-0.6251165	-0.33506927	0.62032949641445
9673	ZDHHC12	-0.62541395	-0.4650241	0.6201275437579828
9674	CALM1	-0.6264313	-0.17334364	0.6195568264153357
9675	ZNF793-AS1	-0.6264476	-0.72088057	0.6195568264153357
9676	EXOSC2	-0.6270289	-0.2073688	0.6191945441253568
9677	GNG12	-0.62754905	-0.1877676	0.6188957661911757
9678	STRN	-0.62811196	-0.17716125	0.6186779598471318
9679	BBOX1	-0.6288036	-0.55365586	0.618243307113264
9680	ICAM3	-0.6288783	-0.7224229	0.6182144317240457
9681	CHID1	-0.6289072	-0.20702039	0.6182144317240457
9682	LINC00265	-0.6289941	-0.24544212	0.6182144317240457
9683	TRMT6	-0.63007814	-0.22889012	0.6175715981405072
9684	LINC02166	-0.63038236	-0.5531931	0.6174537349652501
9685	GSN	-0.6312804	-0.18421187	0.6168478759187925
9686	IFIH1	-0.631582	-0.2139014	0.6166483435550544
9687	RNF26	-0.63186294	-0.47394392	0.616458063677165
9688	SLC35C1	-0.6320977	-0.36028028	0.6163648531334293
9689	SLC43A1	-0.6324097	-0.47442845	0.6162002613652824
9690	CHD5	-0.6324879	-0.72589564	0.6161604367106805
9691	LINC00868	-0.63265467	-0.7260602	0.6160958116439593
9692	MAF	-0.6328167	-0.229509	0.6160566465957974
9693	ZBTB39	-0.633061	-0.26193058	0.6159022504735274
9694	SNHG32	-0.63322747	-0.24559046	0.6158382780508831
9695	CDH22	-0.6332923	-0.5568733	0.615813597107004
9696	CHASERR	-0.6350269	-0.4205828	0.6147462557532509
9697	TMEM65	-0.63522905	-0.19215809	0.6146376281120155
9698	INIP	-0.63570964	-0.19978401	0.6143027729917215
9699	MIX23	-0.638411	-0.22470377	0.6126938386182542
9700	NIFK-AS1	-0.6391027	-0.2399951	0.6122602941469351
9701	GPX2	-0.6400752	-0.73269284	0.6115964775584122
9702	TCF3	-0.641789	-0.18717672	0.6105644055355698
9703	SS18	-0.64247394	-0.17775536	0.6101166625252804
9704	SMIM20	-0.64253443	-0.33047277	0.6100983213525052
9705	CABP1	-0.6433549	-0.5597576	0.6096171482276941
9706	BCL2L1	-0.64358413	-0.19135942	0.6094968105664978
9707	MAIP1	-0.6443365	-0.21537669	0.6091126201628068
9708	BLCAP	-0.6444382	-0.18811658	0.6090701866054626
9709	LINC01191	-0.64519197	-0.2919042	0.6085569185568908
9710	ZNF37A	-0.64526844	-0.1867097	0.6085334652419165
9711	C9orf78	-0.6463184	-0.21207716	0.6078319359747938
9712	RBPMS-AS1	-0.6463319	-0.73855186	0.6078319359747938
9713	THSD8	-0.6464883	-0.7384805	0.6077462764354888
9714	PRORSD1P	-0.64735746	-0.5679092	0.6071278277843186
9715	NAT14	-0.64824075	-0.43186015	0.6066237984554892
9716	ZSCAN1	-0.6482854	-0.4313265	0.6066210395164008
9717	RAB4A	-0.6488496	-0.19442476	0.6062636798932455
9718	SLC16A10	-0.6488568	-0.20546795	0.6062636798932455
9719	GMPPB	-0.65013427	-0.3060364	0.6054794669088396
9720	MRGBP	-0.6509333	-0.33172104	0.6050307723479657
9721	VSIG10	-0.65136	-0.20203537	0.6047749995710453
9722	TMEM98	-0.6514015	-0.21945138	0.6047732529532114
9723	ANP32B	-0.65165585	-0.19050969	0.6046452671049776
9724	TRAIP	-0.6523134	-0.3296741	0.6042670182460921
9725	DBNDD1	-0.65340734	-0.27568507	0.6036304024352057
9726	DVL3	-0.65360165	-0.18766633	0.6035201183141429
9727	PPP1R35-AS1	-0.65487283	-0.48549485	0.6027998663571975
9728	SAMD9	-0.6551447	-0.30607054	0.6026323509311318
9729	DHFR2	-0.6555649	-0.4869509	0.602376400542074
9730	PTPRF	-0.65659136	-0.18247859	0.6017702129380735
9731	PSG8	-0.65713966	-0.4853789	0.6014303734727393
9732	KCNK9	-0.6583928	-0.7494378	0.6006356425970988
9733	RRAS2	-0.6585186	-0.18406765	0.6006356425970988
9734	EIF6	-0.6601415	-0.26599783	0.5997082381626732
9735	IL15RA	-0.6610707	-0.39997762	0.5992204085789706
9736	TFB2M	-0.66177434	-0.275986	0.5987879023997966
9737	THA1P	-0.6626317	-0.7533897	0.5983176710038052
9738	CCDC125	-0.662729	-0.21925068	0.5982919761286232
9739	MGAT4A	-0.66296685	-0.21274118	0.5982081148552086
9740	ACOT13	-0.66414905	-0.23148392	0.5974692769110913
9741	THAP7-AS1	-0.6645714	-0.5774949	0.5971785714607947
9742	LIPI	-0.66463304	-0.49008337	0.5971582740757263
9743	JSRP1	-0.66465783	-0.7553475	0.5971582740757263
9744	ADA	-0.6647055	-0.28527847	0.5971582740757263
9745	DDX1	-0.66473067	-0.19055413	0.5971582740757263
9746	CLTRN	-0.66478807	-0.28990656	0.5971582740757263
9747	FSCN1	-0.6648083	-0.20150103	0.5971582740757263
9748	GNPTAB	-0.66574067	-0.18838654	0.596619619055711
9749	DCAF15	-0.6670104	-0.2570559	0.595846841582187
9750	NFKB2	-0.66717976	-0.21555564	0.5957521888836521
9751	RPL7P19	-0.6674059	-0.7580281	0.595604581739927
9752	PPOX	-0.66905373	-0.29842094	0.5946823326729392
9753	KDM1B	-0.66926956	-0.22321449	0.5945573042437537
9754	NCS1	-0.6698656	-0.25772944	0.5941397763761249
9755	NFE2	-0.67034733	-0.760167	0.5938850908349609
9756	GRHL3-AS1	-0.67088526	-0.44393113	0.5935511081880498
9757	VPS26B	-0.6712322	-0.21263893	0.5933886251549825
9758	PDCD6-AHRR	-0.6713925	-0.7609533	0.5933070125929705
9759	UMAD1	-0.672359	-0.19109967	0.5927972764224347
9760	ALG1L2	-0.6723684	-0.44243193	0.5927972764224347
9761	RPL23P2	-0.672874	-0.76252043	0.5925337403682177
9762	NMRK2	-0.6733457	-0.5830536	0.5923201477252025
9763	CNMD	-0.67343	-0.2592845	0.5923010109945045
9764	LRRC3	-0.67348033	-0.3784268	0.5922876786850542
9765	SHLD1	-0.67364925	-0.21248412	0.5922298740308293
9766	GAN	-0.67381185	-0.19513527	0.5921715729846744
9767	DDX11-AS1	-0.6738668	-0.24582198	0.5921555688575019
9768	LIMK2	-0.674616	-0.19787665	0.5916630569041151
9769	STX6	-0.67468464	-0.19809109	0.5916414124986249
9770	ACAD8	-0.6749653	-0.26617545	0.591457173061699
9771	VRK2	-0.6761892	-0.19327793	0.5907599253055875
9772	SCUBE1	-0.67641795	-0.24809478	0.5906511916883266
9773	SAMMSON	-0.67662287	-0.766557	0.590590202936461
9774	PACRGL	-0.6775424	-0.20530751	0.5901174897649313
9775	COX7A2	-0.67762023	-0.2353247	0.5901019776042845
9776	HSF1	-0.6776703	-0.2011517	0.5901019776042845
9777	LAMTOR5-AS1	-0.67767143	-0.202052	0.5901019776042845
9778	GSTO1	-0.67794687	-0.22797722	0.5900280460377314
9779	INTS4P1	-0.67882514	-0.4146848	0.5894602982796241
9780	PNN	-0.679405	-0.1789494	0.5890661566292341
9781	DYNC1LI1	-0.6797209	-0.20275849	0.5888876999200033
9782	ZNF497	-0.681094	-0.34308982	0.588100928030188
9783	TOGARAM2	-0.68206716	-0.5887967	0.5874193150718533
9784	PGM5P2	-0.6825808	-0.45091072	0.5872001274632118
9785	DNAJC2	-0.68369913	-0.198124	0.5864362899546425
9786	TMEM51-AS1	-0.6838022	-0.26301312	0.5863853644388065
9787	SLC52A1	-0.68391776	-0.5947355	0.5863237004258731
9788	NIPSNAP3B	-0.6841514	-0.3872851	0.586243423175145
9789	RPL24	-0.68457615	-0.20756681	0.5859640293840711
9790	PITPNM3	-0.6847956	-0.26924482	0.585827996948321
9791	FBXW8	-0.68530726	-0.19641179	0.5854828014160649
9792	CYTOR	-0.68564206	-0.20893615	0.5852634592281025
9793	FBXO25	-0.685871	-0.2023734	0.5851814956767631
9794	TMEM53	-0.6860496	-0.2723779	0.58507765657467
9795	OCIAD1-AS1	-0.68605083	-0.5946635	0.58507765657467
9796	NDUFB5	-0.68639475	-0.24039356	0.5849433637829917
9797	BPHL	-0.686851	-0.207772	0.5846968862196547
9798	TEX45	-0.6869205	-0.5055023	0.5846603101323156
9799	EPN1	-0.6872454	-0.21165513	0.5844931599284149
9800	ERICH2	-0.6874684	-0.775289	0.5843661414812532
9801	ZNF749	-0.68756336	-0.25144172	0.584345702484435
9802	GEMIN7	-0.68794084	-0.59246135	0.5840788500937216
9803	SLC34A3	-0.68857527	-0.77619046	0.5836619592709584
9804	ZNF385B	-0.68871695	-0.23399486	0.5836074843425773
9805	WASH2P	-0.6888198	-0.33240336	0.5835914011021395
9806	SLC47A1P2	-0.6888535	-0.77667165	0.5835746143023509
9807	POU6F2-AS2	-0.6890715	-0.29819828	0.5834930541858304
9808	H2BC15	-0.6893921	-0.2718434	0.5833179786001261
9809	NMB	-0.68943346	-0.5944943	0.5833083534447998
9810	EPN2-AS1	-0.6897395	-0.50630647	0.5831103666101312
9811	EXOSC8	-0.6900102	-0.24201459	0.5829846379462247
9812	ZNF576	-0.69101757	-0.38769072	0.5823473225414613
9813	LINC02804	-0.6922264	-0.45216328	0.581563345778934
9814	SLC2A14	-0.6922969	-0.30164224	0.581548508363551
9815	DNPH1	-0.6924098	-0.4166263	0.5814936270537118
9816	BNIP2	-0.6931683	-0.1977327	0.5810530050642245
9817	SNX13	-0.6932317	-0.18860878	0.5810466789791604
9818	PPP1R8	-0.69344264	-0.22313412	0.5809161400081219
9819	ZNF407-AS1	-0.6934787	-0.33916518	0.5809161400081219
9820	DUSP23	-0.6941455	-0.781137	0.5805525543748509
9821	NSD1	-0.6945223	-0.15187113	0.580334011270485
9822	RAB13	-0.6945366	-0.23788504	0.580334011270485
9823	ANKRD18A	-0.69484955	-0.22093365	0.5801534637053591
9824	VAMP3	-0.69504434	-0.22223832	0.5800715561103853
9825	EPC2	-0.6950565	-0.18010397	0.5800715561103853
9826	PAXIP1	-0.6953351	-0.19835153	0.5799366007331254
9827	COL27A1	-0.6964165	-0.2074583	0.579257191058139
9828	DDX21	-0.696849	-0.20315689	0.5789962900620755
9829	FGD5-AS1	-0.6970367	-0.20028086	0.5789157620668891
9830	KXD1	-0.697292	-0.24418813	0.5788066392088373
9831	LINC00987	-0.6973529	-0.78419304	0.578774904044545
9832	ENPP6	-0.6973768	-0.51468563	0.578774904044545
9833	CARS1	-0.697742	-0.20679124	0.5786346596840657
9834	ZBTB12	-0.6977787	-0.78419894	0.5786249016763791
9835	LINC00847	-0.69794893	-0.5112101	0.5785897728596141
9836	STARD8	-0.69979906	-0.35249227	0.5773792193853978
9837	TGFB3	-0.7000325	-0.2613072	0.5772978124051654
9838	CNBD1	-0.70017636	-0.46051696	0.577242526197601
9839	AP4M1	-0.7010455	-0.2878229	0.5767020553732684
9840	SDAD1P1	-0.70169574	-0.462008	0.5763277812932521
9841	SUFU	-0.7017345	-0.20254193	0.5763277812932521
9842	LINC01659	-0.701914	-0.7879158	0.576241156160835
9843	AP4E1	-0.70251477	-0.2019395	0.5759130005659501
9844	TOMM22	-0.7029374	-0.37245607	0.575683109754508
9845	POLD4	-0.7030396	-0.37078148	0.5756671158865171
9846	ASB2	-0.7031632	-0.78953403	0.5756245656270337
9847	LINC01836	-0.7034231	-0.61130327	0.5755630564002701
9848	INPP1	-0.7040659	-0.2985882	0.575274369506667
9849	CEBPZOS	-0.704818	-0.21030104	0.5748120910926682
9850	KCNIP4	-0.70535725	-0.26388237	0.5745334512301309
9851	IKBKG	-0.7058528	-0.46251523	0.5742459944511464
9852	MTERF1	-0.705923	-0.20443279	0.5742336547579858
9853	ZNF626	-0.7071874	-0.20631729	0.5736033942751335
9854	COX7B	-0.7075616	-0.26795554	0.573380537111691
9855	MFSD3	-0.7090373	-0.6138022	0.5724406868277075
9856	IARS1	-0.709332	-0.19556516	0.5723485288782237
9857	SLC5A4	-0.70964223	-0.79485565	0.5721215857308484
9858	ETV5	-0.7109083	-0.23928785	0.5714525020991974
9859	PEX16	-0.7111766	-0.37763467	0.5712800976813807
9860	LINC02652	-0.71129817	-0.4028604	0.5712160491211178
9861	METTL14	-0.711477	-0.21262605	0.5711832504144855
9862	ASNSD1	-0.7118233	-0.26988834	0.5710443901158687
9863	GALC	-0.71213394	-0.2253739	0.5708773440215651
9864	ZNF425	-0.7125599	-0.38103047	0.5706224312418529
9865	IRF5	-0.71347237	-0.7980039	0.5699810994840679
9866	A1BG	-0.7149781	-0.4291519	0.5691282793672855
9867	MPP1	-0.7156463	-0.25389424	0.5687239668173268
9868	MYH16	-0.71624494	-0.8015659	0.5684263213014572
9869	MTMR14	-0.7169627	-0.21701558	0.5680051551230852
9870	FTH1	-0.71719635	-0.20329897	0.5678943340279482
9871	KCTD11	-0.7179948	-0.4329041	0.5674203727221293
9872	MYLK4	-0.718036	-0.37987915	0.5674178163037009
9873	DHODH	-0.71834844	-0.3590516	0.5672148913210788
9874	ZNF350	-0.7183847	-0.3005614	0.5672148913210788
9875	ARAP3	-0.7192199	-0.22726247	0.5667911197233082
9876	PARP1	-0.71966064	-0.20927061	0.5665305415116841
9877	BBS5	-0.720301	-0.26785895	0.5661441118550118
9878	C1orf122	-0.72059494	-0.53040147	0.5659465491179811
9879	POP4	-0.7207171	-0.36167508	0.5659230292626323
9880	LINC01535	-0.72140765	-0.8056658	0.5656020627341655
9881	ZNF326	-0.7215555	-0.19253242	0.5655526311680876
9882	ZNF142	-0.72226983	-0.22900006	0.5651097531326325
9883	BOLL	-0.7227226	-0.806493	0.564853362036408
9884	MELTF-AS1	-0.72303176	-0.8073503	0.5646932051031788
9885	LRRC61	-0.7234586	-0.27083734	0.5644142862379126
9886	LYG2	-0.7237483	-0.80746907	0.5642583015198758
9887	SCARA5	-0.72388726	-0.5376881	0.5642193551308672
9888	HMGN3-AS1	-0.7239804	-0.52756405	0.5641985079805936
9889	CAMK2G	-0.72404855	-0.2062399	0.5641985079805936
9890	ZNF407	-0.7241717	-0.19161144	0.5641703627550521
9891	NPIPA5	-0.7258414	-0.5289643	0.5632498812332065
9892	EDDM13	-0.7259098	-0.4088177	0.5632417402316144
9893	HSPA1B	-0.72630155	-0.3149632	0.563013812060904
9894	EXOC6B	-0.72637576	-0.1295838	0.5630091761868178
9895	LARP7	-0.7266922	-0.21008852	0.5628827985165651
9896	PCTP	-0.7272329	-0.24382028	0.5626063666439437
9897	RHOD	-0.72732437	-0.3177868	0.5625922627236132
9898	LIMD1-AS1	-0.727877	-0.81189734	0.562295553343575
9899	PDAP1	-0.72795165	-0.21407594	0.5622839184027444
9900	LINC02883	-0.7279649	-0.8105076	0.5622733793911325
9901	NEK11	-0.72833705	-0.21964337	0.5620612760275987
9902	ATP13A2	-0.7293726	-0.24386266	0.5613582674549219
9903	RABGAP1L-AS1	-0.730122	-0.8130246	0.5609085761567946
9904	NPDC1	-0.73023695	-0.3865825	0.5608801436800803
9905	ZNF267	-0.73053455	-0.21351977	0.5607138998540561
9906	FAM241B	-0.7325907	-0.47606227	0.5593411032883082
9907	PDIA6	-0.73308754	-0.20130028	0.5590531453157782
9908	MRPS31P4	-0.73417515	-0.24015509	0.5584296535149023
9909	H3C10	-0.7343068	-0.81623447	0.5583740282874273
9910	UCKL1-AS1	-0.7349147	-0.8179019	0.5581180536035844
9911	KPNA7	-0.73498005	-0.8169319	0.5580851861813053
9912	OMA1	-0.7354977	-0.22594547	0.5577725027893311
9913	GSTA3	-0.73647046	-0.81866676	0.557237322471435
9914	NSL1	-0.7374548	-0.2265363	0.5566620598227715
9915	HNRNPR	-0.73746896	-0.19370802	0.5566620598227715
9916	HK1	-0.73752135	-0.21094845	0.5566620598227715
9917	ODAD2P1	-0.7380256	-0.8200448	0.5563382374674498
9918	PPP4R2	-0.7386113	-0.1980751	0.5560217902570697
9919	BMPR1A	-0.73890954	-0.18932986	0.5559538410598657
9920	PLCD4	-0.7389184	-0.36880028	0.5559538410598657
9921	LINC01290	-0.7399049	-0.40986142	0.5554160926758519
9922	GTF2H2	-0.7400895	-0.32178313	0.5553484175955384
9923	ZNF169	-0.74052113	-0.28881547	0.5551241923643527
9924	MARVELD2	-0.74076337	-0.23508774	0.5550088984739454
9925	HLA-DRB1	-0.74093735	-0.822182	0.5549276411472058
9926	TAF9B	-0.74094516	-0.3549997	0.5549276411472058
9927	SERTAD2	-0.7412242	-0.21692427	0.5548490049717117
9928	SKIV2L	-0.7416296	-0.22655062	0.5546411475881886
9929	CDK2AP2	-0.7420156	-0.53864753	0.5543744996988922
9930	SOX6	-0.74318445	-0.23973033	0.5537437135255026
9931	BTBD16	-0.7434868	-0.48351476	0.5536265764360716
9932	INAFM1	-0.74375176	-0.48209584	0.5534914572822985
9933	SHARPIN	-0.7439778	-0.27861288	0.5534189045944077
9934	TMEM147	-0.7440625	-0.4427709	0.5533861886948735
9935	USP7	-0.7442047	-0.20500523	0.5533715287649383
9936	TMX1	-0.74421	-0.22073692	0.5533715287649383
9937	CATSPERD	-0.74467546	-0.82527477	0.5530593693763645
9938	CBFB	-0.74496424	-0.21181266	0.552986624415385
9939	RWDD3	-0.7453548	-0.24827261	0.5528009226839196
9940	ZNF777	-0.7453754	-0.32002476	0.5528009226839196
9941	TSHZ2	-0.74621373	-0.25322032	0.5522501611140394
9942	GJA3	-0.746462	-0.8264843	0.5521716136534055
9943	IRGM	-0.74728775	-0.82775205	0.5517027029853205
9944	KIAA0100	-0.74778616	-0.21290055	0.551452959887262
9945	NOL12	-0.7487133	-0.8284822	0.5508923705883123
9946	DIAPH1-AS1	-0.7489839	-0.8288892	0.5507615105637733
9947	RAB14	-0.7499798	-0.21445417	0.5501587672978502
9948	FOXRED1	-0.7500979	-0.23950577	0.5501168236671099
9949	TEF	-0.75020874	-0.31396392	0.5500642391539728
9950	LINC02636	-0.75039893	-0.63864654	0.5500047415580971
9951	YWHAQ	-0.7506512	-0.20435637	0.5498951739240071
9952	STPG1	-0.7510623	-0.28432736	0.5496488288039872
9953	RMND5A	-0.75124836	-0.21128882	0.5495464416860645
9954	ST3GAL4	-0.75136596	-0.23815931	0.549491074672259
9955	KHDRBS1	-0.75231165	-0.19545795	0.5489530192867239
9956	OTOGL	-0.7528906	-0.29286194	0.548672790662261
9957	RAMAC	-0.7549272	-0.49876153	0.5474820562772723
9958	ZNF252P-AS1	-0.755578	-0.83446294	0.5470323988600878
9959	CBX4	-0.75572973	-0.31926063	0.546989939764513
9960	CYP2G1P	-0.7558977	-0.83482367	0.5468658085969279
9961	MPHOSPH6	-0.7560316	-0.22252758	0.5468623441094255
9962	CNOT7	-0.75709814	-0.22542848	0.5462654563678171
9963	MPZ	-0.75790507	-0.8368554	0.5458143198474922
9964	SH3BP5L	-0.7580716	-0.31845894	0.5457581758144264
9965	FASN	-0.75863045	-0.22357114	0.5454737099221202
9966	KHSRP	-0.7591245	-0.21534239	0.5451756547926141
9967	STYXL1	-0.7591503	-0.23253508	0.5451756547926141
9968	ATP6V0E2-AS1	-0.75937593	-0.5525556	0.5450337543792176
9969	GPR21	-0.75945705	-0.8372215	0.5449931097611672
9970	RNF32	-0.7602615	-0.38330054	0.544549459606937
9971	SPATA24	-0.76044595	-0.39934036	0.5444719028985902
9972	YTHDC2	-0.76068264	-0.21151546	0.5443692420614952
9973	TARS2	-0.7616569	-0.24221988	0.5437922428181474
9974	FMNL1	-0.76169163	-0.36183706	0.5437922428181474
9975	LONP1	-0.76205295	-0.24178366	0.5436058685738254
9976	NDRG4	-0.76447004	-0.42937848	0.5422040049702139
9977	TP53I3	-0.7651029	-0.3132352	0.5419206950014861
9978	FECH	-0.7667741	-0.24805464	0.540918853664689
9979	ZNF844	-0.7669571	-0.26739666	0.5408442567823176
9980	LINC02752	-0.7670262	-0.8446312	0.5408109554641229
9981	EEA1	-0.7672765	-0.21287723	0.5407090455295855
9982	TBCEL-TECTA	-0.7684594	-0.5561954	0.5399204899401017
9983	PKNOX1	-0.7685077	-0.22521104	0.5399204899401017
9984	CNPY1	-0.7686872	-0.6520905	0.5398143722927126
9985	SLC27A3	-0.77038765	-0.33013308	0.5387401982273254
9986	ATP11A	-0.7715266	-0.20526792	0.538196035270223
9987	NR2C2AP	-0.77267784	-0.84898937	0.5375286067982099
9988	HERC2P10	-0.7730678	-0.85026354	0.5373818999885024
9989	MICOS13	-0.7732948	-0.5018996	0.537249077353981
9990	SGMS2	-0.773386	-0.26678464	0.5372240858117932
9991	ANP32E	-0.7737556	-0.22675358	0.5371632611583708
9992	SNX16	-0.7740082	-0.26373863	0.5370642495499621
9993	GCSH	-0.774144	-0.38339072	0.5369860549028646
9994	YOD1	-0.7746322	-0.29201832	0.5367268174647208
9995	RNF182	-0.77488035	-0.33938408	0.5366074739867926
9996	CBLL1	-0.7759065	-0.2530825	0.5359860476121181
9997	CEP250-AS1	-0.7771593	-0.5022573	0.5353026263743631
9998	PPRC1	-0.7778619	-0.24283794	0.5350043800547699
9999	H4C8	-0.7779555	-0.32862967	0.5349708824817268
10000	XXYLT1-AS2	-0.77855986	-0.85380304	0.53470441341173
10001	CCZ1	-0.77868414	-0.25443566	0.5346814942690573
10002	STK24-AS1	-0.7792711	-0.85473	0.5342832001868052
10003	LINC02443	-0.77930737	-0.66094816	0.5342832001868052
10004	PRSS8	-0.77937627	-0.29881564	0.5342832001868052
10005	OXA1L	-0.77990055	-0.2545869	0.5340367799058696
10006	RCE1	-0.78038317	-0.4646389	0.5337434383207317
10007	TIMMDC1	-0.78066134	-0.24355006	0.5335788550439579
10008	DUSP7	-0.78072125	-0.56960565	0.5335788550439579
10009	SPDYE2	-0.78090405	-0.4298016	0.5335352350144176
10010	PEX12	-0.78189886	-0.8575801	0.5329639118876217
10011	RRN3P3	-0.78195244	-0.65827954	0.5329449837128217
10012	RRP1	-0.78275126	-0.29621893	0.5325040898823736
10013	INTS2	-0.7830887	-0.24276279	0.5322977405410553
10014	PJA1	-0.7832981	-0.34045514	0.5321737183326042
10015	SMYD4	-0.7853067	-0.25748876	0.5308790915560371
10016	FDPS	-0.7861792	-0.23570451	0.5304200768538785
10017	LAD1	-0.78622407	-0.41234463	0.5304150303579078
10018	C6orf201	-0.7876761	-0.8611919	0.5297172750417877
10019	POMZP3	-0.7884125	-0.30515805	0.5293123295530718
10020	NCBP2-AS1	-0.7891397	-0.6694684	0.528864605756159
10021	ZNF341	-0.7898665	-0.32170948	0.5284114845635616
10022	NPEPPS	-0.7921452	-0.21474293	0.5269664365431004
10023	SYS1	-0.79224855	-0.2658334	0.5269110248625497
10024	VPS35	-0.7926827	-0.22747381	0.526635815354216
10025	RELL1	-0.7935581	-0.23059288	0.5261823804655547
10026	GAU1	-0.79572606	-0.8684967	0.5249337986896552
10027	RNF111	-0.7959911	-0.21863115	0.5248472011455896
10028	GS1-124K5.4	-0.79629296	-0.86957633	0.5246670426473156
10029	RB1-DT	-0.79645324	-0.86867046	0.5246223061590127
10030	STRCP1	-0.7968185	-0.66844445	0.524395863398414
10031	HNRNPD-DT	-0.79782885	-0.36245295	0.5238376585492512
10032	VAC14-AS1	-0.7981843	-0.8703145	0.5236196265011189
10033	C8orf88	-0.79880786	-0.44370547	0.5233934896547828
10034	CWC15	-0.7988678	-0.2680942	0.5233889314000844
10035	PDK4	-0.79954654	-0.29314333	0.5230195134247821
10036	CCM2L	-0.79967767	-0.35352734	0.5229502987156534
10037	MYH3	-0.8001892	-0.39651278	0.5227249944345653
10038	IGFBP1	-0.80108356	-0.87460285	0.5221279168721875
10039	GEN1	-0.80176085	-0.23978141	0.521791489075944
10040	PGF	-0.80176353	-0.3503575	0.521791489075944
10041	MIS12	-0.80178905	-0.3236172	0.521791489075944
10042	ATP13A1	-0.8021693	-0.26718342	0.5216100230282867
10043	PIGP	-0.8026844	-0.39762864	0.5213233313973146
10044	TADA1	-0.80310535	-0.29412314	0.5210568568813252
10045	XXYLT1	-0.80328375	-0.23279274	0.5209645262824105
10046	RBM24	-0.80529857	-0.39900532	0.5197475615912355
10047	MYPOP	-0.80581665	-0.4232177	0.5195283680260679
10048	BAZ2B	-0.8060046	-0.095675915	0.5194837889699183
10049	CLN8	-0.8061431	-0.24366151	0.5194417061373288
10050	CZIB	-0.8062335	-0.3874359	0.5194026685768269
10051	GK5	-0.8062513	-0.23361042	0.5194026685768269
10052	GNB4	-0.8066232	-0.24137077	0.519185038998996
10053	SNRPG	-0.8067297	-0.25126	0.5191634977246096
10054	RPS24	-0.8070982	-0.23701735	0.5189648877381191
10055	UNC5CL	-0.80717975	-0.5854428	0.518918667217874
10056	TMPRSS5	-0.80784965	-0.34556374	0.5185252039569455
10057	R3HCC1	-0.8092477	-0.39948562	0.5175973949818621
10058	MLANA	-0.8101603	-0.8801831	0.5170256495979444
10059	FAN1	-0.8109573	-0.24481918	0.5165675866287466
10060	RUFY1-AS1	-0.8112509	-0.47979045	0.5164317030951844
10061	GAGE10	-0.812493	-0.6817695	0.5157412348998708
10062	PMS2P4	-0.813153	-0.32233825	0.5153452395925915
10063	C8orf37	-0.8137361	-0.4496533	0.5150602804181078
10064	SETD3	-0.8137843	-0.23958264	0.5150602804181078
10065	NAPA-AS1	-0.81391203	-0.47776023	0.5150444569572107
10066	C15orf62	-0.8140968	-0.8833243	0.5149328913092858
10067	SCART1	-0.814196	-0.36224222	0.5149177102440748
10068	FAM3D-AS1	-0.81553835	-0.68547225	0.5140930198051697
10069	SNORD3A	-0.8169075	-0.5241924	0.5133346386645481
10070	TAF1A	-0.8170816	-0.3201218	0.5132480062706836
10071	TTC23L	-0.8172274	-0.37559673	0.5131799088861841
10072	CCDC22	-0.8178652	-0.36327192	0.5128352175297739
10073	ACTR3	-0.8181069	-0.21527568	0.5127514759556414
10074	C1orf216	-0.8182246	-0.48246893	0.5126859711961179
10075	EGLN1	-0.8189044	-0.24159239	0.512309566546843
10076	RAG1	-0.81958187	-0.6907688	0.5118574344554987
10077	ZNF101P2	-0.8199183	-0.8883453	0.5116886215464049
10078	MRPS7	-0.8209783	-0.35102683	0.5112270855703497
10079	BBC3	-0.82165146	-0.4498302	0.5108293776295277
10080	C10orf82	-0.82203317	-0.68905115	0.5106168877760133
10081	CAPZB	-0.8220621	-0.21950606	0.5106168877760133
10082	RENBP	-0.82238	-0.5288653	0.5104579642785033
10083	LINC00624	-0.8224843	-0.3090988	0.5104236642807862
10084	AP5Z1	-0.8224866	-0.3076902	0.5104236642807862
10085	NECAB2	-0.82275003	-0.58991766	0.5103137061809763
10086	CDC42	-0.822977	-0.23281811	0.51023237256469
10087	INO80C	-0.8231932	-0.26306432	0.5101197332426846
10088	LIMS1	-0.82352144	-0.22086851	0.5099792369505581
10089	NFAM1	-0.82362616	-0.8911823	0.5099404698483038
10090	COX6C	-0.8238414	-0.28736687	0.5098579482489924
10091	OSBP	-0.8238613	-0.23234303	0.5098579482489924
10092	BRIX1	-0.82460535	-0.32058144	0.5094033119144717
10093	MASP2	-0.8261905	-0.8936525	0.508498835270134
10094	DDX55	-0.8266688	-0.26537278	0.5082372632862976
10095	GAS5-AS1	-0.8268786	-0.8935121	0.5080811812637068
10096	GPR3	-0.8276962	-0.89447474	0.5077526666641508
10097	NOD2	-0.82807326	-0.8947811	0.5075241274242804
10098	LINC01136	-0.82811385	-0.693112	0.5075241274242804
10099	MTA2	-0.8281776	-0.2503813	0.5075241274242804
10100	MATN1	-0.8286487	-0.6969552	0.5072745928754148
10101	RYK	-0.8291457	-0.22121696	0.5070325839697603
10102	NRAV	-0.8291523	-0.43512815	0.5070325839697603
10103	MMADHC	-0.82991284	-0.2612151	0.5066548782418323
10104	CASP16P	-0.83004606	-0.8979007	0.5065990047616217
10105	MICALL1	-0.8301866	-0.24059854	0.5065753578047412
10106	PEX10	-0.8318918	-0.38090527	0.5056252671110941
10107	RPS19	-0.83207536	-0.2413373	0.5055851552140972
10108	BLOC1S6	-0.83263046	-0.23923662	0.5052261357532148
10109	EBLN2	-0.83312017	-0.43262658	0.5049546975464261
10110	FXYD2	-0.83371997	-0.48985136	0.5046105193622126
10111	MIA	-0.8352786	-0.9007861	0.5037659271439089
10112	SYT11	-0.83608615	-0.43310243	0.5033786691705274
10113	PPP1R21	-0.83640915	-0.2408632	0.5032342822146607
10114	SLC37A1	-0.8365761	-0.25106958	0.5031874518862584
10115	RBM38	-0.8369064	-0.33347455	0.503076675553703
10116	ATP2C2-AS1	-0.8372927	-0.38037038	0.5028426357547777
10117	CYBC1	-0.83822274	-0.34840712	0.5023327749296863
10118	C1GALT1P1	-0.83883244	-0.5996513	0.5019783291257933
10119	SELENOS	-0.83903724	-0.30017874	0.501876615091508
10120	ANAPC13	-0.8391027	-0.3588716	0.5018576628463304
10121	SRXN1	-0.83917207	-0.9038331	0.5018004550542592
10122	FANCL	-0.8398129	-0.23471801	0.5014535243260979
10123	P2RY11	-0.8399106	-0.32668844	0.5014040665670931
10124	DAP3	-0.84021056	-0.24075238	0.5012307521004249
10125	MRPL36	-0.84075433	-0.6014891	0.5009440002056061
10126	BDKRB2	-0.8410362	-0.39964774	0.5007836178912014
10127	PLEKHA3	-0.8411179	-0.26081574	0.5007617316193991
10128	PTGS1	-0.8424697	-0.9064751	0.49997103403484244
10129	SUMO3	-0.84269315	-0.36074176	0.49990503793236585
10130	GNB3	-0.84292483	-0.36309013	0.49978581705986785
10131	TMLHE-AS1	-0.84326696	-0.38339785	0.49961840762111637
10132	MAGI1-AS1	-0.8434266	-0.4650343	0.4995937805505224
10133	RAD9B	-0.8434426	-0.70455194	0.4995937805505224
10134	SLC35D2	-0.84384084	-0.268671	0.49944260490034464
10135	LINC00574	-0.84388125	-0.70051414	0.49944260490034464
10136	KIAA1143	-0.8441907	-0.2594733	0.49933613314394565
10137	ZNF674	-0.8449544	-0.28970695	0.49893707065493825
10138	RFX2	-0.8450211	-0.24652427	0.4989221259146246
10139	NEXMIF	-0.8454626	-0.3377455	0.4986856202977576
10140	FBXO36	-0.84679806	-0.2920452	0.49790224538459116
10141	ZNF229	-0.8469651	-0.2729199	0.49781675881434256
10142	SHC4	-0.8473798	-0.70414215	0.49753029920424996
10143	ZFP3	-0.84815824	-0.49731472	0.4970817174118105
10144	ACE	-0.8486273	-0.400022	0.4968445589005274
10145	FRG1	-0.8494451	-0.31871292	0.4964192804535426
10146	NME1-NME2	-0.84960395	-0.7079619	0.49634356159953336
10147	PTRH1	-0.8505604	-0.37599894	0.49586279259327853
10148	MCCC1	-0.8508327	-0.24251547	0.4957079535232668
10149	ATAD2B	-0.8508995	-0.2212375	0.49569453805943126
10150	ZNF263	-0.8512316	-0.28004894	0.4955357735666773
10151	KLHL25	-0.85222197	-0.28402585	0.4950132984711063
10152	RPL7L1	-0.8524269	-0.25327003	0.49490702582980406
10153	TLCD4-RWDD3	-0.8526028	-0.3871737	0.4948262129987905
10154	SLC7A5P2	-0.8526991	-0.91479766	0.49478132777709416
10155	SCAF11	-0.8527396	-0.21993548	0.49478132777709416
10156	STAR	-0.85289925	-0.54283977	0.4947308604388965
10157	ZNF33A	-0.8536854	-0.24131222	0.49433583633317524
10158	TMEM192	-0.85381687	-0.3000918	0.49429207663880403
10159	CHMP1B	-0.8538929	-0.2808495	0.4942752608972988
10160	ZSCAN23	-0.8540425	-0.28736869	0.49424116249049954
10161	ADORA1	-0.85412115	-0.60527605	0.4941933550392651
10162	LEAP2	-0.854144	-0.9159906	0.49418514064923186
10163	USPL1	-0.8546719	-0.25234905	0.4939485165021957
10164	ERICH6-AS1	-0.85539293	-0.32503554	0.493523678806792
10165	RNF2	-0.8561211	-0.25081336	0.4931661549117768
10166	PIK3R3	-0.8566978	-0.2505862	0.4928473303798698
10167	SLFN11	-0.8568351	-0.6126122	0.4927931807587148
10168	RAN	-0.8569473	-0.25012347	0.4927931807587148
10169	NTPCR	-0.8579339	-0.2743124	0.49217940007561417
10170	SMARCE1P6	-0.8586558	-0.92013127	0.4917722960797242
10171	CCDC144NL	-0.8587454	-0.3474144	0.4917722960797242
10172	ZNF816-ZNF321P	-0.8589839	-0.28401056	0.4917157528896852
10173	SLFNL1	-0.8606099	-0.61444956	0.49077772043217954
10174	ZNF341-AS1	-0.86082035	-0.7114733	0.49064177029064115
10175	SEPHS2	-0.8610256	-0.37274027	0.4905632344769614
10176	DHH	-0.8613614	-0.713564	0.4904245275151126
10177	SYT17	-0.8616125	-0.2853882	0.4903445851061449
10178	TMEM60	-0.86257	-0.61731124	0.4899557857463486
10179	OBSL1	-0.8635112	-0.26096815	0.4894442926554351
10180	GLB1L3	-0.863708	-0.5545449	0.4893277001979967
10181	C22orf39	-0.86479497	-0.36203298	0.4886654606381037
10182	HTR7P1	-0.86484694	-0.5071722	0.4886654606381037
10183	SRSF2	-0.8649271	-0.25032893	0.4886654606381037
10184	LRRTM3	-0.8649621	-0.6150174	0.4886654606381037
10185	ABHD13	-0.86544335	-0.2842711	0.48843486653814927
10186	THOC7	-0.8656384	-0.27326322	0.4883588756209381
10187	LIN52	-0.8660245	-0.25375375	0.48828298230153094
10188	C11orf71	-0.86607707	-0.451853	0.48826720428792986
10189	PTCD3	-0.8668121	-0.23962833	0.48790712104752504
10190	RBMX2	-0.8668905	-0.32396287	0.4878984433829594
10191	RPS25	-0.86689717	-0.2595696	0.4878984433829594
10192	LINC02482	-0.867018	-0.4124863	0.4878644403067038
10193	ATG5	-0.8670779	-0.24376382	0.48785941157577967
10194	NOTCH2	-0.8672639	-0.25334397	0.48781621997156804
10195	IZUMO1	-0.86751646	-0.6224992	0.4876769758981013
10196	P2RY14	-0.86785555	-0.38662353	0.4874802124920244
10197	ZBTB1	-0.8685847	-0.24741805	0.48709201650796685
10198	AKT3	-0.86983764	-0.23528811	0.4863070537603684
10199	BOLA2	-0.87064004	-0.55207187	0.485873249254519
10200	SLC25A14	-0.8707071	-0.31057337	0.48587058737140876
10201	ARRDC1-AS1	-0.87100774	-0.4317317	0.48574082647612876
10202	CENPB	-0.8711132	-0.40743744	0.4856898843468057
10203	ZNF219	-0.87150985	-0.2994976	0.4854521478974789
10204	CEP192	-0.8720694	-0.24083258	0.48521251539900245
10205	MAP6	-0.87217784	-0.43627277	0.4851514539410432
10206	ZNF544	-0.8724582	-0.23886108	0.4850233296611263
10207	PHF11	-0.87321585	-0.28307804	0.4846345430736239
10208	CDHR2	-0.8734512	-0.51246816	0.48448908641477484
10209	L3MBTL2	-0.87357676	-0.2977366	0.48443895575882623
10210	RSPH10B2	-0.8736065	-0.9316802	0.4844259790118617
10211	MACROD2-AS1	-0.87412655	-0.93237543	0.4841681949636797
10212	RHBDL2	-0.8742499	-0.5095699	0.4841490511373956
10213	PPP1R32	-0.87577504	-0.4789023	0.4833244498017068
10214	AGGF1	-0.87582463	-0.25689945	0.4833244498017068
10215	TNIP1	-0.87693703	-0.25626898	0.4827579561365552
10216	ZNF419	-0.8775472	-0.39723045	0.48246563312422813
10217	COA5	-0.87790155	-0.2997416	0.4823482100164357
10218	MRPL35	-0.8790667	-0.36573145	0.4818576121464252
10219	URM1	-0.879132	-0.34080017	0.48183990145851724
10220	GTF2H2C	-0.87990725	-0.36257347	0.4814672989855579
10221	DHX33	-0.8800103	-0.2851455	0.4814402490384376
10222	LINC02241	-0.8801684	-0.6223047	0.48140221612876294
10223	SEMA4A	-0.8808278	-0.4021641	0.4810809364683159
10224	NEK1	-0.88206667	-0.24273185	0.4803546265695826
10225	FAM217A	-0.88233	-0.5655101	0.4802334137565039
10226	TBRG4	-0.8827905	-0.37099868	0.48006695715256276
10227	SCN4B	-0.88344336	-0.9396946	0.4796321276142579
10228	CCDC28A	-0.8842185	-0.3192361	0.4792702159391862
10229	KATNBL1	-0.8842625	-0.24882807	0.4792702159391862
10230	C1GALT1C1	-0.8844905	-0.39118558	0.47917086016593835
10231	RNF207	-0.88454896	-0.2703815	0.4791635967543182
10232	TIAF1	-0.8847362	-0.45619082	0.47907542975031836
10233	LRRC24	-0.88792086	-0.72946334	0.47730751898451695
10234	MIRLET7BHG	-0.8882635	-0.45944	0.4772064800990014
10235	B3GALT6	-0.888852	-0.5642814	0.4769325993863877
10236	HAT1	-0.8891587	-0.26062468	0.47676698681076407
10237	ZC3H18	-0.8895512	-0.2568409	0.47658368852798294
10238	ZFAT	-0.8900077	-0.25785708	0.4763757716197609
10239	PPP1R14A	-0.89165175	-0.73532474	0.4757758299782477
10240	ADGRF3	-0.8917751	-0.7322066	0.47575445420404894
10241	TMEM223	-0.89190644	-0.37053686	0.47574138687435835
10242	MKLN1-AS	-0.89192253	-0.74228346	0.47574138687435835
10243	METTL14-DT	-0.8920774	-0.6329629	0.4756701908360596
10244	FAM86C2P	-0.8921369	-0.5191303	0.47565715878558756
10245	CRB1	-0.89268273	-0.5674933	0.4754052072279675
10246	ZIM2-AS1	-0.893163	-0.48595172	0.47526619168221695
10247	GLRX3	-0.8933325	-0.25563192	0.47521033623556336
10248	SPCS1	-0.89338404	-0.35407943	0.4751952867658628
10249	LINC02649	-0.89391303	-0.32840848	0.47496696571850205
10250	SPDYE18	-0.8942208	-0.639397	0.4748284761605292
10251	IRF2BP1	-0.89474016	-0.7394941	0.4745239082237324
10252	NTAN1	-0.8948215	-0.35744217	0.4745050931226497
10253	TERF1	-0.89548653	-0.26674208	0.47422920716827904
10254	POLR2J4-1	-0.89689875	-0.57186514	0.47356615471079366
10255	KDSR-DT	-0.89702284	-0.6369228	0.4735359930804599
10256	SFTPD	-0.8970966	-0.7471792	0.4735331342513426
10257	RFLNB	-0.8971769	-0.37276188	0.4735331342513426
10258	URB1	-0.89764947	-0.2579992	0.47328917777192747
10259	ARL6IP5	-0.89856476	-0.2772273	0.4728255739384361
10260	TRIM6	-0.89867467	-0.30159426	0.4728255739384361
10261	STAT5B	-0.90001297	-0.25948268	0.4721457764729952
10262	ZFYVE26	-0.90037227	-0.26000756	0.4720278724427989
10263	MYCBP	-0.90045357	-0.4680341	0.4719888254327783
10264	TMEM79	-0.90087795	-0.63971204	0.4717563664068358
10265	LAMB2P1	-0.90111345	-0.40802202	0.47171938321129414
10266	AQP1	-0.9016611	-0.63413554	0.47146595177986145
10267	CBARP	-0.901685	-0.6340957	0.47146595177986145
10268	KLF8	-0.9022532	-0.27541482	0.47117500815451574
10269	BABAM1	-0.9026431	-0.2960953	0.47095567795193805
10270	SMARCA2	-0.9030982	-0.2713566	0.47071482821623006
10271	ITIH4	-0.9033269	-0.3393413	0.47057667878271775
10272	DUSP11	-0.903508	-0.27719697	0.47051350514617274
10273	TTLL1	-0.9035644	-0.33710632	0.47051350514617274
10274	BTBD18	-0.90378505	-0.9556924	0.4703851307065958
10275	AKAP9	-0.90393764	-0.1782261	0.4703649073250255
10276	NXPE3	-0.9042576	-0.341602	0.4701954575605368
10277	MYL12A	-0.9052058	-0.262474	0.4697337269071559
10278	NDUFA8	-0.9052264	-0.4459829	0.4697337269071559
10279	NAA15	-0.9062059	-0.25992444	0.46916982588109624
10280	LRPPRC	-0.906851	-0.24861254	0.4688685817053299
10281	PHKB	-0.90695053	-0.23932399	0.46882391827018766
10282	KANSL1L-AS1	-0.9070878	-0.2728619	0.4687766108632327
10283	TIMM23B	-0.9079819	-0.26589373	0.46828320387401223
10284	TCTA	-0.908612	-0.4245684	0.46792187470038915
10285	AMZ2	-0.9086874	-0.27030587	0.46792187470038915
10286	SLC25A41	-0.90896034	-0.74542385	0.46782836811491124
10287	PRDX2	-0.9091855	-0.28300232	0.46775748363029496
10288	TMEM30B	-0.90931463	-0.38338953	0.46768643242964264
10289	SNAPC5	-0.9098591	-0.38073218	0.4673773729770442
10290	RASSF1	-0.9101103	-0.3576112	0.467256952991989
10291	RBP2	-0.91044074	-0.96112025	0.4670876874631195
10292	SMC1A	-0.91098934	-0.25619057	0.46685754743088503
10293	CIAO3	-0.9112684	-0.34194514	0.4667973486692709
10294	GSTP1	-0.9117493	-0.29333332	0.466528306249125
10295	MED13L	-0.91237074	-0.15844288	0.46621147544876057
10296	NOC3L	-0.9124132	-0.26572105	0.46618762215432774
10297	ZNF79	-0.9128291	-0.35474235	0.46595370800027164
10298	TGDS	-0.91373503	-0.33891833	0.4654993581280755
10299	FAM3A	-0.91420704	-0.3456344	0.4652608978956109
10300	RNF149	-0.91511506	-0.26095787	0.464779133648897
10301	GLE1	-0.9152065	-0.28952983	0.46475148146992085
10302	PSMB2	-0.91585404	-0.27491847	0.46437025698667156
10303	TPTE	-0.9160056	-0.75071865	0.46429707441417795
10304	ZNF396	-0.91715956	-0.96769446	0.46378543697702573
10305	MYOCOS	-0.9174207	-0.966695	0.4636159435144053
10306	TRIM69	-0.9175234	-0.38618815	0.4636025421610661
10307	PMS2P3	-0.91791606	-0.29920572	0.4634255351208067
10308	LTC4S	-0.9181762	-0.9673972	0.46332108069253763
10309	CCDC28A-AS1	-0.9182665	-0.40181965	0.46331669104137585
10310	BGN	-0.91858554	-0.58544236	0.4632119029487756
10311	LINC00630	-0.9189532	-0.26614505	0.4630512274717652
10312	RAB30-DT	-0.91919285	-0.26594478	0.46296479022995785
10313	PDE4DIPP4	-0.9192927	-0.96782583	0.46293772240900477
10314	SNX17	-0.9194291	-0.34457833	0.4629209575442356
10315	MMUT	-0.91953355	-0.29481584	0.4628931236657441
10316	WIZ	-0.9197006	-0.3097152	0.46283258409444306
10317	NBPF10	-0.9198036	-0.282621	0.462818237477554
10318	ZSWIM6	-0.9201042	-0.23347318	0.4627095510847113
10319	SAP30-DT	-0.9203009	-0.9693059	0.4626125153141983
10320	SKIL	-0.92053545	-0.2518962	0.4625242422546691
10321	TPRKB	-0.920639	-0.40443316	0.46247772219756433
10322	MTND6P21	-0.92092144	-0.9692325	0.4623549078873134
10323	RPA2	-0.9213451	-0.3207359	0.46222385977893177
10324	MFN2	-0.92139876	-0.2700302	0.46222385977893177
10325	BRPF3	-0.9215169	-0.26075393	0.4621957273116755
10326	ARMCX6	-0.92207247	-0.45356956	0.46189222496868626
10327	LINC01357	-0.9221881	-0.32268348	0.4618620953617866
10328	TAS2R20	-0.92299706	-0.6476057	0.4613861247699389
10329	DAZAP2	-0.92314774	-0.2784615	0.4613353869082481
10330	AKAP17A	-0.92322624	-0.2925206	0.4613340003430554
10331	BCO1	-0.9240793	-0.9717576	0.4608852741317747
10332	YY2	-0.92410195	-0.7689869	0.4608852741317747
10333	PANK2	-0.92427975	-0.26207194	0.4608415239531297
10334	MCMDC2	-0.9251425	-0.65620685	0.4603519966164274
10335	PPP1R26-AS1	-0.9253719	-0.33310094	0.4602597632907265
10336	TPTE2	-0.9255444	-0.7582393	0.46018256970721677
10337	ZNF606	-0.92623144	-0.29110783	0.4598470099230434
10338	SDHD	-0.9266578	-0.2865716	0.45963391892486816
10339	UMPS	-0.926875	-0.31333047	0.4595917563653826
10340	TMEM11	-0.92746747	-0.38178757	0.45921761632510266
10341	PPP2R5C	-0.9279754	-0.2431326	0.45904773517230135
10342	MLLT1	-0.9282095	-0.272503	0.4589119146262367
10343	TBCD	-0.9292882	-0.26490825	0.4584153496758375
10344	CACNA1D	-0.9296497	-0.3067104	0.45829466998681745
10345	PRDM4	-0.92969424	-0.28510118	0.45828486752805
10346	C4orf3	-0.92981267	-0.34842867	0.4582438695468586
10347	MMAA	-0.92986906	-0.40839952	0.4582438695468586
10348	TRIM22	-0.9300777	-0.38216797	0.4581751429355927
10349	AS3MT	-0.9303962	-0.29865932	0.45799583934105037
10350	BORCS5	-0.9309934	-0.28938648	0.45767610471034637
10351	CYB561A3	-0.93102103	-0.40689006	0.45767610471034637
10352	MORN3	-0.9321721	-0.43481904	0.45708537148203376
10353	RFC2	-0.9324727	-0.33920532	0.45698311501405753
10354	GBA	-0.9327324	-0.3316715	0.4568511046070549
10355	MOSMO	-0.9330591	-0.2735731	0.4566918798072115
10356	MIR924HG	-0.9338102	-0.41036412	0.456442133652396
10357	HSD17B6	-0.9364688	-0.541802	0.45509792480449807
10358	TTC17	-0.93678623	-0.18129887	0.4549652202725912
10359	ABHD14B	-0.93723816	-0.66003764	0.454665774575501
10360	THAP11	-0.9378529	-0.9838233	0.45433090637945023
10361	DFFA	-0.93790925	-0.27418736	0.45433090637945023
10362	DHDDS	-0.93815625	-0.27422047	0.4542033385944526
10363	MELTF	-0.93845075	-0.3417586	0.4540243180964157
10364	HEMK1	-0.9394109	-0.2951854	0.4535203268085312
10365	EEF1AKMT1	-0.9395299	-0.362797	0.4534611498235918
10366	C3orf35	-0.9395912	-0.28678548	0.453454347377305
10367	NT5DC3	-0.9400517	-0.32863498	0.45317005423338874
10368	ESPN	-0.94050395	-0.5895177	0.45292678521426
10369	LDHD	-0.9405982	-0.9844149	0.45287029763219194
10370	VCPKMT	-0.94094956	-0.3619334	0.4526991136610937
10371	C15orf40	-0.9409804	-0.33592093	0.4526991136610937
10372	CDKN1B	-0.94138455	-0.29859576	0.4524913881870783
10373	GPALPP1	-0.9414123	-0.27335006	0.4524913881870783
10374	CKB	-0.94159615	-0.40109184	0.45240038464779103
10375	TUBB3	-0.94203746	-0.38714415	0.45215452716796856
10376	ABI1	-0.9424741	-0.2651911	0.45193280027847615
10377	XPR1	-0.9427744	-0.2632499	0.4517885364735807
10378	RPP38	-0.9433129	-0.31640032	0.45149831536915447
10379	FLCN	-0.94402736	-0.30734208	0.4511518116735243
10380	STBD1	-0.9443621	-0.7727338	0.4509919721571367
10381	TSPYL5	-0.94470036	-0.38155913	0.45089597739180726
10382	EIF3L	-0.9456712	-0.2663317	0.4503794752398794
10383	C3orf38	-0.94630456	-0.31527427	0.45015456800054415
10384	METAP2	-0.9463819	-0.26596364	0.4501536984701336
10385	PRANCR	-0.94639784	-0.3167397	0.4501536984701336
10386	DUS4L-BCAP29	-0.946742	-0.98929036	0.4499701003264081
10387	ZNF32-AS3	-0.94701695	-0.99009	0.44988912669386494
10388	CHADL	-0.94703114	-0.7718708	0.44988912669386494
10389	CENPT	-0.9482325	-0.2853426	0.4492719714738645
10390	TBCE-1	-0.94855046	-0.36076432	0.4490810688944987
10391	BCDIN3D	-0.94884723	-0.5480417	0.44889593198645267
10392	C1orf226	-0.9488698	-0.6033297	0.44889593198645267
10393	GATD3B	-0.94897604	-0.54513603	0.448859803276955
10394	CHST10	-0.94957477	-0.38596466	0.4485583976855287
10395	CDK8	-0.94964856	-0.26025218	0.4485459827648992
10396	ZNF304	-0.9510457	-0.46664095	0.44786631168070834
10397	FAM32A	-0.9515037	-0.3359141	0.4476714309441744
10398	NDUFAF1	-0.9515281	-0.43089208	0.4476714309441744
10399	SAPCD1	-0.952029	-0.6045302	0.44737790066176164
10400	PRMT3	-0.95203465	-0.2830972	0.44737790066176164
10401	MAP7D3	-0.952115	-0.31031722	0.44736860094808356
10402	ASPSCR1	-0.95219064	-0.29774147	0.4473455917670452
10403	TMX4	-0.95242375	-0.28512484	0.4472441063466403
10404	ZBED8	-0.9524321	-0.6692868	0.4472441063466403
10405	NLK	-0.9527392	-0.24586873	0.44714515242624864
10406	NUDT17	-0.95275635	-0.48676398	0.4471437868874145
10407	OAS2	-0.9527978	-0.60224813	0.4471380202220484
10408	LINC01277	-0.952824	-0.40328807	0.4471380202220484
10409	MED6	-0.9533171	-0.28482237	0.44691467181635197
10410	RN7SL1	-0.954631	-0.5140626	0.44623433416995945
10411	CCDC189	-0.954719	-0.67249	0.44620883356574037
10412	MEIOC	-0.95504653	-0.51215476	0.44603327349524935
10413	AGK-DT	-0.9555594	-0.46776077	0.4457338043849171
10414	ADSL	-0.9563659	-0.30047596	0.4453116279373418
10415	RBM15-AS1	-0.9567443	-0.48375016	0.44506609959255705
10416	TMOD4	-0.95707744	-0.67059886	0.4449535288235626
10417	GPR132	-0.95713764	-0.5996097	0.44493433777672764
10418	BCL2L15	-0.9572275	-0.9972157	0.44490222247353284
10419	SLC18B1	-0.9573072	-0.37270007	0.44490222247353284
10420	TAB2	-0.95738435	-0.26452217	0.44490222247353284
10421	LRRC32	-0.9575935	-0.99766517	0.4447711658237414
10422	MIOS-DT	-0.95770186	-0.7857008	0.4447711658237414
10423	SURF6	-0.9585187	-0.29629442	0.4443292908907746
10424	ANO5	-0.95910233	-0.31600323	0.44402138548510584
10425	LEMD1-AS1	-0.9598287	-0.9997992	0.44365875275680255
10426	CYP2S1	-0.9598729	-0.467856	0.44365875275680255
10427	RBMX	-0.9600973	-0.25541726	0.44360835139771254
10428	LSP1P5	-0.9610843	-0.3491322	0.44302303383333347
10429	HYLS1	-0.9616727	-0.52190644	0.44270499443401395
10430	HSPH1	-0.96263087	-0.28179535	0.44226651727037636
10431	YBX3	-0.9629993	-0.2817599	0.4420755698910774
10432	TEDC1	-0.9631014	-0.671372	0.44203275160649286
10433	LEPROTL1	-0.9642315	-0.27739576	0.44142076528944735
10434	ZNF534	-0.96512675	-1.0033975	0.44085989010302346
10435	NANP	-0.965814	-0.43806785	0.4405283626316364
10436	KCTD20	-0.9660827	-0.27245858	0.4403855926277619
10437	ARL6IP1	-0.96756774	-0.2769954	0.4395245430478285
10438	HARS2	-0.967581	-0.3854347	0.4395245430478285
10439	PDZK1	-0.968115	-0.61189616	0.4392408942881128
10440	CD99	-0.9687642	-0.2817481	0.43891064671894814
10441	NOTUM	-0.9705155	-1.007541	0.4378890707520916
10442	RAD1	-0.9724033	-0.3241521	0.43690379506837657
10443	RNF6	-0.972698	-0.3026892	0.4367418401570637
10444	KCNK3	-0.9750806	-1.011431	0.4355093550091506
10445	ZNF668	-0.9755056	-0.5229871	0.4352961194196735
10446	LINC01703	-0.9762992	-1.0120553	0.4348268030274176
10447	EDRF1	-0.97652	-0.27576622	0.43476075812366494
10448	XPNPEP1	-0.97686803	-0.28235736	0.4345826226517701
10449	LINC00941	-0.97702783	-0.6768352	0.43448980142638294
10450	SDC2	-0.977281	-0.3032137	0.4343932492723089
10451	LSM14A	-0.9772873	-0.24848713	0.4343932492723089
10452	CYP2C8	-0.97797525	-0.47483212	0.4340487284888843
10453	MMACHC	-0.9788101	-0.52404505	0.43352593738910106
10454	MAP2K7	-0.9794786	-0.29870772	0.4331610448266457
10455	FAM216A	-0.9796211	-0.40222067	0.43310924693420144
10456	ARHGEF10	-0.98008156	-0.29045472	0.4329048648190986
10457	FASTK	-0.9801549	-0.36788693	0.4328712550436141
10458	FOXJ2	-0.9808323	-0.34766665	0.4325077560333122
10459	COX14	-0.98166984	-0.47443837	0.4320531897567545
10460	TECTA	-0.9824448	-0.41944352	0.43163524592550007
10461	PABPC5-AS1	-0.9826759	-1.0185556	0.4315432614021429
10462	ZNF501	-0.9827327	-0.70134187	0.4315432614021429
10463	LRRC45	-0.98296726	-0.6147163	0.43143840588110344
10464	RFXAP	-0.9829755	-0.4049487	0.43143840588110344
10465	ARL8A	-0.9838454	-0.31628236	0.4309324065840292
10466	EIF3A	-0.98526525	-0.22090724	0.4301210401212147
10467	ZNF623	-0.9858377	-0.32670113	0.4298023853962462
10468	C1orf210	-0.98603135	-0.804117	0.42969681278141875
10469	PIWIL2	-0.9861075	-0.79555756	0.429690152332769
10470	STAMBP	-0.9863995	-0.27883688	0.4295796512361
10471	TMEM209	-0.98695403	-0.3097915	0.4292950020148113
10472	RPL29	-0.98750997	-0.33760908	0.4289580127377691
10473	AGBL5	-0.9878418	-0.33609498	0.4287996832076695
10474	LARGE-AS1	-0.9889823	-0.690186	0.4281397129608707
10475	ERCC3	-0.9898107	-0.284462	0.4276782874553664
10476	TIMM17A	-0.9898655	-0.30672798	0.4276782874553664
10477	NOLC1	-0.9900387	-0.28923187	0.4276105336370515
10478	HAUS2	-0.9901366	-0.32103235	0.4275876410068788
10479	GSKIP	-0.9902306	-0.3139974	0.4275512490838206
10480	SPTBN2	-0.9907775	-0.3134515	0.42728268563632665
10481	OSGEPL1-AS1	-0.99089485	-0.68641233	0.4271995320241588
10482	MZF1-AS1	-0.991897	-0.3977037	0.4266246816362093
10483	TOP3A	-0.9923751	-0.2845111	0.4263744531841497
10484	CSDE1	-0.99245405	-0.23394597	0.426362180712169
10485	EDF1	-0.9924688	-0.30322996	0.4263616819357969
10486	TIMM8B	-0.9935216	-0.56765276	0.42578133109117045
10487	SEC63	-0.99368304	-0.26357758	0.42574136444258054
10488	POLR2L	-0.9938848	-0.40345258	0.42561341415721526
10489	MTHFSD	-0.9947758	-0.30594587	0.42515120710081183
10490	ADGRE5	-0.994797	-0.35974246	0.42515120710081183
10491	RBM26	-0.9951681	-0.25423402	0.4249637318437586
10492	MARCHF3	-0.9951953	-0.30508524	0.42495837746953047
10493	SAP30L	-0.99552566	-0.37872392	0.4247673274157782
10494	NAGLU	-0.99627185	-0.38914728	0.42435776024664407
10495	IL23A	-0.9967202	-1.0270615	0.4240763795498572
10496	C11orf68	-0.99678844	-1.0273306	0.424042208999002
10497	TMEM201	-0.9972054	-0.41369534	0.42386217695584516
10498	PEDS1	-0.9979231	-0.29623023	0.4234840120476401
10499	ANKRD35	-0.99812526	-0.8022558	0.42338883141310846
10500	CCDC12	-0.99821335	-0.28653023	0.42338883141310846
10501	ZNF232	-0.9985174	-0.33486447	0.4232237151495236
10502	WDR93	-0.9986385	-1.029032	0.4231410693997845
10503	SDE2	-0.9986514	-0.30109245	0.4231616970955641
10504	SLC8A3	-0.99914086	-0.6313526	0.4229034088055463
10505	PFKFB3	-0.99924946	-0.288849	0.42288099657469563
10506	LINC02014	-0.9995822	-1.0295984	0.42267033453121255
10507	PHF10P1	-1.0	-18.77316	0.42138295770610784
10508	MUC22	-1.0	-18.55345	0.42138295770610784
10509	NPM1P19	-1.0	-18.54864	0.42138295770610784
10510	KRT8P3	-1.0	-18.624117	0.42138295770610784
10511	DCXR-DT	-1.0	-18.576162	0.42138295770610784
10512	C16orf97	-1.0	-18.510603	0.42138295770610784
10513	KCND3-AS1	-1.0	-18.472752	0.42138295770610784
10514	LINC02359	-1.0	-18.950085	0.42138295770610784
10515	LINC02841	-1.0	-18.908367	0.42138295770610784
10516	RPSAP46	-1.0	-18.57071	0.42138295770610784
10517	LINC01994	-1.0	-18.44185	0.42138295770610784
10518	FAM90A20P	-1.0	-18.646246	0.42138295770610784
10519	PHGR1	-1.0	-18.624298	0.42138295770610784
10520	SLAMF8	-1.0	-18.823236	0.42138295770610784
10521	SNRPCP6	-1.0	-18.445602	0.42138295770610784
10522	EGFLAM-AS2	-1.0	-18.665344	0.42138295770610784
10523	TM4SF4	-1.0	-18.737408	0.42138295770610784
10524	JRKL-AS1	-1.0	-18.55195	0.42138295770610784
10525	LINC01487	-1.0	-18.621576	0.42138295770610784
10526	ZNF890P	-1.0	-18.49164	0.42138295770610784
10527	FUT3	-1.0002513	-0.69509804	0.4223236153270842
10528	PYCR2	-1.0012785	-0.45086116	0.42179450750963127
10529	C19orf81	-1.0014403	-0.8053109	0.42171308662337365
10530	DHX40	-1.0015695	-0.29440936	0.42169216078614763
10531	DARS1	-1.0021083	-0.28571168	0.42147331672914035
10532	DHPS	-1.0023992	-0.3381305	0.42138295770610784
10533	OST4	-1.002769	-0.5124814	0.42138295770610784
10534	MZT2B	-1.0044657	-0.49370557	0.42062564482181203
10535	UPK1A-AS1	-1.004534	-0.6256256	0.4205857943729509
10536	LSM6	-1.0049608	-0.3523636	0.42035770508573606
10537	PAXBP1-AS1	-1.0053916	-0.51135874	0.42009775728289117
10538	OSMR	-1.0061328	-0.3117065	0.41966181430945965
10539	ZMAT2	-1.0075471	-0.33469212	0.4189052481579102
10540	PRKRA	-1.0079074	-0.29072744	0.41872966088429076
10541	ZNF347	-1.0085014	-0.30298102	0.41847135727843904
10542	FAM47E-STBD1	-1.0092713	-1.0380998	0.41797513503027944
10543	MCC	-1.0104262	-0.29611203	0.4173816560343106
10544	OTUB1	-1.0108055	-0.32416096	0.4171517883087793
10545	CYP11A1	-1.012659	-0.35456634	0.4161060628426703
10546	EIF4B	-1.0127344	-0.28321373	0.4160885895040383
10547	DENND6A-AS1	-1.0133438	-0.5173028	0.41572618669047423
10548	COPS9	-1.0146012	-0.5835881	0.41499656127775875
10549	STEAP3-AS1	-1.0146694	-1.0411257	0.4149512224575763
10550	LINC00659	-1.0150898	-1.0409392	0.41475189431159326
10551	NABP2	-1.0151069	-0.51573354	0.41475189431159326
10552	OGFOD1	-1.0151359	-0.31362537	0.41475189431159326
10553	SLCO1A2	-1.015947	-0.40417284	0.4144236177763884
10554	INPP5E	-1.0166628	-0.42913425	0.41403961592861954
10555	CYRIB	-1.0171479	-0.2839903	0.41377541866144424
10556	CAPS	-1.0174729	-0.5167911	0.413691222733393
10557	ENOX2	-1.0189513	-0.29935262	0.4128691873258296
10558	ASB16	-1.0196401	-0.70081383	0.4124440758377075
10559	ZBTB24	-1.019922	-0.37713373	0.4123761478380873
10560	WDR18	-1.0203779	-0.45556307	0.4121496003582398
10561	ATAD1	-1.020625	-0.2868913	0.41203653352319997
10562	DLL1	-1.0212581	-0.476981	0.41162984506424033
10563	PAFAH1B2	-1.0218505	-0.2889423	0.41133522515745663
10564	WNK3	-1.0218723	-0.30070317	0.41133522515745663
10565	EIF4G3	-1.0224456	-0.16290565	0.41103522937834264
10566	RTEL1	-1.0225853	-0.30162215	0.4109629460103976
10567	EGFL8	-1.0227975	-0.4068295	0.41084357459405574
10568	EGLN2	-1.0232205	-0.35555592	0.41060926887743465
10569	SPECC1P2	-1.0240308	-0.8223076	0.4101469578707485
10570	RNF181	-1.0244178	-0.5899399	0.40998822444701505
10571	ENKD1	-1.0244563	-0.70914626	0.4099828975487838
10572	EEF2KMT	-1.0247654	-0.6352004	0.40985558306003894
10573	ENPP7P14	-1.0249133	-1.048051	0.40974675592859583
10574	ZCCHC4	-1.0262865	-0.3128451	0.4090701308551346
10575	B3GALT4	-1.0262998	-0.58583367	0.40906675735203557
10576	PPP1R12C	-1.0263747	-0.29368338	0.40906173431631376
10577	SF3B4	-1.0264745	-0.39111155	0.4090205857648027
10578	TBL2	-1.0266739	-0.37268788	0.40898294933753016
10579	NT5C	-1.0269474	-0.5157357	0.40885060569499
10580	ODF3B	-1.0273508	-0.5500951	0.4086467833716908
10581	ZNF845	-1.0274954	-0.40374005	0.4085942082311302
10582	SEC24A	-1.0279337	-0.29132983	0.40839855871017483
10583	ODR4	-1.0284933	-0.29010713	0.4080741754333515
10584	GAS1RR	-1.0285654	-0.64058167	0.4080464634223373
10585	RPL28	-1.0285707	-0.31641686	0.4080464634223373
10586	PPM1F-AS1	-1.0288877	-0.5500154	0.40787676025727737
10587	CTCF	-1.0293238	-0.2899969	0.4076729314339999
10588	STK11IP	-1.03014	-0.37978745	0.4072215125557857
10589	PIGL	-1.031585	-0.29414833	0.40642489715833047
10590	LPCAT2	-1.0316982	-0.3121749	0.40638111916434266
10591	AOPEP	-1.0323768	-0.24962686	0.40605614794121814
10592	MEIOB	-1.0335511	-0.71038264	0.4053373425216691
10593	GUSB	-1.0336689	-0.3353071	0.4053320070558992
10594	ZNF439	-1.0341512	-0.39740083	0.4050720809096988
10595	TSACC	-1.0343409	-1.0554876	0.4049327631361432
10596	THAP6	-1.034422	-0.3211154	0.4049327631361432
10597	SLC38A7	-1.0344816	-0.3482737	0.4049327631361432
10598	SOCS2-AS1	-1.0345355	-0.4068587	0.4049327631361432
10599	CLDN3	-1.0348974	-0.6379677	0.4047508241393717
10600	IGF2R	-1.0349945	-0.26834875	0.4047508241393717
10601	CPSF1P1	-1.0350245	-1.0554308	0.40469263149388235
10602	ZDHHC11	-1.0362068	-0.3398788	0.4040575610772091
10603	RPS6KB2	-1.0366127	-0.37858173	0.40382965877390187
10604	CACHD1	-1.0383905	-0.32112172	0.4028319532068657
10605	NDUFA4L2	-1.0385722	-1.0585052	0.40267511666219136
10606	RFX5	-1.0392767	-0.34771648	0.4023593211398088
10607	ALKBH4	-1.039609	-0.59325844	0.4021825883842597
10608	LRRC2	-1.0402924	-0.55588907	0.40180341589827184
10609	GPKOW	-1.040623	-0.43493786	0.40163099765462185
10610	TRMT12	-1.0411509	-0.3894625	0.40135199353141676
10611	ETHE1	-1.0412945	-0.38861954	0.4013093853527616
10612	SEC14L4	-1.0413014	-0.71887755	0.4013093853527616
10613	CCT7	-1.0418212	-0.32598063	0.401040473910598
10614	UTP15	-1.0419481	-0.37408397	0.40097481651481787
10615	C12orf56	-1.0420675	-0.52698994	0.4009189966989189
10616	USE1	-1.0431678	-0.42901492	0.40031478920031355
10617	ADAT1	-1.0432695	-0.3331973	0.4002851107840189
10618	C1orf52	-1.0433987	-0.3123705	0.4002270186413143
10619	RAC2	-1.0434269	-1.0629117	0.4001983808527753
10620	MROH6	-1.0434939	-0.8324871	0.4001890669992771
10621	ZNRF2P1	-1.0448375	-0.33934632	0.3995219314422686
10622	RPL39	-1.0450191	-0.5247562	0.39941567700560676
10623	TCFL5	-1.0457095	-0.35881162	0.3990793039575402
10624	C2orf76	-1.0460541	-0.37773064	0.39888495360333037
10625	TYW5	-1.04652	-0.30442396	0.39869256725480556
10626	KIF3B	-1.0466188	-0.30318514	0.39866125056918017
10627	SSUH2	-1.0467236	-0.83180535	0.3985664379024179
10628	ZC3H10	-1.0471994	-0.44056436	0.3983632666567229
10629	VPS11	-1.0482427	-0.35614556	0.39777269339696264
10630	NPIPB14P	-1.048265	-0.30076084	0.39777269339696264
10631	MAPK7	-1.0484266	-0.48203745	0.3977029185112164
10632	SLF2	-1.048438	-0.29831862	0.3977029185112164
10633	PSMD6	-1.0488445	-0.33476275	0.3974946237151818
10634	RANGRF	-1.0498197	-0.83720356	0.39694550762373965
10635	LINC00865	-1.0502692	-1.067082	0.39671047143133636
10636	PLCG2	-1.0502998	-0.3515472	0.3967313050111516
10637	CARMIL2	-1.0504444	-0.5960912	0.39669378054900745
10638	BRK1	-1.0506108	-0.36239514	0.39665934912896206
10639	DPY19L1P2	-1.0508667	-0.45320302	0.39651661714104375
10640	EZH1	-1.0510159	-0.3074752	0.39646218730511823
10641	TXNDC12	-1.0512774	-0.31561077	0.396319979125911
10642	LINC01284	-1.0520601	-0.53244454	0.39591728598831927
10643	STAG1	-1.0527226	-0.19627522	0.39559113207433017
10644	H2AJ	-1.053111	-0.44157398	0.3953714760839323
10645	TDRD12	-1.0546212	-0.7320708	0.39451183587209065
10646	MAGI1	-1.0549184	-0.19102521	0.39443945095618427
10647	MED28	-1.0556474	-0.31447512	0.39403496670035293
10648	LBHD1	-1.0559698	-0.39018062	0.3938451305537279
10649	NPC2	-1.056142	-0.33403963	0.3937858354489846
10650	KRTCAP2	-1.056696	-0.48639572	0.39356227892797946
10651	MRPL54	-1.0571465	-0.8412983	0.39330644833399975
10652	PDRG1	-1.0571467	-0.484956	0.39330644833399975
10653	WSB2	-1.0578308	-0.3344719	0.39296904516221787
10654	CYB5B	-1.0579013	-0.30766305	0.39295577807994314
10655	H2BC11	-1.060292	-1.0751545	0.3915635368026615
10656	C1orf195	-1.0604601	-1.0745082	0.3914619663436117
10657	HFM1	-1.0606924	-0.32537934	0.391407603255853
10658	MTFR1	-1.0611044	-0.3171686	0.39120229274322027
10659	RHD	-1.061145	-0.60991406	0.39118560447618933
10660	ST3GAL3-AS1	-1.0615572	-1.0752274	0.39096089335336975
10661	ZNF800	-1.0633992	-0.31101444	0.3900094417558399
10662	HAAO	-1.0634907	-0.4124163	0.38999539447187825
10663	PPCS	-1.0639834	-0.40023077	0.38973661898808415
10664	TSBP1	-1.0640043	-0.66095537	0.3897338657894853
10665	FSIP2-AS1	-1.0666664	-0.34874967	0.3883098121439543
10666	TRAF5	-1.0668175	-0.30563676	0.3882567425828015
10667	ZNF669	-1.0679305	-0.51643395	0.38767496233275184
10668	NEDD8-MDP1	-1.0687853	-1.0802145	0.3871647020247115
10669	DNAH3	-1.0690136	-1.0808382	0.3870651316485638
10670	AIG1	-1.0694451	-0.30490002	0.38693156717336313
10671	ARL14EPL	-1.0695859	-1.081807	0.3868618702538583
10672	MCUR1	-1.0698798	-0.32840687	0.38675366921234383
10673	LINC01355	-1.0705566	-0.4277415	0.3863830537550703
10674	IFI27	-1.0708104	-0.5758499	0.38624447225179337
10675	RPGRIP1	-1.0709599	-0.7326571	0.3861622153693655
10676	HMGN2P46	-1.0714374	-0.8462562	0.38594177169738436
10677	HSD17B1-AS1	-1.0714953	-0.65990454	0.38594177169738436
10678	HPS4	-1.0715547	-0.30341628	0.38594177169738436
10679	NDUFAB1	-1.0717901	-0.42388296	0.3858837350064736
10680	AXDND1	-1.0730088	-0.60916734	0.38522597828383437
10681	NELFB	-1.0749826	-0.36244145	0.3841882359898775
10682	MRPL20-AS1	-1.076962	-0.6109382	0.3830613320178956
10683	ARHGAP12	-1.0775447	-0.3098511	0.3827678645756285
10684	DAAM2-AS1	-1.0776657	-0.61031556	0.3826843360948293
10685	ATL2	-1.078064	-0.30576172	0.3824979680416467
10686	ZNF221	-1.0780777	-0.47849312	0.38249303765232806
10687	DMAC2	-1.0781374	-0.42810622	0.3824828814076596
10688	CLUHP3	-1.0806577	-0.37402847	0.38108299501885734
10689	REXO4	-1.0810087	-0.36135086	0.38089544502443523
10690	PFDN5	-1.0816182	-0.36472955	0.38059662062224725
10691	MARVELD1	-1.0823613	-0.6615512	0.38019000459948554
10692	GTF2IRD1P1	-1.0825104	-0.85279447	0.3801215650645834
10693	SHOC2	-1.0825588	-0.30692995	0.3801328909838338
10694	KRCC1	-1.0827982	-0.33698454	0.3800254714835717
10695	ZMYM1	-1.0842892	-0.31116226	0.37922719701689883
10696	FSCN3	-1.0844477	-0.85613245	0.37912489367573865
10697	RBM3	-1.0844896	-0.33728302	0.37912489367573865
10698	CCDC122	-1.0847576	-0.34909123	0.3790340996240912
10699	GRIPAP1	-1.0851525	-0.30741104	0.3788463328570906
10700	MIER3	-1.0851555	-0.3181444	0.3788463328570906
10701	FTSJ3	-1.0855954	-0.3337203	0.3786454160035484
10702	MRPL47	-1.0857053	-0.39741787	0.37859229763720337
10703	THOC1	-1.0859985	-0.30034867	0.37845638646778784
10704	CLPTM1L	-1.0865015	-0.36813456	0.37816883253652045
10705	PWP2	-1.088162	-0.7489913	0.37727086467675747
10706	MOB1B	-1.0893847	-0.3137096	0.37672510799139536
10707	INTS11	-1.0898669	-0.32755858	0.3764730958704835
10708	PARP3	-1.0903298	-0.5794397	0.37622491255314494
10709	PPIL6	-1.0906638	-0.44698378	0.3761023849534298
10710	RAPGEF3	-1.0909714	-0.51924473	0.3759386763696306
10711	PRKACB	-1.0909946	-0.31407082	0.3759386763696306
10712	THAP8	-1.0924513	-0.62772995	0.37511962266215054
10713	SERINC2	-1.0927763	-0.34749538	0.3749836714473297
10714	MKNK1-AS1	-1.0940962	-1.0984707	0.3742136960688171
10715	ZNF579	-1.0952889	-1.1006404	0.3735617246650804
10716	CFAP54	-1.0956016	-0.39803347	0.37343369839811874
10717	LLPH	-1.0960011	-0.460775	0.373217291341323
10718	SHLD2P3	-1.0965238	-0.86821175	0.37292802535634684
10719	ALG3	-1.0965543	-0.6169161	0.37292802535634684
10720	GPATCH11	-1.0972481	-0.4182603	0.3726326621024854
10721	PIK3AP1	-1.0974544	-0.48564842	0.3725501001730699
10722	IGBP1	-1.0976121	-0.31597963	0.3725378599679467
10723	CKMT1B	-1.0976214	-0.7480469	0.37252584608293576
10724	IFNGR1	-1.0977267	-0.32174385	0.3725171052046399
10725	MAP2K3	-1.0979822	-0.39695373	0.3724038876174667
10726	MRPL45	-1.0987263	-0.39181954	0.37204949057187325
10727	AQP11	-1.0993704	-0.46081278	0.37172189072755785
10728	ZNF295-AS1	-1.0996267	-0.7444547	0.3715862624626333
10729	NCOR2	-1.0996448	-0.30203828	0.3716148730607998
10730	LINC00663	-1.1006646	-0.5271836	0.3710459307708984
10731	SDF4	-1.1008713	-0.33338976	0.3709631824426452
10732	RORA-AS1	-1.1008751	-0.38534868	0.3709631824426452
10733	SLC39A1	-1.101048	-0.4223073	0.37089959549995866
10734	COMTD1	-1.1014234	-1.1041543	0.3706639108204554
10735	FAF1	-1.1014435	-0.21381903	0.37070256396031886
10736	ALG13-AS1	-1.1018097	-1.1063226	0.37053447913355253
10737	GPC2	-1.1019435	-0.41151989	0.3705208745020211
10738	PKIG	-1.1021973	-0.32056507	0.3704034807161082
10739	SNX11	-1.1022773	-0.41713658	0.3703673681438303
10740	TSPYL4	-1.1025583	-0.45347908	0.3702298901494709
10741	RPUSD2	-1.102754	-1.1050085	0.37011167703181497
10742	C14orf132	-1.10284	-0.34274375	0.37011167703181497
10743	ACSBG2	-1.1034089	-1.1062756	0.36981973042459293
10744	DYNC1I1	-1.1035353	-0.34303772	0.3698063658506547
10745	TCEANC	-1.104208	-0.5830721	0.3694355828990591
10746	EMC2	-1.1043974	-0.32528424	0.36937199576135843
10747	TRMT5	-1.1047188	-0.43839172	0.3692044892767016
10748	DDX46	-1.1047361	-0.29580966	0.3692044892767016
10749	CHCHD4	-1.1051036	-0.6727295	0.36898529213433856
10750	MRFAP1	-1.1058073	-0.33045697	0.3686492377473668
10751	DMAC2L	-1.1062142	-0.33834392	0.36843374656135003
10752	ALG5	-1.1066698	-0.32828662	0.368186183937902
10753	AGAP13P	-1.1067041	-0.6215885	0.36815794035986765
10754	STMND1	-1.107092	-1.1090422	0.3679770494512366
10755	ZNF615	-1.107977	-0.3973101	0.3675886356093501
10756	SLC27A4	-1.108032	-0.32604283	0.3675787387044266
10757	COG8	-1.1089398	-0.34382796	0.36711552513834955
10758	VGLL4	-1.1090546	-0.29438195	0.3670793896514002
10759	TMEM184A	-1.1096474	-0.5854394	0.3667457781947914
10760	HSPA13	-1.1106018	-0.33748516	0.3662957270205754
10761	TM9SF2	-1.11201	-0.31334078	0.36558731597788546
10762	TRAK2	-1.1126783	-0.3199091	0.36522050807544154
10763	TGFBR3	-1.1130266	-0.34660482	0.36505972221681154
10764	ACTG1P25	-1.1133779	-1.1141565	0.3648462376804336
10765	OAZ1	-1.1140395	-0.35465464	0.36458307729688827
10766	N4BP1	-1.1146138	-0.31981692	0.36430411801366763
10767	PPP1R9B	-1.1146628	-0.3939461	0.3642797055579386
10768	FKBP14-AS1	-1.114685	-0.53790796	0.3642797055579386
10769	IP6K1	-1.1158159	-0.31863382	0.3636862852848458
10770	BCL7B	-1.1169901	-0.3805653	0.36301277026541146
10771	LPAR3	-1.1172544	-0.6811007	0.3628751876104181
10772	TAMM41	-1.1175745	-0.3258217	0.3627849381177103
10773	KLK4	-1.117668	-1.1170095	0.36272801766074836
10774	KCTD6	-1.1179993	-0.46414834	0.36263944545607185
10775	ATP2B4	-1.1181132	-0.3252474	0.36263944545607185
10776	PCGF6	-1.1181555	-0.34033766	0.36263944545607185
10777	SUCLA2	-1.1184027	-0.31803325	0.36252700920798325
10778	PRPS1	-1.1215394	-0.3612167	0.36081984562712655
10779	CCDC157	-1.121595	-0.49511868	0.36081417200488447
10780	TBPL1	-1.1217431	-0.39149603	0.3607702873134295
10781	POLR2C	-1.1220654	-0.40711182	0.3606009546086247
10782	PCIF1	-1.1221484	-0.4473832	0.3605732234499775
10783	ENPP5	-1.1224605	-0.41022658	0.3604117790847806
10784	PCOLCE-AS1	-1.1229199	-0.7657947	0.3601967053480864
10785	RPL23	-1.1235865	-0.32325554	0.35987749720638096
10786	VAMP5	-1.1237648	-0.63518417	0.3597938473557285
10787	DHX35	-1.1238204	-0.3228045	0.3597938473557285
10788	ZBED6	-1.1239058	-0.6329651	0.35975186426829486
10789	C19orf38	-1.1239611	-0.75987595	0.35973391252966763
10790	LINC02269	-1.1252698	-0.7675127	0.3590655773235731
10791	ADRM1	-1.1255403	-0.4094557	0.35899081215161843
10792	PSMA2	-1.1256026	-0.34920308	0.35898783671256507
10793	BCO2	-1.1261004	-0.42764437	0.35871803080163045
10794	CLEC18B	-1.126653	-1.1217766	0.35837216043110753
10795	NAB2	-1.1267828	-0.41959953	0.35837216043110753
10796	HAUS5	-1.12802	-0.3504699	0.35791190245766547
10797	BMS1P7	-1.1283062	-0.76022345	0.35774879105703755
10798	CTBP1	-1.1283342	-0.31838042	0.3577575528882751
10799	SYVN1	-1.1284822	-0.41566613	0.3577071390723663
10800	PDCL	-1.1289755	-0.4055206	0.35746687099645713
10801	LIMD1	-1.1301501	-0.32959613	0.356867602772253
10802	STARD7	-1.1302627	-0.32459348	0.3568368258055857
10803	CHAD	-1.1304439	-1.1251549	0.35665799201729
10804	NEK5	-1.1314954	-0.59401655	0.35620517417840025
10805	SLC35A2	-1.1317428	-0.4118053	0.3561259298618883
10806	ANKRD45	-1.131844	-0.6006281	0.3560809606981109
10807	POLR2K	-1.1321115	-0.539411	0.35594663816804284
10808	TRIM61	-1.1329567	-0.6937616	0.3555835411599871
10809	TTC39C	-1.1336143	-0.33061212	0.3552521944567784
10810	HERC6	-1.1340859	-0.3644409	0.35510696902609784
10811	PIAS1	-1.1341661	-0.2832853	0.3550951352516385
10812	ANKRD49	-1.1344817	-0.51511526	0.3549011493447445
10813	MRPL12	-1.1356936	-1.1287614	0.35425203956520473
10814	MED8	-1.1361885	-0.45456192	0.3540626985302109
10815	SF3B6	-1.1371831	-0.41589516	0.35355287514260153
10816	ECM2	-1.1377162	-0.7738824	0.35327775475613826
10817	CELF2-AS2	-1.1399475	-1.1312517	0.35213895539299483
10818	ACAP1	-1.1401781	-0.8903686	0.3520589417416358
10819	CARS2	-1.1408108	-0.31615457	0.35180724965172083
10820	RNF168	-1.1412467	-0.32876286	0.35160138137453706
10821	RDH5	-1.1414007	-0.5053389	0.35151913154968784
10822	SDAD1	-1.1424382	-0.33275974	0.3510514758950401
10823	PARP11	-1.1424456	-0.32680053	0.3510514758950401
10824	GALNT17	-1.1426704	-0.3637142	0.35096624517368014
10825	DGCR5	-1.1444567	-0.6919304	0.35002322207477454
10826	KLK10	-1.1446433	-1.1351213	0.34991340834578216
10827	RHOQ	-1.1447073	-0.34903625	0.3499434781209459
10828	MRPL58	-1.1455805	-0.48120293	0.3495468970208114
10829	GMPPA	-1.1457375	-0.4652276	0.34949151042139104
10830	STK11	-1.1460537	-0.38412306	0.3493625390847991
10831	CENPL	-1.1479787	-0.48857927	0.3484427524974099
10832	ARMC9	-1.1480925	-0.32956776	0.34842372806397753
10833	SSTR2	-1.148226	-0.5712087	0.3483576726255984
10834	TRIM17	-1.1492932	-0.50440013	0.34784285584846714
10835	PPWD1	-1.1493787	-0.32599378	0.3478389959564283
10836	STXBP4	-1.1495483	-0.33344698	0.34776704406088454
10837	LINC00310	-1.1506703	-0.4044208	0.34721931379631416
10838	DNAI2	-1.1510725	-0.908347	0.34702600419002183
10839	FUZ	-1.1526631	-0.54446185	0.3462442019803681
10840	BCS1L	-1.1527295	-0.5774025	0.3462442019803681
10841	POT1-AS1	-1.1532481	-0.38355833	0.34601428106070853
10842	RNF166	-1.1533117	-0.57165694	0.3459816784716231
10843	RNF20	-1.1541178	-0.33366245	0.34561191599748825
10844	ABCF1	-1.1557322	-0.32933295	0.3448370912654449
10845	ITGB1BP2	-1.1560503	-0.77945143	0.34465581983881755
10846	RSPH14	-1.1561043	-0.65471035	0.34465581983881755
10847	DEXI	-1.157161	-0.49330866	0.34410884031810923
10848	TRIM11	-1.157196	-0.36284855	0.34410884031810923
10849	ISCA2	-1.1583629	-0.6492806	0.3434611212020325
10850	DUS1L	-1.1587795	-0.39917892	0.34328668798510237
10851	VPS25	-1.1591513	-0.51155114	0.34313465936163684
10852	MUS81	-1.160624	-0.36562937	0.3423751697015577
10853	RABEPK	-1.160757	-0.41054115	0.3423318154127365
10854	MSL3P1	-1.1610417	-0.70682836	0.34218332437930493
10855	MFSD14B	-1.1620742	-0.33106732	0.3416988004389619
10856	CPEB1-AS1	-1.1623538	-0.77840847	0.34152594259517427
10857	ACOT1	-1.1625264	-1.1474987	0.34144430985110447
10858	ZNF354C	-1.1626223	-0.36189228	0.34144949877195485
10859	PNKD	-1.1630244	-0.38609284	0.3412824251708016
10860	CCNE2	-1.1635346	-0.50113845	0.3410272793689119
10861	GTPBP6	-1.163701	-0.3848901	0.3409607446633741
10862	NINJ2	-1.1640913	-0.7866371	0.3407362008784027
10863	TOX4	-1.1647656	-0.3399772	0.3404582233308597
10864	KIF21B	-1.1658685	-0.42571428	0.3398688375915026
10865	GJC2	-1.1659777	-1.1494011	0.3397606797909274
10866	ZBTB37	-1.1667837	-0.34631392	0.33947216924256907
10867	NKPD1	-1.16713	-0.9028563	0.33925449635437815
10868	CLUH	-1.1673881	-0.38380438	0.339211359343902
10869	SCYL3	-1.16748	-0.37081724	0.3391798012374749
10870	SYMPK	-1.1680696	-0.3262173	0.3389220282479478
10871	FLRT1	-1.168977	-0.7067017	0.3384822578076394
10872	SLC22A1	-1.1698918	-0.48531482	0.33807935773386366
10873	IGSF1	-1.1702858	-0.36407343	0.3379220427680982
10874	PHB2	-1.1705756	-0.39489353	0.3378145060322622
10875	BTG3-AS1	-1.1706674	-0.7853776	0.33777795186259485
10876	PXYLP1	-1.1706796	-0.3452736	0.3377986309021046
10877	MFNG	-1.1717848	-0.706182	0.3372445867803873
10878	ZNF563	-1.1725038	-0.62017745	0.3369156976263566
10879	SAXO2	-1.1725465	-0.5877847	0.3369156976263566
10880	CHRM5	-1.1725792	-0.71371025	0.3369156976263566
10881	LRFN3	-1.173012	-0.616263	0.33671871106658596
10882	ENTPD3	-1.1735761	-0.79104155	0.33646032667409087
10883	ZDHHC1	-1.1739032	-0.42810342	0.3363267320523439
10884	B3GAT1	-1.1740276	-0.4028833	0.33627396253958297
10885	NDUFV2-AS1	-1.1744491	-0.47638863	0.33605641978963013
10886	C9orf64	-1.1751566	-0.7092173	0.3356806743964388
10887	TSEN15	-1.1759071	-0.366572	0.3353794553275674
10888	CTSB	-1.1779866	-0.3427938	0.33438105876389757
10889	DIPK1A	-1.1784769	-0.34068948	0.3341222205856697
10890	GBP2	-1.1791344	-0.41873372	0.3337648644276084
10891	TMEM214	-1.1792895	-0.3759221	0.33371179795231626
10892	CYTH3	-1.1794531	-0.35168827	0.3336521191003217
10893	PNP	-1.1801474	-0.3827998	0.33329557311312374
10894	MTRR	-1.1801827	-0.36327052	0.33329557311312374
10895	DDX19A-DT	-1.1806924	-0.6296827	0.33308356783180865
10896	GHRL	-1.1818888	-0.91649604	0.33246787065428934
10897	MAP4K1	-1.1820822	-0.7190923	0.3324165007677105
10898	LINC00871	-1.1821784	-1.1651726	0.33238926482884107
10899	CCDC187	-1.1824447	-0.7913646	0.3322536660031878
10900	BRD3OS	-1.1832098	-0.46494886	0.3319013020661776
10901	SSU72	-1.1844945	-0.3504884	0.3312520360279036
10902	FAM186B	-1.1849384	-0.914551	0.33103585326522617
10903	GUSBP5	-1.1851817	-1.1630957	0.3308842099163728
10904	THEM7P	-1.1853536	-0.6619672	0.33087092657142964
10905	BCKDK	-1.1853831	-0.5411237	0.33087092657142964
10906	CISD1	-1.1854578	-0.4128202	0.33087092657142964
10907	DUSP28	-1.1855026	-0.657656	0.33084298060685013
10908	HSD17B3	-1.1855414	-0.9167364	0.33084298060685013
10909	ANKRD9	-1.1859064	-0.92193526	0.3307087164876236
10910	PSMG1	-1.1866304	-0.4015274	0.33041905124569676
10911	VCPIP1	-1.1867123	-0.3530229	0.33039740672383533
10912	HEATR4	-1.1870279	-0.45151666	0.33025533118177236
10913	KIAA1841	-1.1874306	-0.35320628	0.3301039119646882
10914	FAM210B	-1.1894962	-0.3867238	0.32912566407494703
10915	IKBKB	-1.1911143	-0.3386029	0.328353456819251
10916	DNAJC21	-1.191171	-0.34349087	0.328353456819251
10917	MBP	-1.1915799	-0.36624816	0.32816350801067035
10918	RNF187	-1.1920291	-0.53892183	0.3279272482402763
10919	WSCD1	-1.1924309	-0.4867212	0.3277615579434639
10920	DCDC2B	-1.1924384	-0.9185746	0.3277207025973011
10921	CFB	-1.1932005	-0.7163141	0.3273676017838547
10922	LNX2	-1.1933184	-0.34584257	0.3273663236698412
10923	SELENOH	-1.1939738	-0.42656696	0.32704273284913193
10924	YPEL1	-1.1942223	-0.3564885	0.3269321900040748
10925	DENND2B	-1.1956183	-0.34839368	0.3262447024386523
10926	ZCCHC7	-1.1960022	-0.31709623	0.3260591024210105
10927	NAA20	-1.1960499	-0.37663844	0.32603273580564507
10928	EPHB6	-1.1962671	-0.43358883	0.3259397825267359
10929	METTL1	-1.1966126	-0.80280894	0.32578473894782156
10930	ZNF713	-1.1974515	-0.36146033	0.3254339850883212
10931	KNSTRN	-1.1982208	-0.40137056	0.3250427232789907
10932	SNHG11	-1.1989795	-0.9257417	0.3246185915168121
10933	ZNF506	-1.1994956	-0.34587666	0.32440488686866353
10934	C20orf27	-1.2007666	-0.72781986	0.32372753309347596
10935	DUSP12	-1.2012008	-0.49240795	0.3235201214712893
10936	LRP5L	-1.2012596	-0.37541017	0.3235201214712893
10937	WDR4	-1.2013397	-0.4086192	0.32349979878652546
10938	FAM20B	-1.2017366	-0.34882563	0.3233111949675677
10939	DZANK1	-1.2023635	-0.39194068	0.3230449827404266
10940	RNF214	-1.2023717	-0.35050598	0.3230449827404266
10941	ARL6IP4	-1.2024435	-0.41527882	0.32303895821677236
10942	UBE2K	-1.2037338	-0.30537182	0.32240059645814934
10943	C14orf178	-1.2039212	-1.1765102	0.3222992046275998
10944	STX10	-1.2039958	-0.4226909	0.3222992046275998
10945	BDP1	-1.2043016	-0.3040794	0.32225376855828586
10946	SF3B1	-1.205749	-0.28480852	0.3215930201960648
10947	SRR	-1.2059551	-0.40893465	0.32148128943156473
10948	MEA1	-1.206043	-0.5257418	0.3214587674766469
10949	C4orf47	-1.2066946	-0.4877136	0.3211735625582847
10950	SPIN2B	-1.207248	-0.8020791	0.3209182359352405
10951	EMSY	-1.2076386	-0.34522897	0.32078614304788744
10952	GET1	-1.208075	-0.40369663	0.3206176182520898
10953	SMIM19	-1.2084541	-0.50926876	0.32041582730251644
10954	STEAP2-AS1	-1.2091725	-0.734268	0.32009382848697504
10955	PIK3R4	-1.2092115	-0.35542157	0.32009382848697504
10956	SPTBN5	-1.2093437	-0.51603174	0.32006397637999406
10957	LTO1	-1.2099707	-0.39227164	0.3197712085095474
10958	PEA15	-1.2121581	-0.36135462	0.31872286572198266
10959	PARD3	-1.2123883	-0.21570328	0.3186706655615302
10960	ATXN7L3-AS1	-1.2125573	-0.81178933	0.31853489485497594
10961	CAPN10-DT	-1.2131897	-0.9325139	0.3182284261872391
10962	PRKCQ-AS1	-1.2136291	-0.6365163	0.31804828262413953
10963	TEAD4	-1.213962	-0.37113103	0.31791705754041494
10964	FBRSL1	-1.2141805	-0.34429762	0.31782098721094887
10965	PSMD1	-1.2146513	-0.32118678	0.3176165036156691
10966	GTPBP10	-1.2154764	-0.36117345	0.3172799619901677
10967	SHOC1	-1.2160623	-0.6317631	0.3169782227867046
10968	UNC119B	-1.2169691	-0.42895207	0.3165579013768262
10969	CCT3	-1.2170144	-0.35119024	0.3165579013768262
10970	IFRD1	-1.2178086	-0.3519559	0.316203578271958
10971	LIG4	-1.2179037	-0.434661	0.31615621431630947
10972	MTMR12	-1.218085	-0.34680104	0.31608846176742256
10973	ATAD3C	-1.2181574	-0.8096097	0.3160125610542983
10974	SIAH3	-1.2183528	-1.186954	0.31592204374192606
10975	CTPS1	-1.2186341	-0.35930088	0.3158583485119841
10976	PTCSC2	-1.2190303	-0.81989634	0.3156491355779369
10977	CIZ1	-1.2192062	-0.35244036	0.3156075177881473
10978	ZSCAN22	-1.2192686	-0.6776688	0.3155612081111568
10979	RABL2B	-1.219484	-0.40511587	0.31549053599966587
10980	CCDC117	-1.2198316	-0.38711277	0.31536811014158134
10981	RAC3	-1.2210087	-0.73486996	0.31480764541013295
10982	CLCN1	-1.2215301	-0.9494496	0.3145397644340964
10983	KDM5C	-1.2219659	-0.34907115	0.3143749437662569
10984	LIME1	-1.2224004	-0.9368445	0.3141629694788591
10985	GTF3C5	-1.222515	-0.3586622	0.3141629694788591
10986	AIP	-1.2228034	-0.5528559	0.3140227510375625
10987	SYN1	-1.2235248	-1.1896638	0.31368748640050576
10988	NFKBID	-1.224013	-0.48078805	0.3135369307362033
10989	CCAR2	-1.2241395	-0.37305078	0.31350703919837514
10990	GJA9	-1.2247285	-1.1901069	0.3131973726817243
10991	USH1G	-1.2251741	-1.1902376	0.3129789329259366
10992	DPF3	-1.2253954	-0.3940655	0.3129789329259366
10993	SPICE1	-1.2256504	-0.36436588	0.31290243078161484
10994	HAPLN2	-1.2263	-1.1911235	0.31263025443656534
10995	ADAM21	-1.2265418	-0.9414208	0.31253636475298474
10996	UBE2V2	-1.2270273	-0.35510206	0.312388949137768
10997	ATP1A1-AS1	-1.2274654	-0.404183	0.3121844632910491
10998	DNAJB9	-1.2276646	-0.4590219	0.31212004188235054
10999	BMS1P4-AGAP5	-1.2281712	-0.7340559	0.31183604375835694
11000	UTP11	-1.2283316	-0.3919114	0.3118091230626989
11001	CLPP	-1.2285327	-0.6450709	0.3117251838803121
11002	CHPT1	-1.228934	-0.374367	0.31156611809371026
11003	GTF2A1L	-1.2292703	-0.5117772	0.31139994012482836
11004	LINC02335	-1.2292993	-1.1956309	0.31131720874587654
11005	ROGDI	-1.2296598	-0.5088875	0.31125334972754415
11006	RELB	-1.230882	-0.37242764	0.3106958929250492
11007	RRP9	-1.231092	-0.579999	0.3106050879980053
11008	VARS1	-1.231117	-0.44276953	0.3106050879980053
11009	FAM86B1	-1.2311231	-1.1941136	0.31057661535726366
11010	FAM133B	-1.2312403	-0.34877533	0.31059004361989717
11011	MBTD1	-1.2317282	-0.33276433	0.3103879746364098
11012	TMEM51	-1.2317812	-0.36455274	0.3103879746364098
11013	ZSCAN12	-1.2319854	-0.3881241	0.31030643571527367
11014	TRIR	-1.2322598	-0.4215652	0.31017777500544613
11015	SSNA1	-1.2322861	-0.8165976	0.3101474135094158
11016	GPCPD1	-1.2325362	-0.34211326	0.31008765840486985
11017	TMEM141	-1.2327781	-0.6131014	0.30995385741698306
11018	ZNF57	-1.233378	-0.5388246	0.3096551447999351
11019	SLC25A46	-1.2351159	-0.35278106	0.30889282813528846
11020	RDM1	-1.2363483	-1.1976573	0.3082346359829041
11021	REXO1	-1.2367125	-0.37850687	0.30815182958087917
11022	LINC00970	-1.2369795	-0.9559736	0.30803916168676043
11023	SLC46A1	-1.2369983	-0.52092737	0.30803916168676043
11024	ARID4A	-1.2372222	-0.35758778	0.3079847791513465
11025	MPC2	-1.2372756	-0.41895977	0.3079654889252147
11026	EFCAB5	-1.2373495	-0.5243468	0.3079310824658813
11027	SP2-AS1	-1.2376212	-0.5612427	0.30784697736829847
11028	SPDYE12P	-1.2382151	-1.1994021	0.3074929072760025
11029	CEP63	-1.2390854	-0.35898963	0.30715737077258964
11030	TMEM255A	-1.2391199	-1.2000885	0.3070790364222914
11031	GK	-1.2393107	-0.46694392	0.3070790364222914
11032	MIR200CHG	-1.239794	-1.2002574	0.3067890492757137
11033	PCSK4	-1.2401181	-0.5572443	0.3067059386690746
11034	FIBP	-1.2408049	-0.5452537	0.3063970783730106
11035	CMSS1	-1.2408102	-0.32624856	0.3064077861674087
11036	C9orf24	-1.2415106	-0.52043635	0.3060730903440949
11037	SBK1	-1.2421285	-0.38039607	0.3057942086903523
11038	DNAJC25	-1.2426369	-0.3992754	0.30554455952254567
11039	ASNS	-1.2428368	-0.41246977	0.30549575928339806
11040	ATP5ME	-1.2429359	-0.45644656	0.305462091018235
11041	UQCC3	-1.2430367	-0.94939905	0.30540605514334956
11042	SUPV3L1	-1.2430984	-0.3856126	0.30540605514334956
11043	CDK13	-1.2434306	-0.30417114	0.30529930552191425
11044	POLR2J	-1.2435497	-0.75171316	0.3052259096223091
11045	RRNAD1	-1.243803	-0.4998385	0.3051561680250601
11046	HIPK1	-1.2439091	-0.35140163	0.30514140025820513
11047	TMED1	-1.2439173	-0.5806217	0.3051208880980723
11048	C14orf119	-1.2441142	-0.5297585	0.3050527861383239
11049	METTL16	-1.2445552	-0.34966272	0.304918901434984
11050	WNT5B	-1.2452087	-0.4559456	0.3046049116231997
11051	COX5A	-1.2460971	-0.39245397	0.30420303843849567
11052	GPD1L	-1.2465261	-0.4412066	0.3040303045688962
11053	FBN1	-1.2467477	-0.38598424	0.30394505842022684
11054	DNAJC11	-1.2477467	-0.35213104	0.30348702619157086
11055	ATG13	-1.2488835	-0.35564458	0.30294892755727915
11056	ARMC10	-1.2490764	-0.36996588	0.3028628514213996
11057	USP44	-1.2492744	-0.4573037	0.3027942823897891
11058	SVIP	-1.2495365	-0.40777075	0.30269822716317674
11059	CEP83	-1.2506392	-0.35236424	0.30219510638340086
11060	DIS3L	-1.2511473	-0.37718073	0.3019414982312773
11061	KCNQ2	-1.2513897	-0.5284727	0.30181879789671906
11062	RAB15	-1.2515001	-0.39388925	0.301806666952222
11063	TMEM19	-1.2515389	-0.5405281	0.30180071255885693
11064	PNPLA2	-1.2515498	-0.42774495	0.30180071255885693
11065	MIR210HG	-1.252165	-0.9560902	0.30150164559154485
11066	BRAP	-1.2525153	-0.36524978	0.3014067164715321
11067	METTL23	-1.2525395	-0.46567333	0.30140293119449496
11068	SCARF2	-1.252832	-0.5482722	0.3012646718274877
11069	CBWD6	-1.2535906	-0.5034251	0.3009505606748178
11070	GPRIN1	-1.2539629	-0.96468353	0.3007501894679689
11071	PJA2	-1.2544727	-0.34803745	0.30056192041401575
11072	CCNT2-AS1	-1.2548937	-0.3968339	0.30037556507108926
11073	GABRA3	-1.2550459	-0.83889085	0.3002742670177179
11074	GOLPH3	-1.255649	-0.35418922	0.3000420857108858
11075	ZNF790-AS1	-1.2559711	-0.37375993	0.29990627135399184
11076	GRHPR	-1.2562275	-0.38894176	0.29978632808008226
11077	KIF5B	-1.2567241	-0.28229985	0.29958807003273635
11078	RBBP4	-1.2567532	-0.3442407	0.29958807003273635
11079	FIZ1	-1.2569603	-0.5897803	0.2994862280107914
11080	GABARAP	-1.2570896	-0.3974152	0.299456760034701
11081	HULC	-1.2575858	-0.4959284	0.2992311955742786
11082	CDHR1	-1.2578838	-1.215166	0.2990614237559452
11083	NEMF	-1.2580743	-0.31791607	0.29904102424873585
11084	ATP7B	-1.2586527	-0.36716354	0.2987813763695407
11085	JAZF1-AS1	-1.2590822	-1.2135572	0.2985291595203754
11086	COPRS	-1.259446	-0.696216	0.2984514459901331
11087	NFATC4	-1.2594993	-0.41063118	0.2984514459901331
11088	LINC00858	-1.259578	-0.657663	0.29844480491837383
11089	RECQL5	-1.2601917	-0.4177416	0.29818360688370243
11090	MARF1	-1.2602961	-0.36151338	0.2981562085906903
11091	NYNRIN	-1.2609259	-0.41144946	0.29784298085523847
11092	FRG1-DT	-1.2619673	-0.42022592	0.29741830333124736
11093	C1D	-1.2626597	-0.4198497	0.2971273206429857
11094	TMED7	-1.2626927	-0.38540274	0.2971273206429857
11095	ALS2	-1.2648708	-0.35374275	0.29617074088965645
11096	LIPT2	-1.264923	-1.2168798	0.2960932178917828
11097	ZKSCAN2-DT	-1.2650267	-0.5985396	0.29610374083366736
11098	H2AZ2	-1.2651283	-0.36045974	0.2960932178917828
11099	LINC01547	-1.2654477	-0.96705323	0.2959158305447337
11100	SMPD2	-1.2656575	-0.5955325	0.2958516980920341
11101	RELL2	-1.2657365	-0.6986391	0.295840857797482
11102	MRPL33	-1.267364	-0.41481087	0.29518413630225493
11103	NOP9	-1.267889	-0.42933726	0.2949538533274375
11104	COASY	-1.2682084	-0.43830508	0.2948212870941434
11105	SLC35E2B	-1.2703321	-0.37705144	0.29388554689079577
11106	SH2D4B	-1.2706707	-0.76462275	0.2936922577843649
11107	SEC16A	-1.270813	-0.35861427	0.29368346869087336
11108	PSPH	-1.2710116	-0.45781362	0.2935861469387089
11109	PMF1	-1.2725372	-0.38036883	0.29291152794209974
11110	GPN3	-1.2727597	-0.5387042	0.29281953297861235
11111	RDM1P5	-1.2732481	-0.6603232	0.29264844735630113
11112	NIN	-1.2736647	-0.3665286	0.29249669787457633
11113	FBXL18	-1.2741822	-0.3913178	0.2922780653512702
11114	C17orf75	-1.2745339	-0.4239593	0.2921122919561175
11115	LIMK1	-1.2751198	-0.41774002	0.29185406201214664
11116	NWD1	-1.2753582	-1.225455	0.2916960566599065
11117	BPGM	-1.2776574	-0.477753	0.29073491722430594
11118	ADO	-1.2778549	-0.65824896	0.2906273084616555
11119	GTPBP8	-1.2782346	-0.40553108	0.2904854097691817
11120	ACSBG1	-1.2792413	-1.226892	0.2899067418204376
11121	SLFN5	-1.2799664	-0.3794598	0.2896756984188177
11122	METTL5	-1.2800087	-0.5218382	0.2896664832423209
11123	ADPGK	-1.2807087	-0.3693608	0.2893550755552379
11124	ZNF639	-1.2809752	-0.44385692	0.2892258787500642
11125	CCDC38	-1.2813516	-0.97286844	0.28904482345387805
11126	STEAP2	-1.2816151	-0.46334687	0.2889865859063291
11127	LINC02700	-1.281981	-1.2286179	0.2887117542856255
11128	ATP7A	-1.2824649	-0.43548304	0.28859729674128565
11129	ATP6AP1L	-1.2830048	-0.38535112	0.2883798255729502
11130	FOXP3	-1.2833937	-1.2293048	0.28811742338354546
11131	RBM43	-1.2851471	-0.71182585	0.2874533670863597
11132	TMEM198	-1.2852921	-1.2312773	0.28738370791812445
11133	C6orf62	-1.2853854	-0.36931092	0.287394280262686
11134	SUPT4H1	-1.2853881	-0.5773724	0.28738370791812445
11135	SHLD2P1	-1.2857306	-1.2309055	0.2871783593344774
11136	ASB14	-1.2858871	-0.97239983	0.2871783593344774
11137	CHTF8	-1.2859617	-0.46155798	0.2871783593344774
11138	PAM16	-1.2862376	-0.41536742	0.28713597508660393
11139	SPTLC1	-1.2867762	-0.35709086	0.2869214582868688
11140	ZNF667	-1.2868763	-0.41206294	0.2868747687044781
11141	SEPTIN3	-1.2869576	-0.5850246	0.28684334671070894
11142	SRM	-1.2869602	-0.70489466	0.28683327375979845
11143	NME3	-1.2874115	-0.6632949	0.2866499235543525
11144	RAP1B	-1.2878964	-0.35554534	0.2864781192047318
11145	CCND2-AS1	-1.2888988	-0.5451824	0.285980017794202
11146	NAGPA	-1.2904491	-0.67405283	0.2852893843771043
11147	BEGAIN	-1.2908759	-1.2366014	0.2850734955513701
11148	LSM1	-1.2909755	-0.5227776	0.2850734955513701
11149	RCC1L	-1.2914519	-0.39138165	0.2849378151275707
11150	ORMDL3	-1.292138	-0.43595332	0.2846076408638474
11151	UBAP1L	-1.292191	-0.51546794	0.2845914368139047
11152	PRRG3	-1.2927294	-0.7668125	0.2843545578719228
11153	TECR	-1.2932189	-0.39457268	0.2842037288763165
11154	RNASEH2B-AS1	-1.293883	-0.99725616	0.2839090524822531
11155	PPP1R13L	-1.2941734	-0.40345326	0.283839248539037
11156	HNRNPUL2	-1.2943413	-0.3663612	0.2837976721761651
11157	IGSF5	-1.2950943	-0.4831632	0.28344446816250285
11158	PRKCZ-AS1	-1.2957234	-1.2376354	0.28308785677116893
11159	KIAA0319	-1.2959116	-0.8552391	0.28308785677116893
11160	ZNF468	-1.2960957	-0.49317837	0.28307048016668196
11161	DUSP16	-1.2962085	-0.37231997	0.2830521188626388
11162	CCDC144A	-1.2969527	-0.58500504	0.28267621166813345
11163	DLGAP3	-1.2971517	-0.6628059	0.2825750304168583
11164	CHST11	-1.2977626	-0.38461635	0.2823663139323196
11165	MACROH2A1	-1.298053	-0.3586782	0.28223577918303083
11166	RASL10B	-1.2986306	-1.2391359	0.2819154860864346
11167	TEAD2	-1.2991984	-0.38015038	0.2817496178063922
11168	AOC2	-1.2995167	-0.66485417	0.28158772672787563
11169	RXRA	-1.3004298	-0.37709135	0.2812452272283596
11170	ZFP62	-1.3004769	-0.4334246	0.2812310265020206
11171	TTC1	-1.3005295	-0.378035	0.2812310265020206
11172	COLCA2	-1.3006876	-1.2410618	0.2810709901607445
11173	AVIL	-1.3014927	-0.47096002	0.2807971910058924
11174	USP22	-1.3018705	-0.3467398	0.28065882039412593
11175	LINC02576	-1.3018963	-1.2419164	0.28052447822974896
11176	CFAP52	-1.3020651	-1.2420267	0.28049650758588585
11177	DDT	-1.3023251	-0.7713603	0.28042689103869806
11178	NDUFC1	-1.3024328	-0.49646503	0.28042689103869806
11179	LAT2	-1.3027866	-0.7782546	0.28026378289572756
11180	CLASP1	-1.3032234	-0.26118055	0.2801345157254342
11181	ZNF549	-1.3032427	-0.42767125	0.28012428049353555
11182	CXCL17	-1.3032959	-0.85293806	0.28008291277275926
11183	CBL	-1.303347	-0.36046305	0.2801062362699621
11184	POLR1D	-1.3039061	-0.38122696	0.27987587636312083
11185	GIGYF1	-1.3044566	-0.38109294	0.27967670583415355
11186	DDX19B	-1.3045524	-0.4107363	0.2796604341514586
11187	SUMO4	-1.3046775	-0.98332053	0.2795537936475928
11188	S100Z	-1.3053002	-0.63954973	0.2793270156597706
11189	FSD2	-1.3054159	-1.2443011	0.2792600204510182
11190	STARD6	-1.3067005	-1.2463107	0.2787065023967439
11191	ZNF598	-1.3069309	-0.5054967	0.27865450555348215
11192	GOT2	-1.3070722	-0.38163278	0.27862062012716976
11193	CFAP91	-1.3075802	-0.45529538	0.27840253057537384
11194	TRMT61B	-1.3079951	-0.4083766	0.27822547499410866
11195	LINC01814	-1.3083867	-0.67101216	0.27804362318449866
11196	DKKL1	-1.3086843	-0.86271185	0.27791868627924377
11197	PARK7	-1.3088132	-0.40027118	0.27791868627924377
11198	FXR1	-1.3088163	-0.35222492	0.27791868627924377
11199	SLBP	-1.3091577	-0.38412988	0.2777965019785942
11200	ERAP2	-1.3102454	-0.58985245	0.2773146086754364
11201	TBC1D30	-1.3106724	-0.4647964	0.27714567537229445
11202	TOR1A	-1.3110781	-0.4643887	0.27698706708509985
11203	NATD1	-1.3118477	-0.5911607	0.2766597298260986
11204	NDUFB11	-1.31192	-0.5478984	0.27663741421785953
11205	SNAPC2	-1.3120854	-0.9913446	0.27653071407350344
11206	GOLGA6L17P	-1.3122587	-1.2485569	0.2764471653803605
11207	C5orf63	-1.3131329	-0.5033329	0.2761480326910286
11208	POMP	-1.3132104	-0.38945884	0.2761480326910286
11209	TP53TG5	-1.3138686	-0.9930231	0.27583282526468317
11210	ZYG11A	-1.3139079	-0.5563968	0.27583282526468317
11211	GCHFR	-1.3149292	-0.86997795	0.27543519581534404
11212	SLC35B4	-1.3151269	-0.40035427	0.27539533807089817
11213	ZBTB45	-1.315802	-0.61988777	0.27512489711301424
11214	LINC02320	-1.3159279	-1.2516532	0.275052451898035
11215	EPHX3	-1.3176343	-0.858599	0.27439726740712217
11216	SLC31A1	-1.317635	-0.38836497	0.274449328063613
11217	GOLPH3L	-1.3187379	-0.4082736	0.27399138416598046
11218	FAM168B	-1.3193095	-0.36871195	0.2737472533854418
11219	INO80	-1.3194215	-0.35278153	0.27371540000914607
11220	SLC39A3	-1.3194522	-0.99247134	0.2736719227426893
11221	PRKCA	-1.3195945	-0.39136344	0.2736719227426893
11222	LRRTM2	-1.3219049	-1.2547513	0.27255703128609116
11223	PDS5A	-1.3230027	-0.32207313	0.2722497583865413
11224	ZFPM1-AS1	-1.323218	-0.61460847	0.2721164325609605
11225	RAPGEF1	-1.324179	-0.37298766	0.271718213617159
11226	DTYMK	-1.3243217	-0.55640084	0.2716297140691037
11227	PPP5D1	-1.3248852	-0.4611764	0.27140646218027215
11228	SAMD9L	-1.3254327	-1.0054953	0.2711709566789626
11229	ZNF12	-1.3255632	-0.38648927	0.2711709566789626
11230	CALHM5	-1.325614	-0.8640321	0.2711203813165438
11231	CLIP2	-1.326317	-0.3971719	0.27086627535665136
11232	ZNF212	-1.3268946	-0.42737353	0.27061568226490823
11233	CRLF1	-1.3273839	-0.78924817	0.27038942670309957
11234	CYP20A1	-1.3278507	-0.38751233	0.2702694513123815
11235	SNX22	-1.3278962	-1.0121406	0.27022489640911296
11236	CCT6P1	-1.3281902	-0.41113985	0.2701462563081516
11237	ZNF778	-1.3284061	-0.49415758	0.2700755539289513
11238	XKR8	-1.3293734	-0.87441814	0.26963257128354745
11239	CCDC66	-1.3296058	-0.3836652	0.26956712367621194
11240	AKR1C1	-1.3305743	-0.87349343	0.26911131833643404
11241	ZNF227	-1.330627	-0.43189728	0.2691141950372938
11242	LCLAT1	-1.3307853	-0.37624863	0.2690934787553631
11243	IFITM2	-1.3322171	-0.87449044	0.2684587750934212
11244	KIAA1328	-1.3328311	-0.38824484	0.26828925766168843
11245	ZNF625-ZNF20	-1.3335798	-1.2619485	0.26788731547020084
11246	POMC	-1.3343674	-1.2640567	0.2676138508936015
11247	FAM126B	-1.334923	-0.38451272	0.2674397468959567
11248	RAB19	-1.3351833	-0.680076	0.26730270997084227
11249	EGR3	-1.3356549	-0.47830352	0.2671527668352648
11250	HECTD1	-1.3359991	-0.30642587	0.2670713112169647
11251	PMPCA	-1.33619	-0.4221305	0.26698284885735507
11252	UCP2	-1.3365779	-0.5578932	0.26679599697723116
11253	UNC13D	-1.337222	-0.72768366	0.266521061836291
11254	VAMP7	-1.3379335	-0.41001177	0.2662722370245747
11255	DENND6A	-1.3380965	-0.3797708	0.2662364814835979
11256	GEMIN5	-1.3381873	-0.41162565	0.26620502272742064
11257	COX10-AS1	-1.3408439	-0.3998626	0.26509412130124443
11258	ACTN3	-1.34186	-0.8787355	0.2646592718349397
11259	PSMB4	-1.3423593	-0.45188257	0.2644784009678173
11260	LRRC9	-1.3424379	-0.56735915	0.2644461613983559
11261	MRTFB	-1.342558	-0.34869522	0.2644440969498066
11262	MIR4435-2HG	-1.3427684	-0.40744302	0.2643559282438407
11263	ULK4P2	-1.3429357	-1.2690939	0.26422514852078344
11264	ZNF316	-1.343732	-0.4426797	0.26394580352892244
11265	SPAG4	-1.3437821	-1.0046794	0.26385819512893066
11266	ZNHIT1	-1.3439645	-0.50738466	0.26385819512893066
11267	LINC01562	-1.3440112	-1.2707171	0.26382182675073285
11268	C22orf46	-1.344222	-0.4236091	0.26380202503733136
11269	MGLL	-1.3443694	-0.4852264	0.26376997136551383
11270	IFT20	-1.344673	-0.5313273	0.26362818890226225
11271	ARPC4-TTLL3	-1.3448706	-1.0046962	0.26348927039490033
11272	GRWD1	-1.3455639	-0.60064065	0.26327384815700966
11273	HNRNPDL	-1.3461208	-0.36388016	0.2630836676918511
11274	SNRNP27	-1.3464924	-0.4970951	0.2629096376867376
11275	CBWD1	-1.3465284	-0.40023187	0.2629096376867376
11276	GNA12	-1.3466161	-0.3907925	0.2629096376867376
11277	AKAP1-DT	-1.346712	-1.0068407	0.2627988032074863
11278	DYNC2I2	-1.3470238	-0.4692637	0.26272867387830173
11279	VPS28	-1.3473353	-0.5445999	0.26260780399194295
11280	LATS1	-1.34913	-0.38061893	0.26187884115964843
11281	TFG	-1.3494512	-0.37202907	0.2617597918144769
11282	TERB1	-1.3497466	-0.88290966	0.26161840007109516
11283	TBCB	-1.3509328	-0.47043717	0.26115730345529453
11284	ATP5PD	-1.3510015	-0.49098513	0.26112765253598874
11285	ALKBH2	-1.3511174	-0.8808359	0.2610678062260505
11286	SIPA1	-1.3512983	-0.47438732	0.2610359873892085
11287	SUGT1P1	-1.3515267	-0.69074667	0.26091702335942635
11288	TMPRSS9	-1.3525913	-0.73208195	0.2604546217019175
11289	GSTO2	-1.352757	-0.39642665	0.2604394609779066
11290	PLET1	-1.3544075	-1.2759887	0.2597495464839304
11291	DALRD3	-1.3544123	-0.529659	0.2598046066671473
11292	DHX36	-1.3547256	-0.35825118	0.2597197503226754
11293	MON1B	-1.3560065	-0.44026038	0.2591851191238147
11294	ADPRS	-1.3560952	-0.5531262	0.25914774321046913
11295	SEC24B-AS1	-1.3566229	-0.4952712	0.2589585151446144
11296	ACAT2	-1.3570331	-0.46902508	0.2588311786692194
11297	MOV10L1	-1.3581624	-1.2786132	0.25827948874050294
11298	TIMM44	-1.359891	-0.3917998	0.2576283983227459
11299	MSRA	-1.3604796	-0.39406267	0.25740463801063507
11300	C12orf66	-1.3605958	-0.80688757	0.2573447763372221
11301	CNOT6	-1.3623264	-0.38015503	0.2567291625254313
11302	SCML2	-1.3626026	-0.40711868	0.25664677944255976
11303	CRYZL2P-SEC16B	-1.3636612	-1.021761	0.25618324243598695
11304	RNF103-CHMP3	-1.3645382	-0.5447258	0.2558991150653731
11305	UBE2D3	-1.3647068	-0.3365807	0.2558870738278457
11306	CNIH3	-1.3648413	-0.42448676	0.25582727031074837
11307	ZMAT5	-1.3650273	-0.63737005	0.2557604770423268
11308	ZNF706	-1.3650577	-0.40897962	0.2557604770423268
11309	VAC14	-1.365499	-0.38400263	0.25560666228342155
11310	UPF3B	-1.3664806	-0.3864086	0.25520704301883773
11311	MPV17L2	-1.3667316	-1.0174304	0.2550467407848186
11312	YWHAEP7	-1.3677785	-1.2849604	0.25458508720228873
11313	ARMCX5-GPRASP2-1	-1.3678914	-0.88923997	0.2545984690842548
11314	ZUP1	-1.3679354	-0.45432037	0.25460700597399105
11315	PGAM5	-1.3680164	-0.6680502	0.25458508720228873
11316	FARSB	-1.3704922	-0.39522088	0.25364082233927476
11317	ZNF383	-1.3710697	-0.4638001	0.2534451785233806
11318	SMIM27	-1.3712617	-1.0256832	0.2533485314111656
11319	UQCRFS1	-1.3718388	-0.5232362	0.25317125435935267
11320	LINC01841	-1.3722879	-0.6661742	0.25298278590494483
11321	MKRN2OS	-1.3726465	-0.8140281	0.25283730784760605
11322	RIPK3	-1.3729204	-0.6960292	0.25272863504546333
11323	RIC1	-1.3736306	-0.38491812	0.2525077714149778
11324	HCG17	-1.3739582	-0.3954725	0.2523670611058042
11325	SPATA5L1	-1.3741081	-0.5785653	0.25232752343673004
11326	COPB1	-1.3743725	-0.38463876	0.2522453624908967
11327	FAM177A1	-1.3753325	-0.4002022	0.25189621952306457
11328	SETD1B	-1.3756472	-0.4065548	0.25176470563552344
11329	C2CD4C	-1.3771708	-0.8073807	0.25108028382811626
11330	PSG8-AS1	-1.377276	-0.74924266	0.25105300709555384
11331	FTSJ1	-1.3780394	-0.5620633	0.25079043754121844
11332	DIABLO	-1.3790447	-0.4190619	0.25039555859883733
11333	SFSWAP	-1.3790812	-0.36666247	0.25039555859883733
11334	LINC02074	-1.3790854	-1.2921948	0.2503329362802028
11335	BTD	-1.3791109	-0.39718568	0.25039555859883733
11336	PABIR1	-1.3793685	-0.55482966	0.2503089770620209
11337	FRMD3	-1.379896	-0.4741277	0.2501168450625717
11338	ZNF358	-1.3801417	-0.7104695	0.25002401416362136
11339	USP35	-1.3801885	-0.5637106	0.25002401416362136
11340	OR2A20P	-1.3802925	-0.7519601	0.2499757445663739
11341	PTPN18	-1.3809384	-0.4444537	0.24975874333144452
11342	SEC16B	-1.3813652	-0.7071121	0.24955642294091163
11343	CSNK2B	-1.3815331	-0.48691645	0.2495215230861892
11344	ZBTB9	-1.3815846	-0.70514375	0.24950689561108197
11345	ULK4P3	-1.3818672	-0.89552516	0.24936279462994762
11346	LINC01852	-1.3829705	-1.2938848	0.24891699904687664
11347	TAS2R31	-1.3829935	-1.2931126	0.24890312395965605
11348	DPY19L4	-1.3840436	-0.39402625	0.24859424660797894
11349	NDUFA5	-1.3842528	-0.41501158	0.24850757718275793
11350	HARS1	-1.3843349	-0.40455714	0.24849794773084405
11351	ALDH18A1	-1.3847171	-0.38937435	0.24836170774484417
11352	TC2N	-1.38673	-0.40766892	0.24753403577507477
11353	SLC25A25-AS1	-1.3873969	-0.5817239	0.24726418441233353
11354	MFAP3L	-1.3882767	-0.45848617	0.24693853803865817
11355	ZNF469	-1.3883864	-0.8103618	0.2468842277268157
11356	PFKFB2	-1.3884217	-0.47431248	0.2468842277268157
11357	LINC01402	-1.3885443	-1.2976197	0.24676643637308074
11358	FRG1DP	-1.3889203	-19.740986	0.24502467789086815
11359	MRPS31	-1.389089	-0.40235367	0.2466640079489309
11360	CTF1	-1.3892739	-1.2989857	0.24657340366600275
11361	VMAC	-1.3892839	-0.6761242	0.24660226719406678
11362	SNX14	-1.3901004	-0.377674	0.24633511850812487
11363	FAM161A	-1.3903878	-0.43631333	0.24620669588240937
11364	ZNF660	-1.3912985	-0.42249984	0.24582255246194595
11365	TMEM161B	-1.3917662	-0.39213654	0.24567192928315718
11366	SRP68	-1.3920099	-0.40379524	0.24557615998923918
11367	FARSA	-1.3924135	-0.5193827	0.2454289701313562
11368	NDRG2	-1.3924963	-0.4475092	0.2454166745902127
11369	METTL21A	-1.3934675	-0.45938122	0.2450422329867059
11370	NDUFA12	-1.3943452	-0.44268736	0.24477877310347562
11371	ARHGEF5	-1.3959094	-0.44433007	0.2441637378522434
11372	NPIPB6	-1.3966926	-1.3033284	0.24377819219452912
11373	LINC00370	-1.398205	-19.717537	0.24172906069527528
11374	SEPTIN7P2	-1.3986381	-0.40387443	0.24314710633247216
11375	LINC01450	-1.398679	-19.698528	0.2415646927750659
11376	ING3	-1.398811	-0.43910563	0.2430902373543172
11377	ARHGEF7	-1.399297	-0.38256544	0.2429462667749406
11378	AURKAIP1	-1.3994092	-0.81186044	0.2428415917038983
11379	MGST2	-1.4006578	-0.44131795	0.2424940926410297
11380	TRMT13	-1.4008334	-0.44603446	0.24244778839899286
11381	UTP23	-1.4011487	-0.48606327	0.24234679000381434
11382	PKD1P3	-1.4012295	-1.0386226	0.24229398213425582
11383	TYSND1	-1.4020536	-0.526971	0.2420270674744767
11384	GGT4P	-1.4028158	-19.743404	0.24000361695774058
11385	VPS29	-1.4028702	-0.43574935	0.24173375002246247
11386	GPR52	-1.4031663	-1.3060877	0.2415646927750659
11387	Metazoa_SRP-155	-1.403677	-19.77267	0.2396993416238942
11388	EID1	-1.4036782	-0.40961185	0.24147328014055938
11389	LINC02041	-1.4041244	-19.619385	0.23954773609968597
11390	ENDOG	-1.4043462	-1.0377107	0.24114560853097783
11391	AKR7A2P1	-1.4043616	-19.818201	0.23945804086405734
11392	GANAB	-1.4046334	-0.39207125	0.24113544703623252
11393	FLJ20021	-1.4046369	-19.695478	0.23935149442070436
11394	LINC00239	-1.405271	-19.617474	0.2390854332832262
11395	DRG2	-1.4058645	-0.45169508	0.24062385267419978
11396	GNRHR	-1.4061501	-1.3105175	0.2404220962384214
11397	ARHGEF34P	-1.4063169	-0.48854703	0.2404472090075178
11398	YIF1A	-1.406365	-0.7138629	0.2404220962384214
11399	ANKRD63	-1.4063692	-19.75255	0.23877145655016352
11400	RN7SKP80	-1.4064816	-19.758091	0.23875311378864186
11401	RN7SKP163	-1.4067364	-19.77526	0.2386716397983163
11402	LINC01168	-1.4071236	-19.729002	0.23854717882201337
11403	IFNL1	-1.4073205	-19.511978	0.23847559765589352
11404	UHRF2	-1.407503	-0.4025581	0.24002629650971474
11405	PHBP9	-1.4078932	-19.691109	0.23826899590293632
11406	CYP2D8P	-1.407971	-0.9064061	0.23980075393399228
11407	IRAIN	-1.4080766	-19.727264	0.23820342096127597
11408	RAD51D	-1.408102	-0.44313893	0.23980075393399228
11409	RPE65	-1.4081308	-19.526255	0.2381952025345771
11410	LINC02210	-1.4083254	-19.55376	0.23812472818806824
11411	NPHP4	-1.4085385	-0.41586325	0.23966763464884328
11412	PROS2P	-1.4085999	-19.608517	0.2380189262125889
11413	FKBP3	-1.4086218	-0.4210471	0.2396433120751842
11414	MMP3	-1.4091378	-19.589417	0.23784366026506973
11415	TPRX1	-1.4092181	-19.767607	0.23782389845468263
11416	OR5AU1	-1.4092327	-19.823929	0.23782389845468263
11417	GPR62	-1.409469	-19.707952	0.23776002246089337
11418	ATP1B3P1	-1.4096125	-19.599895	0.23772798554867683
11419	MYOC	-1.4099989	-19.713669	0.2375727878398331
11420	PSMD2	-1.4100902	-0.40837255	0.23908280869302384
11421	PNPLA8	-1.4101012	-0.40782082	0.23908280869302384
11422	NOM1	-1.4102571	-0.42044848	0.23905276571310974
11423	MAML1	-1.4102633	-0.39993617	0.23905276571310974
11424	LINC02806	-1.4103961	-19.553204	0.23744430425346058
11425	PTCHD3	-1.4104266	-19.623625	0.23744430425346058
11426	UBE2Q1	-1.4104291	-0.46843168	0.23899776790636085
11427	RPL7P57	-1.4106624	-19.665297	0.23737554759701956
11428	FAM133EP	-1.4106889	-19.691874	0.23737554759701956
11429	BZW1	-1.4107945	-0.40386033	0.2389024466408469
11430	MSANTD3	-1.4110174	-0.44461477	0.2388069894858132
11431	BTNL3	-1.4110199	-19.703896	0.2372628360064945
11432	EEF1DP1	-1.4111094	-19.58968	0.23723900008830387
11433	TMCC1	-1.4114105	-0.3121376	0.2387204649169012
11434	VPS13A-AS1	-1.4115193	-19.632637	0.23707361566618404
11435	MTATP6P17	-1.4115303	-19.71149	0.23707361566618404
11436	LIVAR	-1.4115621	-19.591208	0.23707361566618404
11437	ZNF473	-1.4115789	-0.5791	0.23864765136714958
11438	FGF6	-1.4116185	-19.406765	0.23707361566618404
11439	DIS3L2P1	-1.4118167	-19.62616	0.23702076922642648
11440	MIR600HG	-1.4120255	-19.598467	0.2369600197724745
11441	IFNE	-1.4120595	-19.75584	0.2369600197724745
11442	YJU2	-1.412226	-0.5212735	0.2384180572208398
11443	HMGB3P21	-1.4123478	-19.568192	0.23684910591183087
11444	SLC29A4P1	-1.4124763	-19.618608	0.2368237633474677
11445	FTLP6	-1.4124823	-19.500095	0.2368237633474677
11446	TTC32-DT	-1.4127	-19.597773	0.2368035532824204
11447	GAPDHP39	-1.4128819	-19.71786	0.23675472675976508
11448	LINC01792	-1.4129579	-19.491293	0.23673683716539246
11449	SAPCD1-AS1	-1.4132442	-19.628761	0.2366418685620739
11450	MS4A2	-1.4133605	-19.54141	0.23660630633618346
11451	TRDC	-1.4133877	-19.545168	0.23660630633618346
11452	NAP1L6P	-1.4134454	-19.706415	0.23660630633618346
11453	FAM205A	-1.4134476	-19.598888	0.23660630633618346
11454	HNRNPA1P62	-1.413476	-19.680717	0.23660630633618346
11455	RXFP4	-1.4134868	-19.746168	0.23660630633618346
11456	GPR26	-1.4135193	-19.539257	0.23660630633618346
11457	CTRB2	-1.4135767	-19.631706	0.23660630633618346
11458	EDC4	-1.4136542	-0.43622407	0.2379290810686242
11459	HSPE1P2	-1.4136786	-19.55404	0.23660630633618346
11460	RN7SL635P	-1.4136797	-19.721863	0.23660630633618346
11461	BPIFB5P	-1.4137408	-19.594881	0.23660630633618346
11462	RPL7AP7	-1.4137623	-19.474796	0.23660630633618346
11463	GSTA6P	-1.4137745	-19.730314	0.23660630633618346
11464	LINC01563	-1.4138107	-19.516563	0.23660630633618346
11465	RN7SL471P	-1.4138248	-19.496866	0.23660630633618346
11466	RAP1BL	-1.4138513	-19.535597	0.23660630633618346
11467	GRSF1	-1.4138834	-0.41020513	0.23785742689648626
11468	PRR13P5	-1.4138973	-19.6961	0.23660630633618346
11469	AIDAP1	-1.4139346	-19.626188	0.23660630633618346
11470	SPATA3-AS1	-1.4139487	-19.624727	0.23660630633618346
11471	AGKP2	-1.4140042	-19.821741	0.23660630633618346
11472	RNU4ATAC	-1.4140072	-19.583916	0.23660630633618346
11473	POTEJ	-1.4140177	-19.43454	0.23660630633618346
11474	SLC5A10	-1.4140203	-1.3150269	0.237786609574223
11475	CLIC4P1	-1.4140753	-19.618471	0.23660630633618346
11476	SRGAP3-AS3	-1.4140909	-19.634398	0.23660630633618346
11477	H3P13	-1.4141054	-19.650707	0.23660630633618346
11478	BNC2-AS1	-1.4141093	-19.808674	0.23660630633618346
11479	PFN1P6	-1.4141803	-19.732567	0.23660630633618346
11480	FSCN1P1	-1.4142112	-19.466183	0.23660630633618346
11481	BCRP1	-1.4142256	-19.627356	0.23660630633618346
11482	SHC1P2	-1.4142501	-19.627102	0.23660630633618346
11483	ABHD11-AS1	-1.4142526	-19.689508	0.23660630633618346
11484	GLP1R	-1.4142574	-0.836694	0.23775596764906878
11485	LINC02022	-1.4142731	-19.470722	0.23660630633618346
11486	SF3A3P1	-1.4142733	-19.515194	0.23660630633618346
11487	ZNF859P	-1.4142747	-19.456818	0.23660630633618346
11488	TGFB1I1	-1.4149404	-0.764523	0.23749965338007326
11489	MPP5	-1.416576	-0.404546	0.23704541441585555
11490	TMEM202-AS1	-1.416704	-0.6592728	0.23698788763367903
11491	GLA	-1.4175864	-0.4617456	0.2367777284097156
11492	MED31	-1.4183086	-0.48187163	0.23660630633618346
11493	CALM3	-1.4185382	-0.40075123	0.23660630633618346
11494	SCN2B	-1.4198833	-0.90976065	0.2364314105098386
11495	CSTF3	-1.4199091	-0.38981485	0.23649240554424678
11496	TIMM13	-1.4201137	-0.8328263	0.23638889873338034
11497	ITM2C	-1.420295	-0.41668546	0.23636227114883704
11498	BRWD1-AS1	-1.420695	-0.83099926	0.2361628965547316
11499	FAM76B	-1.421338	-0.4059015	0.23593703124937646
11500	RNF146	-1.4222336	-0.4186658	0.23556342252332443
11501	TACC2	-1.4223502	-0.4108596	0.23555004635658283
11502	CLINT1	-1.4223716	-0.3894054	0.23555004635658283
11503	NINJ1	-1.4243141	-0.63101757	0.2347537620270916
11504	GOLGA8N	-1.424369	-1.0493929	0.23470921292227584
11505	TMEM179	-1.4246523	-1.3221785	0.23464592597854406
11506	EIF4EBP3	-1.4247043	-0.91966337	0.23464592597854406
11507	CERNA1	-1.424743	-0.83022225	0.23464592597854406
11508	MKS1	-1.4251071	-0.57970136	0.23454044852718497
11509	RPS3AP54	-1.4255996	-1.3216103	0.2342283929376197
11510	MAEL	-1.426569	-1.049447	0.23393411875866255
11511	BAX	-1.4265987	-0.53472346	0.23394799459868174
11512	C2CD6	-1.426847	-0.92251235	0.2338812770622479
11513	CHRNA3	-1.4271791	-0.9136786	0.23374910998351844
11514	NCK1	-1.4274219	-0.4137919	0.2337336019293506
11515	LEMD3	-1.4278668	-0.40181917	0.2335584729140159
11516	MRPL45P2	-1.4278786	-0.4537149	0.2335584729140159
11517	MAPKAPK3	-1.4284337	-0.51122206	0.23334156335660564
11518	SLC25A17	-1.4291617	-0.41440788	0.23309493629480896
11519	USF1	-1.4292119	-0.5123998	0.23309204718102522
11520	TMEM245	-1.4317019	-0.38608143	0.23213746494527063
11521	PDP2	-1.4322159	-0.5060758	0.23192300256063397
11522	FAM207A	-1.4330232	-0.54206145	0.23160917139667883
11523	TMEM44-AS1	-1.4333622	-0.7797403	0.23147006854829538
11524	MYO1F	-1.4333938	-0.66911834	0.23147006854829538
11525	KMT2E-AS1	-1.4334038	-0.7334162	0.23147006854829538
11526	PCDHB3	-1.4338183	-1.3262209	0.23124342350186433
11527	ODC1-DT	-1.4349945	-1.3276693	0.2308035962952889
11528	LYSMD2	-1.435205	-0.9224473	0.23074705601546594
11529	NTF4	-1.4354452	-0.7212317	0.23069096648552023
11530	DCTN6	-1.4356606	-0.48198816	0.23065050789991012
11531	NF1P5	-1.436108	-1.3275256	0.2303916786924867
11532	RNF14	-1.4369701	-0.42287835	0.23016235717522673
11533	DHDDS-AS1	-1.4370161	-0.9188261	0.23009078421807613
11534	PROX1	-1.4381697	-0.49756363	0.22969956193125782
11535	MFSD4A	-1.4390519	-0.7720748	0.22932247397358005
11536	TEX35	-1.4398453	-0.778069	0.229029247081202
11537	ATG10	-1.4405792	-0.39343032	0.2287851727619788
11538	SLC49A3	-1.4406896	-0.73334503	0.22870400365248236
11539	ACTR3C	-1.4416043	-0.44387642	0.22835722930401692
11540	AARD	-1.4429343	-1.3314185	0.22769187558176554
11541	MTX1	-1.4436662	-0.9258456	0.22750099911960597
11542	SMDT1	-1.4439456	-0.6404173	0.22742975262768608
11543	CEACAM16-AS1	-1.4440727	-0.69931376	0.22738645623533074
11544	CCDC158	-1.4445744	-1.0696198	0.2271413451269889
11545	RCN2	-1.4451147	-0.4108238	0.22700691929695482
11546	HECTD3	-1.4454757	-0.5417199	0.22685905980364018
11547	PCNT	-1.445644	-0.39624584	0.22683651044291545
11548	RBFOX3	-1.446282	-0.7842097	0.22653679957967546
11549	CFL2	-1.4465033	-0.4739884	0.22648074748126643
11550	CTTN	-1.4472917	-0.4016575	0.22621453391601368
11551	VPS37A	-1.4474572	-0.4123304	0.2261513383084546
11552	CHMP7	-1.4474776	-0.48597762	0.2261409075857235
11553	LACTB	-1.4489266	-0.4927139	0.22559452099308483
11554	UBB	-1.449071	-0.4259618	0.2255693235114164
11555	ZNF776	-1.4493217	-0.44884542	0.2254826013909671
11556	XYLT1	-1.4496847	-0.43187633	0.22536670845956308
11557	CSNK1A1	-1.449794	-0.34144348	0.22534428500114076
11558	SDR42E2	-1.4508896	-0.9248997	0.22482971095285892
11559	TMEM132A	-1.4508903	-0.44657087	0.22488485902101818
11560	SYF2	-1.4516888	-0.46591774	0.22457385895253326
11561	MCOLN1	-1.451959	-0.69936955	0.22445358057537088
11562	RNF4	-1.4523056	-0.3936565	0.22436460546109105
11563	DARS1-AS1	-1.4528272	-1.3384051	0.22410795269792358
11564	MYG1	-1.4528434	-0.7798027	0.22413929092495824
11565	SMC1B	-1.4536984	-1.3396353	0.22379542922052503
11566	KIF2A	-1.4541821	-0.39891857	0.22369584700974382
11567	TMEM230	-1.4547423	-0.4415313	0.2234540766510168
11568	CCDC92	-1.4548362	-0.41643453	0.22344642393958714
11569	DIXDC1	-1.4549836	-0.43262	0.2233969333683829
11570	PCID2	-1.455002	-0.41307136	0.2233969333683829
11571	NKD2	-1.4552886	-0.4985795	0.223311450176624
11572	RNASEK	-1.4553007	-0.47415456	0.223311450176624
11573	SAYSD1	-1.455424	-0.5471344	0.22329468626976315
11574	ANAPC1P2	-1.4561495	-0.54170096	0.22300679861976752
11575	ACTR1B	-1.4569248	-0.48130703	0.22269910234726492
11576	HOMEZ	-1.4574025	-0.48361212	0.2225154167625394
11577	KCNC4	-1.4575604	-0.6773842	0.22245206135329082
11578	RASEF	-1.4576893	-0.45054835	0.22244015340637444
11579	CMTR1	-1.4580944	-0.4147257	0.22228359956645435
11580	BTBD7	-1.4583144	-0.40859434	0.22223455590767868
11581	HMBOX1	-1.4587324	-0.41003558	0.22212128401713735
11582	GATD1	-1.4594367	-0.4780504	0.22182867418915825
11583	RNF135	-1.4598742	-0.6720024	0.22164648461401693
11584	SIRT7	-1.4600514	-0.52326936	0.22160329202991766
11585	TRPV5	-1.4603981	-1.3426712	0.22138915800080425
11586	MTNR1A	-1.4604199	-1.3425809	0.22138915800080425
11587	DAND5	-1.4607059	-1.3428856	0.22132427965589094
11588	OTX2-AS1	-1.4613788	-0.7478481	0.22115475061125298
11589	SLC25A25	-1.4617755	-0.43886578	0.22105935238393445
11590	MIF	-1.4623985	-0.4792128	0.22081602939005734
11591	GPR146	-1.4630473	-0.7033637	0.22058066070831658
11592	FA2H	-1.4630551	-0.52307016	0.22058066070831658
11593	TMEM39A	-1.4630655	-0.4177021	0.22058066070831658
11594	GPN2	-1.4630972	-0.46047917	0.22058066070831658
11595	MLX	-1.4633231	-0.49773246	0.22052094564638958
11596	FBXO4	-1.4636713	-0.6315972	0.22038268624355942
11597	PGRMC1	-1.4637959	-0.4270174	0.22036764563946282
11598	RPL23AP7	-1.464181	-1.0761079	0.220155039310502
11599	KCTD9	-1.4649938	-0.42834264	0.2199246502729693
11600	SLC15A1	-1.4652028	-0.5068417	0.21986200987389784
11601	ATP5PB	-1.4654143	-0.4540026	0.21982158201006743
11602	BBOF1	-1.4662353	-0.54399925	0.2195721668029826
11603	AKAP1	-1.4672375	-0.45807955	0.21922145656144512
11604	MPPED1	-1.4684285	-0.9465743	0.21871149838222234
11605	DDB1	-1.468894	-0.4128241	0.21861615837167434
11606	NUFIP1	-1.4689674	-0.4663221	0.218582896169365
11607	STRBP	-1.4693503	-0.3798495	0.21846095399010693
11608	NIBAN3	-1.4710962	-0.78959495	0.2177329142704545
11609	SCRN2	-1.4712926	-0.70782566	0.21768512862015335
11610	SCN3A	-1.4715923	-1.0785867	0.21753954744276355
11611	THEGL	-1.4721173	-0.9420093	0.21739586943648978
11612	ATP6V1G2	-1.4731084	-1.3511825	0.21700009279898674
11613	HHLA3	-1.4734669	-0.7912939	0.21692764047733606
11614	SNX27	-1.4737749	-0.42427126	0.2168934011062275
11615	EFNA4	-1.4742683	-0.85187787	0.21665889883145617
11616	LINC00888	-1.4744198	-0.62656474	0.21663570196618856
11617	RPN1	-1.4754214	-0.4176163	0.21630335791017063
11618	CD2BP2	-1.475461	-0.5075003	0.21628597148341613
11619	TRAM2-AS1	-1.4754745	-0.7132808	0.21627292590825534
11620	LACTB2-AS1	-1.4760991	-0.9389773	0.21601274393566486
11621	CHTOP	-1.4768159	-0.4315433	0.21580415263415886
11622	LZIC	-1.4772869	-0.46577576	0.21563313638948345
11623	ZNF141	-1.4775641	-0.43572828	0.2155541927663346
11624	THBS2	-1.4788514	-0.94463706	0.21499723805514698
11625	TMEM70	-1.479189	-0.7971556	0.2149218739586557
11626	RBM42	-1.4797173	-0.5213661	0.21474477793621505
11627	HBG2	-1.4800425	-1.0842966	0.21458707104297114
11628	GORASP2	-1.4805382	-0.42439115	0.214489820351274
11629	RPS4XP16	-1.4809539	-0.94142634	0.21426646475222666
11630	MYORG	-1.4810716	-0.5590238	0.21426646475222666
11631	OR2J3	-1.4818442	-1.0870054	0.2139379197661744
11632	CLTA	-1.4819195	-0.42316982	0.21397115231122832
11633	MTF2	-1.4825379	-0.39847094	0.21376792719758542
11634	ABCB7	-1.4827182	-0.42600393	0.21370602954453666
11635	KRBOX4	-1.4841769	-0.45697668	0.21315635497739754
11636	VTI1A	-1.484366	-0.3553063	0.21312315687553468
11637	TMED11P	-1.4843785	-0.57840204	0.21308180785681494
11638	C6orf132	-1.4849235	-0.47493562	0.21292539852697476
11639	FGGY-DT	-1.4850067	-0.8551061	0.21285501488311603
11640	R3HDM4	-1.485099	-0.6169795	0.21285501488311603
11641	NAA10	-1.4854479	-0.5819372	0.21273833086358113
11642	MMD2	-1.4862552	-1.0861139	0.21239936860044195
11643	ZNF20	-1.4863837	-0.5535652	0.21239936860044195
11644	SNX9	-1.486762	-0.4099961	0.21230330334438355
11645	FAM182A	-1.4868414	-1.0957155	0.21220557370800328
11646	PDCL3P4	-1.4872856	-1.3584667	0.21201538403293885
11647	ASB1	-1.4873847	-0.4891915	0.21206869569511003
11648	KCNJ4	-1.4874793	-1.3594446	0.21198773482624444
11649	MRPS15	-1.4876131	-0.54977167	0.21201371660878326
11650	SPG11	-1.487747	-0.4156367	0.2120053583170063
11651	AASDHPPT	-1.4879112	-0.43255317	0.2119485475267777
11652	TNKS2	-1.4904288	-0.3749352	0.21108219204871417
11653	COPG1	-1.4909211	-0.43469658	0.2109264283904764
11654	IQCD	-1.4918514	-0.94951266	0.21051955002584358
11655	PMS2P1	-1.4925876	-0.46173465	0.21030279056875345
11656	BEST2	-1.493743	-1.0899956	0.20979142901661998
11657	SART3	-1.4958277	-0.42800522	0.20917154064203597
11658	PET100	-1.4973737	-0.75458187	0.20854696612536103
11659	ARL2	-1.4974146	-0.80023587	0.20854696612536103
11660	SMN2	-1.4975973	-0.8028501	0.20850326141192527
11661	KPNB1-DT	-1.4983183	-0.4945075	0.20826307594916205
11662	SMG1	-1.4990581	-0.3573194	0.20802649234521964
11663	C11orf65	-1.4991401	-0.55939555	0.20797101358601025
11664	PLAG1	-1.4992547	-0.43135223	0.20796075036850312
11665	POFUT2	-1.499335	-0.47144347	0.20793100853961063
11666	CDC23	-1.4993981	-0.48323128	0.20791775387718478
11667	NARS1	-1.499501	-0.4347821	0.20790778761868012
11668	RUVBL2	-1.5005679	-0.489461	0.20749715335891192
11669	WDR44	-1.5006989	-0.41815522	0.20747058314890518
11670	ARHGEF18	-1.5007308	-0.43803635	0.20747058314890518
11671	FAM238C	-1.5008045	-0.95025253	0.20739354467479945
11672	CCDC43	-1.5009056	-0.47075105	0.20740098156307676
11673	C12orf76	-1.5014771	-0.6568759	0.20717835138205484
11674	IFT27	-1.5019538	-0.4808435	0.20704710366201273
11675	SAP18	-1.5021554	-0.45939785	0.20699323028288052
11676	MRPL55	-1.5022088	-0.803484	0.2069641366011424
11677	DTX3	-1.50221	-0.4938623	0.20698118185621145
11678	SGMS1-AS1	-1.5022317	-0.65794027	0.2069641366011424
11679	KLRK1	-1.5022395	-1.3682919	0.2069128967941501
11680	MDH2	-1.5023195	-0.48242775	0.2069641366011424
11681	DOT1L	-1.5027835	-0.4165838	0.2068514875860834
11682	RPGR	-1.5029162	-0.44034106	0.206815347983282
11683	RAD54L2	-1.5037768	-0.41716725	0.20650884477892933
11684	TAF4	-1.5037963	-0.42278495	0.20650841403946746
11685	LARP4B	-1.5040408	-0.37674287	0.20644493660669905
11686	CASKIN2	-1.505749	-0.609003	0.20580991821465502
11687	PRPF31	-1.5059959	-0.46679232	0.20575193738015168
11688	FZD3	-1.5064149	-0.43154407	0.20561508037949544
11689	C1S	-1.5064634	-0.5074708	0.20559418750132702
11690	PEX11G	-1.5067898	-0.810196	0.2055026872053487
11691	FBXL6	-1.5069106	-1.3719532	0.20542254990474243
11692	LGR6	-1.5070153	-0.7157028	0.20542254990474243
11693	SFPQ	-1.5104858	-0.27686188	0.20420433468920482
11694	POLR3F	-1.5117434	-0.51954496	0.20368663400302936
11695	MBD3	-1.5132879	-0.44225243	0.2031262520109397
11696	RPL34-DT	-1.5145627	-0.76665086	0.20262835868232307
11697	SSTR5-AS1	-1.5151109	-1.1011772	0.20240439385027376
11698	MED12L	-1.5151272	-0.44322377	0.20247989552760268
11699	MOB4	-1.5166724	-0.43843192	0.20196534545046407
11700	DYNLT2	-1.516757	-1.1011189	0.20189648195955215
11701	YIPF5	-1.5171787	-0.4997548	0.20181808090389106
11702	STAM2	-1.517284	-0.42655763	0.2018038860937053
11703	MCRS1	-1.5173285	-0.49921897	0.20178747930727461
11704	MRPL34	-1.5175903	-0.6687693	0.20170187527655012
11705	CFD	-1.51783	-1.1004511	0.2015746033145987
11706	CMTM1	-1.518288	-0.621211	0.20147072308176986
11707	SPDYE2B	-1.5195004	-1.3784975	0.20095745553464345
11708	AK3	-1.5196452	-0.43475989	0.20101288006243484
11709	NDUFA6	-1.5203032	-0.5326755	0.2008092015895337
11710	PLEKHJ1	-1.5205586	-0.69504094	0.20071213538035648
11711	HIKESHI	-1.5207111	-0.48850685	0.20070569173325722
11712	ZNF317	-1.5210533	-0.4389607	0.20060952292061696
11713	SRF	-1.521983	-0.45566222	0.2002652843746424
11714	TSPY26P	-1.5220165	-1.1113132	0.20019651927474372
11715	RNF139	-1.5224099	-0.5163623	0.2001065114889434
11716	ZMYND19	-1.5224956	-0.9633401	0.20005711924191796
11717	SLIRP	-1.5227386	-0.49709064	0.2000280713789173
11718	MRPL40	-1.5235862	-0.97173506	0.19970600929216092
11719	SFXN4	-1.5236164	-0.56836545	0.1997158830022209
11720	NIPSNAP1	-1.5243875	-0.4400577	0.19949387660451948
11721	NAA25	-1.5245591	-0.41927126	0.1994527882461555
11722	IK	-1.5252073	-0.43745774	0.1992351857985833
11723	CCDC59	-1.5254823	-0.5524199	0.1991229535481856
11724	ABHD14A	-1.5261784	-1.3824755	0.19879520214265942
11725	MAGEF1	-1.5263453	-0.64524066	0.1988193242142747
11726	NT5M	-1.5264763	-0.7683777	0.19878765053583544
11727	ZNF398	-1.5269375	-0.44412556	0.19867895346207748
11728	TTC32	-1.527438	-0.6255806	0.1984803825174825
11729	POLL	-1.5279034	-0.54548764	0.19833002192797922
11730	ZBTB8B	-1.5283827	-0.8158323	0.19814210184200984
11731	PCSK1N	-1.5286129	-1.1060624	0.1980329720674084
11732	PKN1	-1.528736	-0.48804778	0.1980613876510611
11733	PPM1K-DT	-1.5291382	-1.1049818	0.19785784854252775
11734	SNU13	-1.5299429	-0.47066775	0.19768845964679557
11735	GTF2H4	-1.5302054	-0.5419425	0.1975904770436972
11736	GAS5	-1.5307649	-0.44821882	0.19743005099384447
11737	TDH	-1.5318304	-0.8765662	0.19697783862473076
11738	MRPL22	-1.5324464	-0.47163844	0.19687036109368955
11739	CFAP53	-1.5326151	-0.8129458	0.19676765516994613
11740	MRPL4	-1.5333595	-0.613577	0.1965621676302262
11741	ISY1	-1.5333756	-0.47077674	0.1965621676302262
11742	MDGA1	-1.5338296	-0.53365344	0.19641815947378302
11743	JAGN1	-1.5341201	-0.8209501	0.1962878968028756
11744	EXD2	-1.5342845	-0.4684018	0.19627352416541932
11745	AKR7A3	-1.5346467	-0.9635286	0.19608193784122102
11746	TNFAIP1	-1.5355209	-0.4659565	0.19585580984268672
11747	C11orf1	-1.5359775	-0.9784945	0.19565077027673086
11748	SPA17	-1.5360308	-0.6748108	0.19565077027673086
11749	GLOD4	-1.5363983	-0.4523121	0.1955651649457846
11750	WSB1	-1.5368658	-0.33951747	0.1954331119366709
11751	RPL21	-1.5371399	-0.44171557	0.19532973002340226
11752	PSMB3	-1.5373594	-0.5564433	0.19525216156390435
11753	ZFAND6	-1.5384557	-0.41160208	0.19490942781886206
11754	FAM53B	-1.5385494	-0.44594085	0.1948898665004453
11755	VKORC1	-1.5398597	-0.63758177	0.19441729523046938
11756	SIRT6	-1.5401591	-0.724355	0.1942912799785112
11757	NINJ2-AS1	-1.540277	-0.729765	0.19427028353473563
11758	PPIL3	-1.5406028	-0.49747932	0.194189191309521
11759	GSTK1	-1.5406166	-0.4940931	0.194189191309521
11760	PROX1-AS1	-1.5408674	-0.976629	0.19407574134840175
11761	METTL2B	-1.5411887	-0.45082846	0.19401907823542558
11762	VASH1-AS1	-1.541213	-0.7700227	0.19397942919287933
11763	MT-CYB	-1.54177	-0.37751982	0.19385425188313007
11764	MRAS	-1.5419184	-0.5000159	0.19376878799749941
11765	FAM118A	-1.5439111	-0.46575525	0.1931128395745525
11766	PCP4L1	-1.544322	-0.6636837	0.1929738441426245
11767	PJVK	-1.5453457	-0.65048516	0.1926516979071492
11768	PRKAR1B	-1.5461563	-0.45938745	0.19240011670572083
11769	PRCD	-1.5464475	-1.3947572	0.19214069333003098
11770	ARFIP1	-1.5472473	-0.43108886	0.19202323867060098
11771	OTUB2	-1.5474858	-0.7380926	0.19190059460909598
11772	GPR156	-1.5478117	-0.52581286	0.19181543966676937
11773	EFCAB8	-1.5479199	-0.887893	0.1917476502537985
11774	RBM41	-1.5485742	-0.43216944	0.1915821535401728
11775	TPCN1	-1.549456	-0.4527758	0.1912533389569338
11776	KRR1	-1.5501044	-0.4440176	0.19102548683769294
11777	ATPSCKMT	-1.5505676	-0.4485196	0.19091054198852903
11778	MSTO2P	-1.5512797	-1.1175647	0.19057961700641746
11779	CUTA	-1.5516359	-0.67919606	0.19051195002542118
11780	C16orf95	-1.5518585	-0.5716983	0.19045909241014658
11781	THOP1	-1.5520253	-0.48840877	0.19041167127590966
11782	GAREM2	-1.5540102	-0.82606643	0.1896997820507896
11783	CFAP57	-1.554722	-0.9780278	0.18943119100621492
11784	PSMD4	-1.5555283	-0.47991437	0.1892531815134783
11785	CCM2	-1.5561173	-0.44902042	0.18906420764167237
11786	IPO4	-1.5561906	-0.5552298	0.1890266305285204
11787	SLC20A1	-1.5569724	-0.45527318	0.1887857198915005
11788	GTF3C2	-1.5570747	-0.44292614	0.18875451571165586
11789	LINC01107	-1.5574872	-1.4008781	0.18852540682757019
11790	HINT2	-1.5575147	-0.8222359	0.18857064586835676
11791	TSPAN17	-1.5575498	-0.4913228	0.1885886785762008
11792	TRAP1	-1.5591393	-0.45366654	0.18808232347157347
11793	DHX30	-1.5593677	-0.43340656	0.18801186359832947
11794	SH3PXD2A	-1.5600817	-0.47193953	0.1877799327357707
11795	C10orf143	-1.5613223	-0.66452444	0.1873396657788149
11796	RAB39B	-1.5621749	-0.8859372	0.18701653576634716
11797	MPG	-1.5628718	-0.62761956	0.18682448276025462
11798	ZFP37	-1.5634527	-0.5840871	0.18664353199769274
11799	USP28	-1.5635297	-0.45238712	0.18664353199769274
11800	ZSCAN29	-1.5641971	-0.4973137	0.18641373917339638
11801	DLG1	-1.5649514	-0.28537604	0.18620512107476914
11802	UBE2L3	-1.5650766	-0.4452117	0.18616978515192098
11803	CDK3	-1.5655266	-0.7083269	0.18600057957351057
11804	ACTR1A	-1.5682276	-0.45375568	0.18511694359855022
11805	PYURF	-1.5684205	-0.8367094	0.18503418539626906
11806	FBXO28	-1.5686941	-0.4458175	0.18498860904167638
11807	PKD1P2	-1.5690917	-1.4084343	0.1847178309574217
11808	TP53INP1	-1.5691466	-0.4875102	0.18483194802982886
11809	DNASE1L2	-1.5693486	-1.1252247	0.18470447536104237
11810	CEP112	-1.5727818	-0.47121164	0.18358392266575124
11811	PEX1	-1.573651	-0.4520148	0.1832755503125151
11812	TMEM268	-1.573955	-0.5487175	0.1831677196159371
11813	LMNTD2	-1.5748444	-0.7860891	0.1828766413002617
11814	GDPD3	-1.5749179	-0.986395	0.18283772840939105
11815	FAM83G	-1.5752754	-0.6007449	0.182790022359812
11816	SLC12A5	-1.5753472	-0.836019	0.18277373473407874
11817	NUDT5	-1.5754384	-0.4472869	0.18277373473407874
11818	HCN3	-1.5756854	-0.83215857	0.18267183814839213
11819	FAM160A2	-1.576323	-0.46518952	0.18250202789489434
11820	MRPL20	-1.5772531	-0.5070022	0.18218159344621526
11821	DNAJB11	-1.577472	-0.44748926	0.18212561791728188
11822	ANKRD16	-1.5783833	-0.561834	0.1818082368454717
11823	FRS3	-1.5789007	-0.99020743	0.18160380306041737
11824	FBXO44	-1.5793104	-0.5895092	0.18152584831216734
11825	BCKDHA	-1.5793253	-0.64246154	0.18152584831216734
11826	TMEM160	-1.5802368	-1.4154139	0.18113533532191042
11827	YIPF6	-1.5802375	-0.4566335	0.18123954336657752
11828	PARN	-1.5804555	-0.45038018	0.18118837167577675
11829	NQO1-DT	-1.580727	-1.1309423	0.18103680786156892
11830	SLC23A1	-1.5816151	-1.4153169	0.18071679808073884
11831	PTGES2	-1.5824002	-0.53253436	0.18057043534810718
11832	PNMA3	-1.5826173	-1.1371623	0.1804400501472854
11833	PLEKHA6	-1.5838125	-0.48192763	0.18011553355698715
11834	AP4B1	-1.5842043	-0.553042	0.17996707698373035
11835	ZFP28	-1.5843701	-0.63204175	0.17990455819328457
11836	RUNDC3B	-1.5857302	-0.91173023	0.17942846073904611
11837	PHYH	-1.5862917	-0.60954666	0.17927558869152682
11838	ACYP1	-1.5863461	-0.5595299	0.1792741088182015
11839	SLC25A51	-1.5865304	-0.48849213	0.17922493513387253
11840	PLEKHH3	-1.5869781	-0.78510064	0.17906489735056147
11841	PPP1R3F	-1.5869939	-0.5523081	0.17907450838593966
11842	DNAJC3-DT	-1.5870131	-0.64735323	0.17906489735056147
11843	SMIM26	-1.5873282	-1.13697	0.17894322667890963
11844	CPSF4	-1.5877283	-0.47620907	0.17888964406139457
11845	LRRC43	-1.588077	-0.83737165	0.17872569837744964
11846	DYNLT1	-1.5882242	-0.5077035	0.17872569837744964
11847	DR1	-1.5889308	-0.46488425	0.1785295271676781
11848	TUFM	-1.5892091	-0.4952461	0.17844602255239647
11849	SP1	-1.5895851	-0.454259	0.1783463198927142
11850	GMEB2	-1.589744	-0.4913723	0.1782918436383981
11851	CFAP410	-1.5897852	-0.68588036	0.178257729440961
11852	IL6ST	-1.5898148	-0.4420186	0.1782918436383981
11853	LYSMD4	-1.5899653	-0.549282	0.1782400858126372
11854	FAM149B1	-1.5904642	-0.45993063	0.17808124796422048
11855	CNPY2	-1.5905334	-0.5199344	0.178059729427254
11856	SMURF1	-1.5908765	-0.42006215	0.17799251425944532
11857	RAVER1	-1.5911894	-0.53263867	0.17786600326548982
11858	HMGXB4	-1.5916626	-0.44723222	0.17774297027976246
11859	CD163L1	-1.5918957	-0.6727698	0.1776600679697558
11860	COPS7B	-1.5928059	-0.4833462	0.17745959539464634
11861	MYO5A	-1.5929998	-0.4649338	0.17743748115794397
11862	SPATA25	-1.5931325	-1.4215844	0.17727428538684326
11863	UBE2F-SCLY	-1.5935036	-0.5778008	0.17726425010593988
11864	CAPG	-1.5935308	-0.74697393	0.17723540539165092
11865	ASB4	-1.5940224	-1.4225235	0.17698660876605432
11866	SRPX	-1.5954375	-0.6263655	0.1766107067735139
11867	BMS1	-1.5960417	-0.4532301	0.17644878255300955
11868	TIMM9	-1.5970286	-0.635407	0.176109965371774
11869	C17orf113	-1.5982833	-1.1424906	0.17566845952484955
11870	PDHA1	-1.5989037	-0.45926273	0.17555542167187588
11871	TKFC	-1.5993475	-0.626693	0.17540020606050263
11872	ZMIZ2	-1.5994322	-0.459695	0.17540020606050263
11873	ZPLD2P	-1.5998123	-1.1590166	0.17521600841673807
11874	SERHL	-1.5999888	-0.9975641	0.17518016700881028
11875	POLR2F	-1.600095	-0.5434973	0.17519060612804732
11876	RGSL1	-1.6001036	-1.1411123	0.17513406290426373
11877	YIPF2	-1.6008171	-0.5886992	0.17498823141605485
11878	NUCKS1	-1.6008908	-0.38365525	0.1749964176336583
11879	PBDC1	-1.6010205	-0.67976874	0.17492405710143813
11880	NCAPH2	-1.6015142	-0.58717185	0.1747677521525959
11881	RNASEH1-AS1	-1.6022035	-1.4281386	0.17444996387237646
11882	PLXNA1	-1.6026883	-0.45765433	0.1744000581217325
11883	KCTD18	-1.6027516	-0.6072956	0.1743638908407241
11884	STEEP1	-1.6028938	-0.5690135	0.17434344483893444
11885	BSN	-1.6037583	-0.8027608	0.17403876571957014
11886	PAN3	-1.6044239	-0.36228448	0.1738790320558846
11887	KAT5	-1.6045035	-0.4894885	0.17384002619441405
11888	STX17-AS1	-1.6046208	-0.6023575	0.17380403291110447
11889	SUCLG2-AS1	-1.6046797	-0.48321623	0.17380403291110447
11890	ATG4D	-1.6050042	-0.7275121	0.17369659998204667
11891	ST6GALNAC6	-1.6052024	-0.67920536	0.17363871587973395
11892	SLC16A13	-1.60566	-0.9116858	0.17348369221101553
11893	GLI2	-1.6057051	-0.47883865	0.1735220149097439
11894	RIOK2	-1.6060369	-0.5075911	0.1734127070216062
11895	RTCB	-1.6060486	-0.4633483	0.1734127070216062
11896	CLTC	-1.6062931	-0.4006578	0.1733748061288908
11897	ZNF542P	-1.6065354	-0.49999234	0.17327751813027728
11898	MDK	-1.6066276	-0.46454656	0.17327577296712124
11899	SPAG5-AS1	-1.6068009	-0.7055363	0.1732144082967622
11900	PHPT1	-1.6068338	-0.5377144	0.1732144082967622
11901	STK4	-1.6072273	-0.45946684	0.17313489799639623
11902	TP53RK	-1.608849	-0.7257037	0.17257868054429465
11903	PEPD	-1.6089501	-0.46643293	0.17257868054429465
11904	ZNF32	-1.6099453	-0.7982141	0.17224783949735475
11905	NAA50	-1.610429	-0.4561288	0.17214596771121038
11906	DRC3	-1.610916	-0.8535818	0.171982953675953
11907	NPW	-1.6112801	-1.4324986	0.1717687343649248
11908	LUZP1	-1.6120224	-0.44114056	0.17172535395792912
11909	COPS5	-1.6131022	-0.49450865	0.17136007747265586
11910	LINC01762	-1.6133875	-1.4350756	0.17120449484793304
11911	SOGA1	-1.6137531	-0.46230173	0.17120449484793304
11912	TOB1-AS1	-1.6144025	-1.4347242	0.17088188405478075
11913	C5orf15	-1.6154257	-0.46622568	0.17070706371367217
11914	UBE2V1	-1.6157199	-0.4424172	0.17063167745125263
11915	DIDO1	-1.6160512	-0.42125115	0.1705424687560653
11916	FAM71F2	-1.6176575	-0.53296447	0.17000844211381239
11917	THAP4	-1.6180621	-0.529043	0.16987856069388932
11918	LINC01882	-1.6190534	-1.4378912	0.16946014295749676
11919	PRR14L	-1.6200523	-0.44944233	0.16930031113747046
11920	DIMT1	-1.6214982	-0.55645484	0.16884157479712306
11921	PTK2	-1.6215162	-0.24408303	0.16888111341370995
11922	CDKL2	-1.6218141	-0.92040074	0.16873158616480083
11923	FBXW11	-1.6219658	-0.40609714	0.16873158616480083
11924	KATNIP	-1.6230638	-0.4541603	0.16839140634019456
11925	MED1	-1.6234818	-0.4534092	0.1682736998547138
11926	PIP5KL1	-1.6240441	-0.7292869	0.16804750821779982
11927	HCG25	-1.6246704	-1.0054855	0.16779804223649106
11928	HES4	-1.6250521	-1.0075312	0.1677172524377968
11929	TLE5	-1.6263295	-0.5062946	0.16738962640635988
11930	FLJ46284	-1.6273681	-0.9186086	0.1670269154255576
11931	ZFP91	-1.627863	-0.44311577	0.16698678590625823
11932	WDR83OS	-1.6280547	-1.0128765	0.1668792268958707
11933	HTRA2	-1.6280785	-0.8602487	0.1668794780520166
11934	ZNF865	-1.6289089	-0.6205398	0.1666520115746051
11935	AVEN	-1.6293125	-0.4693572	0.16655814756974088
11936	FAM160B1	-1.6296779	-0.46589628	0.16645423096351528
11937	ZNF629	-1.6305386	-0.54414105	0.16616002819818684
11938	DYNC2LI1	-1.6306857	-0.5468816	0.16613344858026013
11939	LAMP2	-1.6307783	-0.46512574	0.16613344858026013
11940	LYPD5	-1.6329509	-1.1644403	0.165366729857018
11941	KANSL2	-1.6337656	-0.46395445	0.16519495309481352
11942	BCRP2	-1.6344577	-1.1605923	0.16489378461875512
11943	ABCC8	-1.6347976	-1.0285805	0.16482159959177778
11944	SRSF1	-1.6348176	-0.44702187	0.1648855744787805
11945	ACAD10	-1.6353474	-0.47384682	0.16471830482718616
11946	ARAP1	-1.6358459	-0.47020376	0.16457276337757
11947	TSEN2	-1.636765	-0.47864482	0.16429999014094546
11948	SMPD4P1	-1.6373338	-0.930579	0.16408707504516973
11949	TTC14	-1.6378527	-0.45178565	0.16398720929604058
11950	VWF	-1.6381611	-0.8129999	0.16382881719159
11951	SLC7A6OS	-1.6390836	-0.5071803	0.16361198989269252
11952	AGK	-1.6391371	-0.4670526	0.16361198989269252
11953	DCTN3	-1.6400648	-0.8136115	0.1632927083720153
11954	CECR2	-1.640498	-0.43742776	0.16322295601789405
11955	FBL	-1.6409448	-0.5116876	0.16304798266789508
11956	FHL2	-1.6411601	-0.4862656	0.1629964429181286
11957	UXT	-1.6414738	-0.623875	0.1628838245554168
11958	FAHD2A	-1.6416556	-0.5589585	0.16287119336375608
11959	WDR1	-1.6425581	-0.46319827	0.1626168457049558
11960	MEG3	-1.6432191	-1.4516298	0.16224873884575894
11961	RNF216P1	-1.6445937	-0.58488166	0.16198657139518916
11962	MED14	-1.644931	-0.44307473	0.16193671512823776
11963	DMTN	-1.645338	-1.1661575	0.16173492646466872
11964	CFAP20	-1.6466621	-0.5063858	0.1613994377921493
11965	UPK3BL1	-1.6468426	-1.4537728	0.16119910165914667
11966	HTT-AS	-1.6475223	-1.4540762	0.16102846779013688
11967	ATXN1L	-1.6479546	-0.4791379	0.16102846779013688
11968	CAMSAP3	-1.648013	-0.54795825	0.1610195882925215
11969	DEGS1	-1.6482773	-0.5242176	0.1609457324799468
11970	HLA-DMA	-1.648666	-0.7720701	0.16081521384474884
11971	TAB3	-1.6497145	-0.46444243	0.16052551425611788
11972	BRD1	-1.6499499	-0.46368572	0.16047068384854177
11973	CFAP36	-1.6504549	-0.5422578	0.16032784215772442
11974	ANO2	-1.6508946	-0.5248995	0.1602190321756071
11975	ZNF451-AS1	-1.6512421	-0.7161371	0.16010262762873448
11976	ACOT9	-1.6518354	-0.47146574	0.15995755058142538
11977	CCDC181	-1.652633	-0.72261024	0.15969871658424253
11978	LAMTOR5	-1.6530293	-0.6534622	0.15960067688175236
11979	SH3BGRL3	-1.6538931	-0.8628237	0.1593293065313741
11980	RYBP	-1.6540313	-0.42590126	0.15934297567432817
11981	FBXW5	-1.6542015	-0.6747465	0.15926793618810423
11982	LARP1	-1.6545027	-0.4283508	0.15923771231222714
11983	GTF2E1	-1.6549056	-0.6224444	0.15907301169766352
11984	SIVA1	-1.6552298	-0.6049834	0.15898554368839493
11985	TRAPPC1	-1.6554897	-1.0230604	0.1588589195402295
11986	RNF7	-1.6556184	-0.58823067	0.15887606571998802
11987	NSMCE1	-1.6561435	-0.6733266	0.15871130359694302
11988	CHEK2	-1.6562275	-0.5522858	0.15871130359694302
11989	HLA-DQB1	-1.657849	-0.8247976	0.15823540320033921
11990	RBM28	-1.658241	-0.46469826	0.15816150324274947
11991	MRPL27	-1.658623	-0.67437106	0.1580179715989814
11992	DPH5	-1.6594421	-0.5804944	0.1577889669294589
11993	ANKIB1	-1.6602225	-0.43870127	0.15758975561563413
11994	KIAA1614	-1.6603597	-0.82405245	0.157501735153422
11995	UBN1	-1.6610671	-0.47311366	0.1573265599083526
11996	PRKAR1A	-1.66119	-0.454653	0.157301208897725
11997	INKA2	-1.6613644	-0.59660965	0.15722480397987526
11998	TVP23B	-1.661521	-0.49593604	0.15720964967322074
11999	SLC25A23	-1.6623696	-0.5997498	0.1569605389598752
12000	GPR89A	-1.664544	-0.49023554	0.15630995159967265
12001	MAPK1IP1L	-1.6645991	-0.46625695	0.15630995159967265
12002	TDRP	-1.6647083	-0.4743818	0.15630161698339123
12003	DDX31	-1.6648219	-0.49047133	0.15627159967379542
12004	PRKAA1	-1.6648947	-0.46948057	0.1562599842008518
12005	MPRIP	-1.6650362	-0.43322036	0.15624843479915826
12006	EIF3B	-1.6656065	-0.46631145	0.15606200373744256
12007	LRRC58	-1.6657784	-0.47721735	0.1560160570132675
12008	ALMS1	-1.665937	-0.45808196	0.15601221119200356
12009	HSD11B1-AS1	-1.6677799	-1.4660408	0.15526523885450985
12010	TMED9	-1.6677939	-0.4969336	0.1554105378909376
12011	CLEC4A	-1.668667	-0.7839196	0.15512096991150975
12012	LNCTAM34A	-1.6702182	-0.93442863	0.1546501818852373
12013	NUTF2	-1.6705048	-0.5237151	0.1546323358023727
12014	AGTR1	-1.6707939	-1.1819005	0.1544703855727812
12015	DYNC1I2	-1.6725193	-0.4627321	0.1541143200596718
12016	EIF1B-AS1	-1.6726004	-0.5326005	0.1540766281618768
12017	SPTLC2	-1.6729869	-0.4653534	0.15398951191980867
12018	WDR55	-1.6731083	-0.56575805	0.15394517469974728
12019	DTX1	-1.6733072	-0.79059076	0.15388283576989917
12020	NPTN	-1.6739016	-0.4697257	0.15375432944075507
12021	AP3B2	-1.6740291	-0.65796745	0.15369191012202704
12022	TCAIM	-1.6743108	-0.47806364	0.1536317727674677
12023	ZNF205	-1.6745569	-0.87592447	0.15352133442647733
12024	AIF1L	-1.6747293	-0.5898413	0.15352055879567797
12025	FNIP1	-1.67479	-0.45120516	0.15352133442647733
12026	EIF2S1	-1.6757029	-0.49737662	0.15327357119443202
12027	MACF1	-1.6758654	-0.26042747	0.15327357119443202
12028	SPAST	-1.676864	-0.46927425	0.1529353347236894
12029	CASK	-1.6772302	-0.3333208	0.15288603719384092
12030	RFNG	-1.6774151	-0.9428602	0.15275169616328013
12031	TMEM269	-1.6792532	-0.83133686	0.15224582665192593
12032	MCRIP1	-1.6795261	-0.65999323	0.15220196146024625
12033	RBM10	-1.6798992	-0.4713185	0.15212309794785064
12034	PRDX4	-1.6799021	-0.5342193	0.15211352355679617
12035	GLB1	-1.6802142	-0.48230982	0.15205003200685793
12036	TMED8	-1.6802624	-0.5030279	0.15205003200685793
12037	NAA80	-1.6805885	-1.1848118	0.15186715345106444
12038	C20orf204	-1.6809672	-1.4724826	0.1517337845982861
12039	SP2-DT	-1.6812626	-1.4746468	0.15169520863799887
12040	ZFAND1	-1.6813332	-0.5010588	0.1517337845982861
12041	DHRS11	-1.681725	-0.67545444	0.15161768431318637
12042	USO1	-1.6821573	-0.46845132	0.15154402187200075
12043	LINC01006	-1.6823907	-0.49207047	0.15147900561984545
12044	GALNT1	-1.6832522	-0.48718113	0.15128620535267165
12045	DZIP3	-1.6834133	-0.48072767	0.1512481621051091
12046	CSNK1G2	-1.6834722	-0.48399144	0.15122458396701638
12047	MTF1	-1.6837137	-0.4980401	0.15116883151321708
12048	DPP9	-1.6841803	-0.48658293	0.15103456239902807
12049	DYRK1B	-1.6845958	-0.6063887	0.15091220398468203
12050	ZNF527	-1.6846511	-0.5978909	0.15089799935430265
12051	LEKR1	-1.685028	-0.6510103	0.15080179816581146
12052	RSAD2	-1.6860663	-0.953446	0.1504580238201468
12053	TAF1C	-1.6862295	-0.5665888	0.1504580238201468
12054	PTPA	-1.6862596	-0.50276476	0.1504580238201468
12055	RAB3A	-1.6863409	-1.2104881	0.15038491792141317
12056	RPF1	-1.6885253	-0.5193455	0.1498198959321824
12057	ZNRF3	-1.6894877	-0.49373797	0.149576607604966
12058	LZTS2	-1.6896585	-0.5221384	0.14950454811131766
12059	ZNF252P	-1.6898601	-0.51808584	0.14948513821030826
12060	MAP4K3	-1.6899469	-0.40914756	0.14948513821030826
12061	SH3D19	-1.6901886	-0.4151076	0.14943866980782264
12062	SCIMP	-1.6904263	-1.480534	0.14928913989666306
12063	ZBTB22	-1.6909405	-1.0507386	0.14919030732482838
12064	ALG12	-1.6914318	-0.63295084	0.1490750599047344
12065	ZNF155	-1.692528	-0.4947538	0.1488116383304866
12066	H1-10	-1.6933569	-0.680965	0.14853013246819677
12067	GNA11	-1.6941496	-0.5170008	0.1483347814754989
12068	NIPA2	-1.6941766	-0.49410504	0.1483347814754989
12069	SPATA45	-1.6944463	-1.4804302	0.1481656907736894
12070	DPP8	-1.6959317	-0.47487134	0.14790949633387163
12071	CHRAC1	-1.6961489	-0.8336608	0.14780106559308662
12072	BMP1	-1.696774	-0.50592476	0.1476958943105901
12073	TMEM259	-1.6975709	-0.49671635	0.14746419900914495
12074	EFL1P1	-1.697638	-1.1888518	0.14735080147114468
12075	TOGARAM1	-1.6984447	-0.48266473	0.14724523957824404
12076	C14orf28	-1.6989224	-1.1939903	0.14704432169051507
12077	TRIM23	-1.6993096	-0.51169944	0.1470046840880345
12078	GNPTG	-1.6995784	-0.52605766	0.14694163315700484
12079	SVOPL	-1.7006842	-0.7606348	0.14662628749567244
12080	INMT	-1.7008133	-0.7640856	0.14659851337884647
12081	PPARA	-1.7017413	-0.50362045	0.14637806041201476
12082	FAM110C	-1.7027278	-0.5871252	0.14610721208880312
12083	PRPF3	-1.7037327	-0.4801078	0.14584790903199046
12084	CES5AP1	-1.7039365	-1.199361	0.1457501758259378
12085	NSFL1C	-1.7040375	-0.49388465	0.14576743286672114
12086	NOL9	-1.7041099	-0.4832263	0.1457552830993093
12087	ATP6V0E2	-1.7043202	-0.6678671	0.14568195659583064
12088	FAM167A-AS1	-1.7044452	-1.1941663	0.14557242075915966
12089	CDK7	-1.7051932	-0.49939594	0.1454821683986213
12090	TSPO2	-1.7053175	-20.311314	0.1434623225288928
12091	RHBDD3	-1.7054288	-0.5508914	0.14542161909058715
12092	CACNA1C-AS1	-1.7056901	-0.9605883	0.14531596978299427
12093	UBE2V1P2	-1.7069368	-20.274796	0.14305414306571865
12094	SFR1P1	-1.7069403	-1.4874955	0.144891968635826
12095	XPO7	-1.7071067	-0.4779183	0.14499100641063753
12096	BHLHB9	-1.7088706	-0.5490167	0.14449253565311584
12097	ORMDL1	-1.7088826	-0.5120674	0.14449253565311584
12098	MRPS18C	-1.708989	-0.6783726	0.14446762933064067
12099	CNBD2	-1.7090378	-1.194576	0.14436908906232931
12100	LINC02796	-1.7091966	-20.322063	0.14248429862119186
12101	GJA1P1	-1.7095257	-20.259098	0.14241577815828477
12102	LINC01358	-1.7096902	-1.0517167	0.14421343900181716
12103	RANBP1P1	-1.7097638	-20.388073	0.14236449240008062
12104	INSYN2A	-1.7100446	-0.8882484	0.144138075700715
12105	MIR3976HG	-1.7101401	-20.269978	0.14227156809601688
12106	KLHL41	-1.7102873	-1.4896083	0.14401511054809735
12107	RPL10P2	-1.7103612	-20.304651	0.1422151717052735
12108	PGLS	-1.7104096	-0.6325677	0.14408188650369397
12109	HNRNPDLP4	-1.7105583	-20.324217	0.1421762807509077
12110	TRIM26BP	-1.7106206	-20.303026	0.14216777828690044
12111	PIP4P1	-1.7109559	-0.7138482	0.1439292424655816
12112	C8A	-1.7116107	-20.445236	0.14192092936517917
12113	ITPA	-1.711781	-0.5785512	0.14372783588996604
12114	TMC7	-1.7121314	-0.52868575	0.143642726986657
12115	NTHL1	-1.7125245	-1.0541904	0.14348068800185845
12116	CAD	-1.7126173	-0.512488	0.14351686330180616
12117	ALG6	-1.7127547	-0.5217675	0.14348068800185845
12118	CD9	-1.7128098	-0.5233102	0.14347897978732443
12119	CUBNP2	-1.7129585	-20.27189	0.14153633061588114
12120	SLC6A6	-1.7129836	-0.48928702	0.1434557561223671
12121	PCF11	-1.71372	-0.48124233	0.14329610032254642
12122	SMPD5	-1.713941	-20.256367	0.14127218051821636
12123	OR7C1	-1.7139645	-20.23189	0.14127218051821636
12124	ADAMTS7P1	-1.714146	-20.254229	0.14124130585011221
12125	YAP1P1	-1.7143849	-20.307219	0.14117988740705537
12126	GP5	-1.7153189	-20.174528	0.14092061075877377
12127	C19orf18	-1.7153851	-0.67866045	0.14281110891460594
12128	AKR1E2	-1.7156539	-0.83943987	0.14271886158709166
12129	PRDM12	-1.7157178	-20.28102	0.14083183630200266
12130	AKT1S1	-1.7158316	-0.68666947	0.1426874957929789
12131	HYOU1	-1.7162827	-0.4879576	0.14261744272340424
12132	CSPG4P13	-1.7163087	-20.280682	0.1406958100907804
12133	BCRP7	-1.7167748	-20.318233	0.14057690981954368
12134	PRKAG3	-1.7169242	-20.327555	0.14055258220326372
12135	MUC7	-1.7170167	-20.293587	0.14055258220326372
12136	RN7SL581P	-1.7172444	-20.266203	0.14051792095300714
12137	RNF113B	-1.7172619	-20.180061	0.14051792095300714
12138	CUL2	-1.7176039	-0.48211864	0.1423243972800108
12139	HLA-DQB1-AS1	-1.717743	-20.19083	0.14039954794798096
12140	MIR3150BHG	-1.7179568	-20.23725	0.14036811586077463
12141	LINC01669	-1.7180382	-20.154524	0.14036222291478792
12142	RN7SL840P	-1.7180583	-20.330957	0.14036222291478792
12143	ADH7	-1.7180674	-20.206749	0.14036222291478792
12144	LINC02318	-1.7184997	-20.2517	0.14026516323379049
12145	ZNF234	-1.7185302	-0.58539355	0.1421028580990895
12146	ACSM2B	-1.7186512	-20.234314	0.14025499333582608
12147	LINC02240	-1.7189496	-0.9658899	0.1419446373021916
12148	ACBD6	-1.718963	-0.44592252	0.14201461079393396
12149	AMER3	-1.719211	-20.314632	0.1401388657924603
12150	CHMP1A	-1.7196596	-0.58036584	0.14180482967290242
12151	OR9A2	-1.7199272	-20.278032	0.13994125862729215
12152	HNRNPA3P12	-1.7201471	-20.292019	0.13989603466415254
12153	LINC00350	-1.7202257	-20.375116	0.1398827773277125
12154	RPL9P29	-1.7204186	-20.138474	0.13983552562297846
12155	C16orf92	-1.7206589	-20.218483	0.139784273738908
12156	EPB41L4A-DT	-1.7208791	-20.361624	0.13974916736159407
12157	ENTPD3-AS1	-1.7209845	-0.9673197	0.14140377904012247
12158	EIF2S2P5	-1.7211324	-20.23754	0.13969409515548273
12159	CBR1	-1.7212204	-0.90258914	0.14134960248954231
12160	UBE2Q1-AS1	-1.7214478	-20.199923	0.139640801166112
12161	FKBP4P1	-1.721764	-20.29752	0.13957666026652235
12162	OR13E1P	-1.7219131	-20.219894	0.13955311171926713
12163	C8B	-1.7221212	-20.392416	0.1395014113642971
12164	FAM187B2P	-1.7221967	-20.31048	0.1394891021418429
12165	ABHD17AP1	-1.7222999	-20.363617	0.1394685775920589
12166	RPL36AP54	-1.7223126	-20.2541	0.1394685775920589
12167	XYLB	-1.722353	-0.533594	0.14110649294675517
12168	RNF14P3	-1.722355	-20.324156	0.1394685775920589
12169	LINC00385	-1.722514	-20.233955	0.13944543426717806
12170	XCL1	-1.7226202	-20.317183	0.13942402020931127
12171	HTR1B	-1.7227199	-20.1314	0.13940453046045592
12172	OR51B4	-1.7227386	-20.335697	0.13940453046045592
12173	TESPA1	-1.7228899	-20.225965	0.13937429545246494
12174	LINC02765	-1.7230265	-20.249475	0.1393438546062569
12175	SIRLNT	-1.7230573	-20.123543	0.1393438546062569
12176	KLHL38	-1.7230585	-20.244993	0.1393438546062569
12177	TRIP4	-1.7232529	-0.49815643	0.14086832475791025
12178	DUXAP4	-1.7234094	-20.13301	0.13926058269700428
12179	MTOR	-1.7234286	-0.48041728	0.14083893449858156
12180	TUBGCP5	-1.723519	-0.49924242	0.1408300934201245
12181	EIF4BP3	-1.7235799	-20.121819	0.13923024091578776
12182	OR56A7P	-1.7236962	-20.380108	0.13920582191951555
12183	PNLIPRP3	-1.7237704	-20.249895	0.13919393953572562
12184	ANKRD20A19P	-1.7237718	-20.106426	0.13919393953572562
12185	CHIAP3	-1.7238255	-20.406868	0.13919393953572562
12186	LINC01733	-1.7238928	-20.207306	0.13918796516812118
12187	MTHFD1P1	-1.7239486	-20.179096	0.13918696999241478
12188	BTF3-DT	-1.7240657	-20.273018	0.13918696999241478
12189	LINC00428	-1.7241443	-20.217678	0.1391739881890913
12190	IFNAR2	-1.7242599	-0.5035517	0.14064852139453843
12191	FAM245A	-1.7242608	-20.296818	0.13914957892636728
12192	LINC00221	-1.7243154	-20.211842	0.1391434935591786
12193	SAR1AP4	-1.7243576	-20.231647	0.13914107842446283
12194	MOSPD1	-1.7245259	-0.5705744	0.1405704817302483
12195	ATP1A3	-1.7245392	-1.498229	0.14051955297591456
12196	EIF4BP5	-1.7245831	-20.274319	0.13909441886101606
12197	KCNAB1-AS2	-1.724602	-20.165733	0.13909441886101606
12198	ACCSL	-1.7246027	-20.181036	0.13909441886101606
12199	PPIL1P1	-1.7247615	-20.23744	0.13907190403419764
12200	OR7E100P	-1.7248362	-20.171913	0.13905982820220905
12201	MOGAT2	-1.7249476	-20.197338	0.13904704213783886
12202	RORA-AS2	-1.7249535	-20.390673	0.13904704213783886
12203	TPSD1	-1.7250178	-20.398544	0.13904646448319108
12204	RAX2	-1.7251962	-20.307476	0.13900370180677052
12205	NPM1P50	-1.725432	-20.24367	0.1389684179541616
12206	USP34-DT	-1.7254653	-0.7726409	0.14038965523382435
12207	RPL35AP13	-1.7255573	-20.201473	0.13894724314376902
12208	SUB1P1	-1.7255762	-20.212744	0.13894724314376902
12209	ZNF597	-1.725667	-0.6931027	0.14036222291478792
12210	KLHDC7A	-1.7259343	-20.25704	0.13886590554365977
12211	PHACTR3-AS1	-1.7260005	-20.223457	0.138856390666476
12212	BARHL2	-1.726185	-20.210749	0.13881191123749279
12213	SUMO2P21	-1.7261884	-20.31415	0.13881191123749279
12214	RIMKLBP2	-1.726209	-20.24427	0.13881191123749279
12215	TXNDC2	-1.7262119	-20.214012	0.13881191123749279
12216	FAM187B	-1.7262862	-20.252909	0.13881191123749279
12217	GJA10	-1.7263973	-20.324348	0.13881191123749279
12218	PGBP	-1.7264017	-20.240784	0.13881191123749279
12219	RPS26P55	-1.7264979	-20.301653	0.1388101911494427
12220	SUCLA2P1	-1.7265451	-20.256605	0.13880631640709618
12221	RPS7P1	-1.7265631	-20.242561	0.13880631640709618
12222	ZNF652P1	-1.7265692	-20.157711	0.13880631640709618
12223	EGLN3-AS1	-1.7265965	-20.171524	0.13880631640709618
12224	USP8	-1.7265972	-0.46613613	0.14022872892894536
12225	TSSK5P	-1.7268038	-20.232294	0.13880631640709618
12226	ACOD1	-1.7269938	-20.183022	0.13877456342658231
12227	LINC02183	-1.7270488	-20.0828	0.1387684137615013
12228	NDUFS6P1	-1.7271459	-20.314337	0.1387598723761887
12229	KRT18P57	-1.7271707	-20.154629	0.1387598723761887
12230	COX6B1P3	-1.7271926	-20.26217	0.1387598723761887
12231	LINC01413	-1.7273414	-20.215809	0.1387323398936888
12232	CWH43	-1.7273959	-20.366997	0.13872632737580157
12233	LINC01735	-1.7274357	-20.202694	0.13872632737580157
12234	H1-12P	-1.7274715	-20.286106	0.13872632737580157
12235	HLA-DRB6	-1.7276548	-20.368221	0.13870027781043034
12236	RNU2-15P	-1.7277145	-20.220894	0.13869269193742023
12237	BCRP6	-1.7277952	-20.306679	0.13867893322339506
12238	CCT6A	-1.727821	-0.48434448	0.13992081423396163
12239	PTPN2P1	-1.7278953	-20.00693	0.13865946063858248
12240	G6PC1	-1.7279153	-20.402868	0.13865946063858248
12241	LIPK	-1.7280102	-20.343134	0.13865946063858248
12242	RPL18AP2	-1.7280456	-20.155941	0.13865946063858248
12243	RN7SL704P	-1.728094	-20.229937	0.13865946063858248
12244	CDH19	-1.7281718	-20.311178	0.13865946063858248
12245	RPL12P27	-1.7281928	-20.360415	0.13865946063858248
12246	LINC01868	-1.7281957	-20.271738	0.13865946063858248
12247	RPL6P9	-1.728209	-20.253656	0.13865946063858248
12248	LINC01447	-1.7283137	-20.134922	0.13865946063858248
12249	PABPC1P11	-1.7284467	-20.151234	0.13864806537620689
12250	ANO3-AS1	-1.7284856	-20.231623	0.13864666605614825
12251	CELA3A	-1.7285126	-20.216572	0.13864666605614825
12252	HSPB2	-1.7285225	-20.184233	0.13864666605614825
12253	ABHD4	-1.7285814	-0.5825068	0.13974991999664185
12254	RN7SL417P	-1.728655	-20.266613	0.13864666605614825
12255	ST13P12	-1.728657	-20.400822	0.13864666605614825
12256	OR5B3	-1.7286571	-20.193129	0.13864666605614825
12257	LRRC25	-1.7286671	-20.263412	0.13864666605614825
12258	MINDY4B	-1.7286903	-20.400942	0.13864666605614825
12259	RNVU1-25	-1.7287021	-20.177116	0.13864666605614825
12260	PACRG-AS3	-1.7287755	-20.264557	0.13864666605614825
12261	MDP1	-1.728799	-0.80041045	0.13968968209949484
12262	WDR7-OT1	-1.7288176	-1.0599728	0.1396765000979737
12263	LINC01250	-1.7288326	-0.9632907	0.13967063722012887
12264	CBARP-DT	-1.7289424	-20.174534	0.13864317416229474
12265	RN7SL384P	-1.7289758	-20.232	0.13864317416229474
12266	SACS-AS1	-1.7290553	-20.200165	0.1386401429913402
12267	VDAC1P4	-1.7292652	-20.24517	0.1385950966657928
12268	NKX2-3	-1.7292805	-20.18278	0.1385950966657928
12269	MPDU1	-1.7293258	-0.5317458	0.1396102003911253
12270	IFITM3P3	-1.729441	-20.211325	0.13857666797207455
12271	RPL7P15	-1.7294447	-20.3072	0.13857666797207455
12272	KRT18P17	-1.7294801	-20.172464	0.13857666797207455
12273	DDX11L17	-1.7295781	-20.147688	0.13856650489059277
12274	RYR3-DT	-1.7296066	-20.37023	0.13856650489059277
12275	HTATSF1P2	-1.729614	-20.199282	0.13856650489059277
12276	MTCO2P27	-1.7296377	-20.173836	0.13856650489059277
12277	FTX	-1.7296666	-0.23423557	0.13957666026652235
12278	LINC00844	-1.7296809	-20.17574	0.13856650489059277
12279	RTP3	-1.7296963	-20.171272	0.13856650489059277
12280	GPR32	-1.7297268	-20.108322	0.13856650489059277
12281	MTCO1P39	-1.7297559	-20.346035	0.13856650489059277
12282	LINC02199	-1.7297924	-20.303211	0.13856650489059277
12283	RAC1P3	-1.7298181	-20.34165	0.13856650489059277
12284	LINC01363	-1.7298537	-20.309782	0.13856650489059277
12285	CYCSP55	-1.7299064	-20.11348	0.13856650489059277
12286	FAM230B	-1.729996	-20.318283	0.13856457036136363
12287	KRT18P19	-1.7300199	-20.087912	0.13856457036136363
12288	TCERG1P2	-1.7300358	-20.456911	0.13856457036136363
12289	RPL12P14	-1.7300967	-20.163546	0.13856457036136363
12290	SUPT20HL2	-1.7301095	-20.253477	0.13856457036136363
12291	CEBPE	-1.7301155	-20.220463	0.13856457036136363
12292	LINC01789	-1.7302343	-20.116602	0.13856457036136363
12293	FHAD1-AS1	-1.73024	-20.118593	0.13856457036136363
12294	LINC02030	-1.7302606	-20.40875	0.13856457036136363
12295	HNRNPCP7	-1.7303253	-20.264708	0.13856457036136363
12296	DDX11L16	-1.7303387	-20.159935	0.13856457036136363
12297	MTND6P18	-1.7303418	-20.12782	0.13856457036136363
12298	POU4F3	-1.7303766	-20.333261	0.13856457036136363
12299	LINC02583	-1.730407	-20.163576	0.13856457036136363
12300	ABI1P1	-1.7304683	-20.483345	0.13856457036136363
12301	LINC01634	-1.7304763	-20.262003	0.13856457036136363
12302	TMPRSS11GP	-1.7305473	-20.382603	0.13856457036136363
12303	ARMCX3-AS1	-1.7305686	-20.245056	0.13856457036136363
12304	LY9	-1.7305998	-20.282145	0.13856457036136363
12305	DLX1	-1.7306064	-20.185978	0.13856457036136363
12306	LINC02437	-1.7306086	-20.143892	0.13856457036136363
12307	RNF223	-1.7306209	-20.045778	0.13856457036136363
12308	VN1R110P	-1.730668	-20.399946	0.13856457036136363
12309	KLF2P2	-1.7307194	-20.296282	0.13856457036136363
12310	MAPK6P3	-1.730789	-20.134275	0.13856457036136363
12311	CD44-AS1	-1.7308418	-20.129036	0.13856457036136363
12312	SLFN12L	-1.7308778	-20.247171	0.13856457036136363
12313	CCIN	-1.7308811	-20.21046	0.13856457036136363
12314	LINC00945	-1.7308977	-20.10485	0.13856457036136363
12315	KCNQ1-AS1	-1.7309041	-20.130335	0.13856457036136363
12316	HNF4A-AS1	-1.7310227	-20.370722	0.13856457036136363
12317	LINC02661	-1.7310308	-20.118492	0.13856457036136363
12318	SNX19P3	-1.7310358	-20.258469	0.13856457036136363
12319	LINC01115-1	-1.7311425	-20.518755	0.13856457036136363
12320	CBX1P4	-1.7311443	-20.128214	0.13856457036136363
12321	LINC02586	-1.7311474	-20.249277	0.13856457036136363
12322	CLCA4	-1.7312242	-20.196133	0.13856457036136363
12323	CCDC13-AS1	-1.7313011	-20.436565	0.13856457036136363
12324	LYZL2	-1.7313896	-20.180843	0.13855839468771688
12325	YWHAQP7	-1.7314194	-20.29604	0.13855839468771688
12326	GYG1P1	-1.7314736	-20.233362	0.13855390349582838
12327	RPL23AP15	-1.7315179	-20.073446	0.13855094477938765
12328	DSG3	-1.7315463	-20.176603	0.13855094477938765
12329	SPINT4	-1.7315637	-20.437609	0.13855094477938765
12330	STIM2-AS1	-1.7315637	-20.17717	0.13855094477938765
12331	FAM83A-AS1	-1.7315674	-20.074692	0.13855094477938765
12332	KRT16P4	-1.7315706	-20.2167	0.13855094477938765
12333	PELATON	-1.7315735	-20.284967	0.13855094477938765
12334	RN7SL165P	-1.7315977	-20.348661	0.13855094477938765
12335	MLIP-AS1	-1.7316176	-20.257025	0.13855094477938765
12336	MT1M	-1.7316422	-20.327724	0.13855094477938765
12337	TRMT112	-1.7316669	-0.776208	0.13918696999241478
12338	UCA1	-1.731671	-20.10784	0.13855094477938765
12339	LINC00373	-1.7316809	-20.101364	0.13855094477938765
12340	IPO7P2	-1.7317152	-20.136726	0.13855094477938765
12341	PRICKLE2-DT	-1.7317173	-20.073061	0.13855094477938765
12342	ZNF701	-1.7317379	-0.5028559	0.13918696999241478
12343	CD8B2	-1.731748	-20.219091	0.13855094477938765
12344	CALR3	-1.7318348	-20.179735	0.13855094477938765
12345	RN7SL262P	-1.7318835	-20.321188	0.13855094477938765
12346	OR2AK2	-1.7318839	-20.114916	0.13855094477938765
12347	SLC25A5P5	-1.7319081	-20.190647	0.13855094477938765
12348	FAM90A2P	-1.7319316	-20.265951	0.13855094477938765
12349	ADAD1	-1.7319385	-20.071732	0.13855094477938765
12350	LINC02005	-1.7320086	-20.23023	0.13855094477938765
12351	TCN1	-1.7320201	-20.175608	0.13855094477938765
12352	LINC01746	-1.7320281	-20.108625	0.13855094477938765
12353	MLNR	-1.7320311	-20.458662	0.13855094477938765
12354	AQP9	-1.7320359	-20.229815	0.13855094477938765
12355	LY6K	-1.7321022	-20.293837	0.13855094477938765
12356	PRICKLE2-AS2	-1.73211	-20.226587	0.13855094477938765
12357	HP	-1.7321286	-20.177595	0.13855094477938765
12358	RPS3AP30	-1.7321353	-20.04659	0.13855094477938765
12359	UBE2V2P2	-1.73216	-20.240318	0.13855094477938765
12360	HMGN1P33	-1.7321689	-20.223845	0.13855094477938765
12361	LINC01490	-1.732175	-20.17983	0.13855094477938765
12362	LINC01518	-1.7321937	-20.14841	0.13855094477938765
12363	APH1A	-1.7325732	-0.71501166	0.13905943456894368
12364	PON3	-1.7329938	-0.5927175	0.13900370180677052
12365	KRI1	-1.733578	-0.5075043	0.13890984743489798
12366	NELFCD	-1.7342111	-0.49237478	0.13881191123749279
12367	ING4	-1.7343366	-0.65528464	0.13880631640709618
12368	DHRS13	-1.7344213	-0.8074611	0.13880631640709618
12369	MEF2A	-1.7347319	-0.40008074	0.13880631640709618
12370	DNAJB5	-1.7347475	-0.84239566	0.1387653961285483
12371	PYCARD-AS1	-1.735298	-1.5034574	0.13865946063858248
12372	ZRANB2	-1.7358192	-0.4816746	0.13865946063858248
12373	KRTDAP	-1.7358781	-0.96568644	0.13865946063858248
12374	AMZ2P1	-1.736301	-0.7193056	0.13864666605614825
12375	MAN2B1	-1.7363726	-0.5241282	0.13864666605614825
12376	EIF5	-1.7365772	-0.4674502	0.13864666605614825
12377	ELOC	-1.736824	-0.51316	0.13864317416229474
12378	TAF7	-1.7371306	-0.50489634	0.1385950966657928
12379	DDX52	-1.7371843	-0.49014512	0.1385950966657928
12380	CBFA2T3	-1.7379246	-0.7870555	0.13856457036136363
12381	LIMCH1	-1.7396693	-0.5680433	0.13855094477938765
12382	KCNC1	-1.7399211	-1.2112567	0.13855094477938765
12383	ZNF705A	-1.740147	-1.0669134	0.13855094477938765
12384	FBXO10	-1.7404599	-0.5066244	0.13855094477938765
12385	RRP12	-1.7410834	-0.5122356	0.13849717099586686
12386	CUTALP	-1.7413453	-0.67096394	0.1384205432479343
12387	PAPOLG	-1.7415003	-0.5050329	0.13841351722129536
12388	TENT5C	-1.7416269	-0.62115246	0.13836906905265672
12389	HERC1	-1.7421618	-0.40853742	0.13829548335429753
12390	SNX30	-1.742168	-0.50897175	0.13827133821334392
12391	DDI2	-1.7421838	-0.49257255	0.13827133821334392
12392	MT-CO1	-1.742398	-0.3157402	0.13826619540719667
12393	TBP	-1.7429094	-0.535064	0.13807945957462409
12394	ASXL2	-1.7434418	-0.4763464	0.13795596896695014
12395	ANKRD28	-1.743545	-0.4737865	0.1379448380529855
12396	SOX15	-1.74426	-1.2223529	0.13766633978083492
12397	PPP2R2A	-1.7469584	-0.4467655	0.13704996566113103
12398	ZNF599	-1.7469834	-0.98188347	0.13698222172581503
12399	ZSCAN9	-1.7472583	-0.58886373	0.13694808920296772
12400	HCK	-1.7486473	-1.5125076	0.13649805131164514
12401	LINC01473	-1.7487808	-0.46841127	0.13657729583646624
12402	RBM33	-1.7489277	-0.45796657	0.13655370823020813
12403	TMEM263	-1.7506036	-0.4944937	0.13607266785082553
12404	C11orf96	-1.7509596	-1.511949	0.1358811007856995
12405	SNAI3-AS1	-1.7510253	-0.7103622	0.13594908234082856
12406	RBM34	-1.7510965	-1.219571	0.135904668762689
12407	HYDIN	-1.751231	-0.61178005	0.13591616167832807
12408	ENTPD6	-1.7512653	-0.5399229	0.13591616167832807
12409	CHPF2	-1.7515357	-0.60993695	0.1358664743924976
12410	LINC00476	-1.753039	-0.5324317	0.13547007816299358
12411	AATF	-1.7554104	-0.49869105	0.13486254439994752
12412	HDDC3	-1.7561824	-1.0707349	0.13458875861884018
12413	VPS4B	-1.7584755	-0.49940532	0.1340433956440608
12414	COG5	-1.758852	-0.4386061	0.1339765434015043
12415	LINC02728	-1.7592489	-0.86224383	0.13382462234026696
12416	CASC2	-1.7596136	-0.575581	0.13375582798482138
12417	KCNK5	-1.7608757	-0.72988665	0.13342189166612656
12418	PTPN3	-1.7608874	-0.55500656	0.13343084122361196
12419	ARHGAP33	-1.7608886	-0.5808085	0.13343084122361196
12420	LINC00894	-1.761418	-0.50787836	0.13334735862198255
12421	KANK3	-1.7619201	-0.86529195	0.13319156172149865
12422	OGT	-1.7620106	-0.47547966	0.13321004554780944
12423	TMEM101	-1.7623266	-0.7586496	0.13310572586115674
12424	TUT1	-1.7624536	-0.7874625	0.1330905164902742
12425	MRPL2	-1.7625012	-0.8169073	0.1330883037064229
12426	SCD	-1.7636439	-0.51578236	0.1328321645126858
12427	NBEAP1	-1.7645679	-1.5200392	0.13247403700680727
12428	LINC01118	-1.7648073	-0.70923364	0.132474978736465
12429	GET1-SH3BGR	-1.7656811	-1.5201957	0.13216214359395745
12430	PKN3	-1.7660992	-0.6772018	0.13216214359395745
12431	TRADD	-1.7661039	-1.0816005	0.1321346731716673
12432	CD160	-1.7662032	-1.5212903	0.13204225112008539
12433	BRSK2	-1.7665207	-0.7890798	0.1320835125701774
12434	ZNF624	-1.7673639	-0.6431299	0.13191723500330765
12435	AKAP3	-1.7675571	-1.0733705	0.13182737592280988
12436	ATP5MK	-1.767606	-0.60776377	0.13187030941351163
12437	SGTA	-1.7676196	-0.52651864	0.13187427322253797
12438	GSDME	-1.768094	-0.6568703	0.13175439254676852
12439	YIPF1	-1.7685465	-0.5622656	0.13164333788790228
12440	ZNF571	-1.7687593	-0.5923599	0.1316016138893844
12441	FAM111A-DT	-1.7691163	-1.0859829	0.13148312116734195
12442	NUDT19	-1.770391	-0.6100324	0.1311768032199222
12443	OSCP1	-1.7706969	-0.6871738	0.13108298468707347
12444	TST	-1.7708192	-0.8596028	0.1310431022504974
12445	NRIP2	-1.7712717	-1.2283615	0.13085692106252186
12446	LY6G5B	-1.7718118	-0.73899084	0.13081081012403128
12447	CGNL1	-1.7721344	-0.53333515	0.13077231577520895
12448	PACRG	-1.7730727	-0.64354503	0.1304855630433176
12449	TUBD1	-1.7737219	-0.6326707	0.1303324703134203
12450	IQCH	-1.7738694	-0.532528	0.1303087750502379
12451	KIRREL2	-1.7748061	-1.5256915	0.12993727319307966
12452	TRNAU1AP	-1.7751566	-0.5370283	0.1299763469419712
12453	FLT4	-1.7754577	-0.6042845	0.12992839959566072
12454	CARMIL1	-1.7767563	-0.517675	0.1296248480486697
12455	TMEM120A	-1.7768744	-0.92685825	0.1295527007177876
12456	FEZ1	-1.7771184	-0.6509665	0.12951637994536513
12457	RERE	-1.777728	-0.26768094	0.12943031325109705
12458	PPM1A	-1.7778946	-0.49581876	0.1293568544178667
12459	ERVK3-1	-1.7780324	-1.5277424	0.12914451806404628
12460	PINX1	-1.7782007	-0.5155891	0.1292797801240136
12461	PMS2P7	-1.7794588	-1.2306437	0.12885190884801098
12462	HIGD1A	-1.7803358	-0.51780444	0.12873843835688414
12463	ELFN1	-1.780419	-0.799781	0.1286852846127893
12464	ZDHHC9	-1.7805867	-0.58853984	0.1286824705236733
12465	UBE3A	-1.7806683	-0.4297764	0.1286852846127893
12466	GNB2	-1.7809641	-0.64386	0.12857761545995555
12467	GGPS1	-1.78235	-0.5394178	0.12825118439192706
12468	ADGRD1	-1.7828399	-0.7495096	0.12810813210713307
12469	CMPK1	-1.7835978	-0.5012802	0.12794303127599338
12470	EIF2B1	-1.7838646	-0.60521775	0.12786609568911808
12471	CTDSP1	-1.7850049	-0.60522765	0.12756152933718215
12472	MPZL2	-1.785808	-0.78896147	0.12733043549416398
12473	CNTF	-1.7858322	-1.0818703	0.1273067777994741
12474	NDUFB1	-1.7858874	-0.65755504	0.12733043549416398
12475	MYL6B	-1.7863352	-0.6071904	0.12726136811662062
12476	APBA2	-1.7864275	-0.54712623	0.12726136811662062
12477	ZNF671	-1.7867467	-0.8360027	0.1271708928610716
12478	INO80E	-1.787146	-0.5820406	0.12709735161924107
12479	ASIC3	-1.787159	-1.2396756	0.12702648635638836
12480	GAMT	-1.7890314	-0.9869889	0.12657763625786952
12481	NRM	-1.7894945	-0.9933013	0.1264902189970204
12482	WASHC1	-1.790819	-0.7483646	0.12617940630357694
12483	ACBD3	-1.7912258	-0.50787723	0.12611141068540294
12484	RBM7	-1.7913032	-0.551805	0.12608634449320813
12485	LINC00271	-1.7913157	-0.5680613	0.12608634449320813
12486	GNB1	-1.7922114	-0.4661616	0.12590428841460435
12487	CARM1	-1.7923694	-0.51448727	0.12584316313626676
12488	GOPC	-1.7934332	-0.5115343	0.12558538857595739
12489	GVQW3	-1.7935381	-0.6025485	0.12555162630712635
12490	SZRD1	-1.7943567	-0.5014482	0.12536930562127255
12491	SQLE	-1.7958473	-0.5726593	0.1250109128143381
12492	DUSP3	-1.7963638	-0.5279189	0.12487254104807165
12493	NGDN	-1.7966106	-0.5691236	0.12482456122449001
12494	CCDC86	-1.798831	-1.0863651	0.12417649894507214
12495	HCG11	-1.7991961	-0.6341552	0.12416924130531509
12496	KLHL11	-1.7994817	-0.5901101	0.12410528620105622
12497	DPM3	-1.8000432	-1.5389658	0.1238452792843606
12498	ZSCAN21	-1.8000576	-0.6489943	0.12394804049284365
12499	ZNF594	-1.8003826	-0.58193344	0.12389343844215767
12500	ODAD2	-1.800947	-0.9997907	0.12369569400743004
12501	RBM5-AS1	-1.8012747	-1.5389738	0.12355668852235066
12502	ADCY1	-1.80169	-0.61883545	0.12356834945889836
12503	LINC02008	-1.8018849	-1.5440725	0.12341164927090931
12504	LMNA	-1.8019902	-0.5093058	0.12354208011092087
12505	SPHK2	-1.8022064	-0.5734852	0.12347696367218776
12506	CNOT4	-1.8022732	-0.48811427	0.1234830393296501
12507	VPS26C	-1.8027649	-0.539271	0.12336149020219216
12508	PHACTR4	-1.8033822	-0.48357534	0.12325341097789345
12509	ZKSCAN3	-1.8042855	-0.80035454	0.1229779309604684
12510	HIF1A-AS3	-1.8047413	-0.62783104	0.12288149738940053
12511	INPP5F	-1.8053415	-0.52579224	0.12277176459715215
12512	WDR13	-1.8064051	-0.596797	0.12248930343115755
12513	SLC25A35	-1.806874	-0.6733884	0.12238784413389588
12514	SRP19	-1.8071927	-0.50556934	0.12233004585439154
12515	MED24	-1.8100299	-0.5284223	0.1216522980699716
12516	HLA-F-AS1	-1.8100662	-0.9363524	0.12160860297834214
12517	PARS2	-1.810991	-1.5448878	0.12126358805714679
12518	ABLIM1	-1.8112367	-0.53271705	0.12136681885571624
12519	C19orf44	-1.8114266	-0.7494368	0.12129535484839545
12520	FLVCR1	-1.8114781	-0.5285974	0.12130958552558696
12521	APCDD1L-DT	-1.8116605	-0.9306617	0.12124246128597284
12522	THG1L	-1.811738	-0.74587536	0.12124246128597284
12523	AKR1C3	-1.8119507	-1.5472571	0.12103792178572985
12524	GPRC5C	-1.8123194	-0.80642474	0.12111211414688591
12525	EMC6	-1.8137541	-1.2563528	0.120701823189672
12526	CCDC153	-1.8140507	-1.5465188	0.12058630893719903
12527	VEZT	-1.8158319	-0.4486467	0.12030179957348376
12528	RTCA	-1.8162577	-0.52420133	0.12019949628146574
12529	NAP1L2	-1.8165447	-1.107672	0.12007932963517684
12530	MRPL1	-1.816713	-0.51992744	0.12009435412965092
12531	AP5B1	-1.8176998	-0.61145437	0.11984516265359536
12532	ACTR2	-1.8177274	-0.48558745	0.11986134271911132
12533	SPDYE1	-1.818153	-1.099278	0.11968717572255493
12534	LAMC2	-1.8184755	-0.5745837	0.11967803489136598
12535	RHOG	-1.8198221	-0.8126688	0.11931262241480042
12536	NSMCE2	-1.8203839	-0.44557562	0.11923859508908992
12537	MGMT	-1.8208416	-0.53709805	0.11911966148398442
12538	BRCC3	-1.8223639	-0.5131544	0.11874150345912304
12539	DEFB109F	-1.8224131	-1.0969743	0.1186649903681097
12540	ADGRL1-AS1	-1.8224397	-0.6992738	0.11869565439794091
12541	UBE2M	-1.8231406	-0.6548333	0.11854905123860594
12542	SMOX	-1.8236907	-0.6693364	0.11841292421237164
12543	NAT8L	-1.823921	-1.5534481	0.11828571103469147
12544	UBR5-AS1	-1.8241631	-1.1131552	0.11827062339698119
12545	UBE2J2	-1.8247038	-0.5357347	0.11820443824175553
12546	ZNF805	-1.8251387	-0.57273984	0.11810708389791093
12547	PYGO1	-1.8258982	-0.54567546	0.11793241956713188
12548	SLC25A38	-1.8260309	-0.60986865	0.1178943736767509
12549	DUSP14	-1.8262967	-0.59603614	0.1178469087282248
12550	ZNF24	-1.8263623	-0.516578	0.1178469087282248
12551	HNRNPA3	-1.8277082	-0.4681407	0.11755201628859673
12552	SAP25	-1.828844	-1.5559621	0.11717619978146981
12553	ZNF224	-1.8290107	-0.5332094	0.1172263524919412
12554	SPDYE21	-1.8292581	-1.2577369	0.11709887383578685
12555	SACM1L	-1.8292788	-0.50845265	0.1171785325000162
12556	WHAMMP2	-1.8303869	-0.7823382	0.11688607415065297
12557	RNF126	-1.8305588	-0.6911852	0.1168593179539854
12558	NPAS1	-1.830946	-0.94191104	0.11675448469598267
12559	DBNDD2	-1.8309579	-1.5578474	0.11671489317355109
12560	IKZF3	-1.8309941	-1.5565709	0.11665994922529434
12561	LINC02641	-1.8310289	-0.6533846	0.11676612446044561
12562	RGN	-1.8319333	-0.8854719	0.11655233765679213
12563	LSM2	-1.8321583	-0.84588045	0.11651409663242364
12564	SNF8	-1.8327821	-0.57854176	0.11639669687313618
12565	BCL11B	-1.8334061	-0.614814	0.11625979537464433
12566	SSBP1	-1.8334304	-0.5204371	0.11626272123191186
12567	PDLIM4	-1.8352184	-0.7885166	0.11582611929199339
12568	WDR73	-1.835365	-0.5246775	0.11582611929199339
12569	INTS7	-1.838252	-0.5194244	0.11515739160074749
12570	LMF2	-1.8385184	-0.75589347	0.11505644241698777
12571	PRELP	-1.8399705	-1.5608166	0.11459470663493573
12572	SPPL2A	-1.8413879	-0.522807	0.11441320796417759
12573	MICE	-1.8430356	-1.562113	0.11388620237236889
12574	NDUFAF8	-1.8436428	-0.8519928	0.1138580443117395
12575	CYP2U1	-1.8438317	-0.81267494	0.11381645230210603
12576	SMIM1	-1.84428	-1.5656093	0.1136835815985757
12577	CHSY1	-1.844732	-0.5298393	0.11368300924202666
12578	CCDC3	-1.8449082	-0.65100753	0.11363102739780728
12579	SNHG22	-1.8449681	-0.55257595	0.11362210965958604
12580	PAIP2B	-1.844981	-0.59277296	0.11361423988488317
12581	SDHAF2	-1.8453039	-0.56801325	0.11355225661590083
12582	RANBP9	-1.8459175	-0.52103025	0.11344148702145543
12583	MYD88	-1.8471079	-0.77673036	0.11312097322811175
12584	TLR2	-1.8471509	-1.2632493	0.1130553631557961
12585	KMT2D	-1.8480976	-0.47952974	0.1129569496260429
12586	GNPAT	-1.8481241	-0.5301599	0.11294562510662941
12587	SNIP1	-1.8482049	-0.567463	0.11293402201723252
12588	INO80D	-1.8483157	-0.52429265	0.11293402201723252
12589	BCLAF3	-1.8497001	-0.519344	0.11259831801484078
12590	NUDT21	-1.8499562	-0.52477	0.11253219525153699
12591	CELF6	-1.8502607	-1.0163153	0.11240225302189633
12592	ZNRD1ASP	-1.8520443	-0.56900895	0.11206156611048045
12593	PGAM1	-1.8524343	-0.63486594	0.11196238868093589
12594	SRSF9	-1.853912	-0.5313766	0.11161755418498555
12595	STOML2	-1.8543471	-0.71964616	0.11149457716303693
12596	MKX	-1.8555737	-1.1232849	0.11115201876764642
12597	FHL3	-1.8564684	-0.69735664	0.11103017416472484
12598	PARD6G	-1.8565061	-0.5398331	0.11103268202620772
12599	ECPAS	-1.8568051	-0.48766282	0.11100880746419514
12600	C6orf47	-1.8571126	-0.67829585	0.11089303515405662
12601	PRMT5	-1.857393	-0.6046875	0.11084760709914612
12602	ING1	-1.8581026	-0.70445555	0.11068477660666874
12603	C12orf43	-1.8587035	-0.65684986	0.11053994959407329
12604	OFD1	-1.8600451	-0.47864673	0.1102686668671945
12605	SEM1	-1.8604393	-0.5256648	0.110168102562091
12606	DTD2	-1.860511	-0.8946481	0.11010656317993889
12607	SEC11C	-1.861413	-0.6865825	0.1099419663501863
12608	POLR3A	-1.8615388	-0.5354436	0.10994173120573321
12609	FKBP15	-1.8620701	-0.5355685	0.10982131641100096
12610	CFAP99	-1.8621264	-1.2699676	0.10971184443278305
12611	SHQ1	-1.8621774	-0.5381942	0.10979894937035324
12612	PER2	-1.8639069	-0.53761744	0.10943148154815906
12613	EIF2B4	-1.8644382	-0.5489582	0.10931071767777935
12614	ARRB1	-1.8645108	-0.553529	0.10931071767777935
12615	CYP2D6	-1.8645453	-1.5736717	0.10917264852294013
12616	RAB9A	-1.8649715	-0.54114586	0.10921173850895081
12617	SFT2D1	-1.8650595	-0.5744355	0.10918851300824332
12618	CNTD1	-1.8652092	-1.5740801	0.10901956168958699
12619	DDX42	-1.8661647	-0.5069941	0.1089728903961173
12620	JUND	-1.8663017	-0.6687163	0.10891928409746289
12621	ZNF213	-1.8663579	-1.290415	0.10885994241208505
12622	FARP2	-1.8664666	-0.52514505	0.10891144545778485
12623	ADAMTS7	-1.8666314	-0.5499924	0.10886926087274677
12624	KRT10	-1.8669484	-1.5753766	0.1086764081351848
12625	RRBP1	-1.8672748	-0.49903527	0.10876711314504747
12626	ARPC1A	-1.8676192	-0.54038996	0.1086697768324338
12627	ABHD18	-1.8676711	-0.5328834	0.1086697768324338
12628	SENP8	-1.8683269	-0.7710982	0.1085024468104841
12629	CD164L2	-1.8689307	-1.5775985	0.10829897417506211
12630	SOCS5P4	-1.869214	-1.2744484	0.10827512311194903
12631	MARCHF8	-1.8692306	-0.5241083	0.10834426583967545
12632	GDF1	-1.8695765	-0.947873	0.10822920985469792
12633	MRPS24	-1.8700936	-1.2812431	0.10810565902895783
12634	ZNF787	-1.8713295	-0.54354674	0.10790404828450197
12635	CAPN10	-1.8731369	-0.6323907	0.1074743791856523
12636	CFAP221	-1.8738892	-0.7001402	0.10729496776219614
12637	AKR7A2	-1.8739694	-0.6710689	0.10728588503186529
12638	SLC4A8	-1.8741684	-0.56047744	0.10728325642589927
12639	TAC3	-1.8742554	-1.289257	0.10718677903029883
12640	FAR1	-1.8745162	-0.49951237	0.10721709389258127
12641	CALU	-1.8747852	-0.507233	0.10717494414498621
12642	SSR4	-1.8761672	-0.76760674	0.10683200380616457
12643	ARHGEF37	-1.8762076	-0.6479146	0.1068324347276052
12644	TMEM255B	-1.880322	-0.695909	0.10594323907615817
12645	KLHDC8B	-1.8808745	-0.9016616	0.10579339088847432
12646	C2CD5	-1.8809493	-0.5353366	0.10582811095151767
12647	SCGB1B2P	-1.8826405	-1.5860102	0.1053657187564713
12648	PABIR3	-1.8829787	-0.5884371	0.10536945511860973
12649	ZBTB26	-1.8831884	-0.64330107	0.1053343638921474
12650	LNX1	-1.8832024	-0.5543966	0.10535352385060397
12651	KCTD10	-1.8841763	-0.57146746	0.10512743051917657
12652	LAMTOR2	-1.8856924	-1.1363139	0.10471864047492874
12653	GOLGA8M	-1.8862004	-1.5853863	0.10453437616638085
12654	TRAPPC3	-1.8864874	-0.6299284	0.10460124516435575
12655	FKBP1A	-1.8869522	-0.56044865	0.10453437616638085
12656	UQCRC2	-1.8875751	-0.5287269	0.1044028670532344
12657	SIGIRR	-1.8881533	-0.6817463	0.10424556663676116
12658	INAFM2	-1.8887928	-1.1229992	0.10404159200152166
12659	SERTAD3	-1.8904705	-0.7351091	0.10374709247599813
12660	B3GNT3	-1.8910416	-1.5870966	0.10350730851353397
12661	SLC37A3	-1.8914555	-0.5426316	0.10356141255330834
12662	ZNF768	-1.8914706	-0.907496	0.10350730851353397
12663	PRC1-AS1	-1.8928154	-0.83448887	0.1032317793752316
12664	HIPK3	-1.893038	-0.52544725	0.1032317793752316
12665	CUEDC2	-1.8937387	-0.6985409	0.10304092101793151
12666	CDC34	-1.893909	-0.66634184	0.10301641295338189
12667	EEF1A1P30	-1.8939753	-1.5890391	0.10292629550851594
12668	UBXN1	-1.893993	-0.6774225	0.10300585856614101
12669	TUBA1A	-1.8943388	-0.5598889	0.10296099161687758
12670	GRK2	-1.894519	-0.6077056	0.10294108964831948
12671	EWSR1	-1.8953891	-0.46886674	0.10279548372496487
12672	NUDT16L1	-1.8954927	-0.9613495	0.10269453117323336
12673	LRRC37A3	-1.8958682	-0.5799876	0.10266246571225535
12674	HIPK4	-1.896039	-1.5925597	0.10255854473640899
12675	CCNYL1	-1.8964394	-0.5482524	0.10256709933906594
12676	BEST4	-1.8972783	-1.5905421	0.10225192989295571
12677	TOM1L1	-1.8980831	-0.55724293	0.10224788762668179
12678	UBA5	-1.8997302	-0.54708236	0.10188467251210108
12679	GHRLOS	-1.9001347	-0.8336668	0.10176916511596358
12680	PRKCG	-1.9021407	-0.5851953	0.10136663464881744
12681	GMDS	-1.9022251	-0.5123212	0.10136663464881744
12682	VMP1	-1.9036316	-0.5160264	0.10107381602701228
12683	AP2A1	-1.903767	-0.5485521	0.10102683336268732
12684	SMIM2-AS1	-1.9039804	-1.1326311	0.10087857955615125
12685	SEMA3G	-1.9050518	-0.8062152	0.10072713753936817
12686	RPP14	-1.9062854	-0.5609553	0.10052836882084058
12687	NPRL2	-1.9069763	-0.8069086	0.10034196124603076
12688	HSF2	-1.9074284	-0.5516859	0.10028621106785854
12689	CHST15	-1.9076964	-0.5626764	0.10024784596831543
12690	GABPA	-1.9082369	-0.5387756	0.10012355194215886
12691	MLYCD	-1.9087733	-0.547466	0.10001503225130953
12692	IQCE	-1.9095423	-0.56056833	0.09987159783278005
12693	PRPF19	-1.9098334	-0.6075329	0.0998139334155573
12694	POLDIP3	-1.9102019	-0.5404183	0.0997567412345471
12695	NEDD4	-1.9105527	-0.553405	0.09971724216398349
12696	ALG9	-1.9110005	-0.5502239	0.09961326320898271
12697	PHF20	-1.9112194	-0.5216354	0.09958733122928105
12698	YWHAB	-1.9115659	-0.55025077	0.09952994498456094
12699	PLIN1	-1.9125673	-1.1394368	0.09924859842790315
12700	KCNIP2-AS1	-1.913422	-1.1536359	0.09907972268423425
12701	TGIF2-RAB5IF	-1.9136125	-1.0395831	0.09905753242055956
12702	YWHAH	-1.9206314	-0.5506347	0.09766823893541302
12703	STX2	-1.9211577	-0.56484973	0.09755845304621108
12704	SWT1	-1.9212164	-0.5727688	0.09755571637887682
12705	PAQR5	-1.92128	-0.8177912	0.0975207057258513
12706	TICAM1	-1.9216179	-0.8084705	0.0974538009215283
12707	ZGPAT	-1.9217165	-0.64889926	0.0974538009215283
12708	NPIPB11	-1.9224299	-0.9277128	0.09729150845237312
12709	PPT2	-1.9227526	-0.7137408	0.09724150137581906
12710	CLIP1	-1.9234207	-0.500513	0.09716601931841672
12711	PPM1D	-1.9237524	-0.56697196	0.09708178843921154
12712	CKLF	-1.9241132	-0.6361256	0.09698487539818702
12713	SNRPE	-1.9246842	-0.72642845	0.09686895606425591
12714	CWC22	-1.9250162	-0.54132986	0.09684080804262996
12715	PYROXD1	-1.9265002	-0.59067136	0.09651789197519016
12716	ZNF581	-1.9267668	-0.62482935	0.0964611051930119
12717	MIR762HG	-1.9281808	-0.8428007	0.09612992347042476
12718	NANOS1	-1.9283962	-1.148449	0.09604631260017998
12719	UBAC2	-1.9291216	-0.507944	0.09600721303852668
12720	PGK1	-1.9307433	-0.5435784	0.09567464090379589
12721	ARL14EP	-1.9310787	-0.62333095	0.09559667907958502
12722	DYRK4	-1.9313082	-0.7250248	0.09554688274330628
12723	KRIT1	-1.9315672	-0.5351825	0.0955317601963542
12724	SELENOW	-1.9319499	-0.6013999	0.09543684675153213
12725	TUB	-1.9320294	-0.641744	0.09542648812122828
12726	SGK3	-1.9338039	-0.55225974	0.09508108865659153
12727	RTKN	-1.9347596	-0.5663539	0.09488671664725244
12728	MOGS	-1.936031	-0.61694974	0.09461037640215109
12729	CSK	-1.9363687	-0.6611328	0.09453987297669136
12730	YWHAG	-1.9371667	-0.53134173	0.09441702469579402
12731	EBPL	-1.937438	-0.6175853	0.09433589574828138
12732	UBL5	-1.9376187	-0.8490004	0.09429075132847718
12733	RFT1	-1.9385366	-0.62642926	0.09411808857983257
12734	OGDH	-1.9387147	-0.55393356	0.09411808857983257
12735	RBM45	-1.9399543	-0.7538862	0.09384889899224745
12736	MAGEH1	-1.9401557	-1.3125674	0.09373316909786007
12737	EAF1-AS1	-1.940503	-1.6139933	0.0936262874393626
12738	VPS33A	-1.9415711	-0.6103933	0.09357643350859002
12739	BABAM2	-1.9416187	-0.4727662	0.09358775299591567
12740	MRPL48	-1.9424828	-0.6041399	0.09340066192861823
12741	NLRX1	-1.9425782	-0.7263261	0.09337602595030668
12742	TRAF2	-1.9426148	-0.6437616	0.09337602595030668
12743	NFATC2IP	-1.9438969	-0.5429343	0.09314369279228847
12744	APIP	-1.9462304	-0.55179733	0.09267406893231006
12745	PITHD1	-1.9466357	-0.65723664	0.09257728679033868
12746	TSFM	-1.9468261	-0.7552623	0.09253209076129307
12747	SPINK8	-1.9478915	-1.6179537	0.09217840372745124
12748	SIAH2	-1.9479623	-0.68014836	0.09230804026122855
12749	SBF1	-1.9484165	-0.5737415	0.092246613933021
12750	SBF2-AS1	-1.9484853	-0.65143305	0.09222657051899208
12751	PIGB	-1.9500446	-0.5760071	0.09192557511412038
12752	SMYD3	-1.9514935	-0.37182048	0.09168067720420432
12753	TAF11	-1.951884	-0.6083128	0.09156461606589102
12754	PAFAH1B3	-1.9522178	-0.85608524	0.09147578586955683
12755	RGPD1	-1.9538889	-0.7955017	0.09115282994682962
12756	PARL	-1.954072	-0.54844683	0.09115282994682962
12757	EPB41L1	-1.9541187	-0.59014237	0.09115282994682962
12758	PSPN	-1.9544387	-1.6209153	0.09094816518441692
12759	INTS6L	-1.9552414	-0.56889266	0.09094816518441692
12760	MRPS11	-1.9554574	-0.6186169	0.09090585153057616
12761	TMEM127	-1.9554667	-0.6273652	0.09090585153057616
12762	ABCC6P2	-1.9560988	-1.6219072	0.09065024490485796
12763	PDCD11	-1.9572885	-0.55359286	0.09057941095715039
12764	ARHGEF10L	-1.9575287	-0.5612741	0.09054579889504262
12765	DCAF1	-1.9579533	-0.5526077	0.09046842259260966
12766	ZNF418	-1.9584496	-0.5996365	0.09037058808718829
12767	SENP7	-1.9586054	-0.529042	0.09037058808718829
12768	ABHD11	-1.9588143	-1.0685459	0.09025181941176533
12769	ERMARD	-1.9594117	-0.5595136	0.09020182976536946
12770	PLD2	-1.9595258	-0.5700359	0.09017561822219326
12771	ACTR10	-1.9596833	-0.5632833	0.09015103427892521
12772	TMED7-TICAM2	-1.9602998	-0.8551584	0.08999670858533199
12773	REEP3	-1.9610807	-0.52978826	0.08990538834546936
12774	STYX	-1.9627779	-0.5964085	0.0895660881088197
12775	AXIN1	-1.9632092	-0.56640136	0.089496024658279
12776	TBC1D22B	-1.963624	-0.56207263	0.08941547011283314
12777	RPS27	-1.9644042	-0.63486177	0.08924872260466304
12778	CYP2D7	-1.9651616	-0.93400055	0.08906824313908364
12779	PTK6	-1.9652057	-1.6269366	0.08897130216931572
12780	GLI4	-1.9653603	-1.0632478	0.08902096369419162
12781	SMARCD1	-1.965432	-0.56174666	0.08906824313908364
12782	HPSE2	-1.9656662	-0.8593553	0.08899803139544835
12783	PMPCB	-1.9660057	-0.57500905	0.08897130216931572
12784	NIP7	-1.9662288	-0.7912263	0.08889300864557148
12785	NICN1	-1.9668809	-0.7305209	0.08880676519618254
12786	NSFP1	-1.9673587	-0.58334655	0.08874032959659806
12787	CPNE3	-1.9676671	-0.55785453	0.08870684046350905
12788	LINC02536	-1.9678292	-20.709496	0.08674352617054715
12789	USP42	-1.9680377	-0.56959236	0.08863736475434557
12790	STRN3	-1.9681481	-0.45456913	0.08863736475434557
12791	LAMTOR3	-1.9681756	-0.63842535	0.08861054098864753
12792	OGFOD2	-1.9692444	-0.93037206	0.08837108247292351
12793	CD86	-1.9697094	-20.672092	0.08640243742127172
12794	FAM96AP2	-1.9699489	-20.713009	0.08637414421145574
12795	MORN4	-1.9700325	-0.8932181	0.08824239246912509
12796	COPS7A	-1.9700378	-0.83909446	0.08825723851390269
12797	UMODL1-AS1	-1.9703518	-20.623268	0.08630601939161589
12798	FOXP4-AS1	-1.9704221	-1.1705494	0.08815616298902361
12799	FAM126A	-1.9708188	-0.5744823	0.08815616298902361
12800	ZFYVE19	-1.9711556	-0.6822295	0.0880681954643092
12801	PEG3	-1.971553	-20.669842	0.08609674124798843
12802	SHKBP1	-1.9717089	-0.6242582	0.0879831099824508
12803	ARHGAP15-AS1	-1.9725134	-20.664036	0.08592298087192408
12804	CBWD2	-1.9727305	-0.5528768	0.08782560321378682
12805	CMIP	-1.9728258	-0.50844234	0.08782560321378682
12806	APOBEC3C	-1.9736166	-0.9463839	0.08761793296861381
12807	ZSWIM7	-1.973978	-0.5877875	0.08757665715271057
12808	TBC1D23	-1.9741758	-0.55776775	0.08756052948437182
12809	CCNB2P1	-1.9744437	-20.766298	0.08560120761267477
12810	NIPA2P4	-1.9747798	-20.845713	0.08555370410748021
12811	LINC02232	-1.9754959	-20.646452	0.08541651038528807
12812	AMZ1	-1.9757118	-0.7825583	0.08723823604507729
12813	WASHC3	-1.9760317	-0.6016347	0.08722558062205563
12814	SLC25A14P1	-1.9760644	-20.74808	0.08532248067202129
12815	TAF10	-1.9766123	-0.69820815	0.08710080410224531
12816	LINC01467	-1.9766971	-20.757524	0.08520897943720683
12817	AMT	-1.977036	-0.86040235	0.08701896495225009
12818	MPHOSPH6P1	-1.9770929	-20.620207	0.08514304104433157
12819	AP1M1	-1.9771268	-0.61395335	0.08701896495225009
12820	TMEM74	-1.9772067	-1.6334778	0.08689100858880251
12821	MTHFD2P1	-1.9772139	-20.832024	0.08512547287075714
12822	B4GALT7	-1.9773715	-0.83167344	0.08695997915748517
12823	LINC01072	-1.9779763	-20.616623	0.08499289700008432
12824	RLN1	-1.9785268	-20.576519	0.08488951746595724
12825	TRAPPC12-AS1	-1.9787568	-20.729675	0.08485022385562604
12826	SIRPG	-1.9791406	-20.748817	0.08480684206513905
12827	LINC00520	-1.97922	-20.684204	0.08479763979649307
12828	SGCA	-1.9792227	-20.691578	0.08479763979649307
12829	HSBP1	-1.9795268	-0.6471543	0.08659811542251301
12830	LINC00376	-1.9801188	-20.643396	0.0846651951056737
12831	PCMTD1P7	-1.9803182	-20.706617	0.08464502641048337
12832	SRSF3P1	-1.9805552	-20.638798	0.084611069346923
12833	MUC21	-1.9807271	-20.67243	0.08459009754078807
12834	BBS4	-1.980729	-0.5898288	0.08639588792445367
12835	SRRM3	-1.9809828	-0.9395026	0.08631532932205573
12836	CYP51A1P2	-1.9817295	-20.6491	0.08441706585279124
12837	CRYBA4	-1.9819998	-20.682676	0.08437650944097201
12838	LINC02203	-1.9820012	-20.649946	0.08437650944097201
12839	KIF18B-DT	-1.9820739	-20.691927	0.08437650944097201
12840	CWC25	-1.9821945	-0.61251354	0.08615743806533141
12841	BCLAF1P1	-1.9823447	-20.696796	0.08434139810902505
12842	LINC01346	-1.9824	-20.644363	0.08434139810902505
12843	H3P42	-1.9824954	-20.658182	0.08433105063305761
12844	HOXB-AS2	-1.9827291	-20.637089	0.08429786810606724
12845	DRAM2	-1.9828993	-0.5845474	0.0860317722371101
12846	NMNAT1P3	-1.9831747	-20.533539	0.08421598164589517
12847	CELA1	-1.9831979	-20.768177	0.08421598164589517
12848	LINC02622	-1.9833821	-20.651016	0.08418805076243961
12849	LINC01632	-1.9837413	-20.627256	0.08412999322046447
12850	EEF1E1P1	-1.983767	-20.776024	0.08412999322046447
12851	LIG3	-1.9838009	-0.5703039	0.08587999252388467
12852	TCEAL1	-1.9838822	-0.8916537	0.08580927681688029
12853	TRIM5	-1.9842676	-0.588564	0.08580157387013361
12854	CAPZA2	-1.9842715	-0.549675	0.08580157387013361
12855	VSX2	-1.9843109	-20.698175	0.08404349944232684
12856	DOCK9-DT	-1.9843726	-20.72259	0.0840378644014866
12857	BNIP3P40	-1.9844667	-20.600824	0.08403245559006307
12858	LINC01787	-1.9848937	-20.759504	0.08395444844639353
12859	SPANXN1	-1.9850805	-20.704786	0.08392616052648134
12860	GRM8-AS1	-1.9851191	-20.704552	0.08392616052648134
12861	MAEA	-1.985152	-0.56000423	0.0856446952942148
12862	TMEM244	-1.9851801	-20.718733	0.08392414204071251
12863	LINC01288	-1.9854181	-20.538675	0.08388364362913643
12864	SOWAHD	-1.9854335	-20.612288	0.08388364362913643
12865	NR3C2	-1.9855433	-0.6458714	0.08558368324154414
12866	RPL34P21	-1.985739	-20.632154	0.08386633522404424
12867	LINCR-0003	-1.9859542	-20.556213	0.08384975280560945
12868	NPM1P43	-1.9860647	-20.71322	0.08384151792382123
12869	RNF2P1	-1.9861288	-20.651735	0.08383543547998702
12870	PRDM9	-1.9861366	-20.588566	0.08383543547998702
12871	RGPD6	-1.9861413	-20.611904	0.08383543547998702
12872	KRT78	-1.9861661	-20.70126	0.08383543547998702
12873	SLC6A19	-1.986199	-20.632751	0.08383543547998702
12874	ZNF355P	-1.9864877	-20.678888	0.08381056576407661
12875	CD200R1L-AS1	-1.986541	-20.60055	0.08380671731169956
12876	BNIP3P9	-1.9866922	-20.648083	0.08378342285452502
12877	LINC00377	-1.986838	-20.81026	0.08376120538537592
12878	OR3A3	-1.9868848	-20.565765	0.08375854378218267
12879	DPRXP5	-1.9872624	-20.7029	0.08369051915711227
12880	SRGN	-1.9873108	-20.673191	0.08368754308594742
12881	NOTCH2NLB	-1.9874796	-20.63586	0.08366080060113591
12882	LINC01911	-1.9875653	-20.693901	0.08365706559245735
12883	FER1L6-AS1	-1.9876318	-20.606066	0.08365051901637342
12884	BHLHE22	-1.9877229	-20.667662	0.08363914038353293
12885	RPL12P36	-1.9879409	-20.664408	0.08360926813056418
12886	RPL9P33	-1.9879645	-20.639256	0.08360926813056418
12887	OSM	-1.9881526	-20.583097	0.0835806593870133
12888	OMP	-1.9881532	-20.656511	0.0835806593870133
12889	COA1	-1.988197	-0.5151574	0.0851584435032422
12890	CD3E	-1.9882164	-20.634604	0.0835806593870133
12891	LINC00635	-1.9883792	-20.763908	0.08356334385947771
12892	STMN4	-1.9884287	-20.70347	0.08356334385947771
12893	RPL12P38	-1.9884477	-20.621956	0.08356334385947771
12894	COMMD1	-1.9884987	-0.55524385	0.08510827311508053
12895	HNRNPA1P25	-1.9885964	-20.860668	0.0835524269866046
12896	SLC17A2	-1.988618	-20.594353	0.0835524269866046
12897	CYP2A7	-1.9886683	-20.654858	0.0835524269866046
12898	ROPN1	-1.9887418	-20.622793	0.08355015049745607
12899	PPIAP52	-1.9887446	-20.647423	0.08355015049745607
12900	PLCH1-AS1	-1.9888426	-20.669693	0.0835434386125272
12901	Metazoa_SRP-108	-1.9888868	-20.583649	0.08354132024084467
12902	LINC02548	-1.989043	-20.666296	0.08351710578463979
12903	UBD	-1.9890729	-20.646492	0.08351710578463979
12904	NSA2P6	-1.9891577	-20.652708	0.08351425830548503
12905	HNRNPA1P41	-1.989207	-20.768354	0.0835111299934609
12906	CLYBL-AS2	-1.9892539	-20.592571	0.08350953667697342
12907	ANKRD30A	-1.9892765	-20.69874	0.08350953667697342
12908	KHDC1L	-1.9892884	-20.681892	0.08350953667697342
12909	OR4F6	-1.9892925	-20.747704	0.08350953667697342
12910	SNRPCP3	-1.989312	-20.596836	0.08350953667697342
12911	KRT18P33	-1.9893322	-20.66158	0.08350953667697342
12912	PATE3	-1.9893489	-20.520105	0.08350953667697342
12913	MT1H	-1.989357	-20.677296	0.08350953667697342
12914	RPL21P12	-1.9894522	-20.695417	0.08350953667697342
12915	RBM8B	-1.9894817	-20.560768	0.08350953667697342
12916	LINC02444	-1.9895154	-20.642776	0.08350953667697342
12917	HSFX1	-1.9896108	-20.590843	0.08350953667697342
12918	RPL13AP7	-1.9896333	-20.822914	0.08350953667697342
12919	XRCC6P2	-1.9896561	-20.600744	0.08350953667697342
12920	SOX17	-1.9896737	-20.779037	0.08350953667697342
12921	PRDX3P4	-1.9896827	-20.656368	0.08350953667697342
12922	LINC01120	-1.9897089	-20.80435	0.08350953667697342
12923	HBM	-1.9897953	-20.61551	0.08350953667697342
12924	TOE1	-1.9898127	-0.74718237	0.08484756339646476
12925	SF3B3	-1.9899347	-0.56961757	0.08485022385562604
12926	NPM1P12	-1.9899434	-20.721968	0.08350454105859945
12927	CYLC1	-1.9899684	-20.658989	0.08350454105859945
12928	KCNK18	-1.9899731	-20.609793	0.08350454105859945
12929	EVPLL	-1.9900541	-20.687582	0.08350307700663913
12930	TRAPPC13P1	-1.990099	-20.653193	0.08350307700663913
12931	SERPINA6	-1.9901332	-20.677967	0.08350307700663913
12932	NPM1P10	-1.9901342	-20.77017	0.08350307700663913
12933	NPIPA3	-1.9903113	-20.653198	0.08349146825550058
12934	LINC02209	-1.9903954	-20.680809	0.08348147263479644
12935	C7orf25	-1.9904157	-1.1821626	0.08473266240575256
12936	SNX12	-1.9904418	-0.64605427	0.0847777025774366
12937	TARBP1	-1.9904573	-0.5732589	0.08479362214494097
12938	MS4A3	-1.9905084	-20.602768	0.08346579100121403
12939	IDH1-AS1	-1.9905349	-20.686127	0.08346579100121403
12940	RHOT1P2	-1.9905713	-20.831633	0.08346579100121403
12941	BCAN	-1.9906076	-1.6412531	0.0846651951056737
12942	AARSD1P1	-1.9906523	-20.646585	0.08345724332906099
12943	UNC93B7	-1.9906558	-20.73153	0.08345724332906099
12944	MRPS14	-1.9906859	-0.73291236	0.08473266240575256
12945	LINC00951	-1.9907777	-20.760456	0.0834457398144851
12946	BIN1	-1.9909164	-0.6398325	0.08471603304820241
12947	LINC01289	-1.9909452	-20.69892	0.08341931558399751
12948	LILRA6	-1.9909946	-20.61735	0.08341618553311388
12949	RPS4XP14	-1.9910482	-20.621456	0.08341222907717898
12950	CHURC1-FNTB	-1.9911119	-0.7356178	0.0846651951056737
12951	SLC18A1	-1.9912456	-20.708338	0.08337992170563
12952	HNRNPA1P35	-1.9913702	-20.64996	0.08336197028023583
12953	OR52I1	-1.9913745	-20.729622	0.08336197028023583
12954	QRSL1P3	-1.9913956	-20.682135	0.08336197028023583
12955	OR56A5	-1.9914098	-20.600039	0.08336197028023583
12956	TMEM275	-1.9914452	-20.644218	0.08336197028023583
12957	RNU2-17P	-1.9914544	-20.763826	0.08336197028023583
12958	RN7SL678P	-1.9915227	-20.601135	0.08336197028023583
12959	LINC01040	-1.9916188	-20.592657	0.08335926585175782
12960	GTSE1-DT	-1.9916352	-20.60204	0.08335926585175782
12961	PIP4K2B	-1.9917203	-0.5694813	0.08461044844068874
12962	RHO	-1.9917445	-20.629547	0.08335926585175782
12963	PBX2P1	-1.9918165	-20.597301	0.08335335367481446
12964	MLN	-1.9918185	-20.870743	0.08335335367481446
12965	NCF1	-1.9920032	-20.758663	0.0833297912668505
12966	LINC00474	-1.9920236	-20.64424	0.0833297912668505
12967	PHKA1P1	-1.9920449	-20.736937	0.0833297912668505
12968	DNAJC19P9	-1.9920971	-20.63196	0.0833297912668505
12969	PIMREGP3	-1.9921349	-20.62799	0.0833297912668505
12970	SPNS1	-1.992151	-0.7416647	0.08451450433823395
12971	CTBP2P2	-1.992189	-20.636944	0.0833297912668505
12972	HTR3A	-1.9921923	-20.512486	0.0833297912668505
12973	PCED1B-AS1	-1.9922175	-20.74837	0.0833297912668505
12974	LINC02647	-1.992296	-20.701532	0.0833297912668505
12975	PSKH2	-1.9923377	-20.609264	0.0833297912668505
12976	TPSB2	-1.9924116	-20.666494	0.0833220871412226
12977	LINC02138	-1.9924922	-20.566076	0.0833220871412226
12978	HMGB3P1	-1.9925091	-20.786068	0.0833220871412226
12979	TEX13B	-1.9925262	-20.645922	0.0833220871412226
12980	HDC	-1.9925323	-20.765871	0.0833220871412226
12981	RPS10P16	-1.9925718	-20.568527	0.0833220871412226
12982	CDH16	-1.9925874	-20.591728	0.0833220871412226
12983	RPL6P6	-1.9926023	-20.665857	0.0833220871412226
12984	SELENOOLP	-1.9927415	-20.656708	0.0833220871412226
12985	PFKFB1	-1.992864	-1.0081441	0.08437650944097201
12986	ITIH4-AS1	-1.9929163	-20.608702	0.08329546548155892
12987	ASLP1	-1.992932	-20.667786	0.08329546548155892
12988	ADGRG4	-1.9929708	-20.774609	0.08329546548155892
12989	PPIAP51	-1.99298	-20.633316	0.08329546548155892
12990	CORO1B	-1.9929903	-0.7524495	0.08437650944097201
12991	DEFB1	-1.9930227	-20.595303	0.08329546548155892
12992	H2AZP2	-1.9930451	-20.620205	0.08329546548155892
12993	ACTG1P24	-1.9930482	-20.587313	0.08329546548155892
12994	VN1R6P	-1.9930518	-20.560406	0.08329546548155892
12995	GSG1L2	-1.9931171	-20.591288	0.08329546548155892
12996	TEX26	-1.9931451	-20.610973	0.08329546548155892
12997	LINC02662	-1.9932272	-20.717356	0.08329546548155892
12998	RWDD4P2	-1.9933207	-20.719997	0.08329546548155892
12999	APOH	-1.9933349	-20.689463	0.08329546548155892
13000	RIOK1	-1.9933664	-0.62911046	0.08435679416981019
13001	MTND4LP24	-1.9934082	-20.654364	0.08329546548155892
13002	PDPK1	-1.9935045	-0.5678999	0.08434139810902505
13003	SNX20	-1.9935492	-20.673458	0.08327679613040367
13004	CIBAR1P1	-1.9935652	-20.621853	0.08327679613040367
13005	TRGC1	-1.993568	-20.57447	0.08327679613040367
13006	LINC01283	-1.993648	-20.670918	0.08327679613040367
13007	LINC01677	-1.9936627	-20.60471	0.08327679613040367
13008	MUC2	-1.9938546	-20.685429	0.08324976689217772
13009	HMGB1P20	-1.993909	-20.590557	0.08324567319659852
13010	LINC02094	-1.9940879	-20.646389	0.08321706353599641
13011	ZAR1L	-1.9941773	-20.66075	0.08321686272590155
13012	ANTXRLP1	-1.9941857	-20.60717	0.08321686272590155
13013	RPL13AP5	-1.9942112	-20.558445	0.08321686272590155
13014	WNT8A	-1.9942921	-20.684774	0.0832166302182455
13015	DYRK3-AS1	-1.9943006	-20.583363	0.0832166302182455
13016	TEX48	-1.99437	-20.598164	0.08321456441171639
13017	SCGB2B3P	-1.9943972	-20.59091	0.08321456441171639
13018	APOL5	-1.9944465	-20.58245	0.08321456441171639
13019	PDE11A-1	-1.9944541	-20.581455	0.08321456441171639
13020	LINC02099	-1.9945612	-20.761524	0.08321456441171639
13021	NOS2P1	-1.9945784	-20.625792	0.08321456441171639
13022	DUXA	-1.9945931	-20.607403	0.08321456441171639
13023	CALCA	-1.994617	-20.662413	0.08321456441171639
13024	CTXN2	-1.9946283	-20.711506	0.08321456441171639
13025	UBASH3A	-1.9946481	-20.839426	0.08321456441171639
13026	FAM83C	-1.9947124	-20.722698	0.08321456441171639
13027	PMS2P8	-1.994719	-20.814337	0.08321456441171639
13028	VNN3	-1.9947193	-20.694601	0.08321456441171639
13029	IFNK	-1.9947773	-20.606733	0.08321456441171639
13030	RPS6P16	-1.9947811	-20.742317	0.08321456441171639
13031	OR2Z1	-1.9947926	-20.677595	0.08321456441171639
13032	CLUHP10	-1.9947988	-20.615683	0.08321456441171639
13033	TXNRD3	-1.9948272	-0.5870741	0.08413733812403959
13034	FOXD4L4	-1.9948927	-20.556093	0.08321456441171639
13035	LINC00114	-1.9949193	-20.76336	0.08321456441171639
13036	LINC02316	-1.9949303	-20.53743	0.08321456441171639
13037	LINC02648	-1.9949898	-20.559408	0.08321456441171639
13038	PTGDR	-1.9950572	-20.64384	0.08321456441171639
13039	HOTAIR	-1.9950743	-20.591375	0.08321456441171639
13040	H4C12	-1.9950804	-20.522566	0.08321456441171639
13041	NAIPP1	-1.995112	-20.64814	0.08321456441171639
13042	LINC01391	-1.995137	-20.591454	0.08321456441171639
13043	SPECC1L-ADORA2A	-1.9951731	-20.705675	0.08321456441171639
13044	LINC02547	-1.9951895	-20.687239	0.08321456441171639
13045	COILP1	-1.9954501	-20.68774	0.08321456441171639
13046	RPL21P120	-1.9954743	-20.66258	0.08321456441171639
13047	SSX6P	-1.9954792	-20.4612	0.08321456441171639
13048	GOLGA4	-1.9955286	-0.42811093	0.08407395408197946
13049	SETP10	-1.9955403	-20.527681	0.08321456441171639
13050	SCUBE1-AS1	-1.9955684	-20.736551	0.08321456441171639
13051	LINC01935	-1.9955792	-20.559654	0.08321456441171639
13052	PTGDR2	-1.9956211	-20.581009	0.08321456441171639
13053	CMC1	-1.9956324	-0.5872175	0.08403265300695803
13054	RIMBP3C	-1.99568	-20.638897	0.08321456441171639
13055	KRT7-AS	-1.9957585	-20.709074	0.08321456441171639
13056	TARM1	-1.995856	-20.589495	0.08321456441171639
13057	DIPK1C	-1.9959116	-20.581642	0.08321456441171639
13058	LCN1P1	-1.9959334	-20.819529	0.08321456441171639
13059	OR2AE1	-1.9959556	-20.622553	0.08321456441171639
13060	RPL34P19	-1.9960699	-20.608053	0.08321456441171639
13061	RPL35AP23	-1.9960929	-20.517017	0.08321456441171639
13062	AK3P5	-1.9962	-20.538404	0.08320632148481134
13063	AK4P4	-1.9962184	-20.732796	0.08320632148481134
13064	RTN3P1	-1.9962211	-20.621313	0.08320632148481134
13065	MTND4P31	-1.9962448	-20.682707	0.08320632148481134
13066	SHISA8	-1.9962586	-20.718437	0.08320632148481134
13067	OR52L2P	-1.9962797	-20.594868	0.08320632148481134
13068	RPL21P11	-1.9963408	-20.577095	0.08320632148481134
13069	PGBD2	-1.9964343	-0.83328056	0.08388364362913643
13070	DAB1-AS1	-1.9964358	-20.545397	0.08320632148481134
13071	FGD2	-1.9964513	-20.571774	0.08320632148481134
13072	CEACAMP11	-1.9964954	-20.599636	0.08320632148481134
13073	RPL7L1P5	-1.9965024	-20.60518	0.08320632148481134
13074	SMC3P1	-1.9965115	-20.630274	0.08320632148481134
13075	LINC02815	-1.9965373	-20.620047	0.08320632148481134
13076	LINC02616	-1.99655	-20.694191	0.08320632148481134
13077	LINC01428	-1.9966047	-20.658596	0.08320632148481134
13078	INF2	-1.9966397	-0.5784073	0.08388364362913643
13079	STK4-AS1	-1.9966584	-20.678854	0.08320632148481134
13080	GNL3L	-1.9967161	-0.5630688	0.08388364362913643
13081	SLC25A47	-1.9967171	-20.612268	0.08320632148481134
13082	LINC01676	-1.9967849	-20.679594	0.08320632148481134
13083	RPL3P2	-1.996856	-20.51113	0.08320369452101464
13084	SIGLEC17P	-1.9968927	-20.606625	0.08320312826899333
13085	DGKD	-1.9968935	-0.5894804	0.08388152007228918
13086	RPL21P30	-1.9969047	-20.688116	0.08320312826899333
13087	CBX3P5	-1.9969203	-20.522053	0.08320312826899333
13088	DPPA3P2	-1.9969214	-20.681849	0.08320312826899333
13089	FGF14-AS1	-1.9969479	-20.579813	0.08320312826899333
13090	TXNP4	-1.9969604	-20.737598	0.08320312826899333
13091	SMLR1	-1.9971468	-20.591774	0.08320312826899333
13092	LATS2	-1.9971529	-0.5783263	0.0838528371351298
13093	MTND6P25	-1.9971875	-20.693594	0.08320312826899333
13094	NCF1C	-1.9971906	-20.691431	0.08320312826899333
13095	ANKS4B	-1.997202	-20.514927	0.08320312826899333
13096	OC90	-1.9972247	-20.555214	0.08320312826899333
13097	LRCOL1	-1.9972281	-20.649021	0.08320312826899333
13098	VHLL	-1.9972792	-20.604427	0.08320312826899333
13099	RPL12P29	-1.9972821	-20.732264	0.08320312826899333
13100	FFAR3	-1.9972923	-20.707352	0.08320312826899333
13101	CXCL11	-1.9973916	-20.75539	0.08320312826899333
13102	PRR34	-1.9974027	-20.63494	0.08320312826899333
13103	MTND5P1	-1.9974717	-20.696074	0.08320312826899333
13104	RPS23P1	-1.9975106	-20.57665	0.08320312826899333
13105	RPS26P43	-1.9975152	-20.543901	0.08320312826899333
13106	NUCKS1P1	-1.9975863	-20.650988	0.08320312826899333
13107	RPL7AP66	-1.997587	-20.601784	0.08320312826899333
13108	MTFR2P2	-1.9975904	-20.686253	0.08320312826899333
13109	YTHDF2P1	-1.9975964	-20.813158	0.08320312826899333
13110	MMP12	-1.9976004	-20.46631	0.08320312826899333
13111	LINC00365	-1.9976004	-20.609406	0.08320312826899333
13112	KRTAP5-10	-1.9976559	-20.65734	0.08320312826899333
13113	SMIM2	-1.9976695	-20.591883	0.08320312826899333
13114	GJB1	-1.9977051	-20.616001	0.08320312826899333
13115	OR6M2P	-1.9977216	-20.549028	0.08320312826899333
13116	MYL6P4	-1.9977286	-20.591394	0.08320312826899333
13117	DPY19L2P4	-1.9978026	-20.553022	0.08320312826899333
13118	LIF-AS2	-1.997825	-20.706644	0.08320312826899333
13119	LINC00313	-1.9978337	-20.58546	0.08320312826899333
13120	UBE2CP2	-1.997838	-20.578012	0.08320312826899333
13121	CCR8	-1.9978474	-20.666748	0.08320312826899333
13122	HMGN1P7	-1.9978819	-20.569334	0.08320312826899333
13123	C4BPAP1	-1.9979333	-20.68662	0.08320312826899333
13124	CTNNA1P1	-1.9979545	-20.574354	0.08320312826899333
13125	QTRT1P1	-1.997964	-20.631622	0.08320312826899333
13126	7SK-1	-1.9979677	-20.621	0.08320312826899333
13127	IL4	-1.997973	-20.57648	0.08320312826899333
13128	MANEALP1	-1.9980061	-20.617233	0.08320312826899333
13129	LINC02871	-1.9980288	-20.638884	0.08320312826899333
13130	RBMS1P1	-1.9980494	-20.531158	0.08320312826899333
13131	RPL4P3	-1.998057	-20.556873	0.08320312826899333
13132	PBOV1	-1.9980724	-20.542387	0.08320312826899333
13133	TECTB	-1.9981464	-20.648844	0.08320312826899333
13134	LINC02130	-1.9981794	-20.68867	0.08320312826899333
13135	GZMA	-1.998198	-20.597502	0.08320312826899333
13136	OR2D2	-1.9982097	-20.646803	0.08320312826899333
13137	RPL7P32	-1.9982151	-20.585455	0.08320312826899333
13138	HOXC-AS2	-1.9982356	-20.680864	0.08320312826899333
13139	KLK12	-1.9982493	-20.593243	0.08320312826899333
13140	SNCA-AS1	-1.998257	-20.734905	0.08320312826899333
13141	RAB5CP1	-1.9982915	-20.540169	0.08320312826899333
13142	LINC02300	-1.9982947	-20.718004	0.08320312826899333
13143	RPL32P26	-1.9983575	-20.699814	0.08320312826899333
13144	RPL7AP9	-1.9983822	-20.588388	0.08320312826899333
13145	RNASEH1P2	-1.9984553	-20.544016	0.08320312826899333
13146	EEF1GP1	-1.9984667	-20.604742	0.08320312826899333
13147	HSPE1P7	-1.9986142	-20.6704	0.08320312826899333
13148	SNRPFP4	-1.9986216	-20.54944	0.08320312826899333
13149	FAM204CP	-1.9986403	-20.535933	0.08320312826899333
13150	DUSP29	-1.9986808	-20.63153	0.08320312826899333
13151	RPL13AP17	-1.9986833	-20.626589	0.08320312826899333
13152	HNRNPA1P54	-1.9986959	-20.590502	0.08320312826899333
13153	RNASE7	-1.9987754	-20.68779	0.08320312826899333
13154	CAPSL	-1.9987763	-20.573391	0.08320312826899333
13155	VTI1BP4	-1.9987968	-20.518997	0.08320312826899333
13156	RPL35AP17	-1.9988363	-20.526823	0.08320312826899333
13157	LINC00314	-1.9988378	-20.594822	0.08320312826899333
13158	LINC02192	-1.9988537	-20.649323	0.08320312826899333
13159	CTAGE8	-1.9989252	-20.651487	0.08320312826899333
13160	DUSP12P1	-1.9989699	-20.525352	0.08320312826899333
13161	RNH1	-1.9990088	-0.6775179	0.08361248854460564
13162	SEPTIN10P1	-1.9990678	-20.633408	0.08320312826899333
13163	LINC02065	-1.9991206	-20.721338	0.08320312826899333
13164	HSP90AA6P	-1.9991407	-20.541504	0.08320312826899333
13165	GAPDHP22	-1.9991589	-20.576674	0.08320312826899333
13166	HCCAT5	-1.9992716	-20.617413	0.08320312826899333
13167	CYP2G2P	-1.9993235	-20.549984	0.08320312826899333
13168	TPM3P1	-1.9993286	-20.606186	0.08320312826899333
13169	FCGR1A	-1.9993523	-20.91442	0.08320312826899333
13170	RIPOR1	-1.9993651	-0.66929674	0.0835806593870133
13171	HMGB1P23	-1.999397	-20.592926	0.08320312826899333
13172	CDSN	-1.999401	-20.647682	0.08320312826899333
13173	LINC01555	-1.9994994	-20.539476	0.08320312826899333
13174	ST13P2	-1.9995245	-20.611288	0.08320312826899333
13175	C1orf21-DT	-1.9995455	-20.519567	0.08320312826899333
13176	HNRNPA1P50	-1.9995673	-20.631912	0.08320312826899333
13177	BLACE	-1.9996191	-20.653059	0.08320312826899333
13178	ABHD16B	-1.9996517	-20.590508	0.08320312826899333
13179	ANKRD20A2P	-1.9996607	-20.542292	0.08320312826899333
13180	ABCB10P4	-1.9997394	-20.485416	0.08320312826899333
13181	KAT6A	-1.9998164	-0.531069	0.08356334385947771
13182	RPL21P31	-2.000013	-20.596241	0.08320312826899333
13183	UBQLN4P1	-2.0000257	-20.617905	0.08320312826899333
13184	S1PR5	-2.0001566	-20.582148	0.08320312826899333
13185	CBWD4P	-2.0001798	-1.1845796	0.08350953667697342
13186	SLC25A31	-2.0001843	-20.595047	0.08320312826899333
13187	HOXD8	-2.0002203	-20.59002	0.08320312826899333
13188	P2RX5	-2.0004902	-1.647016	0.08350307700663913
13189	CHKB-DT	-2.0027876	-0.70629334	0.08335926585175782
13190	RAB10	-2.0038705	-0.50471634	0.0833220871412226
13191	UBC	-2.0046306	-0.5607705	0.08329546548155892
13192	CATSPER2P1	-2.005381	-0.8295852	0.08321686272590155
13193	AVPI1	-2.0055575	-0.8173304	0.08321456441171639
13194	GUCD1	-2.0057018	-0.7076838	0.08321456441171639
13195	RPS26	-2.0058887	-0.64428526	0.08321456441171639
13196	ZMYND11	-2.0061269	-0.5641945	0.08321456441171639
13197	SNRK	-2.0061982	-0.5809687	0.08321456441171639
13198	PIP5K1C	-2.0065627	-0.583547	0.08321456441171639
13199	PYM1	-2.0073707	-0.68018967	0.08321456441171639
13200	TMEM150A	-2.0080433	-1.0807455	0.08320312826899333
13201	MRPS25	-2.008304	-0.57206875	0.08320312826899333
13202	CKMT2	-2.0084364	-0.67934275	0.08320312826899333
13203	GSE1	-2.0087774	-0.5005476	0.08320312826899333
13204	SMG7	-2.0088098	-0.5581934	0.08320312826899333
13205	HAUS4	-2.0092342	-0.72650397	0.08320312826899333
13206	FAXC	-2.0116374	-0.6607913	0.08320312826899333
13207	PUS7L	-2.012685	-0.5859326	0.08306344478963798
13208	STRA6LP	-2.0129626	-0.64569366	0.08302316915177783
13209	FAM90A1	-2.0138566	-1.6515448	0.08272094463124113
13210	GSR	-2.0147555	-0.59858567	0.08272094463124113
13211	TIAM2	-2.014812	-0.54611456	0.08272341531827578
13212	SUCLG2	-2.01483	-0.56108487	0.08272094463124113
13213	KIAA0930	-2.0152931	-0.7021274	0.08261819326815009
13214	PGGT1B	-2.0159955	-0.5820348	0.08250502485168702
13215	PIK3R2	-2.016967	-0.6842888	0.0823100816092074
13216	GHRHR	-2.0170796	-1.6538248	0.0821770946209653
13217	C2orf68	-2.0180342	-0.66568595	0.08213192752964568
13218	BAG4	-2.0200222	-0.60133016	0.08179432753345506
13219	CRNKL1	-2.0201972	-0.609263	0.08176167126853812
13220	SRRT	-2.021117	-0.5669624	0.08161976143487171
13221	TSPAN10	-2.0212328	-1.1930815	0.08151276870231411
13222	AUP1	-2.0223053	-0.61313486	0.0813769338545967
13223	C11orf54	-2.022383	-0.61428523	0.08137525443220907
13224	ZFAND2A	-2.0225787	-1.1818886	0.08125396921648198
13225	MFN1	-2.022927	-0.5754166	0.0813000205412338
13226	WDR5	-2.0231342	-0.60062784	0.08125396921648198
13227	LMAN2L	-2.0233347	-0.59847105	0.08122666634609998
13228	LINC01806	-2.024111	-1.3558384	0.08100132427506955
13229	MOG	-2.0241184	-1.1832466	0.08099448370651804
13230	SPATA7	-2.0246897	-0.5886739	0.08099369603153443
13231	ALG1L	-2.0247786	-0.8558124	0.08095247666613199
13232	DPM2	-2.0251489	-0.666439	0.08090680545239419
13233	TNFRSF6B	-2.0254354	-1.65793	0.0807347656799189
13234	CALM2	-2.0256543	-0.5765309	0.08085501881104658
13235	HVCN1	-2.0264854	-0.8157873	0.08069247728122937
13236	SLC15A4	-2.0270069	-0.6297224	0.08061190294790918
13237	SMARCA5	-2.0289698	-0.5233767	0.08027180976358986
13238	HSPA5	-2.030033	-0.572928	0.08008518142221216
13239	BDNF-AS	-2.030505	-0.59874797	0.07998926488246756
13240	TXNDC9	-2.0311716	-0.77635235	0.07984388778665386
13241	MCTS1	-2.03131	-0.6486326	0.07984388778665386
13242	BUD23	-2.0313218	-0.6053628	0.07984388778665386
13243	IMPDH1	-2.0314503	-0.7805044	0.07981234979968524
13244	FLOT2	-2.0319097	-0.5971393	0.0797663369303028
13245	RTF2	-2.0320606	-0.5749991	0.07975105890409111
13246	PLS3-AS1	-2.0327296	-0.7925307	0.07961178011076814
13247	C12orf57	-2.0327425	-0.7454836	0.07961101914301494
13248	JPX	-2.0332055	-0.4388057	0.079592740367021
13249	EGR2	-2.0332217	-0.88134193	0.07952663219134393
13250	ZNF511	-2.0335371	-0.88709635	0.0794814465688711
13251	ZNF74	-2.033883	-0.8873262	0.07943498700015098
13252	TMF1	-2.035076	-0.5704765	0.07926507020050999
13253	PPIL1	-2.0351505	-0.7397423	0.07922637000038564
13254	CCAR1	-2.035162	-0.49820945	0.07926420103549482
13255	TNFRSF10A	-2.0351818	-0.7726972	0.07922620215058519
13256	AKAP6	-2.0353286	-0.63737136	0.07921612922570541
13257	ZNF761	-2.0360239	-0.5803091	0.07911674641505255
13258	HSPA9	-2.0364053	-0.557472	0.0790567268557232
13259	LAMTOR1	-2.0383136	-0.6314666	0.07871321133812573
13260	DNAH12	-2.0390017	-1.0960721	0.07855329152920372
13261	PDPR2P	-2.0392425	-0.59097314	0.07855712573592169
13262	MTM1	-2.0393882	-0.58723265	0.07855329152920372
13263	GUCY2D	-2.0400913	-1.3568463	0.0783394319106764
13264	SLC52A2	-2.040806	-1.6663419	0.07819769418255498
13265	COX6A1	-2.0408754	-0.7999988	0.07825498546098426
13266	LACTB2	-2.0411112	-0.8144785	0.07823229379946903
13267	ACOT11	-2.0413225	-0.620874	0.0782129685900189
13268	KIF9	-2.0441868	-0.7537736	0.07769287530554747
13269	ZFAND2A-DT	-2.044205	-1.6668004	0.07755300190204076
13270	POLG	-2.0474598	-0.5936323	0.07716189715644482
13271	ZNF75A	-2.0476663	-0.590119	0.077125122865874
13272	SFXN5	-2.047731	-0.58827186	0.077125122865874
13273	DERL1	-2.0480638	-0.6025143	0.07707281799214506
13274	DAZAP1	-2.0480986	-0.57985026	0.07707281799214506
13275	NIFK	-2.0484133	-0.7046553	0.07702050157191372
13276	ZNF467	-2.0497909	-0.7875668	0.07676554211779175
13277	ACTR6	-2.0507283	-0.6242152	0.07663443170895821
13278	SMPD1	-2.0509784	-0.85401154	0.07656659090179575
13279	EIF1AD	-2.0519145	-0.68957216	0.07642281236028353
13280	HEBP1	-2.0520704	-0.7549314	0.07640036534881932
13281	HMSD	-2.0531049	-1.6714195	0.07609501033571836
13282	PRXL2C	-2.0531993	-0.86588174	0.07620748163488972
13283	PAXIP1-DT	-2.0537202	-1.0272212	0.07610194351046842
13284	FAM149A	-2.0537446	-0.64817935	0.07613973322618575
13285	ELAVL1	-2.0550623	-0.57524467	0.07595454466216697
13286	MANBAL	-2.0564573	-0.6925577	0.07569740262658589
13287	TRAPPC5	-2.056769	-1.2015696	0.07559147072971216
13288	POLR2E	-2.0569355	-0.65110433	0.07562036072998414
13289	GP6	-2.0573237	-0.75550574	0.07556022073883793
13290	DIRAS2	-2.057344	-1.6751009	0.07538636606669226
13291	CYB5D1	-2.0586877	-0.7707596	0.07532727877976837
13292	CUZD1	-2.0597754	-1.6756461	0.07499748936678052
13293	SPSB3	-2.0598824	-0.69431096	0.07513789345918569
13294	CDC42EP1	-2.059948	-0.7486962	0.07513360305664894
13295	SRCAP	-2.0615616	-0.56465006	0.07489418123695968
13296	MAFG-DT	-2.0615633	-1.6762732	0.07474939231059785
13297	AKAP13	-2.062116	-0.4132712	0.07483273546469539
13298	BIN3	-2.0628307	-0.5875045	0.07468811559015898
13299	ARL1	-2.0629988	-0.6280996	0.07465593646866846
13300	RHNO1	-2.0630612	-1.10933	0.07460261092823507
13301	TGM1	-2.063094	-1.2029202	0.07457887286836337
13302	LINC00540	-2.0651872	-0.634599	0.07434635077876066
13303	MAMDC4	-2.065506	-0.7998145	0.07427255067910499
13304	ACAA1	-2.06584	-0.6120319	0.07423539503431975
13305	MACROD1	-2.0669055	-0.604821	0.07407029518187687
13306	VBP1	-2.0669475	-0.65253323	0.07405557434074037
13307	PLBD2	-2.0672972	-0.63511384	0.07402042529187827
13308	UBA6	-2.0673714	-0.55555904	0.07402233275988082
13309	GSAP	-2.0679114	-0.6312225	0.07392744953280384
13310	SRSF10	-2.0684547	-0.567928	0.07385911893800408
13311	ZNF516	-2.0693321	-0.5827408	0.07371235485871576
13312	IGSF10	-2.069543	-0.9766191	0.0736199080450735
13313	WRAP53	-2.0699394	-0.97556037	0.07356879924104154
13314	PLPBP	-2.0701687	-0.6903149	0.07356286067160427
13315	TTLL12	-2.0723782	-0.7094839	0.0731979335445319
13316	REEP4	-2.0724018	-1.2032446	0.07312312124147045
13317	WDR45B	-2.0733154	-0.5806942	0.07307727790146672
13318	SAE1	-2.0735757	-0.5874223	0.07304228753969112
13319	CSNK1E	-2.0735843	-0.5751154	0.07304228753969112
13320	ARHGEF33	-2.074497	-1.2187747	0.07281752619679954
13321	ASPHD1	-2.0756364	-1.2223607	0.07264668638373865
13322	UPRT	-2.0778575	-0.63745177	0.07233294321096852
13323	EIF2AK1	-2.0780404	-0.5870447	0.07232450271524264
13324	EPS15	-2.078352	-0.56120235	0.07228821841133881
13325	GTF2IRD1	-2.0784757	-0.585671	0.0722638812228359
13326	SLC25A1	-2.0785418	-0.8393198	0.07221104219032581
13327	LSM11	-2.078863	-0.97326934	0.07215443298917144
13328	DLG5	-2.0789068	-0.5677861	0.07220823328401302
13329	PPM1F	-2.0790927	-0.64529365	0.0721616084484962
13330	NUP58	-2.079883	-0.5901068	0.07205995895622723
13331	HSPBAP1	-2.0799308	-0.61538386	0.07203640891768431
13332	IL20RA	-2.0814774	-1.1164795	0.07173031855595535
13333	ELAC2	-2.0819137	-0.603878	0.0717162501300892
13334	SGSM3-AS1	-2.0822146	-1.3717407	0.07157139909566804
13335	RCBTB1	-2.0822752	-0.6049651	0.07166236477845817
13336	G6PD	-2.0822904	-0.8016545	0.07161862057095626
13337	C2orf49-DT	-2.0826907	-0.8106366	0.07158807349274814
13338	UBE2Q2	-2.08434	-0.580944	0.07136873720031907
13339	HSD3B7	-2.084471	-1.3816342	0.07123451810749412
13340	UPF3AP2	-2.084765	-1.688069	0.0711693432898974
13341	CREB1	-2.0855703	-0.5740783	0.07117239237319721
13342	MPP6	-2.0855997	-0.61285347	0.0711693432898974
13343	NUMA1	-2.0856273	-0.5703728	0.0711693432898974
13344	STRN4	-2.0857396	-0.5934559	0.07115681838737432
13345	VPS45	-2.0873566	-0.59985316	0.07091316007091221
13346	RPL26L1	-2.087595	-1.216207	0.07080711942014775
13347	KHK	-2.0891953	-1.1100917	0.07055666476193044
13348	CIDECP1	-2.089583	-0.9769681	0.0705139496622006
13349	COQ10B	-2.0897248	-0.61592424	0.07054142916291758
13350	ANKS3	-2.090116	-0.62099165	0.07049299650220792
13351	UTP18	-2.0908947	-0.6214087	0.07036833167224373
13352	RAI1	-2.091576	-0.6083055	0.07029079416662377
13353	TRIM39	-2.09335	-0.64043117	0.06997368949695947
13354	NOXRED1	-2.0933528	-0.8682812	0.06995082188298725
13355	ANKRD27	-2.0936475	-0.5964104	0.06995082188298725
13356	VDAC2	-2.0940409	-0.5941449	0.06989431602709507
13357	ZNRF2P2	-2.0941315	-0.6140491	0.06989431602709507
13358	SAMD8	-2.0941691	-0.5815955	0.06989431602709507
13359	TPGS2	-2.0956414	-0.5863599	0.06965211838430221
13360	KIF12	-2.0962381	-0.7985756	0.06952561287309415
13361	PYGB	-2.0972497	-0.62550336	0.06940094173249878
13362	GFPT1	-2.0973177	-0.59055364	0.0694080626291111
13363	TRIM13	-2.09802	-0.6132482	0.0692908184439385
13364	GTF2F2	-2.0981212	-0.59495527	0.0692908184439385
13365	CYB5R1	-2.0991728	-0.7481254	0.06909554785775397
13366	ZNF334	-2.0993345	-0.60577047	0.06909541259757475
13367	RBPJL	-2.0993578	-1.6961945	0.06894187569162737
13368	GTF2IP12	-2.0999367	-0.7268913	0.06898377783108983
13369	TMEM191C	-2.100711	-1.6954337	0.06872018247267213
13370	HLA-G	-2.1007152	-1.6956776	0.06872371058367067
13371	VEGFD	-2.101362	-1.1294689	0.06872371058367067
13372	RPUSD1	-2.1025655	-1.696173	0.06846579215101692
13373	SEC24C	-2.1032753	-0.5965202	0.06850281826142364
13374	ATG101	-2.1041172	-0.84517056	0.06834214100229587
13375	HHIPL1	-2.1041439	-0.8277389	0.06834214100229587
13376	PMEL	-2.10427	-0.8253493	0.06833425788060164
13377	ZNF236-DT	-2.104349	-1.1175473	0.0682991545394087
13378	NAA30	-2.1045532	-0.63194823	0.06831728690718915
13379	PDXDC2P	-2.1048257	-0.598674	0.0683012479800807
13380	SUPT20H	-2.1057658	-0.59067976	0.06816737218361855
13381	ASB5	-2.106092	-1.7029829	0.06788460373958402
13382	POLRMT	-2.107316	-0.6997821	0.06788980472968217
13383	SEPTIN4-AS1	-2.1074352	-1.388675	0.06783211593453388
13384	APPL2	-2.1077409	-0.60010034	0.06786005710486534
13385	MT-ATP6	-2.1079266	-0.5247786	0.06785991194991262
13386	LRRC20	-2.1083803	-0.9007728	0.06771650699003832
13387	KCND1	-2.1084259	-1.2231729	0.06768481771198225
13388	SENP3	-2.109639	-0.66807	0.0675637955451669
13389	COQ3	-2.109882	-1.0402135	0.06747131345654492
13390	RUVBL1	-2.110186	-0.64726233	0.06747420305187143
13391	TTC5	-2.1109235	-0.6226694	0.06738382842515525
13392	MYH7B	-2.1123793	-1.113828	0.06709662486334426
13393	CNTN2	-2.1124306	-1.7036034	0.06706279404694065
13394	MRTFA	-2.1129758	-0.5842789	0.06710560915228818
13395	MARCHF5	-2.1132112	-0.5973585	0.06706199701450793
13396	ABCB8	-2.1140718	-0.647243	0.06691484219923581
13397	TFR2	-2.1141121	-1.7020096	0.06676154314624469
13398	KLF10	-2.115164	-0.63597316	0.06676154314624469
13399	PAK3	-2.117199	-0.6489825	0.06648152511701164
13400	SLU7	-2.1185663	-0.6085835	0.06627304155397759
13401	MOB3A	-2.119574	-0.6710243	0.06612385521222147
13402	CD4	-2.119676	-1.7068962	0.06600462755702734
13403	LRFN1	-2.120639	-1.3870283	0.0658582929809346
13404	KDELR3	-2.1210945	-1.0504417	0.0658582929809346
13405	COPB2	-2.1216102	-0.58535093	0.06585488509338103
13406	ZCCHC10	-2.121961	-0.63162506	0.06578699418775612
13407	TPP1	-2.1221638	-0.6295005	0.06575865313515959
13408	SLC11A2	-2.1223931	-0.61740494	0.06574674367504393
13409	SRSF12	-2.1228175	-0.71698415	0.06567486276564215
13410	SLC35F3	-2.1238124	-0.67145157	0.06554442845033193
13411	BAG1	-2.1238966	-0.7106476	0.06552193760712438
13412	LZTFL1	-2.1251965	-0.7235151	0.06532770301626699
13413	PHF3	-2.125481	-0.50834054	0.06532770301626699
13414	TRIP12	-2.1255782	-0.44878495	0.06532770301626699
13415	CRTAP	-2.125676	-0.64057106	0.06527752622116666
13416	RNF215	-2.1259885	-0.67319363	0.06523876205636818
13417	EPS15L1	-2.1261435	-0.60208344	0.06523876205636818
13418	GOLGA6L9	-2.1261482	-0.6521979	0.0652251442432409
13419	B4GALT3	-2.1273882	-0.8318017	0.06502372451243998
13420	DIRAS1	-2.127455	-1.3942643	0.06495514877709838
13421	TMEM35B	-2.1290064	-0.99297065	0.06476571789379057
13422	PHTF1	-2.1292396	-0.6081095	0.06478159624364276
13423	FBXO46	-2.1306274	-0.6199844	0.06457960705889255
13424	SLC30A9	-2.1307664	-0.5858096	0.06457960705889255
13425	TMEM126A	-2.1318698	-1.0585805	0.06436285899983955
13426	DPY19L2P3	-2.132887	-0.7475151	0.06424033649457908
13427	OPA1	-2.13346	-0.5777754	0.06420683841651298
13428	INVS	-2.1337001	-0.5527028	0.0641773332663398
13429	PIAS4	-2.1342132	-0.63680047	0.06407246103785198
13430	CLHC1	-2.135048	-0.60377675	0.06397241349163675
13431	LINC01275	-2.1357565	-1.7118752	0.06376807749810293
13432	RPRD1B	-2.1362166	-0.5945589	0.06384408278808598
13433	ZNF641	-2.136434	-0.6628683	0.06380107138287415
13434	FAM200A	-2.1372561	-0.90763867	0.06364955115373579
13435	PDK1	-2.1373036	-0.6246739	0.06369510136551751
13436	ERAL1	-2.1373904	-1.0046163	0.06364631715134307
13437	LRRC8C-DT	-2.137742	-0.89234984	0.06361000220351071
13438	DNAJA2	-2.1379347	-0.6079596	0.06361000220351071
13439	DEPDC5	-2.1379948	-0.60458887	0.06361000220351071
13440	KLHL7	-2.1397839	-0.62683535	0.06337788609511122
13441	DHX34	-2.1403294	-0.62970746	0.06329280886216315
13442	SYS1-DBNDD2	-2.1403906	-0.7468367	0.06327025687390431
13443	CUL1	-2.1407042	-0.5869234	0.06326848031254963
13444	ERGIC1	-2.1412592	-0.60957146	0.0631808834406033
13445	C2orf42	-2.1423485	-0.576738	0.06303515336001482
13446	ALPK3	-2.1427011	-0.6312164	0.062978832498302
13447	RPS19BP1	-2.142727	-1.0496565	0.06289556270771543
13448	HCG18	-2.1428342	-0.583045	0.0629641019286661
13449	SMIM10L2B	-2.142875	-1.2382898	0.06287251556138602
13450	OXSM	-2.1431134	-1.129537	0.06284969411514714
13451	KCNB1	-2.1434846	-1.2570106	0.06279618706782904
13452	TMEM217	-2.1445363	-0.89616245	0.0626793862806262
13453	ENGASE	-2.1450224	-0.6760196	0.06264066543964045
13454	MT-ND4L	-2.1457553	-0.60998005	0.0625671350773877
13455	VPS72	-2.1458085	-0.84057754	0.062519335752859
13456	CCDC47	-2.146288	-0.59903604	0.06249517955474938
13457	FHDC1	-2.146659	-0.6802231	0.06243213669710959
13458	TUFT1	-2.1467822	-0.65213287	0.06243213669710959
13459	TIMM23	-2.1473773	-0.6145576	0.062335234242443145
13460	REPIN1	-2.1488283	-1.003955	0.06208085583199716
13461	APMAP	-2.1504624	-0.61273724	0.06189752918701196
13462	LINC02754	-2.1505926	-1.4086237	0.06178440653589845
13463	TTLL9	-2.1514559	-0.96061224	0.061725814723336034
13464	HDLBP	-2.1517284	-0.5436869	0.061746663455336255
13465	DGKG	-2.1517673	-1.2429318	0.06165354948627252
13466	ZBTB8A	-2.153945	-0.62089026	0.06142927067257179
13467	BLOC1S2	-2.1540651	-0.6955999	0.06139877010621388
13468	TRAPPC14	-2.154135	-0.91696006	0.061364707677576937
13469	BCL7A	-2.1545255	-0.624393	0.061352215858548775
13470	CHRNA7	-2.155853	-0.6848907	0.06116458854084702
13471	C11orf24	-2.1562428	-1.0112897	0.06109602866535795
13472	COX19	-2.1564155	-0.63257474	0.061102790523817105
13473	SLC9B1	-2.1566274	-0.71422964	0.06106644398010512
13474	MED25	-2.156957	-0.62633914	0.06103547736514699
13475	LSM7	-2.158817	-0.89248407	0.060751815729391964
13476	ARL17A	-2.159029	-0.6564338	0.060751924525059876
13477	YY1	-2.1600192	-0.6056506	0.060647123928102384
13478	AVL9	-2.1603358	-0.6058231	0.060608466588816697
13479	CYP27B1	-2.163181	-1.7262731	0.06002253239628754
13480	SAP30L-AS1	-2.1632853	-0.74177414	0.060159915563824155
13481	TCP11L2	-2.1639879	-0.6565579	0.06006909139917147
13482	ATF3	-2.1642756	-0.682397	0.060057868888038435
13483	SLC9A7P1	-2.1656232	-1.7268041	0.059718252284133175
13484	ATP5MC1	-2.1660085	-1.1379194	0.05973775306398814
13485	GSDMB	-2.1661413	-0.6828431	0.059768038828195084
13486	KBTBD2	-2.1663918	-0.6220866	0.05975556674793455
13487	ISG20L2	-2.166416	-0.7188886	0.05973775306398814
13488	PRCC	-2.1668174	-0.6196938	0.059711716863534825
13489	RAB24	-2.1669497	-0.921121	0.0596582994237631
13490	NUP42	-2.1672225	-0.6155575	0.05966393613670376
13491	GOLGA7	-2.1673079	-0.66777146	0.059649052970458014
13492	LINC01766	-2.171441	-1.4092062	0.05894813836508534
13493	PLCB3	-2.1714447	-0.67491996	0.059069691500992866
13494	LYRM2	-2.1727374	-0.67433965	0.058896735013157744
13495	IFI27L1	-2.1729217	-0.7449023	0.05886679328012221
13496	KAT14	-2.173641	-0.64531076	0.05879272664098748
13497	SYCE2	-2.174009	-0.9299879	0.05870370147795007
13498	SSBP4	-2.1742961	-0.6704545	0.05870370147795007
13499	RNPEP	-2.174302	-0.6214259	0.05870370147795007
13500	DCAF16	-2.1747923	-0.6156904	0.05865132839697898
13501	TMC3-AS1	-2.174997	-0.8285239	0.05860496220156772
13502	RCAN3AS	-2.176438	-1.2520899	0.05835863994773946
13503	SCOC	-2.177507	-0.747322	0.058270163377827144
13504	ZC3HC1	-2.1775427	-0.70415235	0.058270163377827144
13505	HSCB	-2.178206	-0.74995726	0.058183410055571684
13506	CNIH4	-2.178232	-0.6673984	0.058183410055571684
13507	COPZ1	-2.1782632	-0.66333014	0.058183410055571684
13508	LEO1	-2.1794791	-0.63421214	0.05802839605425499
13509	ZNF540	-2.1797884	-0.690715	0.05797985282925921
13510	RMDN1	-2.18003	-0.6275587	0.0579544892628037
13511	DDX49	-2.1817567	-0.84093875	0.057678034955543335
13512	MICOS10	-2.182511	-0.8052019	0.057589331812717276
13513	JAK3	-2.1826494	-0.84676117	0.05757449559554368
13514	ADCK2	-2.18309	-1.0160403	0.05750346895263622
13515	MSANTD1	-2.1831744	-1.1619933	0.057499581641031645
13516	ATP5MF	-2.1844413	-1.0194792	0.05731786651061122
13517	NALT1	-2.1849523	-1.4182504	0.05721103893732623
13518	SH3GLB2	-2.1860266	-0.66539574	0.05716017277757008
13519	ESD	-2.1867025	-0.6589528	0.05706249254519269
13520	PRMT7	-2.1871452	-0.62411267	0.05702741051796649
13521	HIGD2A	-2.1886091	-1.2581899	0.056769906625646925
13522	GCDH	-2.1887844	-0.71813196	0.05679094791882007
13523	ODAD4	-2.1892555	-0.83279175	0.05672872902303088
13524	SUDS3	-2.1896183	-0.61617357	0.056720948341931456
13525	NBPF14	-2.1896682	-0.661516	0.056706551472561186
13526	SLC25A27	-2.1903045	-0.64872867	0.0566268417678868
13527	CHIT1	-2.1909919	-1.739435	0.056363475127154804
13528	KY	-2.1921642	-1.425708	0.05630987827831696
13529	USP39	-2.1925647	-0.647484	0.056335162653651474
13530	MAOA	-2.1927361	-0.8926377	0.05629982069033978
13531	IPO8	-2.1929321	-0.6302793	0.05629982069033978
13532	GAL3ST3	-2.1930792	-1.7420532	0.05616420586650299
13533	GTF2I	-2.194191	-0.5286863	0.05616420586650299
13534	RAPGEF6	-2.1945972	-0.5919912	0.056112614328661964
13535	RHOA	-2.1947286	-0.6135754	0.05609052784362641
13536	RAE1	-2.1957042	-0.6496355	0.055958394465430716
13537	MRPS23	-2.1958036	-0.86806834	0.055916573500573816
13538	ZNF17	-2.1969426	-0.86571723	0.05576882937838714
13539	PSMA4	-2.1973443	-0.64087594	0.05575881309235702
13540	SOST	-2.1979778	-21.117517	0.053814875458292576
13541	DEFA4	-2.1990716	-21.101738	0.053674142789263524
13542	SEC14L3	-2.1999316	-21.046476	0.05357572529557842
13543	NBPF19	-2.2007926	-0.69296473	0.055296676577999415
13544	ADAM20P1	-2.2020078	-1.7445227	0.054993833255200075
13545	M6PR	-2.2023978	-0.651555	0.055100670777440686
13546	RICTOR	-2.202442	-0.6001567	0.05511594393148635
13547	HLA-DPA1	-2.2025416	-1.7478467	0.054993833255200075
13548	PLCE1-AS1	-2.204124	-21.078543	0.05307688096547361
13549	ZNF471	-2.2043297	-0.65971863	0.054849704733076245
13550	LINC00863	-2.2046258	-0.78618777	0.05479840608095354
13551	TMEM14EP	-2.2047386	-20.963902	0.05300717831988478
13552	AGER	-2.2053056	-0.88131136	0.05470014219638648
13553	TAS2R7	-2.2054305	-21.007935	0.05293159679071362
13554	HBE1	-2.20574	-21.260258	0.05290330522468834
13555	CCDC144CP	-2.2058365	-0.725694	0.05465487065224764
13556	PRKAB2	-2.2062206	-0.63960737	0.0546174580635336
13557	LINC02663	-2.2077038	-20.970318	0.05266532561407193
13558	RC3H2	-2.2089121	-0.61131454	0.05429280826080668
13559	GXYLT1P6	-2.2089598	-20.98394	0.05251878657234864
13560	RNF19A	-2.2090652	-0.6505016	0.05427298145359115
13561	ATP5F1AP3	-2.2092006	-20.979181	0.05249290691081407
13562	LRP2BP	-2.2093205	-0.7921937	0.05420497319357747
13563	MSS51	-2.2097893	-0.88583905	0.05414496384454241
13564	RAB30	-2.2099292	-0.6640449	0.05415224572879739
13565	CBY2	-2.2104661	-20.869513	0.052334614254418196
13566	RPSAP31	-2.2109716	-20.940075	0.05227140367463656
13567	OR1N2	-2.2112775	-21.063854	0.05224385228197329
13568	ZNF784	-2.211361	-1.7493613	0.05381517632593108
13569	SLC25A21	-2.2114894	-0.6754279	0.05397114360763955
13570	LINC01927	-2.2117016	-21.05538	0.05219605478872906
13571	SH2D1B	-2.2117877	-20.999199	0.05218903039643124
13572	LINC01923	-2.2118292	-20.997398	0.052187938496981494
13573	CHDH	-2.2127674	-0.81336087	0.05376465011033873
13574	LIPF	-2.212802	-21.05421	0.052075851272079074
13575	RPP40	-2.2128088	-1.7507753	0.05359851821473445
13576	EP300	-2.2145438	-0.54683435	0.05359851821473445
13577	HSD11B1	-2.2146645	-20.962858	0.05185911642403128
13578	VPS41	-2.2147453	-0.61706537	0.05357572529557842
13579	HNRNPA3P7	-2.2147737	-21.040304	0.05185770525314167
13580	UGT2A1	-2.2148142	-21.09353	0.0518567769674434
13581	ITPKB-AS1	-2.2152534	-21.000242	0.05181170419003135
13582	CFAP251	-2.215303	-0.703209	0.05348334300118896
13583	POU2F1-DT	-2.215936	-21.032091	0.051729941720215875
13584	C5orf52	-2.2159815	-20.91348	0.05172832680194079
13585	CXCL1	-2.216381	-21.087563	0.051679782165661096
13586	SREK1IP1P2	-2.216391	-21.113968	0.051679782165661096
13587	GEMIN8P4	-2.2164097	-20.885332	0.051679782165661096
13588	CIBAR2	-2.2164872	-21.039127	0.051679782165661096
13589	TMEM190	-2.2165537	-20.9809	0.051679006769433114
13590	VCX	-2.2165995	-21.041388	0.05167736107704643
13591	YDJC	-2.2167618	-1.7516552	0.05319104466934324
13592	SOD3	-2.21696	-20.97726	0.05163844829552022
13593	LINC02874	-2.2170453	-21.059988	0.05163155054163898
13594	RN7SL738P	-2.2171996	-21.120218	0.05161871392282787
13595	LINC00934	-2.2172956	-21.011108	0.05161611366264827
13596	LINC01028	-2.2179735	-20.951189	0.05153966235575131
13597	TMCO5A	-2.2180333	-21.031023	0.05153613904928628
13598	MED28P7	-2.2187293	-20.9409	0.051452992764279434
13599	KIAA1143P1	-2.218788	-21.00488	0.051449669287152285
13600	ZNF223	-2.2187908	-0.8022688	0.053073854996076746
13601	GPR101	-2.2189407	-21.065947	0.05143389151366933
13602	ATP5MC1P3	-2.2190268	-20.971724	0.05142694565792514
13603	TPI1P1	-2.2190907	-20.991634	0.05142290481835497
13604	RLBP1	-2.2193525	-20.950417	0.051395827400741105
13605	CFL1P6	-2.2194085	-20.966991	0.051394192738519896
13606	CCNO	-2.2194376	-20.949726	0.051394192738519896
13607	SLC30A6P1	-2.2197433	-20.954184	0.0513720820870497
13608	DLGAP4	-2.2198758	-0.6371029	0.05298006367651427
13609	WFDC2	-2.219935	-0.84661794	0.05293548688430042
13610	SOCS5P2	-2.2200074	-20.958874	0.051346039308330226
13611	DUSP22	-2.2202232	-0.65498614	0.05292722836404891
13612	ARL14EPP1	-2.2202268	-20.983164	0.05132363759283706
13613	ENO1-AS1	-2.2204022	-21.011875	0.051311628722881385
13614	ANTXR1	-2.2205238	-0.6331521	0.05291135614549133
13615	RAET1E-AS1-1	-2.2205756	-1.4316854	0.05278799485209778
13616	PAQR9-AS1	-2.2206054	-20.904877	0.05129366505678307
13617	PPIE	-2.220656	-0.76069283	0.05287041283027664
13618	LTF	-2.2208056	-21.023808	0.05127169660988337
13619	SNORA71B	-2.2208517	-21.043634	0.05127001621452834
13620	FDX1P1	-2.2211435	-20.91719	0.05124040585893812
13621	RPL26P27	-2.2212183	-21.02806	0.05123493958652757
13622	WSCD2	-2.221502	-1.4397268	0.052693950800280845
13623	DIO3	-2.2215927	-20.964085	0.051198884039462274
13624	CANX	-2.2216232	-0.5686547	0.05278958487896327
13625	H2BW3P	-2.2216246	-21.051735	0.051198884039462274
13626	SLC6A12-AS1	-2.2216601	-21.068378	0.05119883525911714
13627	CXCL3	-2.2217371	-20.894148	0.05119309225725627
13628	RYKP1	-2.22174	-20.991398	0.05119309225725627
13629	SETP5	-2.221792	-21.013645	0.05119309225725627
13630	VPS11-DT	-2.2218132	-21.023834	0.05119309225725627
13631	LINC02526	-2.2218568	-20.99106	0.05119309225725627
13632	LINC01531	-2.221879	-21.037056	0.05119309225725627
13633	RPL6P2	-2.2219222	-20.949438	0.05119309225725627
13634	GNG8	-2.221974	-20.971851	0.051192766639334135
13635	PRKCIP1	-2.2220528	-21.020557	0.05118678668396796
13636	RPS27AP6	-2.222058	-20.98629	0.05118678668396796
13637	RPL5P1	-2.222119	-21.062817	0.05118678668396796
13638	QPRT	-2.2221282	-0.6490496	0.052706181269760434
13639	HSPD1P12	-2.2221417	-21.06657	0.05118678668396796
13640	BSG-AS1	-2.2223036	-1.4310458	0.05258054044562612
13641	LINC02436	-2.2223217	-21.00188	0.051173440807041864
13642	TAS1R2	-2.22249	-21.040298	0.051155699184033614
13643	DNAJB6P2	-2.222585	-20.882853	0.05114762012596655
13644	EEF1B2P3	-2.2230737	-20.965788	0.05109218170966647
13645	LINC01964	-2.2231493	-20.982735	0.05108666185425022
13646	RPL22P19	-2.2232935	-20.84043	0.051082489846404455
13647	Metazoa_SRP-56	-2.2233334	-20.922638	0.051082489846404455
13648	LINC01978	-2.2234275	-20.9297	0.05108091788598081
13649	DOCK7	-2.2234528	-0.59820503	0.052578535462341223
13650	NRBF2P4	-2.2234852	-21.023155	0.05107773181442633
13651	ALDH1L1-AS1	-2.2234988	-21.029644	0.05107773181442633
13652	TOPAZ1	-2.2237508	-20.948832	0.051051670116349965
13653	AKR1C5P	-2.2238574	-20.948038	0.051046780186617395
13654	KISS1R	-2.2238774	-21.073013	0.051046780186617395
13655	SMIM12	-2.2239118	-0.80937326	0.05249290691081407
13656	ACSM5P1	-2.2239506	-21.058294	0.051046780186617395
13657	LINC00052	-2.2240632	-21.065128	0.051041459141923005
13658	TIMM9P2	-2.2240703	-20.907726	0.051041459141923005
13659	CXorf65	-2.2241538	-21.072409	0.051038365294407015
13660	LINC00448	-2.2241583	-20.935738	0.051038365294407015
13661	LINC02601	-2.2242033	-20.967016	0.051038365294407015
13662	KMT5AP2	-2.224245	-20.947102	0.051038365294407015
13663	GAPDHP21	-2.2242892	-20.925076	0.05103822824320049
13664	SCUBE1-AS2	-2.224306	-21.080465	0.05103822824320049
13665	RPL21P23	-2.224426	-21.08858	0.05103345912149326
13666	KRT8P26	-2.2244534	-20.990967	0.05103345912149326
13667	SF3A3P2	-2.2244587	-21.017624	0.05103345912149326
13668	GABRR3	-2.2244692	-21.12488	0.05103345912149326
13669	DOCK11P1	-2.224523	-20.929531	0.05103345912149326
13670	OR6W1P	-2.2245736	-20.98548	0.05103345912149326
13671	OR5BA1P	-2.2245975	-21.048769	0.05103345912149326
13672	NPB	-2.2246437	-20.905025	0.05103345912149326
13673	NEUROD2	-2.2246528	-21.106918	0.05103345912149326
13674	CADM2-AS1	-2.224722	-20.921627	0.05103345912149326
13675	MYO9A	-2.224813	-0.57843643	0.052426698246550836
13676	LINC01179	-2.2248442	-21.03941	0.05102261461354229
13677	RPS26P45	-2.225195	-21.014711	0.05098541279212074
13678	LINC02802	-2.22532	-21.044548	0.0509778085035899
13679	DDX3P3	-2.2253978	-20.970112	0.050972009465967937
13680	FUNDC2P1	-2.2254937	-20.962597	0.05096384534315507
13681	RPL12P10	-2.225519	-20.914566	0.05096384534315507
13682	OTUD4P1	-2.225539	-20.954376	0.05096384534315507
13683	C8orf17	-2.225612	-20.970737	0.05096155965862645
13684	CDC20P1	-2.2256315	-21.020401	0.05096155965862645
13685	RPS2P52	-2.2256582	-21.003458	0.05096155965862645
13686	ZBTB44-DT	-2.225753	-0.9967319	0.052255398059903584
13687	PABPC1P1	-2.2258399	-21.028467	0.05094927913603798
13688	KRT39	-2.2259016	-21.0729	0.05094559194513602
13689	POLRMTP1	-2.2259588	-20.906824	0.050942504815204154
13690	RPL12P1	-2.2259598	-20.944405	0.050942504815204154
13691	AOX2P	-2.2260325	-20.906616	0.05094167172348434
13692	MDM4P1	-2.226037	-21.108597	0.05094167172348434
13693	TMEM229A	-2.2260432	-21.05265	0.05094167172348434
13694	FCER2	-2.2260683	-21.10138	0.05094167172348434
13695	Metazoa_SRP-138	-2.226071	-20.996729	0.05094167172348434
13696	LINC00944	-2.226078	-20.90763	0.05094167172348434
13697	RPL7P42	-2.2260914	-20.997522	0.05094167172348434
13698	RIMKLBP1	-2.2261724	-20.89653	0.05094167172348434
13699	SPIN2P1	-2.2261825	-21.063824	0.05094167172348434
13700	EIF4A1P10	-2.2261949	-21.074184	0.05094167172348434
13701	FOLH1B	-2.2262204	-21.074883	0.05094167172348434
13702	ZSCAN5DP	-2.2262738	-20.928064	0.05094167172348434
13703	CPT2	-2.2263062	-0.82375807	0.05219760984204876
13704	PROKR2	-2.2263803	-20.963253	0.05094167172348434
13705	MESP2	-2.2264013	-21.044392	0.05094167172348434
13706	IFITM5	-2.2264206	-20.967955	0.05094167172348434
13707	RBPMSLP	-2.2264357	-20.887518	0.05094167172348434
13708	FRMPD2B	-2.2264988	-20.916813	0.05094167172348434
13709	H2ACP2	-2.2265308	-20.94656	0.05094167172348434
13710	NXF2B	-2.226535	-21.019335	0.05094167172348434
13711	RN7SL382P	-2.2265716	-21.071846	0.05094167172348434
13712	C4orf17	-2.2265875	-21.045372	0.05094167172348434
13713	LINC02252	-2.2265916	-20.863962	0.05094167172348434
13714	MAN2B2	-2.2267892	-0.68142873	0.05218310751242106
13715	LINC02748	-2.2268245	-20.896748	0.05094167172348434
13716	IL25	-2.2268803	-21.116302	0.05094075752108318
13717	LINC01727	-2.2269385	-20.99326	0.050937560533660865
13718	FAM245B	-2.22702	-20.967777	0.05093129548125832
13719	LSM12P1	-2.2270663	-21.02899	0.050929650828152866
13720	ERCC8-AS1	-2.2271197	-21.029015	0.05092703599735034
13721	SPACA3	-2.227121	-21.002247	0.05092703599735034
13722	LINC00570	-2.2272265	-20.975294	0.05092189134076198
13723	SHISA3	-2.2274008	-21.026638	0.050903458419184755
13724	LINC02244	-2.2274115	-20.935188	0.050903458419184755
13725	LINC01992	-2.2276714	-20.843397	0.050881241260047345
13726	OR9A3P	-2.2277987	-20.932604	0.05086895145367565
13727	MAGEA11	-2.2278113	-21.006008	0.05086895145367565
13728	LINC02389	-2.2278943	-21.04364	0.050865262128324755
13729	CEP68	-2.2279038	-0.6413493	0.05204983389258261
13730	NXF3	-2.2280018	-21.10117	0.05085558570091873
13731	LINC00347	-2.2280169	-21.032545	0.05085558570091873
13732	PPP1R2P6	-2.2280917	-20.974852	0.05085384282827839
13733	RPL32P35	-2.2281306	-21.019108	0.05085384282827839
13734	COG7	-2.2281368	-0.6264005	0.052032789636472926
13735	EEF1B2P4	-2.2281756	-20.913975	0.05085384282827839
13736	OR10H5	-2.2283323	-20.911234	0.05084322088991094
13737	LINC02122	-2.2284744	-21.010103	0.05083344142365052
13738	LINC01520	-2.228522	-20.822504	0.050831629479558604
13739	PFKP-DT	-2.2285283	-21.097713	0.050831629479558604
13740	RNF148	-2.228572	-21.103985	0.050831629479558604
13741	LINC01210	-2.2286034	-21.003773	0.050831629479558604
13742	LINC01446	-2.2286253	-21.004114	0.050831629479558604
13743	NECTIN4-AS1	-2.2286441	-20.918936	0.050831629479558604
13744	RPL23AP3	-2.228688	-20.948065	0.050831629479558604
13745	RNU6ATAC	-2.2286913	-20.944086	0.050831629479558604
13746	ELFN2-1	-2.2287006	-20.9633	0.050831629479558604
13747	PHBP7	-2.2287633	-20.954449	0.050831629479558604
13748	TBC1D3C	-2.2288396	-20.951351	0.050831629479558604
13749	RPL7AP65	-2.2288573	-20.948473	0.050831629479558604
13750	MAGEA8-AS1	-2.2288628	-20.892893	0.050831629479558604
13751	TRH	-2.2288713	-20.950647	0.050831629479558604
13752	LY86	-2.2289197	-20.912643	0.050831629479558604
13753	GPX5	-2.2289758	-21.012789	0.050831629479558604
13754	ANKRD34C	-2.2289982	-20.95211	0.050831629479558604
13755	SINHCAFP1	-2.229062	-20.904257	0.050831629479558604
13756	ITPRIP-AS1	-2.2291133	-20.938332	0.050831629479558604
13757	PLCL2-AS1	-2.229119	-20.90547	0.050831629479558604
13758	ZC3H11B	-2.2291498	-21.042522	0.050831629479558604
13759	AMDHD1	-2.229156	-1.4360298	0.05183302639544178
13760	BNIP3P25	-2.2291625	-20.908884	0.050831629479558604
13761	SFRP5	-2.2292168	-20.95382	0.050831629479558604
13762	LINC02791	-2.2292378	-21.051893	0.050831629479558604
13763	CD200R1L	-2.2292583	-20.90395	0.050831629479558604
13764	RTBDN	-2.2292747	-20.906084	0.050831629479558604
13765	LINC02503	-2.229318	-20.865143	0.050831629479558604
13766	SLC10A5P1	-2.2293246	-20.923641	0.050831629479558604
13767	STXBP5L	-2.2293904	-0.8365946	0.05185911642403128
13768	RPL17P22	-2.2294188	-21.158497	0.050831629479558604
13769	MARVELD3	-2.2294378	-0.703168	0.05185911642403128
13770	ZSWIM5P2	-2.2295344	-21.10088	0.050831629479558604
13771	NUFIP1P1	-2.22961	-21.000711	0.050831629479558604
13772	PCBP2P2	-2.2296197	-20.97342	0.050831629479558604
13773	MTND1P14	-2.2296414	-21.051283	0.050831629479558604
13774	BNIPL	-2.229693	-0.9816129	0.051826053392335
13775	MALL	-2.2297204	-21.173532	0.050831629479558604
13776	HRCT1	-2.229728	-20.99696	0.050831629479558604
13777	RN7SL208P	-2.229735	-20.972887	0.050831629479558604
13778	NSA2P1	-2.2298253	-20.99315	0.050831629479558604
13779	CALHM6	-2.2298582	-20.957884	0.050831629479558604
13780	SFTA3-1	-2.2300272	-21.001509	0.05082823111523781
13781	LIMS4	-2.2300484	-20.987888	0.05082823111523781
13782	MTND3P13	-2.2300563	-20.908794	0.05082823111523781
13783	MRGPRF-AS1	-2.230252	-20.86967	0.050813406716966776
13784	CHIA	-2.2302973	-20.986952	0.050813406716966776
13785	LINC02579	-2.2303598	-20.92772	0.05081218490277427
13786	RN7SL419P	-2.230401	-20.933033	0.05081218490277427
13787	KLK9	-2.2304056	-20.941929	0.05081218490277427
13788	NT5C1B-RDH14	-2.2304156	-21.000532	0.05081218490277427
13789	C14orf180	-2.230431	-21.02065	0.05081218490277427
13790	KCNC2	-2.2304628	-20.91237	0.05081218490277427
13791	UBE2FP3	-2.2305205	-20.88203	0.05081218490277427
13792	NCF1B	-2.230556	-20.978794	0.05081218490277427
13793	ATF1P1	-2.2306173	-20.952812	0.05081218490277427
13794	BSPH1	-2.2307484	-21.004086	0.05081007049776205
13795	LINC01054	-2.2308037	-20.93895	0.0508072709528475
13796	INSC	-2.2308176	-1.4359144	0.05165764400785714
13797	CD28	-2.230823	-20.979717	0.0508072709528475
13798	BMP2KL	-2.2308724	-20.963287	0.050807170303616374
13799	HLA-T	-2.230875	-21.056625	0.050807170303616374
13800	LINC00838	-2.2309213	-20.906881	0.050807170303616374
13801	MIR381HG	-2.230939	-20.919811	0.050807170303616374
13802	HSPD1P1	-2.230964	-20.836382	0.050807170303616374
13803	BMS1P22	-2.230971	-20.945848	0.050807170303616374
13804	LINC00687	-2.2309847	-20.847773	0.050807170303616374
13805	FCRL4	-2.2309942	-21.02515	0.050807170303616374
13806	SLC1A5	-2.231165	-0.82331586	0.051679782165661096
13807	MTCYBP18	-2.231217	-20.862783	0.05080198392587786
13808	LINCADL	-2.2312677	-21.06799	0.05079979293237527
13809	FAM180B	-2.2312818	-21.01449	0.05079979293237527
13810	LINC02044	-2.231322	-20.962904	0.05079979293237527
13811	NAMPTP1	-2.2313988	-20.840302	0.05079592244135601
13812	MKRN9P	-2.231407	-20.878452	0.05079592244135601
13813	RN7SL798P	-2.2314103	-20.917883	0.05079592244135601
13814	IL2RA	-2.2314467	-20.942657	0.05079592244135601
13815	LINC01055	-2.2315412	-21.003017	0.05079507676479705
13816	CELP	-2.231632	-20.924341	0.050792038084466966
13817	KCNQ2-AS1	-2.231667	-20.856228	0.05079190188220753
13818	RFPL1	-2.231698	-20.941542	0.05079190188220753
13819	DEFB133	-2.231739	-21.045769	0.050791372013796854
13820	IGKV3OR2-268	-2.231746	-20.831247	0.050791372013796854
13821	EIF1AY	-2.2317572	-20.945408	0.050791372013796854
13822	CXCR2P1	-2.2318332	-20.875061	0.050791372013796854
13823	LINC01971	-2.2318451	-20.880156	0.050791372013796854
13824	GPR50	-2.2318873	-20.868063	0.050791372013796854
13825	DEFB136	-2.2320993	-20.956022	0.05077975657656107
13826	MTATP6P27	-2.2321353	-20.923365	0.05077975657656107
13827	VDAC3P1	-2.2321498	-20.936373	0.05077975657656107
13828	CEACAM16	-2.2321613	-20.927195	0.05077975657656107
13829	ARSH	-2.2322025	-20.966831	0.05077975657656107
13830	AHSG	-2.2322419	-21.07647	0.05077975657656107
13831	PRSS47	-2.2322583	-20.883114	0.05077975657656107
13832	LINC02716	-2.2323532	-21.013311	0.05077975657656107
13833	FAM90A26	-2.2323828	-20.918024	0.05077975657656107
13834	ELL2P1	-2.2324202	-20.945917	0.05077975657656107
13835	OR7E126P	-2.23243	-20.882153	0.05077975657656107
13836	LINC00443	-2.23246	-21.05158	0.05077975657656107
13837	KARS1P3	-2.2324626	-21.065912	0.05077975657656107
13838	OCM2	-2.2324796	-20.862299	0.05077975657656107
13839	SLC4A2	-2.2324905	-0.6735121	0.05158282735904323
13840	LINC01913	-2.2326174	-20.963478	0.05077865269462529
13841	LINC00398	-2.2326272	-20.90449	0.05077865269462529
13842	PPP1R2B	-2.2326353	-20.88492	0.05077865269462529
13843	OOSP4A	-2.2327118	-20.97171	0.05077865269462529
13844	RPS26P56	-2.2327256	-20.925241	0.05077865269462529
13845	RN7SL605P	-2.2327642	-20.81356	0.05077865269462529
13846	LINC01608	-2.2327945	-20.865145	0.05077865269462529
13847	SNRPGP10	-2.232873	-20.92083	0.05077637111798721
13848	GOLGA2P4	-2.2329159	-20.99824	0.05077520788286226
13849	SERBP1P6	-2.2329204	-21.015327	0.05077520788286226
13850	RPS26P8	-2.2329705	-20.959118	0.05077520788286226
13851	SPINT3	-2.233006	-20.911196	0.05077520788286226
13852	CCN6	-2.2330282	-20.816326	0.05077520788286226
13853	OR4D5	-2.2330804	-20.843266	0.05077520788286226
13854	KCNU1	-2.2331007	-20.919912	0.05077520788286226
13855	RPS11P5	-2.2331223	-20.882387	0.05077520788286226
13856	LINC01475	-2.2331429	-20.971588	0.05077520788286226
13857	OR2T8	-2.233147	-21.073662	0.05077520788286226
13858	HNRNPA1P49	-2.2331517	-20.978136	0.05077520788286226
13859	LINC02248	-2.233154	-21.007418	0.05077520788286226
13860	OR2AO1P	-2.2332008	-20.930088	0.05077520788286226
13861	LDHA	-2.2333336	-0.66415447	0.051494400652226935
13862	SLC9A9-AS1	-2.233339	-20.922798	0.05077520788286226
13863	LINC02287	-2.2333863	-21.011011	0.05077520788286226
13864	CD5L	-2.2334197	-20.906433	0.05077520788286226
13865	SSBL2P	-2.2334588	-20.795656	0.05077520788286226
13866	ZNF602P	-2.2334895	-20.832687	0.05077520788286226
13867	LINC02194	-2.2335217	-20.875597	0.05077520788286226
13868	OR2AJ1	-2.233522	-21.022274	0.05077520788286226
13869	CNTFR-AS1	-2.233577	-20.999102	0.05077520788286226
13870	LINC02488	-2.2337072	-20.890049	0.05077520788286226
13871	FTCD-AS1	-2.2337215	-20.974195	0.05077520788286226
13872	HTR3B	-2.2337627	-20.943205	0.05077520788286226
13873	LINC01050	-2.2337775	-21.049316	0.05077520788286226
13874	FCRLB	-2.2338529	-20.983171	0.05077520788286226
13875	EGFLAM-AS4	-2.233871	-20.93124	0.05077520788286226
13876	ETF1P1	-2.2338932	-20.994684	0.05077520788286226
13877	OR51R1P	-2.233923	-20.953705	0.05077520788286226
13878	KRT5	-2.234058	-20.908312	0.05077520788286226
13879	ST13P7	-2.234331	-20.822842	0.050746017686572
13880	TAS2R9	-2.234336	-20.84712	0.050746017686572
13881	ADAM21P1	-2.2343457	-20.849789	0.050746017686572
13882	RPL35AP26	-2.2344136	-20.84175	0.050746017686572
13883	LRP8	-2.2344155	-0.70748633	0.051394192738519896
13884	PLEKHA1	-2.234448	-0.6466266	0.051395827400741105
13885	LINC02294	-2.2345917	-20.889835	0.050734180502873406
13886	DSG4	-2.2346363	-20.782614	0.05073280688669061
13887	TAB3-AS2	-2.234684	-20.887098	0.050731028732040086
13888	Metazoa_SRP-12	-2.2347534	-20.987803	0.050726415206194704
13889	RPL26P19	-2.2348013	-21.189411	0.050724614116671486
13890	RPL35AP35	-2.234927	-20.993803	0.05071264837543207
13891	DMP1	-2.2349594	-20.914719	0.05071264837543207
13892	LINC01673	-2.2349765	-20.985846	0.05071264837543207
13893	FOXD3	-2.2350187	-20.839811	0.05071264837543207
13894	TLR8	-2.23504	-20.945898	0.05071264837543207
13895	RPL35AP16	-2.2350662	-20.867884	0.05071264837543207
13896	CCDC196	-2.2351243	-1.7610093	0.05120982694674982
13897	LINC02762	-2.2351258	-0.7276816	0.05132363759283706
13898	CYP4F12	-2.2351894	-21.114975	0.05070954756271609
13899	ANKRD26P2	-2.2352486	-20.996925	0.05070628597198108
13900	LINC00993	-2.2352946	-20.88119	0.05070472731535768
13901	SPATA3	-2.2353623	-20.944693	0.05070033720501619
13902	KCNA4	-2.2353835	-20.93364	0.05070033720501619
13903	CCDC50	-2.235415	-0.6389339	0.05132363759283706
13904	DPPA2P3	-2.2355635	-20.94806	0.05069188151569289
13905	LINC02185	-2.235766	-20.934189	0.05067434995426836
13906	TBC1D3I	-2.2358146	-20.807905	0.050672431456908154
13907	EEF1A1P13	-2.2358923	-20.899406	0.05066675651744691
13908	SRGAP3-AS2	-2.2359397	-20.900753	0.050665016878146764
13909	BPIFB4	-2.2359548	-20.878813	0.050665016878146764
13910	RPL23AP1	-2.2360826	-21.014677	0.05065973593126117
13911	BNIP3P24	-2.2361474	-21.052359	0.050655725920336986
13912	TEX22	-2.2362685	-0.896843	0.05120982694674982
13913	VAMP4	-2.2370355	-0.78295636	0.05118678668396796
13914	KCNJ11	-2.2375863	-1.4413872	0.051082489846404455
13915	HYAL1	-2.2379222	-1.2839901	0.051082489846404455
13916	DNALI1	-2.238078	-0.80183685	0.05108666185425022
13917	BMP8A	-2.2382696	-1.4445881	0.051046780186617395
13918	XPO5	-2.2389114	-0.63825345	0.0510500115213999
13919	MIR503HG	-2.2396986	-0.9959582	0.05100934781819033
13920	MAP3K9	-2.2403846	-0.6455935	0.05098349910809704
13921	CHP1	-2.2409167	-0.6491915	0.05096155965862645
13922	EEF1AKMT4	-2.2427413	-1.7638465	0.050831629479558604
13923	ZNF181	-2.242962	-0.9208759	0.05085384282827839
13924	MR1	-2.2436574	-1.0961461	0.050831629479558604
13925	CD59	-2.2444673	-0.63683903	0.050831629479558604
13926	RBM25	-2.2448559	-0.40878144	0.050831629479558604
13927	PTPMT1	-2.245038	-0.79561746	0.05082823111523781
13928	TTLL4	-2.2467785	-0.65215033	0.05079507676479705
13929	RAB9B	-2.2467859	-0.8755683	0.050791372013796854
13930	UBE2Q2P11	-2.2472217	-1.7654723	0.05077520788286226
13931	NTRK3	-2.2472665	-0.69264895	0.05077975657656107
13932	ATP5F1D	-2.2486432	-1.1106174	0.05077520788286226
13933	GTF2A2	-2.2487032	-0.68755096	0.05077520788286226
13934	ENTPD1-AS1	-2.251028	-0.6498071	0.05069022832321873
13935	TMEM99	-2.2511828	-1.176715	0.050628247673141995
13936	COX17	-2.2525527	-0.77728575	0.05051762617349673
13937	RAC1	-2.252729	-0.6236916	0.05051950882150107
13938	LINC00173	-2.2533345	-1.0412399	0.05039753299889753
13939	RPF2	-2.2536292	-0.68756723	0.05040611198507416
13940	CLASP2	-2.25462	-0.5515568	0.05031716465131241
13941	ZNF790	-2.2547846	-0.7140023	0.050265431493744246
13942	PECR	-2.2551062	-0.6592253	0.050238759063535574
13943	ERH	-2.2553387	-0.665436	0.05021756487051436
13944	CUL3	-2.255463	-0.52983326	0.050229176624126466
13945	NUDT16	-2.2554793	-0.76747876	0.050188903795318394
13946	MFSD8	-2.256762	-0.64124054	0.05005863204369263
13947	MED16	-2.2583096	-0.69913334	0.04987048195909782
13948	EBAG9	-2.2603095	-0.7394783	0.04963312808681305
13949	ZNF70	-2.2603822	-0.79884255	0.04961862853563804
13950	RCOR3	-2.261799	-0.5956479	0.049486699679906335
13951	HDGFL2	-2.262245	-0.6603098	0.04942911281332292
13952	SUMO2	-2.2634833	-0.65026015	0.049290072246846485
13953	KDM4A-AS1	-2.265916	-1.1054629	0.048948466687842127
13954	MROH5	-2.2659297	-1.7807412	0.04881534822963217
13955	JOSD2	-2.2660685	-1.2856548	0.048904611476613805
13956	AREG	-2.2662477	-1.4597697	0.04887020813807509
13957	CYP4F22	-2.266385	-1.7766184	0.04880802247836088
13958	SMARCA4	-2.2674472	-0.5657575	0.04885274418103884
13959	SNAP23	-2.2674665	-0.6344889	0.048830402290419885
13960	MTRES1	-2.2676055	-0.8137451	0.048802537810839645
13961	INPP4A	-2.267867	-0.62268466	0.0488080919812633
13962	NEK8	-2.268869	-0.92751426	0.04866103151518159
13963	PSMC1	-2.2689912	-0.646397	0.04868262452738651
13964	TMEM86A	-2.2690473	-1.4503218	0.04857691742715638
13965	RAB5A	-2.2695684	-0.63973826	0.04863131007224644
13966	MSL1	-2.270703	-0.6292199	0.04850227866299422
13967	RPAP3	-2.2709758	-0.6356464	0.048473199510080445
13968	IER3IP1	-2.271252	-0.74813414	0.04842171908085943
13969	SBDSP1	-2.2716503	-0.8139995	0.04836066561865291
13970	CDK9	-2.2717779	-0.7154961	0.04836066561865291
13971	COX5B	-2.2729206	-0.9091517	0.04821873881765522
13972	CASP3	-2.2731626	-0.66215473	0.04821873881765522
13973	MACROH2A2	-2.273562	-0.65166706	0.04818929543427484
13974	PRADC1	-2.273878	-1.7788726	0.047986820634701124
13975	UBE2Q2L	-2.2741406	-1.292432	0.048049532929778475
13976	SLC25A43	-2.274273	-0.67594093	0.04809743650389682
13977	DIAPH1	-2.275084	-0.6222372	0.048034766665415236
13978	LYRM1	-2.2757175	-0.70973927	0.047934511474218046
13979	KCTD5	-2.275719	-0.69540477	0.047934511474218046
13980	SNUPN	-2.2776322	-0.7994199	0.04770810225105542
13981	MPST	-2.278454	-0.924723	0.0475962633435807
13982	NAPG	-2.2784576	-0.6479769	0.0476508060869028
13983	SLC12A4	-2.2802246	-0.6549333	0.04744966800492378
13984	NEXN-AS1	-2.2804573	-1.7830459	0.04728992689738998
13985	RHOXF1P3	-2.282133	-1.0424098	0.047170619616578924
13986	HAGHL	-2.282973	-1.4628482	0.047053095316701724
13987	VPS36	-2.2833009	-0.64044666	0.047104763407051664
13988	TJAP1	-2.283627	-0.6365234	0.04706402072431622
13989	NHP2	-2.2840946	-1.0484564	0.04696773421973469
13990	WDR91	-2.2844718	-0.737705	0.04696438649712505
13991	ZNF34	-2.2848294	-0.9397946	0.04690970133334753
13992	HPCA	-2.2856004	-1.7837366	0.046700825189323836
13993	ZC4H2	-2.2860756	-0.67026275	0.04681317801753718
13994	TXN	-2.2862792	-0.7659509	0.0467596611108974
13995	CD38	-2.2864275	-1.7880417	0.0465526431320404
13996	CANT1	-2.2873886	-0.7220978	0.046646973232471065
13997	SNRPD3	-2.2883294	-0.6478037	0.04655162938029093
13998	FAM166A	-2.2893918	-1.786561	0.04627955806016974
13999	CASTOR1	-2.2905166	-1.7869477	0.046175057658990985
14000	SAMM50	-2.2907693	-0.68386513	0.04627552655991608
14001	OSBPL1A	-2.2910018	-0.66022635	0.04626834875199095
14002	DBR1	-2.2915013	-0.7681879	0.04618795800560577
14003	TMEM215	-2.2923632	-1.7904788	0.045946794673085586
14004	ZNF518B	-2.2927425	-0.67217547	0.046073836353249575
14005	ZNF691	-2.2931898	-1.0520585	0.04598285965426805
14006	STX1A	-2.293712	-0.93528193	0.0459438846112225
14007	TP73	-2.2944086	-1.0059826	0.04585983427689042
14008	NDUFA10	-2.2944505	-0.6307661	0.045911871859033844
14009	CENPV	-2.2947502	-0.9083254	0.0458336519262829
14010	LGALS3BP	-2.296451	-0.8479838	0.04566448075118505
14011	PARD6G-AS1	-2.297038	-0.7336522	0.045617462854017715
14012	PSMD13	-2.2970953	-0.66187894	0.04562360008182704
14013	ZNF565	-2.2975235	-0.72947854	0.04556630647860106
14014	SLC4A1AP	-2.2978044	-0.67090446	0.045548882063804974
14015	HNRNPUL1	-2.2979136	-0.64106727	0.04555395275418358
14016	HSF2BP	-2.2984617	-0.8908609	0.04545367929952147
14017	IPPK	-2.2992222	-0.67229635	0.04539055744798074
14018	ZSCAN18	-2.2992835	-0.6557632	0.04539055744798074
14019	C11orf58	-2.2995095	-0.6381626	0.045386220870715005
14020	VSTM2L	-2.3001726	-1.2034593	0.04525573543452393
14021	CECR7	-2.3026452	-1.474629	0.044930622008618096
14022	ADAL	-2.3049202	-0.7430891	0.044752691303691174
14023	CAPN12	-2.3055933	-1.1341593	0.04466946557609835
14024	TTPAL	-2.305714	-0.6833148	0.044684361299653384
14025	ZNF441	-2.305752	-0.7664836	0.044679592165234885
14026	ADIRF	-2.307846	-1.4757551	0.044392129613384436
14027	ZNF852	-2.3080106	-0.7098481	0.04444697829306119
14028	CD40	-2.3082423	-0.7647999	0.044427768809009074
14029	SMG1P2	-2.3083625	-0.6653939	0.044427768809009074
14030	STPG4	-2.3093657	-0.9768626	0.044288824440535855
14031	KLHL24	-2.3096628	-0.6654866	0.04430548678856234
14032	HACD3	-2.3113809	-0.61241555	0.044127247023872544
14033	ZNF567	-2.311457	-0.70846736	0.04409959155010541
14034	GRAMD1A	-2.312713	-0.66131836	0.04398469408307621
14035	ADAM20	-2.313188	-1.0154796	0.04388400903930593
14036	PIGV	-2.3132331	-0.9723203	0.04388400903930593
14037	EXO5	-2.3132684	-1.1296737	0.04388127995422191
14038	CRIP3	-2.3148124	-1.4706388	0.04366216945311391
14039	PARD6B	-2.3149812	-0.67301637	0.04375753718489256
14040	WDCP	-2.3158755	-0.9367021	0.04363119150329116
14041	SMO	-2.316169	-0.67070335	0.04363737577081115
14042	TRRAP	-2.3163083	-0.5363697	0.04363737577081115
14043	C5orf24	-2.3167064	-0.659977	0.04359648381461153
14044	DGCR6L	-2.3174999	-1.1167516	0.04344586958882172
14045	TATDN2	-2.3178906	-0.68606794	0.04345004016298138
14046	IREB2	-2.3185148	-0.6234853	0.043426338836927994
14047	KCTD2	-2.3185337	-0.7991295	0.043395241386958786
14048	POMGNT1	-2.3191497	-0.70145094	0.04334973883338306
14049	ACAD9	-2.3192265	-0.6518318	0.04335028929539163
14050	SLC39A9	-2.320049	-0.65188605	0.043264167381406385
14051	RPP21	-2.320094	-1.3056678	0.043178198103591865
14052	TMEM45A	-2.320216	-0.81163234	0.04321663474365035
14053	SIGMAR1	-2.320854	-0.8680606	0.043151090711101334
14054	ZNF48	-2.3224304	-0.8650597	0.04299064485866057
14055	IFT122	-2.3231893	-0.65545243	0.04294634158005293
14056	MITF	-2.3236113	-0.6765656	0.042901144806890064
14057	LINC00637	-2.3241775	-1.4765068	0.04274624175155063
14058	LRP3	-2.3253381	-1.2067678	0.042681664345062584
14059	ZSCAN25	-2.3294425	-0.7216023	0.042288138595187534
14060	STOML1	-2.3298683	-1.4795177	0.04215827571874976
14061	BEND7	-2.33154	-0.6884123	0.042100180681887124
14062	GOLGA2P5	-2.3316348	-0.7382789	0.04207662112005808
14063	CGREF1	-2.3316545	-1.8079605	0.04198157146269885
14064	STEAP1B	-2.3332047	-0.6987661	0.04192740006107722
14065	VCP	-2.3335981	-0.6512006	0.041916069624385856
14066	PSMD7	-2.3340943	-0.6653029	0.04185723450077738
14067	IFT172	-2.3352597	-0.67733395	0.0417368472402779
14068	FAM76A	-2.3354335	-0.7427965	0.04171531657842245
14069	ZBED5-AS1	-2.3363068	-1.3159171	0.041564043780269254
14070	B3GLCT	-2.3371756	-0.66990167	0.04154831583478765
14071	OPA3	-2.3374622	-0.67299896	0.041532973027513014
14072	MIR3681HG	-2.3374882	-0.91367286	0.041493167389747926
14073	CTSL	-2.3383496	-0.7218985	0.04143615917416685
14074	MED30	-2.33922	-0.9611954	0.041335772641551714
14075	CKAP4	-2.3393366	-0.6868901	0.041341284255161176
14076	CEP20	-2.3393812	-0.76724046	0.041335772641551714
14077	LRRC37B	-2.3393908	-0.73574007	0.041335772641551714
14078	NUDT12	-2.339501	-0.89955044	0.04131333407481528
14079	CEP131	-2.3400495	-0.68890774	0.041284818034296296
14080	EXTL3-AS1	-2.3402283	-1.810572	0.041125351255727714
14081	HPN-AS1	-2.3408642	-1.3120271	0.041125351255727714
14082	CHD2	-2.342474	-0.528073	0.04109606727615024
14083	SELENOM	-2.3427088	-1.0660437	0.04099359438811073
14084	NCKIPSD	-2.3427453	-0.70108825	0.041025496240731874
14085	CLK2	-2.3428733	-0.66293395	0.04102000921306736
14086	SLC25A16	-2.3429523	-0.685266	0.04101889026982969
14087	FAM13A-AS1	-2.3444734	-0.8130923	0.04084299065185513
14088	SIN3B	-2.3447087	-0.66330457	0.040848242933825926
14089	RANBP17	-2.3457775	-0.6038435	0.040771542001514324
14090	CORO6	-2.3460615	-1.3136152	0.04062444826328835
14091	MTFP1	-2.3462813	-1.8127564	0.04054195016342109
14092	ARCN1	-2.3471158	-0.65554386	0.04061286081365161
14093	SYP	-2.3474774	-1.3276606	0.040515274457544555
14094	TRPM2	-2.3477712	-1.0538392	0.0405049665841325
14095	TIPRL	-2.3481824	-0.7159212	0.040504052680032515
14096	FAM161B	-2.3482678	-1.2107085	0.04043489303613909
14097	IRGQ	-2.349043	-0.695682	0.04041407528072908
14098	NCOR1	-2.3494651	-0.51510155	0.04041407528072908
14099	THAP5	-2.3497362	-0.84529465	0.04033336524790063
14100	RILPL2	-2.3505354	-1.1374956	0.04022465286999308
14101	RCAN3	-2.3516452	-0.67809045	0.0401694827655764
14102	ELAC1	-2.3522146	-1.0268921	0.04008085467742747
14103	GPX3	-2.352298	-0.87887466	0.040092546957069125
14104	PTGER2	-2.3523316	-1.4956731	0.040004285865536345
14105	LIPT1	-2.3531134	-1.0714749	0.039989634033303204
14106	ZNF296	-2.3533685	-1.8156285	0.03986240932180128
14107	ZNF484	-2.3538275	-0.694815	0.03997104097026418
14108	DERL2	-2.353944	-0.80947113	0.03995279821648108
14109	GLUD1	-2.355944	-0.7055624	0.03977758649514463
14110	LRRC8E	-2.3561175	-1.331753	0.03971454192952731
14111	PRELID3A	-2.3561199	-0.84576017	0.03973501885608937
14112	RCC1	-2.356121	-0.66344094	0.03976167552932195
14113	TTC28-AS1	-2.3570054	-0.66639036	0.03968350964051819
14114	CIB1	-2.3572702	-1.0767142	0.03960728504825494
14115	SLC10A3	-2.3576734	-1.4876995	0.03952425013278247
14116	LRRC14	-2.3579044	-1.144469	0.03955330899877075
14117	MAPK8IP1	-2.3579364	-1.1270584	0.03953247754388295
14118	ZDHHC4	-2.3581197	-0.8095436	0.03955600071766503
14119	CPNE1	-2.3588278	-0.6579125	0.039524839499646344
14120	NELFA	-2.359131	-0.6976062	0.03949332895444083
14121	SLC9A8	-2.3591862	-0.6594194	0.03949412140035436
14122	NCBP2	-2.3598406	-0.71101165	0.03942573635234048
14123	TMEM147-AS1	-2.3604686	-0.87373805	0.03935584036691639
14124	VIPAS39	-2.3617365	-0.75542295	0.03924240234283638
14125	MCFD2	-2.361927	-0.6729939	0.03924341690513592
14126	INTS4	-2.3633275	-0.6626809	0.039111960884351336
14127	MCTP2	-2.3634312	-0.7024802	0.03911043201863655
14128	TRAPPC12	-2.3644996	-0.679004	0.03900899439764289
14129	PAK4	-2.3663738	-0.6763642	0.03881487905166685
14130	GHITM	-2.3670268	-0.6965592	0.03874940346134759
14131	PPM1N	-2.3686266	-1.8272246	0.03850229877634074
14132	MFAP1	-2.3691678	-0.6956749	0.03852732507286758
14133	RNMT	-2.3696175	-0.67493117	0.03850239616570056
14134	DTNBP1	-2.3697083	-0.68194443	0.03849732836062092
14135	POLE4	-2.3705838	-0.9914819	0.038376404477017435
14136	HMGCL	-2.3712707	-0.7474703	0.038333744896493264
14137	PHYHD1	-2.3713434	-0.9879451	0.03830195368091148
14138	AP5M1	-2.3714044	-0.69070905	0.038333744896493264
14139	CCDC8	-2.3719258	-0.93775195	0.03826229770512044
14140	NME6	-2.3727853	-0.8020748	0.03819716231197487
14141	CNIH1	-2.3734128	-0.70864046	0.03815213054159609
14142	RAET1E-AS1	-2.3735971	-1.825155	0.038013079565043295
14143	EOGT	-2.3738956	-0.6954266	0.0381174908248761
14144	SCRN3	-2.3755858	-0.7625576	0.037959688066939154
14145	HSH2D	-2.3762555	-0.92497396	0.03787043422615116
14146	GATAD2A	-2.3763373	-0.65118194	0.03792084469791711
14147	CDKL3	-2.3770838	-0.70009696	0.03783529079682005
14148	YLPM1	-2.378427	-0.6177146	0.03773479017094975
14149	VAPB	-2.3787694	-0.67023265	0.03769292808797962
14150	ZNF490	-2.3813367	-0.74438435	0.037419825093111564
14151	MFSD13A	-2.3816774	-1.0074983	0.03737942598022286
14152	PELP1	-2.3817298	-0.6652542	0.03739982370937251
14153	CTBP1-DT	-2.382056	-0.9100377	0.037344892645938745
14154	USP31	-2.3832047	-0.7076257	0.0372869178811142
14155	PTGES3	-2.3833253	-0.67036974	0.037278750399146965
14156	AZIN1	-2.3834531	-0.6496335	0.03727558941790058
14157	THUMPD3	-2.386216	-0.7282097	0.03699758550110121
14158	MRPL38	-2.3867579	-0.82755905	0.036938338639581146
14159	CFAP46	-2.3872302	-0.79744816	0.036899343399198474
14160	ZPR1	-2.3881795	-0.91683245	0.03681096877653088
14161	SMG1P5	-2.3882883	-0.6876628	0.03682316873574715
14162	WASH7P	-2.388538	-1.8315033	0.03666356609086797
14163	PPP1R36	-2.3890417	-1.3341001	0.036681891069994414
14164	SMPDL3B	-2.3900204	-0.75670743	0.03666037030636194
14165	ANKRD54	-2.3909254	-0.8767092	0.03656233447279553
14166	TBC1D10B	-2.3920863	-0.76948756	0.03646630268930878
14167	ZNF197-AS1	-2.3923259	-1.5022413	0.03636646226625874
14168	C3orf18	-2.3923476	-1.0433354	0.03642167027706619
14169	UBE2W	-2.3924568	-0.6577713	0.0364646664104275
14170	MRPS16	-2.392637	-0.79228806	0.03642167027706619
14171	BICD2	-2.3931913	-0.6942754	0.03638135133439254
14172	RGL2	-2.3937578	-0.73511267	0.03633526139772623
14173	BMS1P1	-2.3942688	-0.6940595	0.03630161073655066
14174	GSTT2	-2.3943036	-1.5123556	0.03623005733346928
14175	ARPC3	-2.394657	-0.69425756	0.036269958229263516
14176	SRSF3	-2.395448	-0.6571727	0.036220915096566296
14177	ZNF689	-2.3955517	-1.1426888	0.036133217897935534
14178	BHLHA15	-2.3969862	-1.5035954	0.0359754473392453
14179	YTHDF3	-2.3975742	-0.66799927	0.036028324625599885
14180	FDFT1	-2.3975964	-0.68676674	0.03601619450161745
14181	TRIM68	-2.3977575	-1.1600974	0.03597113322499657
14182	TRAF3IP1	-2.3996022	-0.67576575	0.03584521172207639
14183	GPAT4	-2.400753	-0.6776655	0.03573926897555433
14184	RSPO4	-2.401459	-0.98101896	0.035646147789260486
14185	PAQR7	-2.4023497	-0.74544334	0.035586343186104805
14186	ZNF264	-2.4033787	-0.683462	0.0355106683555461
14187	EIF4A1	-2.4039087	-0.65566546	0.035480559037737384
14188	JAK2	-2.4042432	-0.6827268	0.035446847945622924
14189	TLCD3A	-2.4044802	-1.0818039	0.03535582698977095
14190	GPX4	-2.405482	-0.9235115	0.035313171586051045
14191	KRBA1	-2.4054952	-0.7906293	0.03531892248350309
14192	PIH1D2	-2.4058368	-1.5121033	0.03521766234151212
14193	FBXO22	-2.4065228	-0.6808919	0.03525867161546928
14194	ILK	-2.407894	-0.69225514	0.035127886220216044
14195	KCNJ14	-2.4089177	-1.0537032	0.03500882976289793
14196	USP48	-2.4092858	-0.61200005	0.03502162547579178
14197	PRPF4B	-2.4096076	-0.5857409	0.03500228239612309
14198	RAB3GAP1	-2.4102826	-0.6777917	0.03494436813453599
14199	SLC2A1-AS1	-2.4104528	-0.78768635	0.034899220159981065
14200	DCLRE1C	-2.410697	-0.68880296	0.03488858859475109
14201	DDX39B	-2.4110396	-0.6554946	0.034885680402940544
14202	GTF2IP5	-2.411064	-1.8434128	0.03470092662339152
14203	LINC00301	-2.411472	-21.40093	0.033272998841008705
14204	TRIM21	-2.4121647	-1.0975262	0.03473039960968677
14205	METTL27	-2.4123428	-1.169344	0.034725408356480025
14206	SLC39A14	-2.414171	-0.7084049	0.034611327337580544
14207	DHRS4-AS1	-2.4144762	-0.8344715	0.034573060786250435
14208	PIN4	-2.4145174	-0.7472595	0.03457463662373886
14209	CLCN4	-2.4145958	-0.7435113	0.034574254318857495
14210	STIP1	-2.41488	-0.6716139	0.03457064378721482
14211	PSORS1C2	-2.4153845	-21.209501	0.03295444558449595
14212	TGOLN2	-2.416277	-0.66936684	0.03444421977233008
14213	ST13P11	-2.4162793	-21.163443	0.03288882659780325
14214	BTBD2	-2.4166746	-0.72512865	0.03440329790773774
14215	TTC7A	-2.417477	-0.68416035	0.0343515956610373
14216	LINC02327	-2.4186773	-21.298624	0.03270324133882579
14217	NBPF9	-2.4192455	-0.7137558	0.03419218891031917
14218	SUGP1	-2.4193497	-0.68463653	0.03418819357404769
14219	WWOX	-2.4193995	-0.48163283	0.034224867542406494
14220	SLC25A26	-2.4203079	-0.6793993	0.034127632967865335
14221	FGD1	-2.421509	-0.7163215	0.03401011510491475
14222	LRRC27	-2.4216266	-0.84752554	0.033985496323156145
14223	DEFB130D	-2.4218063	-21.221508	0.0324442220751889
14224	LINC02866	-2.4222822	-21.238958	0.0324108069293343
14225	AMPD1	-2.4232	-21.196018	0.0323431979710112
14226	ZNF114-AS1	-2.4232848	-1.8477434	0.03369640523366285
14227	USP49	-2.424142	-0.69398105	0.03379135511747158
14228	NKX6-1	-2.4245048	-21.278065	0.032243124593840676
14229	GPR85	-2.4245455	-21.220728	0.0322424991887682
14230	ATP5PBP4	-2.4247367	-21.196468	0.032231522817204095
14231	PROK2	-2.4252493	-21.242603	0.032194936871059426
14232	PPIAP22	-2.4263575	-21.331968	0.032111867535335376
14233	LY6G6F-LY6G6D	-2.426399	-21.24089	0.03211118756508495
14234	AADAC	-2.4270139	-21.216738	0.03206280865091792
14235	NXF2	-2.4273436	-21.305029	0.03203666454026164
14236	FUNDC2	-2.4274936	-0.91146857	0.033478264610372906
14237	RPL22P3	-2.4282787	-21.240894	0.03197505020086289
14238	ZNF596	-2.428451	-0.97227633	0.03337562501576167
14239	ZNF491	-2.4291713	-0.8556579	0.03333647908782654
14240	GHRH	-2.4294562	-21.352285	0.031874382898304146
14241	RPL7L1P13	-2.4295552	-21.238325	0.03186866295138648
14242	CNIH3-AS2	-2.429958	-21.281008	0.03183921314568996
14243	PKMP5	-2.4303932	-21.306047	0.03180694827623046
14244	RPL7P11	-2.4304132	-21.272877	0.03180694827623046
14245	GLB1L	-2.4305558	-1.5181279	0.033150771265547
14246	FABP1	-2.4309356	-21.256552	0.031768271476443406
14247	LINC00972	-2.4309933	-21.232037	0.031766178404686554
14248	RPL35P2	-2.4309971	-21.289135	0.031766178404686554
14249	KLF14	-2.4310513	-21.254654	0.031766178404686554
14250	PCDHB8	-2.4311447	-21.362415	0.03176178757679538
14251	AGTR2	-2.4313283	-21.196125	0.03174867039507072
14252	SFR1P2	-2.4313343	-21.253597	0.03174867039507072
14253	LINC02024	-2.4315238	-21.212902	0.03173987699402889
14254	TREHP1	-2.4315724	-21.332842	0.03173911522298357
14255	ZNF543	-2.4321465	-0.951149	0.033090194690238064
14256	CCNYL6	-2.4323344	-21.313337	0.03167836110004564
14257	ULK4P1	-2.432337	-21.262442	0.03167836110004564
14258	SLC26A2	-2.4324522	-0.7517989	0.03309473659255525
14259	LINC02213	-2.4325325	-21.250599	0.031666945367534144
14260	LINC01513	-2.4327059	-21.268984	0.03165476341001945
14261	LINC01691	-2.432741	-21.268524	0.03165463871789093
14262	C12orf50	-2.4328182	-21.390636	0.03165084697973905
14263	SAR1AP3	-2.4329133	-21.249874	0.031645494494043094
14264	MAK16	-2.4330547	-0.8101661	0.03302781828821589
14265	LINC02515	-2.4331605	-21.252302	0.0316268585180232
14266	CICP16	-2.4333014	-21.276632	0.031618246081767463
14267	PLA2G4E	-2.4335563	-21.268648	0.03160115589151611
14268	RTN1	-2.4336023	-0.90472597	0.03298371436396501
14269	KLRC2	-2.4336293	-21.28517	0.03159777263187349
14270	SLC35F3-AS1	-2.4337428	-21.338999	0.031593751892229294
14271	LINC02347	-2.4337754	-21.246294	0.031593751892229294
14272	ADAMTS7P4	-2.433853	-21.280178	0.0315909573983614
14273	SLAMF6	-2.4339232	-21.266697	0.03158981218522476
14274	RPS3AP31	-2.4339328	-21.20151	0.03158981218522476
14275	CTAGE6	-2.4340277	-21.267912	0.0315865952715634
14276	AWAT2	-2.4340558	-21.250095	0.0315865952715634
14277	LINC02730	-2.4341161	-21.278742	0.03158477915434421
14278	ASB3	-2.4341269	-0.66124517	0.032977959377755675
14279	CCDC195	-2.4341483	-21.336359	0.03158477915434421
14280	KRT16P3	-2.434273	-21.198748	0.03158092058635526
14281	RAB5C	-2.4343483	-0.7191626	0.03294409852780682
14282	ERAS	-2.4343712	-21.283052	0.03157729094228567
14283	FRG1EP	-2.4345663	-21.238565	0.031566190121592425
14284	STIM1-AS1	-2.4346519	-21.224775	0.031561677396222655
14285	WFDC1	-2.434686	-1.8532214	0.03278252415372707
14286	LIMA1	-2.434908	-0.68333614	0.032923583794014305
14287	UBE2D3-AS1	-2.4349368	-1.1669267	0.03286398592681762
14288	PKD1P6-NPIPP1	-2.435282	-1.8525665	0.03276099425792189
14289	FTLP10	-2.435359	-21.175552	0.031505983571224944
14290	FLJ38576	-2.4354107	-21.267986	0.031505983571224944
14291	PTGIR	-2.4355562	-21.219175	0.03150061911532948
14292	GUCA1C	-2.435576	-21.240902	0.03150061911532948
14293	RN7SL629P	-2.4358194	-21.295128	0.03148655298756834
14294	STK35	-2.4358938	-0.68404084	0.032835174510121606
14295	FAM183BP	-2.436013	-21.240837	0.031472666204924594
14296	PGM5P4-AS1	-2.436182	-21.227444	0.03146090625767617
14297	EPYC	-2.4362588	-21.299538	0.031457177641306226
14298	LINC00603	-2.4363391	-21.272533	0.031453136321571165
14299	BANF1P2	-2.4365783	-21.161451	0.031438246811157346
14300	KRT16P2	-2.4365976	-21.30024	0.031438246811157346
14301	RAB3GAP2	-2.436749	-0.6591851	0.03278252415372707
14302	PARD6BP1	-2.4367948	-21.188192	0.03142532848652527
14303	LINC02758	-2.4368317	-21.20375	0.031425057569993725
14304	ZNF600	-2.436905	-0.7457877	0.0327496675927182
14305	CACYBPP1	-2.4369218	-21.339561	0.031420172555635055
14306	LINC00237	-2.436961	-21.220716	0.03141973510224193
14307	PGC	-2.436974	-21.271109	0.03141973510224193
14308	RPL21P88	-2.4369946	-21.27799	0.03141973510224193
14309	IGBP1P1	-2.437167	-21.257133	0.03141066055560555
14310	TERF1P7	-2.437453	-21.25439	0.031390349268084136
14311	LINC00681	-2.4374673	-21.291233	0.031390349268084136
14312	DEFB131D	-2.4376218	-21.268034	0.031382958218315035
14313	RPL23AP81	-2.4376793	-21.231174	0.03138092393820403
14314	EEF1A1P25	-2.4377537	-21.24039	0.03137822941188627
14315	RPS3AP2	-2.437778	-21.376856	0.03137822941188627
14316	LRRC77P	-2.437998	-21.210632	0.03137091452768074
14317	SSTR1	-2.4380014	-21.217651	0.03137091452768074
14318	RN7SL470P	-2.4380896	-21.210142	0.03136886699769804
14319	ANKRD60	-2.43815	-21.221497	0.03136657388140715
14320	NAIPP3	-2.4381561	-21.303484	0.03136657388140715
14321	SPDYE20P	-2.4382658	-21.263514	0.03136534771458693
14322	MIGA2	-2.4382734	-0.7799775	0.03263422131862423
14323	IGFL3	-2.4382997	-21.27492	0.03136534771458693
14324	EGOT	-2.4383132	-21.330395	0.03136534771458693
14325	HLA-DRB5	-2.438419	-21.270744	0.03136088060507114
14326	LINC02577	-2.4384956	-21.257826	0.03135719491408527
14327	YTHDF1P1	-2.4385543	-21.149137	0.031355050498085076
14328	LDHAL6B	-2.4385717	-21.212059	0.031355050498085076
14329	UNC93B8	-2.4385884	-21.217772	0.031355050498085076
14330	RAC1P2	-2.4386318	-21.217178	0.031355050498085076
14331	LRRC7-AS1	-2.4386446	-21.22254	0.031355050498085076
14332	CCDC190	-2.4386787	-21.277657	0.031355050498085076
14333	RPS3AP27	-2.4386792	-21.22263	0.031355050498085076
14334	TM4SF19-DYNLT2B	-2.4387121	-21.131866	0.031355050498085076
14335	FNDC9	-2.4387503	-21.222338	0.031355050498085076
14336	CD8B	-2.43882	-21.177286	0.031355050498085076
14337	GOLGA2P11	-2.4388394	-21.24111	0.031355050498085076
14338	RPL31P58	-2.438886	-21.257257	0.031355050498085076
14339	ADGRE4P	-2.438917	-21.158619	0.031355050498085076
14340	GPR83	-2.43892	-21.350918	0.031355050498085076
14341	GLP2R	-2.4389348	-21.24095	0.031355050498085076
14342	THAP12P8	-2.4389963	-21.365145	0.031355050498085076
14343	TNRC18P2	-2.439001	-21.285278	0.031355050498085076
14344	F13B	-2.4390264	-21.26854	0.031355050498085076
14345	MYOG	-2.4390316	-21.258087	0.031355050498085076
14346	BATF2	-2.4391978	-1.8564038	0.03241799482445812
14347	TMBIM1	-2.4392545	-0.76408017	0.032562481764681885
14348	LINC01687	-2.43929	-21.203136	0.03135314971859807
14349	DCAF8L2	-2.4393806	-21.152576	0.03134822806213896
14350	LINC01089	-2.439442	-21.225746	0.031345865352459236
14351	SEPHS1P1	-2.439624	-21.215816	0.03133302629165472
14352	LINC00558	-2.439658	-21.190739	0.03133302629165472
14353	CHRNA6	-2.4396863	-21.25536	0.03133302629165472
14354	IQCA1L	-2.4397933	-21.411776	0.031327207503280816
14355	LBX1-AS1	-2.4399824	-21.160576	0.03131377303596254
14356	OLIG1	-2.440075	-21.126574	0.03131164858814765
14357	CFHR3	-2.4402165	-21.33229	0.03130234067901045
14358	MALT1-AS1	-2.4402232	-21.250511	0.03130234067901045
14359	LINC01981	-2.4402633	-21.298918	0.03130234067901045
14360	MILR1	-2.4402978	-21.22398	0.03130234067901045
14361	VPS13D	-2.4403057	-0.6247977	0.03250539846940241
14362	HEMGN	-2.4405096	-21.31944	0.031288743450763115
14363	BCRP4	-2.4405098	-21.214706	0.031288743450763115
14364	POU5F1P4	-2.4406776	-21.213875	0.031283042782186715
14365	WDR20	-2.4407458	-0.6818246	0.032453048523302636
14366	ODF3L1	-2.4408145	-21.27991	0.03127708501558736
14367	MGAT4D	-2.440904	-21.289886	0.03127375276597586
14368	ISM1-AS1	-2.4409366	-21.136389	0.03127375276597586
14369	PI16	-2.4410987	-21.234924	0.03126429396665851
14370	EIF4A1P5	-2.4411304	-21.240576	0.03126429396665851
14371	ANAPC1P3	-2.4411688	-21.182215	0.03126411480711243
14372	PRKCI	-2.441187	-0.6755684	0.03242243072284377
14373	KRT42P	-2.4413269	-21.216522	0.03125339200595906
14374	RBMX2P1	-2.4413521	-21.236794	0.03125339200595906
14375	LINC01221	-2.4413571	-21.139519	0.03125339200595906
14376	LINC01581	-2.4413676	-21.284283	0.03125339200595906
14377	SLC2A2	-2.441386	-21.25258	0.03125339200595906
14378	LINC01596	-2.4414291	-21.272497	0.03125339200595906
14379	GJD3	-2.4414852	-21.204653	0.03125339200595906
14380	HLA-P	-2.4414904	-21.14783	0.03125339200595906
14381	LRTM2	-2.4415705	-21.258913	0.03125339200595906
14382	LHX3	-2.4415991	-21.153828	0.03125339200595906
14383	ASTE1	-2.441682	-0.95265365	0.03234665975795115
14384	RPL23AP64	-2.4417834	-21.229053	0.031243385393703187
14385	DPPA2P4	-2.4417934	-21.236294	0.031243385393703187
14386	HLA-DRB9	-2.4418032	-21.239996	0.031243385393703187
14387	CST2	-2.4418533	-21.132402	0.031243385393703187
14388	MVD	-2.4418914	-0.90274537	0.0323431979710112
14389	ZNF705D	-2.4419844	-21.303072	0.031243385393703187
14390	TEX55	-2.4420714	-21.328022	0.031239115388945228
14391	C11orf45	-2.442106	-21.248802	0.031239086320600972
14392	ZNF285B	-2.44231	-21.180164	0.031227328696718636
14393	RHOQP3	-2.4423466	-21.21787	0.031227141641381052
14394	AFF4-DT	-2.4423697	-21.26389	0.031227141641381052
14395	KRTAP5-9	-2.4424014	-21.128836	0.031227141641381052
14396	LINC01989	-2.442412	-21.18465	0.031227141641381052
14397	RAX	-2.4424222	-21.31376	0.031227141641381052
14398	CYP4F27P	-2.4424484	-21.168716	0.031227141641381052
14399	ZNF385D-AS2	-2.4424908	-21.146652	0.031227141641381052
14400	RRAS2P1	-2.4425285	-21.187792	0.031227141641381052
14401	LAMA5-AS1	-2.442566	-21.21784	0.031227141641381052
14402	LINC01324	-2.4426293	-21.23481	0.031227141641381052
14403	ARGFXP2	-2.442637	-21.238916	0.031227141641381052
14404	TDRD9	-2.442642	-1.254228	0.03226011771037162
14405	NUPR1	-2.4426484	-21.202604	0.031227141641381052
14406	DUX4L50	-2.4427226	-21.182848	0.031227141641381052
14407	UBQLN4	-2.4428182	-0.717569	0.03229330097691981
14408	LINC02840	-2.4429753	-21.25123	0.031220021393978857
14409	GPRC6A	-2.442997	-21.148819	0.031220021393978857
14410	LINC02012	-2.4430265	-21.263647	0.031220021393978857
14411	GK3P	-2.4430747	-21.318825	0.031220021393978857
14412	LINC01375	-2.443108	-21.115952	0.031220021393978857
14413	PCAT4	-2.443108	-21.210112	0.031220021393978857
14414	TXNDC8	-2.4431484	-21.152285	0.031220021393978857
14415	RPL10P15	-2.4432137	-21.248697	0.031220021393978857
14416	LINC02085	-2.4432502	-21.235073	0.031220021393978857
14417	FAM91A2P	-2.4433527	-21.167076	0.03121693944811114
14418	OR10AH1P	-2.4434042	-21.156666	0.031215450278782395
14419	PRAL	-2.4434469	-21.20241	0.031214719837169676
14420	RPL7AP10	-2.4434478	-21.259134	0.031214719837169676
14421	PLA2G1B	-2.4435394	-21.153896	0.03121263764331121
14422	TCL1A	-2.4436812	-21.137117	0.031204931997761025
14423	LGALS8-AS1	-2.443768	-21.197565	0.03120175655807614
14424	TARDBP	-2.4437852	-0.67276603	0.03223857655275336
14425	XXYLT1-AS1	-2.4438307	-21.168245	0.03119929201736755
14426	LINC00293	-2.4439209	-21.277569	0.031194451395704183
14427	OR2B8P	-2.4439285	-21.136595	0.031194451395704183
14428	LINC00929	-2.4439495	-21.244547	0.031194451395704183
14429	KRT17P7	-2.443966	-21.20957	0.031194451395704183
14430	HNRNPA1P68	-2.444001	-21.236507	0.031194451395704183
14431	KLF9	-2.444045	-0.897707	0.032194936871059426
14432	SNRPCP16	-2.4441006	-21.224007	0.031193706717957494
14433	PATE4	-2.4441931	-21.254383	0.03118868185481642
14434	FEZF1-AS1	-2.4442227	-21.190506	0.03118868185481642
14435	HMGN1P38	-2.4442308	-21.18624	0.03118868185481642
14436	THCAT155	-2.4442637	-21.168985	0.03118868185481642
14437	PLEKHM2	-2.4442873	-0.69190246	0.032194936871059426
14438	NID1	-2.4443114	-0.75133884	0.03219672256399358
14439	LINC01965	-2.4443192	-21.249422	0.03118868185481642
14440	ARPC3P1	-2.4443238	-21.200954	0.03118868185481642
14441	STON1	-2.4443827	-0.70741785	0.032194936871059426
14442	GCNT2P1	-2.444449	-21.123482	0.03118433235066132
14443	HSPA8P19	-2.4444656	-21.21914	0.03118433235066132
14444	LINC01907	-2.4446003	-21.235703	0.031177173355988422
14445	TEDDM1	-2.4447286	-21.212286	0.031172002427600515
14446	ANP32D	-2.4447396	-21.227743	0.031172002427600515
14447	PKD2L2	-2.4447412	-1.24602	0.03211071121024209
14448	LINC01550	-2.4447975	-21.23969	0.031171973605638326
14449	LMO7DN	-2.444823	-21.241808	0.031171973605638326
14450	LINC01415	-2.444824	-21.20947	0.031171973605638326
14451	TDGP1	-2.4448311	-21.265759	0.031171973605638326
14452	GTSF1	-2.4449112	-21.175919	0.031171973605638326
14453	MB	-2.445	-21.295908	0.031169304815954244
14454	TMPRSS7	-2.4450061	-21.18951	0.031169304815954244
14455	LMOD2	-2.4450805	-21.213238	0.031169304815954244
14456	MKX-AS1	-2.4451141	-21.251045	0.031169304815954244
14457	NOP56P2	-2.4451404	-21.271591	0.031169304815954244
14458	BPI	-2.445146	-21.2324	0.031169304815954244
14459	OTC	-2.4451666	-21.235167	0.031169304815954244
14460	MROH2B	-2.445185	-21.165274	0.031169304815954244
14461	CICP27	-2.4451911	-21.219822	0.031169304815954244
14462	NLRP10	-2.445414	-21.134256	0.031163164598743916
14463	ASZ1	-2.4454718	-21.211987	0.031161133791174994
14464	RPL3P1	-2.4454913	-21.289145	0.031161133791174994
14465	PNLIPRP1	-2.4455285	-21.304253	0.031161133791174994
14466	LINC01342	-2.4455843	-21.216171	0.031160312627096655
14467	FARP1-AS1	-2.4456434	-21.198973	0.031160312627096655
14468	CCNYL7	-2.4457204	-21.239628	0.03115744754083953
14469	TMEM31	-2.4458265	-21.135376	0.0311536221864259
14470	TACC1P1	-2.445853	-21.185505	0.0311536221864259
14471	DPT	-2.445949	-21.166634	0.03114956095164916
14472	LINC01830	-2.4459553	-21.177164	0.03114956095164916
14473	FRG1KP	-2.4459918	-21.156067	0.03114956095164916
14474	ADH1A	-2.4460888	-21.173609	0.03114641175988607
14475	CES5A	-2.4461632	-21.169432	0.03114294479599064
14476	PRR29-AS1	-2.446247	-21.194382	0.0311416321525456
14477	HNRNPDLP2	-2.44626	-21.180399	0.0311416321525456
14478	PI4KAP2	-2.4464114	-0.7202023	0.03203666454026164
14479	DAGLB	-2.446433	-0.72055745	0.03203666454026164
14480	TTC9B	-2.4464862	-21.288706	0.031126935701753698
14481	NOX3	-2.4465482	-21.243763	0.031124542506474822
14482	LINC01955	-2.4466364	-21.201267	0.031119891358983597
14483	LINC02445	-2.4466524	-21.343296	0.031119891358983597
14484	MCCC1-AS1	-2.4466827	-21.227962	0.031119891358983597
14485	GPAT2	-2.4467087	-21.211197	0.031119891358983597
14486	OR56A3	-2.4468174	-21.17755	0.031116152274050363
14487	SP4	-2.4469278	-0.6952151	0.032011630496915806
14488	RPL19P21	-2.4469826	-21.194675	0.031107828219659853
14489	TBX2-AS1	-2.4471097	-21.134325	0.031102797857848013
14490	CPLX4	-2.4472718	-21.277882	0.031091784698337833
14491	VN2R3P	-2.447361	-21.26285	0.031087058584796073
14492	PPIAP67	-2.4475255	-21.225403	0.031078804878523592
14493	SPACA7	-2.4475296	-21.117264	0.031078804878523592
14494	STPG3	-2.4475327	-21.121115	0.031078804878523592
14495	KCNJ2-AS1	-2.447651	-21.277452	0.03107689244679294
14496	LINC01720	-2.447763	-21.185987	0.03107316880774655
14497	OLFM4	-2.447809	-21.200262	0.031072177666676352
14498	TBC1D28	-2.4478316	-21.138567	0.031072177666676352
14499	SERPINA9	-2.448139	-21.192822	0.03105263654834783
14500	ZFP3-DT	-2.4482405	-21.294924	0.031046842322668057
14501	COMP	-2.448292	-21.247488	0.0310453709416644
14502	HMGN2P15	-2.448449	-21.291735	0.031034842219764148
14503	PARM1-AS1	-2.448527	-21.179531	0.031031075709869706
14504	Metazoa_SRP-23	-2.4487216	-21.207079	0.03101817289025261
14505	DNASE2	-2.4502177	-0.97933084	0.03173987699402889
14506	TCEA2	-2.452608	-0.86004245	0.03159777263187349
14507	THAP2	-2.4527957	-1.1001686	0.03158092058635526
14508	LINC02558	-2.4529366	-1.861462	0.031505983571224944
14509	COG2	-2.4530215	-0.7274103	0.0315909573983614
14510	XDH	-2.4530585	-0.95610166	0.03158092058635526
14511	IGFL4	-2.4531734	-1.0227851	0.03157729094228567
14512	TRIM16L	-2.4540133	-0.8772927	0.03153259413155841
14513	SMC5-DT	-2.4546883	-0.7293275	0.031505983571224944
14514	NSD2	-2.4552383	-0.68255764	0.03149717666040073
14515	GAB3	-2.4554026	-0.9641297	0.0314468276572279
14516	LRRFIP2	-2.456925	-0.6860491	0.031390349268084136
14517	DDOST	-2.4570239	-0.6913474	0.03137822941188627
14518	HDGFL3	-2.4573443	-0.698381	0.03137822941188627
14519	ANKMY1	-2.4575374	-0.7094881	0.03136657388140715
14520	TTC4	-2.4578273	-0.78686666	0.031355050498085076
14521	SEC23A	-2.458475	-0.68983966	0.031355050498085076
14522	ENDOV	-2.460021	-0.75939953	0.031281199265042386
14523	ADM	-2.4601555	-0.7753685	0.03127375276597586
14524	ILDR1	-2.4604297	-1.2523782	0.031243385393703187
14525	SYNPO2L-AS1	-2.4609356	-0.96959186	0.031243385393703187
14526	ZNF112	-2.4616787	-0.77523345	0.031227141641381052
14527	INTS6	-2.4620125	-0.686643	0.031227141641381052
14528	FGGY	-2.46427	-0.7254901	0.031177173355988422
14529	COX15	-2.4650302	-0.7263486	0.031160312627096655
14530	RNF31	-2.4652143	-0.72493285	0.0311536221864259
14531	HSP90AA1	-2.466069	-0.5347402	0.03114294479599064
14532	CIR1	-2.4666703	-0.69097936	0.031104546737466994
14533	RAD51C	-2.4671419	-0.78640676	0.031073403094979034
14534	USP32	-2.4672277	-0.6620905	0.031079247947289928
14535	NAXD	-2.4674199	-0.71373034	0.031069113698851698
14536	ZNF8-DT	-2.468116	-0.8127261	0.03101817289025261
14537	DACT3	-2.4682999	-1.1303302	0.030995413359626005
14538	THNSL2	-2.4691408	-0.7678734	0.030952099348094817
14539	GXYLT2	-2.470033	-0.7372107	0.03089970793527258
14540	ABHD15	-2.4700904	-1.3744857	0.03083801781541459
14541	HMGN2P5	-2.470152	-1.8706057	0.03080379575506956
14542	SCAMP1-AS1	-2.470495	-1.3686281	0.03080379575506956
14543	H2AW	-2.4705844	-1.8703187	0.030755576414725597
14544	CACFD1	-2.4711673	-0.9339035	0.030787612539384765
14545	PDK2	-2.471697	-1.0277275	0.030750798083430526
14546	CHFR	-2.4721024	-0.69525486	0.030755576414725597
14547	CNOT11	-2.4723363	-0.7670307	0.03072452329580966
14548	TMEM39B	-2.472602	-0.7506852	0.03070381477853561
14549	LPAL2	-2.4731786	-0.83196115	0.030655524261046865
14550	UNC50	-2.4731905	-0.7257659	0.030669314597240482
14551	ZNF354A	-2.4734104	-0.75249475	0.03065218019769685
14552	CABYR	-2.4735684	-0.87155545	0.03063732728768098
14553	PKD1P4	-2.474048	-1.869892	0.03047555854241093
14554	SPX	-2.4741092	-1.5414461	0.03053343965268758
14555	PLBD1-AS1	-2.4750917	-1.1794349	0.03048342111250056
14556	C10orf88	-2.4761236	-0.7386356	0.030445178267757146
14557	SMARCAL1	-2.476437	-0.70464766	0.03043310888091379
14558	OSGEP	-2.4778025	-0.709406	0.030320309381227765
14559	JTB	-2.478592	-0.9922196	0.03023863727381105
14560	DDX19A	-2.4786444	-0.7186585	0.030267338324126192
14561	TSBP1-AS1	-2.4787304	-0.7450108	0.030270460449825752
14562	CCDC113	-2.479019	-0.9217905	0.030224942722722314
14563	QRICH1	-2.4797091	-0.6834885	0.03020697092011932
14564	GIT1	-2.480122	-0.8528473	0.03015835567012588
14565	ZC3H3	-2.4801815	-0.72524667	0.030166966882952784
14566	ELP3	-2.4802692	-0.7056826	0.030167565001836687
14567	AGAP4	-2.4805112	-0.7780706	0.030135132742056148
14568	LRRC37BP1	-2.481686	-0.8082283	0.030043520447539548
14569	INCA1	-2.4818237	-1.8743279	0.029912271942715542
14570	TSNAX	-2.4825704	-0.70516205	0.029990366785925506
14571	TMED5	-2.4837728	-0.70500857	0.029904117908103094
14572	NIM1K	-2.4847484	-1.5503656	0.029758465071291096
14573	CCDC61	-2.484975	-0.97759753	0.02978573351530784
14574	ZNF337	-2.4851377	-0.7079709	0.029794680927794626
14575	SLC66A2	-2.4857163	-0.74568933	0.02975179734335482
14576	ODF2	-2.4869623	-0.7177464	0.02966075243226855
14577	GTF2F1	-2.4876342	-0.7173371	0.029609690504453605
14578	ANO8	-2.4890797	-0.81424814	0.029475765401108772
14579	BLZF1	-2.4899025	-0.7203624	0.029435269441409753
14580	RPTOR	-2.4902952	-0.64966077	0.029428196245890072
14581	MARS1	-2.4903326	-0.70458746	0.029410178581552104
14582	NSUN7	-2.4904747	-0.7207107	0.029404727806791556
14583	PLA2G12A	-2.4911103	-0.7152972	0.02935449426962105
14584	VPS16	-2.4915714	-0.7959165	0.02930503105193793
14585	PSMD9	-2.4924457	-0.7668843	0.029244002375265275
14586	TMEM43	-2.4933665	-0.77136195	0.02918261897709855
14587	HERC2P7	-2.49411	-0.97096753	0.02910866268685746
14588	MSLN	-2.4943652	-1.8801647	0.028960044828961893
14589	TMEM267	-2.4946754	-0.747417	0.029086981788820503
14590	RINT1	-2.5005405	-0.7270379	0.028657435595853053
14591	PNMA1	-2.5006845	-1.0374392	0.02861839643762774
14592	DPY30	-2.501301	-0.7748032	0.028596943044613396
14593	USP9X	-2.5015604	-0.41376528	0.028623330654197438
14594	CD151	-2.5015788	-0.81293595	0.028576703963294234
14595	ERP44	-2.501903	-0.7088917	0.028577035930516782
14596	CNOT3	-2.5025394	-0.70336205	0.028531268864474577
14597	DNM1P46	-2.504056	-1.2627733	0.0283504178288299
14598	LINC02551	-2.505089	-1.8887393	0.02825877610106289
14599	OSER1	-2.5051796	-0.7156784	0.02833293119322025
14600	TATDN1	-2.506703	-0.7237818	0.028222189247132674
14601	PRMT1	-2.506914	-0.72678816	0.02820689966191544
14602	UQCRH	-2.507482	-0.7355622	0.028167736223223376
14603	RPP25L	-2.5074842	-1.8851271	0.028039297964005096
14604	ZNF174	-2.5080366	-1.1867476	0.028079268634174474
14605	IFFO1	-2.509844	-0.9704826	0.027967330628551074
14606	ACER3	-2.5098503	-0.6865709	0.028016205385599048
14607	IFI44	-2.5126526	-0.91377246	0.02778041005862581
14608	ZC2HC1C	-2.513194	-0.8916321	0.027731388317022314
14609	AASDH	-2.514602	-0.7229491	0.02765017941527234
14610	EIF3J-DT	-2.5147667	-0.9279374	0.027611807389334633
14611	LINC01409	-2.5151389	-0.7585963	0.02761122632317238
14612	GEM	-2.5156887	-1.0454898	0.02753969435886971
14613	HAUS8	-2.5164828	-0.8358063	0.027506124703097375
14614	KLHL36	-2.518379	-0.72424936	0.027371956173415396
14615	EOLA2	-2.5188916	-1.2795084	0.02729717172693739
14616	RUSC1-AS1	-2.519217	-1.1350764	0.02729304327755226
14617	STXBP3	-2.5201373	-0.7076421	0.027274797392970524
14618	ALG1L10P	-2.5205133	-1.268426	0.027176515297687345
14619	LINC01630	-2.520576	-1.89447	0.027114790267223923
14620	TMEM44	-2.5223672	-0.7387209	0.027107593976404838
14621	CCND2	-2.522819	-0.7318632	0.027095759513014146
14622	PAK2	-2.5235837	-0.6985698	0.027048259039833458
14623	ZNF451	-2.524002	-0.69676214	0.027018933587815725
14624	RNASET2	-2.5243738	-0.8421205	0.026967900250791637
14625	BTN2A1	-2.5244591	-0.7177983	0.026968064908406458
14626	MAP2K5	-2.5249753	-0.6988109	0.026950772378514506
14627	LRP4	-2.5252743	-0.7529563	0.026923223494173486
14628	FAM86C1P	-2.5266306	-1.570186	0.02677180351546161
14629	RBM4B	-2.527299	-0.7677545	0.02677541826327046
14630	RAB40B	-2.52755	-1.0951252	0.0267360282931658
14631	NDUFB4	-2.527871	-0.8603684	0.0267227531180854
14632	DET1	-2.5301638	-0.78458756	0.02658245683511424
14633	UTP4	-2.5303676	-0.71620804	0.0265784346238968
14634	SLC25A4	-2.5307667	-1.0109661	0.02651368651458242
14635	FBXL19	-2.531692	-0.74346316	0.026485110890999735
14636	KIF5C	-2.5318468	-0.7507774	0.026483812663042904
14637	SLC25A39	-2.532184	-0.8832055	0.026435852409880837
14638	RBBP5	-2.5326686	-0.72048783	0.026424914466502948
14639	TMEM128	-2.5330055	-0.8242993	0.026389054823030552
14640	CARD8-AS1	-2.5334156	-1.896723	0.02623538712906476
14641	SLC25A37	-2.5335772	-0.72713196	0.026365191123211586
14642	ZBTB11	-2.5339117	-0.7287504	0.026344009354473483
14643	UCKL1	-2.535252	-0.8179481	0.026235864078295992
14644	CAMLG	-2.5364063	-0.808168	0.026165907299448954
14645	CCDC91	-2.536538	-0.69640225	0.026184179071207733
14646	RUSF1	-2.5379002	-0.87515897	0.026062840963256454
14647	KLF11	-2.537989	-0.8643175	0.026053905285201965
14648	MED9	-2.5396225	-0.83797616	0.025936327383129724
14649	EIF3J	-2.5432923	-0.71077263	0.0257175974978596
14650	TRPV1	-2.5442514	-0.732349	0.025647757670979383
14651	EIF2D	-2.544603	-0.8133473	0.02561809883998609
14652	SUPT7L	-2.544647	-0.73834807	0.02562286911459925
14653	ZNF793	-2.5447795	-0.7187035	0.025617681926016336
14654	BCCIP	-2.5450764	-0.7228166	0.02559710271593685
14655	PPP4R1L	-2.5454757	-0.735322	0.025575803652781677
14656	TMEM159	-2.5461786	-0.86311924	0.02551273230226707
14657	GATC	-2.546277	-0.800976	0.02551273230226707
14658	SELENOF	-2.5467234	-0.7143022	0.025504820147305
14659	ZNF157	-2.5470645	-1.1454868	0.025432955536458683
14660	TMEM248	-2.5478277	-0.7231419	0.025430803264218007
14661	ZBED5	-2.5502846	-0.71580887	0.02525745439368349
14662	STK19	-2.5519137	-0.77353257	0.025132619766195078
14663	HK3	-2.5525725	-1.9050944	0.024960126135124418
14664	TNRC18	-2.5533633	-0.71144503	0.025064014873706516
14665	RGS14	-2.5540006	-1.9055991	0.024867251132242037
14666	DLST	-2.5544574	-0.7310822	0.024989349949442255
14667	SGF29	-2.5554118	-0.84390193	0.02490784255237018
14668	MORC2-AS1	-2.555703	-1.2961801	0.024862536894676133
14669	NRG4	-2.5576565	-0.8243741	0.024776767393778334
14670	FLJ40194	-2.5584602	-1.1068022	0.02470227084946332
14671	SLC2A4RG	-2.5588992	-0.8931331	0.024685977129688005
14672	PDCD6IP	-2.5597243	-0.7191408	0.02466622839351291
14673	ZNF628	-2.560365	-1.281898	0.024557473609657463
14674	AXL	-2.560712	-0.7858338	0.024591416694189693
14675	EXOC7	-2.5608094	-0.7144607	0.024595270104558573
14676	FSCN2	-2.5617568	-1.1380626	0.024483555700058772
14677	PDHB	-2.561921	-0.75721776	0.024509830895826177
14678	TSC2	-2.5620704	-0.7104492	0.024509830895826177
14679	GULOP	-2.5621262	-1.2797005	0.024445049995128847
14680	TRMT1L	-2.5633454	-0.78334534	0.024424580947263203
14681	RNF141	-2.5646515	-0.7589529	0.024345263580864227
14682	AGAP9	-2.5653002	-0.87043864	0.024293065925509765
14683	TMEM35A	-2.5655136	-1.2945082	0.024241003175573796
14684	LCA5L	-2.5658052	-1.3953359	0.024198827405870024
14685	ATOH8	-2.566549	-1.5756134	0.02413075512534872
14686	NUTM2E	-2.5688481	-1.144722	0.02404138919817583
14687	DNAJC30	-2.570726	-1.581345	0.023886169123114892
14688	ZNF584	-2.5717852	-1.1444588	0.023853285847307528
14689	VPS39	-2.5727272	-0.7180106	0.023843146176760078
14690	CDC42SE1	-2.5734382	-0.7111225	0.023795352256455963
14691	ZNF653	-2.5737734	-0.9471155	0.023747898041225946
14692	PLA2G4C	-2.5745685	-1.0955597	0.023683040619829728
14693	TECPR1	-2.5750327	-0.7705285	0.023693182047991434
14694	PDIA5	-2.5776227	-0.74619144	0.023543248574054203
14695	LAP3	-2.5779076	-0.77662736	0.023511336711366848
14696	RBM22	-2.5786724	-0.7487827	0.023463666243564822
14697	TRIM26	-2.5798938	-0.73536956	0.023398545145226178
14698	KCNQ4	-2.580034	-1.0539308	0.02334359643184839
14699	PTTG1IP	-2.5825417	-0.7262875	0.023236061203895743
14700	ANKHD1-EIF4EBP3	-2.5828967	-0.91518843	0.02319506525671892
14701	PACSIN2	-2.5832567	-0.72904986	0.023200656919851494
14702	LYSMD1	-2.5839295	-1.068226	0.023117377039567368
14703	ZSWIM9	-2.5842218	-0.80882794	0.02311981923441262
14704	CCDC154	-2.5842557	-1.5911015	0.023054900279361183
14705	NPC1	-2.5861478	-0.7361963	0.023016201920982603
14706	CCDC183-AS1	-2.586866	-1.2896914	0.022902363648470016
14707	CYP2R1	-2.5885973	-0.84384304	0.02285056653840223
14708	ARHGEF17	-2.589078	-0.7321589	0.022841466130784777
14709	NEIL2	-2.5893426	-1.1509057	0.022778879161349522
14710	POFUT1	-2.5899053	-0.77974516	0.022778879161349522
14711	AAMP	-2.5901735	-0.837681	0.022765237425176485
14712	GTF2IP20	-2.5908022	-0.85152566	0.022730888952814655
14713	TNFAIP8L1	-2.5908616	-1.0296174	0.022707935497133354
14714	G6PC3	-2.5914075	-1.1589279	0.02267057922847758
14715	LINC01020	-2.5914652	-21.66361	0.02144125690668912
14716	GFRA3	-2.591688	-1.4067392	0.022618105835927788
14717	C1orf35	-2.592134	-1.0038028	0.02263766130282447
14718	RNF139-AS1	-2.5922308	-1.1516317	0.022615751619586486
14719	SULT4A1	-2.5927744	-1.0347656	0.022601091417301423
14720	BPIFB1	-2.593882	-1.924345	0.022419914014148643
14721	NGFR	-2.5951133	-1.3152282	0.022445240977754004
14722	LYAR	-2.5958393	-0.84081006	0.022447107211535748
14723	CDK11A	-2.5960662	-0.7273352	0.022448956441803385
14724	ZCWPW1	-2.596928	-0.96958756	0.022369252741497966
14725	MRPL57	-2.5976222	-1.1122462	0.022326018389738526
14726	PRX	-2.5981328	-1.1523938	0.022291939072173122
14727	CAPZA1	-2.598158	-0.7235139	0.02233682204571451
14728	VDAC1	-2.5981743	-0.729678	0.02233199963989184
14729	ARHGEF35-AS1	-2.5986598	-0.8346689	0.02229084834065027
14730	APC	-2.5986948	-0.72452426	0.022311416706172302
14731	RNF144B	-2.6002233	-0.85651386	0.02219354758353064
14732	DGCR6	-2.6005287	-1.9247029	0.022069015698982605
14733	VWA5A	-2.6012912	-0.98662406	0.022133516630467122
14734	ABCC5	-2.6018891	-0.7352162	0.02213065423665693
14735	GAS2L1	-2.602248	-1.4073467	0.02202701615443609
14736	MGAT1	-2.6024735	-0.7915902	0.022074658073342995
14737	KAT2A	-2.6029928	-0.8468294	0.022047234698992925
14738	CACNG6	-2.603066	-1.2252138	0.022016562106434216
14739	RAD52	-2.6031249	-0.74401855	0.022048125725899186
14740	RAB5IF	-2.6033494	-1.1618164	0.022009342402176394
14741	SIGLEC1	-2.604101	-21.516247	0.020722534424429614
14742	FRA10AC1	-2.6044998	-0.74692607	0.02199265334566915
14743	UTP6	-2.6055706	-0.7412321	0.02192470311020633
14744	FBXO34	-2.6057243	-0.7480624	0.02192632416945517
14745	AGTRAP	-2.6058004	-1.0381091	0.021885916810880483
14746	PTPN9	-2.605884	-0.7303902	0.02191773477242633
14747	ZRSR2	-2.6081758	-0.74211806	0.021773609779853813
14748	VSIG10L	-2.608681	-1.0646533	0.021705782733101784
14749	CEACAM22P	-2.6096938	-1.4322013	0.021626519217781925
14750	LINC02284	-2.6098673	-1.1093309	0.021634183027389706
14751	ITGA6	-2.610299	-0.7541749	0.0216578253654223
14752	RPS3AP13	-2.6104016	-21.425135	0.020387421940267422
14753	SCAI	-2.610557	-0.72822076	0.02164402954819101
14754	CNIH2	-2.6113222	-1.4132311	0.02153555539331748
14755	ATP2A2	-2.6114087	-0.71699166	0.02160718851312211
14756	AARSD1	-2.6117015	-0.7619391	0.02157295419865716
14757	ITGB7	-2.6118054	-1.59767	0.02150251079365658
14758	BRD7	-2.6120002	-0.7351063	0.02157295419865716
14759	ZMYM4	-2.6128	-0.6551823	0.02153952372293133
14760	SLC7A15P	-2.6132247	-21.47987	0.020235983854932825
14761	GPHA2	-2.6142294	-21.519209	0.020182639357721525
14762	TIMM22	-2.6155682	-1.1227326	0.021339921442343122
14763	SSTR5	-2.6180694	-21.423872	0.019982942891793837
14764	LINC02324	-2.6180785	-21.382141	0.019982942891793837
14765	TMEM184C	-2.6188164	-0.765764	0.02118486599922067
14766	LCMT1	-2.6191	-0.7242401	0.02116894118339399
14767	RPSAP56	-2.6191745	-21.43015	0.019926305476860078
14768	DENND11	-2.6196263	-0.7530128	0.021143969849611064
14769	RNASEH2C	-2.619985	-1.0190531	0.021096270970966738
14770	SNX6P1	-2.620165	-21.44099	0.01987846520022933
14771	RAB11B	-2.620544	-0.7699303	0.021081856014721873
14772	SH2B3	-2.6207316	-0.8065743	0.02107186765349869
14773	OR10AB1P	-2.6209254	-21.399775	0.019836198798174377
14774	ITGB2	-2.620962	-1.4377744	0.02101792988493657
14775	TMX2	-2.6210177	-0.76147914	0.02106328810277861
14776	ADGRE1	-2.6212656	-21.520414	0.019823158735374033
14777	ZNF75BP	-2.6214647	-21.446346	0.019816738485910982
14778	C20orf173	-2.621903	-21.579535	0.019793264055936694
14779	OR4N2	-2.6220748	-21.471886	0.019787255239099435
14780	MBIP	-2.6220946	-0.7715702	0.021004450001117846
14781	RPL7P60	-2.6222792	-21.475021	0.019777375768218114
14782	DEFB107B	-2.6229997	-21.457975	0.019739573012895955
14783	LINC00901	-2.6233616	-21.491571	0.01972257086895925
14784	RPL7P26	-2.6235673	-21.474281	0.019716584417978824
14785	ATRIP	-2.6241386	-1.0187179	0.02087298248927465
14786	USP14	-2.6242394	-0.7271292	0.02089612372256736
14787	VPS4A	-2.624334	-0.76294285	0.02087315676624771
14788	RORB-AS1	-2.624467	-21.447538	0.019673562160759488
14789	RPL7AP2	-2.624484	-21.520893	0.019673562160759488
14790	LINC00866	-2.6245153	-21.518318	0.019673562160759488
14791	MT4	-2.6245177	-21.464401	0.019673562160759488
14792	RN7SL487P	-2.6248267	-21.513819	0.019663525961603142
14793	HADHAP1	-2.6249511	-21.414612	0.019658308944685985
14794	SEC11A	-2.6250582	-0.7451505	0.02084900358466121
14795	UBE2V2P4	-2.6250992	-21.413164	0.019652924476689752
14796	TWSG1-DT	-2.6251175	-1.1680837	0.020801181969439576
14797	WDR88	-2.62512	-1.941696	0.020762164037014752
14798	ODF3	-2.6251543	-21.4903	0.019652501009145982
14799	SEZ6L-AS1	-2.6252792	-21.499258	0.0196492245337414
14800	CLEC4C	-2.6256578	-21.50348	0.019630417921305335
14801	LINC01918	-2.6256945	-21.457159	0.019630417921305335
14802	CXCR2	-2.625771	-21.460978	0.019628742260198482
14803	PHTF2	-2.6260753	-0.74766254	0.020799606993469933
14804	C8orf74	-2.6262286	-21.470541	0.019610262439121333
14805	CHORDC2P	-2.6266096	-21.453398	0.01959030092193215
14806	FXYD4	-2.6266816	-21.430222	0.019588113810546794
14807	PRKAG2-AS1	-2.626816	-21.433908	0.019582342464099317
14808	LINC02821	-2.6268432	-21.45921	0.019582342464099317
14809	KBTBD11-OT1	-2.626965	-21.49064	0.019577709938437052
14810	LINC01249	-2.627031	-21.448683	0.01957586865293026
14811	PRDX3P1	-2.627439	-21.485493	0.019554388736374603
14812	SLX1B-SULT1A4	-2.6275048	-21.47433	0.0195525789338401
14813	MGA	-2.6276197	-0.7080253	0.02071991878251634
14814	FOXD4L1	-2.6277733	-21.473045	0.019539119778677113
14815	ZBTB12BP	-2.6278358	-21.43851	0.01953749327610824
14816	KRTAP5-7	-2.628044	-21.448008	0.019527519814691866
14817	COX7B2	-2.628109	-21.410631	0.01952574472326255
14818	C18orf63	-2.6281357	-21.465202	0.01952574472326255
14819	CCDC71	-2.6282423	-1.417723	0.020596806802651278
14820	CDC123	-2.6284459	-0.7199649	0.02065884351944539
14821	ANKRD40CL	-2.6286213	-21.38535	0.01950615734658579
14822	TBC1D3K	-2.6287353	-21.50609	0.019501591429739187
14823	FAM25A	-2.6288064	-21.56256	0.019499481261575226
14824	OR1L6	-2.6288521	-21.539978	0.019498819190453744
14825	RPS3AP22	-2.6289847	-21.456419	0.01949318255259534
14826	BCORP1	-2.629194	-21.453352	0.019485107736526418
14827	OR14A16	-2.6293194	-21.508333	0.019479876110804404
14828	PRSS30P	-2.6293454	-21.560495	0.019479876110804404
14829	SSX5	-2.6293764	-21.488216	0.019479876110804404
14830	LMOD3	-2.62946	-21.427826	0.01947965663451907
14831	LYZL1	-2.6294935	-21.520073	0.01947965663451907
14832	EBNA1BP2	-2.6296782	-0.7733145	0.020584694902641004
14833	STAC2	-2.6297176	-21.542149	0.01947079071864573
14834	PSME2P1	-2.629812	-21.454725	0.019467353968904134
14835	MYH4	-2.629866	-21.482756	0.019466232861929025
14836	RAG2	-2.629899	-21.541843	0.019466232861929025
14837	CYCSP4	-2.6299126	-21.456894	0.019466232861929025
14838	ZNF725P	-2.6299205	-21.5127	0.019466232861929025
14839	LBP	-2.6301806	-21.4548	0.019456059347236786
14840	MUC5AC	-2.6302938	-21.447542	0.019451537925634515
14841	ETV5-AS1	-2.63032	-21.520435	0.019451537925634515
14842	RN7SL817P	-2.6303744	-21.424047	0.019450840328148027
14843	B3GNT7	-2.6304734	-1.154557	0.0205008665089426
14844	GPR155	-2.6305714	-0.82332623	0.02052883810419689
14845	RN7SL708P	-2.6305919	-21.518557	0.01944232800610197
14846	FOXD2-AS1	-2.630622	-21.42575	0.01944232800610197
14847	CARD11-AS1	-2.6306856	-21.41671	0.0194408890509487
14848	PPP1R21-DT	-2.6309218	-21.473745	0.01942934172092835
14849	RHEB	-2.6310265	-0.74643415	0.020527523283741505
14850	MTCO2P12	-2.6310549	-21.433872	0.019423705577183457
14851	LINC01723	-2.6310575	-21.4296	0.019423705577183457
14852	BPIFC	-2.6310995	-21.406542	0.019423705577183457
14853	COL25A1-DT	-2.6311166	-21.442719	0.019423705577183457
14854	SYNC	-2.6312551	-1.0012914	0.020488518913079054
14855	CENPCP1	-2.6315513	-21.435555	0.01940318399896177
14856	LINC00636	-2.631647	-21.417376	0.019401627186622954
14857	OR13H1	-2.631706	-21.415247	0.019401627186622954
14858	LINC02847	-2.631903	-21.549364	0.019394846769796244
14859	RN7SL55P	-2.6319897	-21.474243	0.01939186145459522
14860	LINC01056	-2.6320262	-21.485228	0.01939173606960073
14861	EXOC5P1	-2.6322453	-21.463047	0.019384664886733488
14862	IZUMO2	-2.6322951	-21.4365	0.019384218901483716
14863	UBE2E1-AS1	-2.6323116	-21.37622	0.019384218901483716
14864	IGBP1-AS1	-2.6323493	-21.501947	0.019384218901483716
14865	PHB	-2.6323757	-1.0431974	0.020427789834849556
14866	KRT18P62	-2.6324537	-21.471973	0.01938104007395859
14867	ZMYM3	-2.6325133	-0.79246294	0.020441957754064228
14868	TRIM50	-2.6325572	-21.430134	0.01937710189497405
14869	PSIP1P1	-2.6325805	-21.457247	0.01937710189497405
14870	HOXD1	-2.6326885	-21.424032	0.01937519301861969
14871	LBX2-AS1	-2.6326902	-21.471594	0.01937519301861969
14872	MAD1L1	-2.6327467	-0.7406965	0.020441957754064228
14873	RIIAD1	-2.6327605	-21.447704	0.01937519301861969
14874	MARCOL	-2.6328404	-21.444752	0.01937268736129631
14875	C11orf72	-2.6330144	-21.51291	0.019367125484312277
14876	PPIAP42	-2.6330569	-21.47678	0.019367125484312277
14877	ABRAXAS2	-2.6330578	-0.8064641	0.02041105355783131
14878	UPF1	-2.6331842	-0.7431548	0.020414421078012286
14879	TUBG1P	-2.6333115	-21.457804	0.019355635445451935
14880	OR2L3	-2.6333878	-21.481234	0.01935323308165116
14881	YY1P1	-2.633542	-21.418581	0.019346413351420795
14882	CTSL3P	-2.633563	-21.41455	0.019346413351420795
14883	RN7SL380P	-2.6335917	-21.600273	0.019346413351420795
14884	DDX18P5	-2.6337793	-21.536316	0.019338774590400808
14885	EGFR-AS1	-2.6339214	-21.470339	0.019332637067696872
14886	GAPDHP61	-2.633964	-21.44296	0.019332167724458952
14887	ACSM4	-2.634096	-21.500546	0.019326618709359405
14888	ALG1L8P	-2.634111	-21.455202	0.019326618709359405
14889	PDE4DIPP8	-2.63418	-21.479612	0.019325747272372764
14890	RPL32P27	-2.6342351	-21.47257	0.019324569395581574
14891	RPN2	-2.6342406	-0.73179245	0.020367601948047046
14892	DDX11L10	-2.6342993	-21.525715	0.019324558192583406
14893	LINC02556	-2.6343062	-21.465803	0.019324558192583406
14894	GDF3	-2.6343758	-21.516338	0.019324558192583406
14895	PDHA1P1	-2.634444	-21.418335	0.019324418661243948
14896	TNRC6B-DT	-2.6344953	-21.514532	0.0193234576543129
14897	LINC01307	-2.6345303	-21.400024	0.01932342126636328
14898	ARHGEF7-AS2	-2.6346266	-21.451805	0.01931989412764195
14899	LINC02410	-2.6346722	-21.429502	0.01931989412764195
14900	EED	-2.6347234	-0.7557652	0.020334581898360782
14901	NBPF21P	-2.6347585	-21.570154	0.019318269451934683
14902	DOCK9-AS1	-2.6348572	-21.437874	0.0193146153570849
14903	TMPOP1	-2.6348736	-21.527925	0.0193146153570849
14904	H3-5	-2.6349547	-21.388647	0.019312980650139436
14905	SLC25A24P1	-2.6350358	-21.511375	0.01931032785100343
14906	CTBS	-2.635092	-0.79517376	0.020311659062144584
14907	LINC02097	-2.6351337	-21.464262	0.01930671614121949
14908	LINC02512	-2.6351535	-21.493568	0.01930671614121949
14909	LINC01297	-2.6351762	-21.463295	0.01930671614121949
14910	IGLV9-49	-2.6352348	-21.395628	0.01930671614121949
14911	IKBKGP1	-2.6352537	-21.464321	0.01930671614121949
14912	LINC01251	-2.6352782	-21.535915	0.01930671614121949
14913	PNLIP	-2.6353	-21.405275	0.01930671614121949
14914	MYRF-AS1	-2.6353083	-21.424852	0.01930671614121949
14915	PTPRC	-2.6353848	-21.521835	0.01930671614121949
14916	ZNF518A	-2.635455	-0.6800098	0.020314574889046658
14917	LINC02881	-2.635461	-21.529564	0.019305725127657297
14918	RN7SL648P	-2.6354647	-21.471897	0.019305725127657297
14919	FABP6-AS1	-2.6356902	-21.518291	0.01929661858217701
14920	CHRNA9	-2.6356978	-21.508488	0.01929661858217701
14921	THEM5	-2.6357102	-21.527761	0.01929661858217701
14922	RPS12P3	-2.635739	-21.504019	0.01929661858217701
14923	SCARNA17	-2.6357799	-21.416853	0.01929661858217701
14924	SULT1C3	-2.6359215	-21.492928	0.01929326327817039
14925	ETV3L	-2.636178	-21.586433	0.01928064566134395
14926	ENPP7P12	-2.6362162	-21.42583	0.01928064566134395
14927	IQCJ-SCHIP1-AS1	-2.6363266	-21.421194	0.01927808830356545
14928	DTHD1	-2.6363611	-21.48832	0.019278077120942663
14929	POLR3H	-2.6365588	-0.8396912	0.02022968523397558
14930	LINC02154	-2.6365826	-21.518587	0.019267465156311236
14931	EVX1	-2.6366513	-21.406591	0.019265519965690547
14932	CPSF7	-2.636773	-0.73829603	0.020233727247699358
14933	TEX33	-2.636849	-21.420557	0.019258219466155847
14934	LINC00484-1	-2.6370828	-21.43298	0.019248869173669372
14935	MYL12BP1	-2.6371021	-21.44521	0.019248869173669372
14936	NSA2P5	-2.6372764	-21.419151	0.019243758297856045
14937	HNRNPCP8	-2.6373248	-21.395693	0.01924296251268026
14938	LINC02412	-2.637367	-21.560738	0.019242527827130422
14939	NOG	-2.6373785	-21.506079	0.019242527827130422
14940	LRRC70	-2.637534	-21.394838	0.019237586224674395
14941	LINC02715	-2.6375756	-21.462551	0.019237586224674395
14942	DLSTP1	-2.6376982	-21.355345	0.01923354593537197
14943	SMIM6	-2.6377308	-21.476118	0.01923354593537197
14944	SLC5A8	-2.6378052	-21.49021	0.0192313933234632
14945	RPS29P31	-2.6378093	-21.532036	0.0192313933234632
14946	LINC02293	-2.6379123	-21.340256	0.019229228725048415
14947	HNRNPA3P2	-2.6380086	-21.46924	0.01922572795419209
14948	C5AR2	-2.6380455	-21.377993	0.019225596729429653
14949	OGFOD1P1	-2.6382647	-21.414059	0.019215145771718768
14950	HNRNPKP4	-2.6382904	-21.469439	0.019215145771718768
14951	MMP25	-2.6383038	-1.5986316	0.020045380195361093
14952	TNFSF12-TNFSF13	-2.63833	-21.400635	0.019215145771718768
14953	ATP6V0E1P1	-2.638355	-21.509926	0.019215145771718768
14954	LINC02834	-2.6383986	-21.418861	0.019215145771718768
14955	MRPS21P9	-2.6387022	-21.533346	0.01920211208602643
14956	THAP12P5	-2.6388512	-21.406578	0.01919562469948917
14957	WDR38	-2.6388915	-21.545311	0.01919530544086916
14958	DHFRP2	-2.6389058	-21.38039	0.01919530544086916
14959	RPL6P27	-2.6389277	-21.496305	0.01919530544086916
14960	CLCA1	-2.638947	-21.399008	0.01919530544086916
14961	HOXA11-AS	-2.639063	-21.460396	0.01919530544086916
14962	KLF8P1	-2.6391888	-21.404667	0.01919022231729724
14963	RPL7AP11	-2.6392655	-21.459934	0.01918783087525404
14964	RN7SKP175	-2.6394546	-21.412313	0.019179098393441663
14965	PARD3-AS1	-2.6394746	-21.485113	0.019179098393441663
14966	KLF2P1	-2.6396308	-21.399063	0.01917304826614563
14967	UGT2B7	-2.6396358	-21.458014	0.01917304826614563
14968	LINC01395	-2.6396513	-21.419193	0.01917304826614563
14969	EIF1AXP1	-2.6396563	-21.381857	0.01917304826614563
14970	SLC13A2	-2.6396658	-21.431364	0.01917304826614563
14971	HS3ST6	-2.639676	-21.467613	0.01917304826614563
14972	OR52N2	-2.6398652	-21.494751	0.019171524111972007
14973	NDUFA9	-2.6398988	-0.73210704	0.02005913102352259
14974	GAPDHP45	-2.6400914	-21.382929	0.019160696249217866
14975	PERCC1	-2.6401346	-21.5177	0.01916021006927347
14976	TLX1NB	-2.6401992	-21.467232	0.01915852235547336
14977	AP1B1	-2.6402233	-0.74547297	0.020048534041245878
14978	LRRC37A2	-2.6403122	-0.7616777	0.020039429864913406
14979	SRSF3P6	-2.6404684	-21.4153	0.019145270018587304
14980	TUBB8B	-2.6404724	-21.341692	0.019145270018587304
14981	TLE7	-2.6404772	-21.47613	0.019145270018587304
14982	ADGRF2	-2.640526	-21.447681	0.019145270018587304
14983	GNGT2	-2.6405551	-21.392303	0.019145270018587304
14984	ABHD17AP6	-2.640583	-21.355669	0.019145270018587304
14985	PRR13	-2.6407464	-0.88537717	0.020003477351745347
14986	EFNB3	-2.6407866	-1.08271	0.019989617196904966
14987	OR56B1	-2.6410568	-21.437794	0.019125741428883933
14988	LINC02780	-2.641079	-21.380775	0.019125741428883933
14989	RPS4XP6	-2.641124	-21.503744	0.019125741428883933
14990	LINC00881	-2.6411295	-21.393225	0.019125741428883933
14991	OR10C1	-2.6411452	-21.570045	0.019125741428883933
14992	C19orf84	-2.6411617	-21.434702	0.019125741428883933
14993	OR52I2	-2.64127	-21.51798	0.019125741428883933
14994	MDM1	-2.6412864	-0.8261525	0.01998704253774582
14995	TM4SF20	-2.6414263	-21.455984	0.01912248447335964
14996	ATP5PF	-2.6414578	-0.9002727	0.0199798415029984
14997	FCRL6	-2.641477	-21.426023	0.01912248447335964
14998	CCDC197	-2.641864	-21.351088	0.019103663945375857
14999	LDLR	-2.6418824	-0.77045417	0.019966782191666175
15000	LINC02598	-2.6419156	-21.411896	0.01910270604412483
15001	NUP210P3	-2.6419957	-21.545986	0.019100144858821926
15002	RPSAP58	-2.642065	-21.45804	0.019098197916890332
15003	ZNF70P1	-2.6421235	-21.435429	0.019096855813632165
15004	RPL21P121	-2.6421547	-21.42269	0.019096855813632165
15005	KIF25-AS1	-2.6423128	-21.407211	0.01909009493327757
15006	ACTG1P10	-2.6424918	-21.509584	0.019081961826440723
15007	RHOXF2	-2.6425817	-21.396587	0.0190808177974573
15008	FER1L5	-2.6426067	-1.2349871	0.019887019486953473
15009	SEPTIN14P21	-2.6426072	-21.44536	0.0190808177974573
15010	POLD2	-2.6426678	-0.9682902	0.019906875395769685
15011	LINC02776	-2.642681	-21.438778	0.01907913781389127
15012	RN7SL803P	-2.642736	-21.46244	0.019077987933111256
15013	KCNS2	-2.6427395	-21.35845	0.019077987933111256
15014	Metazoa_SRP-136	-2.6427524	-21.433083	0.019077987933111256
15015	COL5A1-AS1	-2.6430073	-21.432245	0.01907053263428986
15016	LINC01427	-2.6430683	-21.4882	0.019069049404761042
15017	ATP13A5-AS1	-2.6431758	-21.464184	0.01906494371868222
15018	LINC02371	-2.643211	-21.516068	0.019064923303426178
15019	PAICSP3	-2.643256	-21.449202	0.019064351519854163
15020	NPM1P46	-2.6432922	-21.41384	0.01906426200804134
15021	KIF1C	-2.643474	-0.73797953	0.019892783742793563
15022	RPL21P8	-2.6434765	-21.36001	0.01905584306209156
15023	LINC01299	-2.643922	-21.437475	0.019032749106658583
15024	DPAGT1	-2.6440926	-1.1733553	0.019823158735374033
15025	CSAG3	-2.6441991	-21.375824	0.01902108814476793
15026	ANXA13	-2.644475	-21.354023	0.01900753880325413
15027	LINC01341	-2.6462598	-0.93310183	0.019739312461635752
15028	IFT22	-2.6466105	-1.0221055	0.019720459403346595
15029	KAT8	-2.647392	-0.7667734	0.01970156612285325
15030	BMS1P2	-2.6474068	-0.7832638	0.019696887074034268
15031	DNAH10	-2.6477683	-1.4464875	0.019652924476689752
15032	MON2	-2.6482065	-0.615616	0.019683709639409814
15033	RPL36	-2.649397	-0.77926147	0.019627777978499034
15034	RHPN2	-2.649425	-0.77220947	0.019630417921305335
15035	NOP14-AS1	-2.64949	-0.87107265	0.019618439384962272
15036	NUP210L	-2.6516333	-1.3162911	0.01949318255259534
15037	L3HYPDH	-2.651801	-0.95867497	0.01951344553099411
15038	USB1	-2.651934	-0.8480877	0.01951344553099411
15039	C18orf25	-2.6524158	-0.7448842	0.0195082207479753
15040	OSBPL7	-2.6528492	-0.9733719	0.01947965663451907
15041	HNRNPH1	-2.6536415	-0.59856945	0.019479876110804404
15042	FBXL15	-2.6540492	-1.9492624	0.019367125484312277
15043	HEXB	-2.654213	-0.77232367	0.019450765091639094
15044	RNF167	-2.6550035	-1.0040417	0.01940318399896177
15045	REL	-2.6558623	-0.7819225	0.019397953951524702
15046	NIPSNAP2	-2.6561654	-0.753834	0.019384664886733488
15047	PDIA3P1	-2.656432	-0.91707975	0.019367125484312277
15048	TMEM106C	-2.6578963	-0.9289281	0.019324558192583406
15049	PRUNE1	-2.658359	-0.82769823	0.01931989412764195
15050	OCIAD1	-2.6603298	-0.7412661	0.01928064566134395
15051	TUBA1C	-2.6606162	-0.76561093	0.019265519965690547
15052	BTC	-2.6622841	-1.9523087	0.019145270018587304
15053	BMS1P4	-2.6625006	-0.77092916	0.019205061450240448
15054	PHF13	-2.662763	-0.8105911	0.01919530544086916
15055	ALAS1	-2.6653738	-0.7844299	0.019125741428883933
15056	MAOB	-2.6661513	-1.1889038	0.019077987933111256
15057	TCEAL2	-2.6673398	-1.6148398	0.018992434029448058
15058	RGPD8	-2.6693652	-0.78958046	0.018966818920231554
15059	GPRASP2	-2.6705716	-1.0233071	0.018886020044605576
15060	GATD3A	-2.6706889	-1.2440044	0.01886551886051291
15061	KIFBP	-2.6728368	-0.77325445	0.018794732124015362
15062	C21orf62-AS1	-2.6755054	-1.0146211	0.01863608986923105
15063	CILP	-2.6771355	-1.9601574	0.01847507672549611
15064	SLC50A1	-2.6787336	-0.8992666	0.018480028751947934
15065	FAM102A	-2.6790657	-0.75757575	0.018475970869365282
15066	ECI1	-2.6802719	-0.8370104	0.018401025588570517
15067	GPR108	-2.6804464	-0.85993725	0.018389922072302535
15068	RAB6D	-2.6806223	-1.6290978	0.018343567783484612
15069	QPCT	-2.6810403	-0.9530153	0.018359596244446417
15070	ELP2	-2.681421	-0.74429184	0.01836402902118924
15071	RPL18	-2.6824563	-0.8293597	0.018302222791809594
15072	GRK5	-2.682765	-0.820842	0.01831639521800494
15073	TIGD5	-2.6830244	-1.961304	0.018182560886740563
15074	CSPG4P12	-2.6835577	-1.960983	0.018128338676830533
15075	FBXO27	-2.6840236	-1.1912166	0.01820328658428432
15076	ESYT1	-2.6847029	-0.7601362	0.018205453042530115
15077	ZRANB2-AS1	-2.6853223	-1.9621757	0.018047809234122955
15078	USP37	-2.685365	-0.7713061	0.018182560886740563
15079	CARD10	-2.6869502	-0.940214	0.01808456894936873
15080	MBD1	-2.6881034	-0.75583965	0.01804363741438585
15081	BTBD10	-2.689848	-0.76378363	0.01797150613144483
15082	RIMS3	-2.6901672	-1.1410403	0.017917449764972906
15083	TMEM120B	-2.6906753	-0.76022106	0.017925109936687673
15084	BTF3L4	-2.6919134	-0.78627837	0.01786847278934775
15085	SIPA1L3	-2.6921046	-0.7372019	0.017871649068556934
15086	CARD11	-2.6925802	-0.814126	0.017829894076239607
15087	ADAMTS9-AS2	-2.6936357	-0.8208194	0.017789850005360305
15088	ANKRD18DP	-2.694156	-1.9674067	0.017633749055529245
15089	ZNF16	-2.694587	-0.8482632	0.0177329469685672
15090	GON4L	-2.6945872	-0.74941564	0.01775496015285624
15091	SLC6A13	-2.6946983	-1.6230623	0.01764764216533747
15092	RBX1	-2.6957998	-0.7711598	0.01768101137668082
15093	HDHD2	-2.6966858	-0.74837035	0.01764764216533747
15094	KIN	-2.6976273	-0.75588596	0.01760183805964318
15095	FAM120C	-2.6977496	-0.78240156	0.01760037832030087
15096	ATP6V1F	-2.6981354	-1.1396463	0.017549567574905545
15097	BNIP3L	-2.6982276	-0.7659919	0.01758832643544394
15098	TMEM134	-2.6984012	-1.0571619	0.017544266045505533
15099	CYP51A1	-2.7001805	-0.7725541	0.01749274057105264
15100	KDM5A	-2.7001886	-0.67309546	0.01750607462280917
15101	MTMR1	-2.7003102	-0.7576509	0.01749088405479525
15102	ABCA7	-2.7012036	-0.78066385	0.017443570731648324
15103	LRRC47	-2.701695	-0.88424957	0.017409977556840216
15104	AK7	-2.7023113	-1.3441511	0.01735112485979991
15105	ZNF83	-2.7027395	-0.7146454	0.017394566173022628
15106	TCEANC2	-2.70382	-0.92060494	0.01730822336646668
15107	SCYL1	-2.70393	-0.8050561	0.01731115459875549
15108	BRICD5	-2.704456	-1.973136	0.01721072359909537
15109	ZBED3	-2.7050734	-0.83555865	0.017257141789195386
15110	EIF5A2	-2.7064562	-1.1361474	0.017161268031901704
15111	PORCN	-2.707097	-1.4521849	0.017107700523628512
15112	DHX16	-2.7072852	-0.80755913	0.01715575174210364
15113	RABAC1	-2.707652	-1.1331549	0.017106390246080783
15114	CDK16	-2.7098837	-0.75602406	0.01704423031476355
15115	SH3BP1	-2.7099235	-0.83828056	0.017028986778021428
15116	C17orf67	-2.710275	-1.199072	0.01698864835631672
15117	COPS3	-2.7112114	-0.7768617	0.016981121675659638
15118	COX20	-2.711343	-0.79999113	0.016976059806972088
15119	HINT3	-2.711486	-0.86397153	0.016957179327962077
15120	MFF-DT	-2.7121804	-0.97596717	0.016917601638536187
15121	C20orf96	-2.7125385	-0.8536847	0.016917486126603338
15122	PHF2	-2.7151294	-0.7728106	0.016807463214214554
15123	UBN2	-2.7155168	-0.7550074	0.016791963970667508
15124	DENND2D	-2.7155523	-1.1069405	0.016757343645682304
15125	ATP6V0D1	-2.7158558	-0.7802586	0.016766140494040908
15126	ZBTB20-AS5	-2.716245	-1.9803835	0.016685857786645077
15127	ZBED9	-2.7168095	-0.87945366	0.016718621502634395
15128	OSBPL9	-2.7169406	-0.66926336	0.01674384996653408
15129	CYB561D2	-2.7169776	-1.3451754	0.016675712383957802
15130	BAK1	-2.7176034	-1.3461548	0.01664910888190438
15131	GNAS	-2.7176602	-0.6562652	0.016707639612641254
15132	C16orf46	-2.7208807	-1.0007279	0.016527938268752044
15133	ECD	-2.7212708	-0.76044106	0.016528770540857263
15134	UFD1	-2.7218497	-0.7585375	0.0165035633057545
15135	FAM114A1	-2.7221613	-0.7734856	0.016492292013315424
15136	PSMD3	-2.7223203	-0.8062537	0.01648113148422734
15137	MYBPC2	-2.7225559	-1.6327022	0.016390452188018604
15138	KIAA2026	-2.722582	-0.74764717	0.01648113148422734
15139	HEATR5A	-2.722741	-0.78195864	0.016473852277355632
15140	BMPR2	-2.7257423	-0.62760466	0.01635399769787191
15141	SDK1	-2.726767	-0.7812439	0.016309897691523516
15142	NARS2	-2.7268014	-0.7902988	0.01629814731738224
15143	MFGE8	-2.7268867	-0.7926573	0.016293270435833694
15144	PCMTD2	-2.7269442	-0.7726262	0.01628762586396507
15145	WDR61	-2.727247	-0.78680456	0.01626612705372662
15146	EPPK1	-2.7282875	-0.806086	0.01622069293898653
15147	AREL1	-2.7284443	-0.75325453	0.016222265798719857
15148	KIF13A	-2.7303398	-0.77373064	0.016150923727871087
15149	SPCS2	-2.730581	-0.76980555	0.016125603676638837
15150	SKI	-2.7317977	-0.78177094	0.016080860299551546
15151	DNAJB12	-2.7329512	-0.7655938	0.016021297336845014
15152	RNF121	-2.733805	-0.7531262	0.015986875142087433
15153	YES1	-2.7338402	-0.7130939	0.015990094011098493
15154	AHCYL1	-2.734547	-0.76168823	0.015957059852120595
15155	SLC17A5	-2.7349117	-0.81344473	0.015932515126848217
15156	ZBTB47	-2.7358098	-1.0156609	0.015867986508828494
15157	COQ5	-2.7367477	-0.99204224	0.015829886059759466
15158	WASIR2	-2.7382953	-1.983853	0.01567438764987748
15159	IZUMO4	-2.7388573	-1.6389215	0.015686520505379428
15160	PEMT	-2.7394524	-0.9317879	0.01572027485616525
15161	ULBP3	-2.7395034	-1.0295273	0.015716312408693794
15162	ZNF275	-2.7395694	-0.8360135	0.01572317231110601
15163	RANBP3	-2.7402787	-0.76933855	0.015707835612548127
15164	RPAP1	-2.7404583	-0.8165124	0.0156899331810655
15165	C9orf40	-2.7405307	-1.3478119	0.01564921945772342
15166	PSMD5	-2.7412503	-0.7739089	0.0156676321537627
15167	MTCH1	-2.7417293	-0.7657264	0.015649667979309372
15168	EMC1	-2.7419827	-0.7671561	0.01563884784699052
15169	HTT	-2.7442904	-0.71205235	0.015555528560968632
15170	EEF1AKMT3	-2.7447398	-1.4774827	0.015474268806762037
15171	YBEY	-2.7450898	-1.1264791	0.015481060887827813
15172	NMUR1	-2.745832	-1.9889919	0.015395136295705962
15173	SLC25A53	-2.7465827	-0.7928631	0.015441011728390108
15174	GGA3	-2.7472725	-0.78425676	0.015416836314803544
15175	PRCP	-2.747381	-0.7870778	0.015416836314803544
15176	RGS19	-2.7495713	-1.4651667	0.015251773379800125
15177	NECTIN2	-2.7519279	-0.7909996	0.015231915671150594
15178	IL17RA	-2.7523823	-0.80464756	0.015193956211021688
15179	SRRM2-AS1	-2.7525165	-0.99159485	0.015167605075084517
15180	MXD1	-2.7535567	-0.803903	0.015156271420712474
15181	MORF4L2	-2.7536364	-0.7179276	0.015166343469203418
15182	APBB3	-2.7538536	-0.9124282	0.015120954406577567
15183	JAKMIP1	-2.7538698	-1.2851443	0.015101578250995706
15184	RXYLT1	-2.754995	-0.8716519	0.015078736524551878
15185	CPNE2	-2.7556946	-0.82121956	0.015057405628460203
15186	FSTL3	-2.7558677	-1.1563737	0.015024783280160386
15187	EEPD1	-2.7564132	-0.8319702	0.015031366969069622
15188	TMEM170A	-2.7568986	-0.7669632	0.015018482858560186
15189	MIA3	-2.7569385	-0.7891895	0.015024783280160386
15190	KIAA1109	-2.7590306	-0.60737634	0.014950440494819275
15191	DUSP8P5	-2.7593062	-1.9924111	0.014795511448466823
15192	ENTPD7	-2.7595775	-0.78062445	0.014902737527602312
15193	IRF1	-2.760369	-0.8183361	0.014875798364345121
15194	STX8	-2.7604501	-0.76662964	0.014881123254313537
15195	RGS12	-2.7616289	-0.7614074	0.014834517697455288
15196	SLC29A1	-2.762673	-0.8515706	0.014771297894219066
15197	ZNF391	-2.7629378	-0.9547697	0.014755642795944683
15198	COX6B1	-2.7658288	-1.1123874	0.014615906494348394
15199	UROD	-2.7662232	-1.1134443	0.014599474424641776
15200	FUNDC1	-2.767393	-1.2923458	0.014555125482157358
15201	CCDC120	-2.7685695	-0.8466396	0.0145328203141729
15202	ATP6V0E1	-2.769182	-0.7945001	0.014519252239553835
15203	USP36	-2.770062	-0.77220654	0.01448824590722809
15204	MIDEAS	-2.7703614	-0.81194746	0.014481997062885025
15205	CARD19	-2.7716484	-0.99958515	0.014397497196345374
15206	SLC35F6	-2.7728806	-0.93373156	0.01436169081230285
15207	BACE2	-2.7730339	-0.8024393	0.014371505679845973
15208	BTF3	-2.7773137	-0.82710195	0.01419280906087702
15209	SLC25A22	-2.7776594	-1.2901499	0.01415364316892935
15210	ARF5	-2.7777474	-1.1210263	0.01415364316892935
15211	AKIP1	-2.7781112	-1.1781338	0.014143433622463083
15212	PTGR2	-2.7787244	-0.8183784	0.014143433622463083
15213	OAS3	-2.7793164	-0.8521161	0.014117759529168933
15214	PSMB6	-2.779717	-1.0214891	0.014082511266928999
15215	HPS5	-2.7798374	-0.79810643	0.014105170278721392
15216	C1QTNF6	-2.7807941	-0.8602617	0.014058767821042848
15217	TRMT2A	-2.781378	-1.0409513	0.014027216178715619
15218	SLX4	-2.7814763	-0.827683	0.014037841945922456
15219	ISYNA1	-2.7821827	-0.8115868	0.014013108455901197
15220	ASTL	-2.7840211	-2.0068138	0.013844814454356305
15221	SARM1	-2.7846985	-0.9169475	0.013899518472758469
15222	MCU	-2.7856975	-0.8146598	0.01389012478451389
15223	MIR22HG	-2.786255	-0.88548964	0.013843038606195875
15224	AIFM1	-2.7874012	-0.80842334	0.013805847624696997
15225	ZDHHC18	-2.7876296	-0.8210185	0.013796768620046836
15226	GPER1	-2.78795	-2.0049012	0.013697170612237197
15227	DNAJC18	-2.7884824	-0.8310448	0.013768063418471612
15228	EXOSC7	-2.788836	-0.7812961	0.013759069921150344
15229	ATPAF2	-2.7897315	-0.8219736	0.013716036091937242
15230	B4GALT5	-2.7914784	-0.813743	0.0136711675673034
15231	SENP1	-2.7915196	-0.78807145	0.013662662766314351
15232	LINC00623	-2.7917564	-0.95859146	0.013632991386949398
15233	GABRA6	-2.7918818	-21.72606	0.012632225537687749
15234	DAP3P1	-2.7919645	-1.4949819	0.013604970146681954
15235	TIMM23B-AGAP6	-2.7924852	-0.9524067	0.013604970146681954
15236	PSENEN	-2.7927666	-2.006069	0.013505330254896412
15237	SUMO2P1	-2.7932253	-21.712118	0.012587950423177592
15238	ABHD2	-2.793446	-0.7972988	0.01359635362969485
15239	IL6STP1	-2.7970386	-21.70036	0.012456353195683778
15240	SCO2	-2.797113	-2.0085523	0.013330789133097494
15241	ARIH2	-2.7975783	-0.76422304	0.01343306122963197
15242	NGLY1	-2.7980466	-0.78571457	0.013416336960427173
15243	RN7SL596P	-2.7982807	-21.700375	0.012415195261057253
15244	MCCD1P2	-2.7990696	-21.656311	0.01239284702350243
15245	TXNDC17	-2.7998605	-1.2302852	0.013313363645752732
15246	TTLL10-AS1	-2.7999582	-21.66303	0.012360132244714661
15247	TRIM28	-2.7999687	-0.7867637	0.013330789133097494
15248	UBE3AP2	-2.7999854	-21.7612	0.012360132244714661
15249	LRRC37A12P	-2.8002956	-21.672228	0.01235117950387348
15250	KANK2	-2.8021908	-0.8300453	0.01325444001051346
15251	QRFPR	-2.8024063	-21.705158	0.012274635322848832
15252	PTP4A2P1	-2.802668	-21.680273	0.012268617096276538
15253	ARHGEF3	-2.8028312	-0.8494063	0.013246551870431238
15254	MALINC1	-2.802925	-2.01106	0.013111676944471063
15255	FREM2-AS1	-2.8034308	-21.6115	0.012240966280942641
15256	ZNF225	-2.8037224	-1.094107	0.01316966854789808
15257	PIK3CD-AS2	-2.803803	-1.6694515	0.013135198941017895
15258	NAV2-AS6	-2.8040898	-21.644232	0.012221214823725731
15259	ADI1	-2.8042521	-0.85759574	0.013165553846980068
15260	LINC01925	-2.8042667	-21.673403	0.012215824589351207
15261	LDHAP2	-2.8045259	-21.680704	0.012207638635194695
15262	USP26	-2.8046572	-21.755789	0.012204960990248983
15263	KRT17P5	-2.8046954	-21.70989	0.012204960990248983
15264	KLHL29	-2.805077	-0.85700047	0.013156339693883457
15265	UTF1	-2.805082	-21.560534	0.012195410269860988
15266	MIR3945HG	-2.8051302	-21.559013	0.012194898427275018
15267	PRKCE-AS1	-2.805453	-21.723763	0.012184002106157048
15268	SHCBP1L	-2.8055446	-21.660782	0.012181840906183686
15269	ZC3H7B	-2.8059933	-0.77755207	0.013120788389839235
15270	GBX2	-2.8062067	-21.7335	0.012162063530257701
15271	SLC39A2	-2.80657	-21.639694	0.012150967272500274
15272	UBE2D3P2	-2.806684	-21.742865	0.012147971823623229
15273	LINC01065	-2.8073611	-21.758223	0.012123781692422814
15274	CAPRIN2	-2.8077312	-0.801727	0.013062038195612963
15275	RELA	-2.8078256	-0.86018366	0.013042969585282484
15276	LAPTM5	-2.8079996	-21.575249	0.012102384895145502
15277	TEX36	-2.8080397	-21.623447	0.012102174777054508
15278	MX2	-2.8081105	-1.0103769	0.013023467124718803
15279	CCDC172	-2.8082168	-21.730999	0.012096823265087294
15280	OR2A5	-2.8084416	-21.663435	0.012092265792678037
15281	RNF40	-2.8085337	-0.8092674	0.01303169605474647
15282	LINC01685	-2.8088887	-21.734953	0.012079386263681106
15283	MOGAT3	-2.8089786	-21.620934	0.012077316554289405
15284	ETV2	-2.8091052	-21.607239	0.012073860335113382
15285	LINC02035	-2.8092566	-1.1416538	0.012978734682277402
15286	RDM1P1	-2.809268	-21.61937	0.012070354777628153
15287	SP8	-2.8094141	-21.66162	0.012066166253218493
15288	LINC02270	-2.8098075	-21.713715	0.012052738181810149
15289	ZNF415	-2.8098109	-0.9269956	0.012975653724086385
15290	SPACA5	-2.809921	-21.683846	0.012049785097994512
15291	SCAT8	-2.8102198	-21.644926	0.01203990385960593
15292	MBOAT1	-2.8103971	-0.82822424	0.012966533426872429
15293	HSD17B7P2	-2.8105123	-21.67391	0.012030258984866012
15294	COQ6	-2.8112116	-1.069957	0.012916421263267605
15295	OVAAL	-2.81122	-21.646921	0.012005141276673317
15296	TAS2R8	-2.8117085	-21.692158	0.011989508695187969
15297	RSBN1	-2.8117268	-0.7952935	0.012916421263267605
15298	MT-ND4	-2.8118596	-0.5257039	0.01293162204279373
15299	CLTB	-2.8118598	-0.8378698	0.012913335195775979
15300	LINC02261	-2.8118665	-21.682838	0.01198620096585914
15301	ILVBL-AS1	-2.811933	-21.662685	0.01198500764376052
15302	LINC02221	-2.8119895	-21.675596	0.011984189593065938
15303	GUCY2EP	-2.8120565	-21.648193	0.011984189593065938
15304	NXPE4	-2.8121758	-21.615047	0.01198112537303515
15305	PSMD11	-2.8122005	-0.78041816	0.012910774672424423
15306	RPS4XP1	-2.8122451	-21.685501	0.011979828147635263
15307	CASQ2	-2.8124297	-21.579227	0.011974251023677131
15308	ADAD2	-2.812505	-21.66902	0.01197272799789873
15309	SLC2A7	-2.8125377	-21.65307	0.01197272799789873
15310	C9orf163	-2.8125708	-21.729061	0.01197272799789873
15311	HEPACAM	-2.8128119	-21.6703	0.011966460996721525
15312	IMMP1LP3	-2.812898	-21.729889	0.011964549642251807
15313	ERICH3-AS1	-2.8129292	-21.659792	0.011964549642251807
15314	TBC1D22A-AS1	-2.8129692	-21.576733	0.011964475229060722
15315	HNRNPMP1	-2.8129976	-21.687885	0.011964475229060722
15316	RPS15AP11	-2.813076	-21.630718	0.01196307944102188
15317	SSMEM1	-2.8131528	-21.756369	0.011961507680453115
15318	KDM3AP1	-2.8132234	-21.69729	0.011960173920801124
15319	FANCD2P2	-2.8132398	-21.613323	0.011960173920801124
15320	PFN1P8	-2.8132403	-21.577398	0.011960173920801124
15321	LINC01951	-2.8134172	-21.669949	0.011956834584251019
15322	ADCY6-DT	-2.8134596	-21.74151	0.011956539012520933
15323	PGR-AS1	-2.8136566	-2.018008	0.012736254541247095
15324	ANKRD26P3	-2.8137608	-21.70893	0.011947926196970873
15325	URAD	-2.8138618	-21.649012	0.011945458115312379
15326	OR7E122P	-2.8140874	-21.693611	0.011938375904333798
15327	LINC00994	-2.8141155	-21.65722	0.011938375904333798
15328	SERBP1P5	-2.8142865	-21.62982	0.011933555991335288
15329	GOLGB1	-2.8143525	-0.600159	0.012845579574214455
15330	PAFAH1B2P2	-2.8144302	-21.664972	0.011929508466383715
15331	GSTA7P	-2.8144367	-21.672586	0.011929508466383715
15332	ZNF300P1	-2.8145368	-21.659742	0.011928129196588286
15333	KRT24	-2.814561	-21.61313	0.011928129196588286
15334	RN7SKP150	-2.814686	-21.660702	0.011926453643108318
15335	SLC7A13	-2.8147526	-21.699585	0.01192526612588667
15336	ICAM5	-2.814867	-21.652733	0.011922314732681332
15337	OR11A1	-2.8148823	-21.738451	0.011922314732681332
15338	NAA11	-2.8149376	-21.704805	0.011922270801716236
15339	GABRA1	-2.8151107	-21.56523	0.011917138987578436
15340	RBMXP2	-2.8152604	-21.593672	0.011912873513328521
15341	TERB2	-2.8152714	-21.630392	0.011912873513328521
15342	RORC	-2.8155062	-21.660814	0.011906339753509087
15343	ASNSP1	-2.8155842	-21.654594	0.011904734403687622
15344	TRGV9	-2.8158016	-21.608232	0.01189926148006595
15345	LINC01602	-2.8158033	-21.658411	0.01189926148006595
15346	PDE2A-AS2	-2.8158574	-21.742998	0.01189926148006595
15347	LINC01622	-2.8159301	-21.653248	0.011898353231890662
15348	HNRNPA1P21	-2.8160465	-21.72479	0.011895337923208474
15349	SHANK2-AS3	-2.816147	-21.594963	0.011892893309100943
15350	ALG3P1	-2.816191	-21.61446	0.011892560384651923
15351	TAL2	-2.816198	-21.651264	0.011892560384651923
15352	FCGR1CP	-2.8163137	-21.713263	0.011890586153668491
15353	IMPDH2	-2.816331	-0.8323486	0.012751806511177213
15354	LINC00315	-2.8167038	-21.649818	0.01187744662171558
15355	TCP11X2	-2.8168325	-21.678358	0.01187397167540567
15356	NLRP5	-2.8171246	-21.671108	0.011865748448753294
15357	SLC16A12-AS1	-2.817225	-21.616158	0.011864614829713743
15358	CYTL1	-2.8173914	-21.644289	0.011861037040587812
15359	EFCAB3	-2.817544	-21.59506	0.011856688496390853
15360	PPM1B-DT	-2.8175988	-21.657055	0.01185594419752686
15361	LINC01104	-2.817621	-21.65813	0.01185594419752686
15362	TRIM60P14	-2.8177357	-21.66692	0.011853459090395374
15363	OR1F1	-2.8178222	-21.653439	0.011852832603782957
15364	GSDMC	-2.817831	-21.626041	0.011852832603782957
15365	SRPK2P	-2.8178449	-21.64046	0.011852832603782957
15366	ARMC2-AS1	-2.8178618	-21.625698	0.011852832603782957
15367	LINC02561	-2.81787	-21.642944	0.011852832603782957
15368	RBBP4P2	-2.8179605	-21.686958	0.011852832603782957
15369	RPL23AP72	-2.8179848	-21.672825	0.011852832603782957
15370	LINC02351	-2.8180065	-21.648169	0.011852832603782957
15371	LINC00587	-2.8182487	-21.670507	0.011848322219685247
15372	BSX	-2.818286	-21.694263	0.011848322219685247
15373	BNIP3P1	-2.818414	-21.66353	0.011845603656779795
15374	DEFB109B	-2.818422	-21.682878	0.011845603656779795
15375	EIF4BP7	-2.8184385	-21.64441	0.011845603656779795
15376	LINC02432	-2.8184774	-21.746258	0.011845603656779795
15377	COMETT	-2.8184881	-21.65748	0.011845603656779795
15378	CRX	-2.8185272	-21.820108	0.011845603656779795
15379	MIR4280HG	-2.8185287	-21.64574	0.011845603656779795
15380	IFIT1	-2.818537	-0.9984269	0.012660821464850034
15381	LINC00278	-2.8185987	-21.764389	0.011845603656779795
15382	TAF9BP1	-2.8185995	-21.647955	0.011845603656779795
15383	CENPVL3	-2.8186507	-21.700089	0.011845603656779795
15384	C7orf69	-2.8186677	-21.697891	0.011845603656779795
15385	DEFB131A	-2.8186774	-21.650644	0.011845603656779795
15386	PGLYRP2	-2.8188064	-21.687908	0.011845603656779795
15387	TEX26-AS1	-2.8188741	-21.601236	0.011845603656779795
15388	VARS2	-2.818932	-0.8909862	0.012653955668923678
15389	ZNF32-AS2	-2.8189838	-21.655952	0.011844648092102037
15390	TBCA	-2.8190336	-0.7895604	0.012667281147276973
15391	OPTC	-2.8190448	-21.685553	0.011843684006242807
15392	OR2AG1	-2.8190918	-21.677752	0.011843236025877906
15393	SLC14A1	-2.8191092	-21.680128	0.011843236025877906
15394	OR10A2	-2.8191762	-21.586357	0.011842691481480237
15395	PPAN-P2RY11	-2.8191974	-21.594309	0.011842691481480237
15396	PRR18	-2.819227	-21.648897	0.011842691481480237
15397	GSTA11P	-2.8193233	-21.641151	0.011842410252811223
15398	HCST	-2.8194106	-21.665615	0.011840479591829345
15399	OR13A1	-2.819501	-21.669216	0.011838437605862695
15400	CPA5	-2.8196695	-21.542395	0.011833509808944416
15401	ITIH1	-2.8196945	-21.559162	0.011833509808944416
15402	FAM237A	-2.8197145	-21.696032	0.011833509808944416
15403	SC5D	-2.8197227	-0.81494683	0.012637366244923925
15404	FAM87B	-2.8197784	-21.661568	0.011833352377075574
15405	HAUS6P1	-2.819924	-21.604969	0.01183055379838494
15406	WASIR1	-2.8200042	-21.618015	0.0118288905678353
15407	LIX1L-AS1	-2.8201034	-21.696884	0.011826528491206334
15408	LINC00189	-2.8201194	-21.574936	0.011826528491206334
15409	LINC01564	-2.8201287	-21.588428	0.011826528491206334
15410	LINC01819	-2.820156	-21.721014	0.011826528491206334
15411	PRAMENP	-2.8203118	-21.62869	0.01182399679577278
15412	DENND10	-2.8203356	-0.80922294	0.012616176675736746
15413	IL36RN	-2.8203456	-21.549246	0.01182399679577278
15414	RPL35AP32	-2.8204002	-21.73185	0.01182330800724751
15415	NRL	-2.8204095	-1.2887022	0.01257947324069447
15416	ADAM23	-2.820455	-0.85319054	0.012612494052512935
15417	LRRC72	-2.8206413	-21.745905	0.011815973909304434
15418	ESPNL	-2.8206587	-21.656425	0.011815973909304434
15419	IL2RG	-2.8207397	-21.617886	0.011815954404703257
15420	MEG9	-2.820756	-21.607954	0.011815954404703257
15421	UBE2CP1	-2.8208177	-21.593939	0.011815954404703257
15422	PEX5L-AS2	-2.821009	-21.738277	0.011812973091137364
15423	ADGRL3-AS1	-2.8211253	-21.657696	0.011812973091137364
15424	VGLL2	-2.8211312	-21.576944	0.011812973091137364
15425	LINC02292	-2.8211586	-21.622793	0.011812973091137364
15426	VTRNA2-1	-2.8213725	-21.741568	0.011808110664361268
15427	AKAIN1	-2.8213892	-21.650255	0.011808110664361268
15428	LINC01976	-2.8213959	-21.66486	0.011808110664361268
15429	INHBB	-2.821455	-21.688427	0.011808110664361268
15430	EXOSC10-AS1	-2.821666	-21.578539	0.01180245830635065
15431	PLCZ1	-2.821724	-21.52767	0.011801613677250966
15432	HNRNPA3P9	-2.8219566	-21.596228	0.011794350499403252
15433	RPS15AP12	-2.8219976	-21.629631	0.011794126461742023
15434	GLYATL3	-2.822087	-21.648891	0.01179212759657854
15435	HCRTR2	-2.8222528	-21.63322	0.011787326798918904
15436	LINC02714	-2.8222666	-21.592283	0.011787326798918904
15437	NBPF17P	-2.822267	-21.706717	0.011787326798918904
15438	MTND5P11	-2.82229	-21.507566	0.011787326798918904
15439	VPS13B	-2.8224201	-0.5704683	0.012572856216249928
15440	LINC00452	-2.8224838	-21.642094	0.011785272190275923
15441	LCA10	-2.8225617	-21.648985	0.011783695595024502
15442	UBE2V2P3	-2.8226771	-21.724184	0.011780738518419334
15443	WDR24	-2.8228526	-1.3736793	0.012490125016152867
15444	CNN2P9	-2.8229384	-21.683786	0.011772434130088674
15445	UGT2B29P	-2.8230789	-21.662653	0.01176857209019188
15446	LUZP4	-2.8231046	-21.69272	0.01176857209019188
15447	LINC01668	-2.8231056	-21.597631	0.01176857209019188
15448	CCDC97	-2.8231785	-0.87017834	0.012515975990059313
15449	TWF1P1	-2.8231869	-21.616901	0.01176846683178511
15450	NDUFB4P9	-2.8231933	-21.558517	0.01176846683178511
15451	RPS2P4	-2.8233254	-21.571049	0.011765956956329952
15452	KRT73	-2.8234649	-21.615253	0.011762122291793818
15453	KAZN	-2.8234878	-0.7204101	0.012530983565271065
15454	RDXP1	-2.8235235	-21.695353	0.011761256473225113
15455	SLC35G6	-2.823562	-21.689638	0.011761136454853416
15456	EGFLAM-AS1	-2.823564	-21.649443	0.011761136454853416
15457	MIR217HG	-2.823708	-21.63025	0.011759629202277314
15458	KRTAP5-8	-2.823712	-21.593395	0.011759629202277314
15459	TMEM219	-2.8237138	-0.94797057	0.012490125016152867
15460	THRAP3	-2.8238783	-0.74549204	0.012511353894338408
15461	SLC36A2	-2.8240254	-21.644102	0.01175057124371669
15462	SSX3	-2.8240483	-21.627449	0.01175057124371669
15463	DRICH1	-2.8241396	-1.1467633	0.012469027541013334
15464	RNASEK-C17orf49	-2.8242302	-21.609877	0.011745637997719167
15465	IFT74	-2.824669	-0.7903705	0.012477131125660967
15466	KDM8	-2.8249595	-1.0476774	0.012446073057744984
15467	IL9RP4	-2.8250532	-21.627432	0.011716814131261445
15468	NFRKB	-2.8258865	-0.7952911	0.012438493909078717
15469	CALHM3	-2.8262715	-21.635405	0.01167748446214507
15470	ZC3H12B	-2.8265996	-0.83342093	0.012413539093058708
15471	PLAAT1	-2.8266313	-0.9980206	0.012401404540187184
15472	ZNF786	-2.8266983	-0.86089367	0.012404199616050085
15473	NLRP3	-2.8268518	-21.6589	0.011657630476674676
15474	AKNAD1	-2.8269892	-0.86460125	0.0123970006601621
15475	COPA	-2.8271496	-0.76969814	0.012405801110099523
15476	GRXCR1	-2.8274527	-21.604828	0.011640889854140428
15477	ZNF200	-2.8285959	-0.92983645	0.012337814615734332
15478	PDPR	-2.8300836	-0.7862175	0.012300759619709995
15479	TRAPPC2B	-2.8304293	-2.0217302	0.012204960990248983
15480	ZNF510	-2.8307753	-0.84914416	0.012272133841366077
15481	FKBP4	-2.831758	-0.87333226	0.012237298774541373
15482	CRCP	-2.8320527	-0.7846473	0.012235224585971923
15483	DEPDC7	-2.832136	-1.3863986	0.012199370195627819
15484	INTS13	-2.8331869	-0.8224163	0.012203449012938983
15485	OARD1	-2.8340847	-0.81684023	0.01217632570461641
15486	C16orf72	-2.8344367	-0.7898358	0.01217632570461641
15487	ZDHHC13	-2.8350859	-0.7954853	0.012152390266778244
15488	LRRC75B	-2.8356607	-1.4979659	0.012084350397746635
15489	CHKB-CPT1B	-2.8357	-1.3883777	0.012093431156630677
15490	SLC35B2	-2.8359263	-1.3970501	0.012094378790041238
15491	BBS7	-2.8370225	-0.86810595	0.012083744994089304
15492	NADK	-2.8376327	-0.8591249	0.012071932093157068
15493	DYNLT3	-2.8395348	-0.96623653	0.012003773738018864
15494	ARSA	-2.8401163	-1.0073923	0.011984189593065938
15495	DNM1P35	-2.8406363	-1.5027	0.01195570909362506
15496	H2BP1	-2.8423367	-2.030264	0.01190435985751044
15497	MAPKAP1	-2.8435836	-0.7764993	0.011928129196588286
15498	ASB16-AS1	-2.8453336	-0.94089574	0.011868816883677528
15499	NBPF20	-2.8456318	-1.0677683	0.011863547786016233
15500	MED18	-2.8457446	-2.0300388	0.011842691481480237
15501	SGCB	-2.8470557	-0.8180491	0.011848322219685247
15502	DCAF12	-2.847372	-0.8231047	0.011845603656779795
15503	CDC5L	-2.8489213	-0.79653627	0.011832016099647732
15504	TMCC2	-2.8489969	-1.320713	0.0118147354268498
15505	OSGIN2	-2.849221	-0.8525724	0.011815973909304434
15506	TTC38	-2.8496194	-0.84401625	0.011812973091137364
15507	SLC9A3R1	-2.8497336	-0.86165607	0.011812973091137364
15508	KDM2B-DT	-2.8517447	-1.1059825	0.011761136454853416
15509	PSMC5	-2.8549635	-0.8676341	0.011677808916052426
15510	AJM1	-2.8566573	-1.6832067	0.011571269358093689
15511	AMD1	-2.8571897	-0.82053024	0.011629937254112179
15512	IFITM3	-2.85916	-0.9626215	0.01154049304258834
15513	SPESP1	-2.8611228	-1.0563627	0.011470345477450369
15514	PALMD	-2.8612318	-2.039055	0.011392826834843543
15515	FADS1	-2.8616023	-0.81597686	0.011476347123870367
15516	AKAP8	-2.8628824	-0.7916632	0.011439846445373185
15517	SIPA1L1	-2.8630316	-0.70330596	0.011448325722753899
15518	ZNF207	-2.8669646	-0.719859	0.011316911133218416
15519	DCTN4	-2.8679864	-0.7944882	0.011272170637364019
15520	EEF1AKMT2	-2.8682961	-0.80764437	0.011263012629477388
15521	NAGS	-2.868807	-1.6865221	0.011167746929075831
15522	MSH3	-2.8693342	-0.7967646	0.011236228235836615
15523	SETD4	-2.869403	-0.827016	0.011218492052552896
15524	APEH	-2.869497	-0.95100254	0.011207820110866289
15525	ISY1-RAB43	-2.8697186	-2.037977	0.011130922684683537
15526	ERGIC3	-2.8716903	-0.79594314	0.011154716522270956
15527	TRAF3	-2.8717535	-0.82097226	0.011156872692383817
15528	TOMM70	-2.8732967	-0.7969144	0.011103360047032197
15529	RPS6KA6	-2.8734193	-0.81906414	0.011100503216310535
15530	EXTL1	-2.873593	-1.5214965	0.01104576664067392
15531	TRIM46	-2.8736358	-1.3042569	0.011052058804828001
15532	LSM14B	-2.87542	-0.9039387	0.011030896128785916
15533	PPP1R3E	-2.8754866	-1.0602465	0.011016486465620718
15534	PRICKLE3	-2.8762155	-1.2610266	0.010991546117827935
15535	LINC02026	-2.8763256	-2.0474434	0.0109571692511106
15536	CACNA1I	-2.87645	-1.2480967	0.01097907617777943
15537	FICD	-2.8764575	-1.7031903	0.010964322787046647
15538	PRIMPOL	-2.876546	-0.8659491	0.010999202316454154
15539	NCK1-DT	-2.8767478	-0.95791787	0.010987033279646263
15540	PRXL2B	-2.87829	-1.518541	0.010911519695087078
15541	LENG8-AS1	-2.87912	-1.0383971	0.010911271297228726
15542	EIF2S2	-2.880222	-0.80923116	0.010900604904388633
15543	TXNDC15	-2.8810575	-0.8024649	0.010871419781555133
15544	SMG9	-2.8816125	-0.82054394	0.010854305600681268
15545	RPS13	-2.8833845	-0.90457284	0.010790751504427796
15546	HMGCS1	-2.8833869	-0.81914383	0.01080497163866811
15547	ZNF335	-2.8842316	-0.829524	0.010777927862048694
15548	SSR1	-2.8857713	-0.80166864	0.010730242053886715
15549	QSOX2	-2.8871984	-0.8417746	0.010676019470101243
15550	PGPEP1	-2.8886766	-0.8314653	0.010631577526785804
15551	DNHD1	-2.8887076	-0.83931124	0.010634485970945172
15552	SNRNP35	-2.890553	-0.93957627	0.010573397081088332
15553	JARID2	-2.8910751	-0.7561852	0.010584356405223032
15554	BCL2L12	-2.8925438	-0.96666217	0.010513273173866461
15555	ABCB10	-2.8925648	-0.8497414	0.010520163040126642
15556	RPRD1A	-2.892694	-0.8116425	0.01052847396668022
15557	CRB3	-2.89271	-2.046945	0.010417349925498106
15558	BCAP31	-2.892735	-0.8790185	0.010513694619797093
15559	MPV17	-2.8927999	-0.8945687	0.010508391866259846
15560	IQSEC1	-2.8928638	-0.83618635	0.0105225201994705
15561	CYRIA	-2.8944705	-0.86662054	0.010470582782124704
15562	DLD	-2.8947573	-0.81665546	0.010466626198053526
15563	STK25	-2.8950953	-0.8129725	0.010452324162680549
15564	RNF103	-2.8964472	-0.8219096	0.010414632660686486
15565	RASA4DP	-2.8975232	-2.0525024	0.010318059402927529
15566	VAMP8	-2.8991253	-1.1508573	0.010307572230462431
15567	EIF1B	-2.9001768	-0.88775516	0.010299892523767317
15568	RASSF8-AS1	-2.900277	-1.0932412	0.010282599501149165
15569	EGFL6	-2.900539	-2.0581245	0.010233841876295882
15570	SCAF8	-2.902207	-0.75300807	0.010262781922919056
15571	MRPS5	-2.902991	-0.8171183	0.010224945331777513
15572	TTBK1	-2.9034972	-1.7175167	0.01016229652762554
15573	RIMKLA	-2.9039676	-1.0710247	0.01017354850660003
15574	CLDN12	-2.905708	-0.88221157	0.010133554766271344
15575	CDAN1	-2.906633	-0.93515486	0.010104632865816072
15576	UBE2R2	-2.9075925	-0.8062064	0.01009690426555728
15577	ZNF185	-2.9080093	-0.9304546	0.01005867322585554
15578	TEFM	-2.9105759	-1.0283715	0.009978596820437722
15579	ZSWIM3	-2.912211	-1.2566446	0.009917237817596616
15580	PPP1R26	-2.9124043	-0.9569125	0.009926801034129993
15581	ACSL3	-2.9135447	-0.8142205	0.009918860748300479
15582	PDXK	-2.9152884	-0.80380166	0.009859995248176523
15583	SDF2L1	-2.9175248	-2.0576444	0.009703603712134934
15584	AKAP7	-2.9181254	-0.8499233	0.009775180251084228
15585	RBM14-RBM4	-2.9204016	-0.9277738	0.009703603712134934
15586	SPECC1	-2.9207048	-0.8369773	0.009714313721339065
15587	GPATCH1	-2.922456	-0.85580593	0.009644655158449332
15588	USP51	-2.9229581	-1.2008537	0.009609770642577876
15589	MAU2	-2.9236097	-0.8232199	0.009625499160758583
15590	QDPR	-2.924747	-0.9173358	0.009575311164836425
15591	ZDHHC8	-2.9255118	-1.0119565	0.00955119181372447
15592	GDE1	-2.925626	-0.8534687	0.00956618597297963
15593	TRAM2	-2.9258578	-0.8179466	0.00956618597297963
15594	NME4	-2.9283917	-0.894756	0.009486132742073982
15595	ZNF154	-2.9288003	-0.81589496	0.009485236568879613
15596	TESK1	-2.9295213	-1.2646414	0.009433536003817876
15597	WASH9P	-2.9305167	-1.7123599	0.00938020033947534
15598	GRPEL1	-2.9305835	-0.9212475	0.00942446114151984
15599	CCDC62	-2.931193	-1.2162511	0.009392916610170905
15600	LINC02693	-2.9323392	-1.5363843	0.009342575849959069
15601	CXorf38	-2.9334612	-0.8367196	0.009357698881469036
15602	BRD3	-2.9370444	-0.82300806	0.009264588068161302
15603	MADCAM1	-2.9382741	-2.065267	0.009137788774436202
15604	EXOSC1	-2.9382868	-0.9421475	0.009218918106353865
15605	MTG2	-2.938818	-0.9011914	0.009206387558084258
15606	DCAF4	-2.9392853	-0.93388015	0.009190934159213371
15607	HERPUD2-AS1	-2.9410596	-1.7181634	0.009097212051957761
15608	SLC66A3	-2.9415395	-1.066727	0.009130253797247231
15609	CFAP44	-2.9434235	-0.8509268	0.009097895026318087
15610	WTIP	-2.9435441	-0.9292132	0.009083871496433226
15611	EBLN3P	-2.9436233	-0.8495778	0.00909064118093868
15612	C20orf203	-2.9445746	-1.4220948	0.009031244948510939
15613	ZDHHC2	-2.9450562	-0.8285687	0.009057006098959819
15614	PRPF4	-2.9451392	-0.9185083	0.009042676433400133
15615	LINC02352	-2.9455097	-2.072309	0.00898774641691458
15616	CAP2	-2.94615	-0.8396491	0.009032016312003505
15617	NUP133	-2.946178	-0.8249366	0.009031244948510939
15618	TMEM106B	-2.9466746	-0.83242565	0.009018372647013299
15619	WHAMM	-2.947068	-0.85184366	0.009005044551744874
15620	GZF1	-2.9471638	-1.0202273	0.00899072851421843
15621	DNAJC7	-2.9473042	-0.83098555	0.009005044551744874
15622	TBC1D17	-2.9478056	-0.8826468	0.00898123029742197
15623	ATRX	-2.9481769	-0.6003298	0.008998389531323921
15624	REV1	-2.9482806	-0.83782583	0.008987100241407007
15625	PHF10	-2.948767	-0.82045794	0.00897221381977818
15626	PNO1	-2.9507985	-0.9314337	0.008901650982613037
15627	SRA1	-2.951037	-0.86890525	0.008900418347146468
15628	HELQ	-2.9511445	-0.88980186	0.008899452394109416
15629	ATP1A1	-2.9517975	-0.83502847	0.008899452394109416
15630	BICRAL	-2.9526432	-0.82509977	0.008872482324350821
15631	PCBD1	-2.9531877	-1.4143324	0.008813675795831633
15632	NDUFV3	-2.9532397	-0.84665906	0.008854502577266617
15633	WDR59	-2.953408	-0.7971814	0.008856044619186052
15634	RASGEF1C	-2.9539165	-1.1291696	0.00882335016435202
15635	EVI2B	-2.9543405	-2.071333	0.00873516884018427
15636	TMCO1-AS1	-2.954409	-2.0711982	0.008743560561620947
15637	CNP	-2.9546263	-0.8779957	0.008812845721889154
15638	INSYN1-AS1	-2.9548745	-2.0736215	0.008751041866359274
15639	GOLGA6L10	-2.9554834	-1.1403654	0.008781295030044519
15640	MIPEP	-2.9554973	-0.86831284	0.008799372917916652
15641	ATXN7L3	-2.955673	-0.8455217	0.008795574131557909
15642	CRK	-2.9558985	-0.8139796	0.008795909801295692
15643	HORMAD2	-2.9585652	-1.4301825	0.0086857788673197
15644	RUSC1	-2.9585803	-0.9855526	0.008715179718234484
15645	RAB4B	-2.9591246	-0.9284237	0.008702001415383399
15646	SLC25A19	-2.9593153	-1.0278982	0.008686846616515288
15647	ZNF529	-2.9615073	-0.82040244	0.008651985874032783
15648	ZRANB3	-2.9615667	-0.83342457	0.00865802983639651
15649	DNAJC19	-2.961912	-1.2146158	0.008612361970369473
15650	ALAS2	-2.9622898	-21.982555	0.00783855188951962
15651	MKRN1	-2.9631014	-0.83065534	0.008612361970369473
15652	ZNF446	-2.9632561	-1.1369134	0.008587759291423485
15653	MIRLET7A1HG	-2.9633703	-0.83041567	0.008608416608548587
15654	AHCTF1	-2.9636917	-0.8038045	0.008607046731647416
15655	CUL4A	-2.9637673	-0.82688206	0.008607046731647416
15656	TMEM131	-2.9640448	-0.70824635	0.008605140159410513
15657	STRADA	-2.9640558	-0.93321687	0.008581408860474296
15658	PHLDA2	-2.9645848	-21.896275	0.00778734776135376
15659	DNTTIP1	-2.9650013	-0.9671194	0.008558117361900451
15660	CCL25	-2.9654417	-21.929636	0.007769225340249491
15661	NFIX	-2.9657726	-1.196665	0.008531430541379144
15662	C19orf71	-2.9664025	-1.2673271	0.008500048204890368
15663	NLRC5	-2.9675617	-1.0349867	0.008491372401329616
15664	EPPIN-WFDC6	-2.968238	-21.837317	0.007704183493172026
15665	NMNAT1	-2.9688118	-1.0454001	0.008457523888935201
15666	DNTT	-2.9695199	-21.894882	0.007677368320672017
15667	HSD17B10	-2.9701307	-1.3366925	0.008405606459102535
15668	FHL5	-2.9705877	-21.980576	0.0076542267547940615
15669	PTPRJ-AS1	-2.9712749	-21.833202	0.007638869686625809
15670	TTC33	-2.9717503	-0.8676326	0.00840130550422363
15671	CNPY3	-2.9719622	-0.91254425	0.008391368040299337
15672	ERLNC1	-2.972567	-21.799353	0.007609401451733563
15673	CD7	-2.9727664	-21.931114	0.007606197158077705
15674	NEK4	-2.9732351	-0.8297537	0.00836711242268779
15675	ZNF621	-2.973412	-0.83416736	0.008363691340726
15676	UHMK1	-2.9738038	-0.8316021	0.00835477871053593
15677	PLUT	-2.9742858	-21.846754	0.007573828903253995
15678	LINC01771	-2.9744844	-2.0802448	0.008242400784351086
15679	LINC01173	-2.9746835	-21.946676	0.007564886646284045
15680	GMPR2	-2.9747443	-1.0203772	0.008322393968680184
15681	NOS2P3	-2.97475	-21.766441	0.007564108400943871
15682	MS4A14	-2.9747736	-21.896542	0.007564108400943871
15683	NEO1	-2.974819	-0.8242334	0.008341931505188364
15684	CPLX3	-2.9751523	-21.86878	0.007557645403815518
15685	FCAR	-2.9751658	-21.89657	0.007557645403815518
15686	AZI2	-2.975248	-0.84843045	0.008320396989486402
15687	RAP1GDS1	-2.975365	-0.84289306	0.008325220207471038
15688	BAZ1B	-2.975455	-0.81146437	0.008325220207471038
15689	LINC02770	-2.975571	-21.840971	0.0075490606477955765
15690	CEACAM7	-2.9759407	-21.825636	0.007541688463932576
15691	LINC02378	-2.9766877	-21.87183	0.007525928433174509
15692	PLCE1-AS2	-2.9767458	-21.881418	0.007525359556917475
15693	SLC24A3-AS1	-2.9769948	-21.81767	0.007520971982572724
15694	HAO1	-2.9770503	-21.86363	0.0075204626241930405
15695	C1QBPP2	-2.9773571	-21.76026	0.007513801991722462
15696	LINC02842	-2.9775856	-21.924057	0.007509069782258576
15697	PCNPP5	-2.9778318	-21.88419	0.007503896583044185
15698	LINC02176	-2.9779165	-21.898527	0.007503536128793605
15699	HSD3BP3	-2.9782748	-21.829641	0.0074956303629608876
15700	C11orf94	-2.9783328	-21.792995	0.007495070833365376
15701	FBXL20	-2.979299	-0.83982104	0.008229872926122457
15702	ZBTB20-AS3	-2.9794955	-21.81657	0.007470965786354459
15703	P2RY8	-2.9802017	-21.851007	0.007458886688270673
15704	ANAPC1P5	-2.980336	-21.913036	0.007456470858244585
15705	KRT18P58	-2.98044	-21.7755	0.0074547934752038246
15706	CPE	-2.9804568	-0.8680728	0.008200679507438165
15707	RN7SL804P	-2.9807594	-21.916225	0.007447879779192848
15708	ARRDC5	-2.9812336	-21.863976	0.007437382346473781
15709	SYCE1	-2.9812906	-21.769802	0.007437382346473781
15710	PMS2CL	-2.9814959	-0.87462664	0.008163341293488119
15711	EVA1A-AS	-2.981521	-21.842182	0.007432797047028175
15712	PRSS41	-2.9816892	-21.880136	0.00742956306380705
15713	RPL32P6	-2.9817636	-21.819345	0.007428605932318057
15714	CHL1-AS1	-2.9819865	-21.878529	0.007424205417035599
15715	RPL36AP13	-2.982078	-21.792772	0.007423532867391278
15716	SPIB	-2.9821453	-21.831175	0.0074227565172687755
15717	SMCO1	-2.98226	-21.787016	0.007420967577282278
15718	LINC01712	-2.9823089	-21.889929	0.007420967577282278
15719	COMMD3-BMI1	-2.9825547	-21.80759	0.007416444992040152
15720	SPATA46	-2.9826531	-21.86607	0.007415552210802403
15721	RPL23AP35	-2.9828305	-21.75821	0.007412305069791132
15722	CLYBL-AS1	-2.98285	-21.897943	0.007412305069791132
15723	HTR3E	-2.982925	-21.832993	0.007412305069791132
15724	MTCO3P19	-2.9829938	-21.822165	0.007412305069791132
15725	MORC1	-2.9830105	-21.871923	0.007412305069791132
15726	SLC6A14P1	-2.9832392	-21.800743	0.007409974815329796
15727	CFAP73	-2.9835124	-21.78504	0.0074057939925867185
15728	U3-31	-2.9835222	-21.842842	0.0074057939925867185
15729	TMEM26-AS1	-2.983574	-21.848303	0.0074057939925867185
15730	H1-6	-2.9835837	-21.749596	0.0074057939925867185
15731	WFIKKN2	-2.983765	-21.762892	0.007403914412135578
15732	RPL5P35	-2.983771	-21.850357	0.007403914412135578
15733	LINC00309	-2.9838498	-21.779652	0.007403584928145312
15734	EEF1B2P6	-2.9840171	-21.84927	0.007400385441718837
15735	EML2-AS1	-2.9842048	-21.735683	0.007396701009577671
15736	HECTD2	-2.98423	-0.8516734	0.008109168273146748
15737	HTR6	-2.9843462	-21.81517	0.007394984828385469
15738	INE2	-2.9843628	-21.839907	0.007394984828385469
15739	RPS21P4	-2.9844408	-21.842554	0.007394984828385469
15740	CHODL-AS1	-2.9844537	-21.832382	0.007394984828385469
15741	GPC5-AS1	-2.9845	-21.783836	0.007394984828385469
15742	LINC02265	-2.984557	-21.858223	0.007394984828385469
15743	SSX9P	-2.9846349	-21.847984	0.007393955993545925
15744	GPRC5D-AS1	-2.9846413	-0.8398014	0.008095079565627465
15745	VDAC3	-2.9846656	-0.86750907	0.008088545178888785
15746	ARHGAP42-AS1	-2.9847214	-21.814266	0.007392716483325982
15747	LINC01201	-2.9849083	-21.865204	0.007389051251907939
15748	ERBIN-DT	-2.9852042	-21.768684	0.0073827625975196294
15749	ZNF282	-2.985396	-0.851118	0.008072411973243956
15750	PLA2G3	-2.9855235	-21.843174	0.007375911448594748
15751	RPS12P31	-2.9855707	-21.900616	0.007375622651746636
15752	ZNF257	-2.9855855	-21.858646	0.007375622651746636
15753	TRIM80P	-2.9861596	-21.890253	0.007364830203715675
15754	HIGD2B	-2.9861982	-21.801287	0.0073647498509399854
15755	HMGB1P1	-2.9862335	-21.798912	0.007364748468916856
15756	NCKAP5-AS1	-2.9864795	-21.823689	0.00735967806657292
15757	ELOVL2-AS1	-2.9864852	-21.847427	0.00735967806657292
15758	KRT16P1	-2.986687	-21.906488	0.007357226902517429
15759	PRKG2-AS1	-2.9868407	-21.777157	0.0073552211099810185
15760	HMGB1P44	-2.9870114	-21.73102	0.007351966852282307
15761	PI4K2A	-2.9871233	-0.8514982	0.0080320636423115
15762	LINC01364	-2.9871829	-21.773365	0.007349539392309497
15763	LINC01133	-2.9871902	-21.914722	0.007349539392309497
15764	TMEM272	-2.9872646	-2.0869925	0.007927095349583505
15765	RPL21P4	-2.987567	-21.805635	0.007342010168634702
15766	SCTR-AS1	-2.9876237	-21.840153	0.007341492051619437
15767	PTPN2P2	-2.9877045	-21.781673	0.007341424601483326
15768	EHHADH-AS1	-2.9877539	-21.858206	0.007341424601483326
15769	UNK	-2.9878082	-0.8354627	0.00802620067371596
15770	IGBP1-AS2	-2.9878228	-21.82112	0.007340944355432727
15771	MIR663AHG	-2.9879935	-21.96055	0.007338540884333206
15772	ANTXRL	-2.9880984	-21.821695	0.007336868036199168
15773	YRDCP1	-2.9881275	-21.814547	0.007336868036199168
15774	GALNTL5	-2.9884613	-21.900757	0.007331553409990248
15775	RAD1P1	-2.9886873	-21.833311	0.0073278229375366485
15776	LY6L	-2.988717	-21.815418	0.0073278229375366485
15777	NPIPA2	-2.9887197	-21.882076	0.0073278229375366485
15778	PDE7A-DT	-2.9889212	-21.818645	0.007324755945709565
15779	LUARIS	-2.9890482	-21.767427	0.00732256143782156
15780	FAM193B-DT	-2.9891095	-21.895817	0.007321939241878511
15781	ALOXE3P1	-2.989278	-21.795465	0.007318744301304617
15782	ABCB10P1	-2.9895895	-21.825905	0.007312984017766737
15783	KLK11	-2.9898775	-21.77283	0.007306946298328276
15784	LINC01804	-2.9899669	-21.851185	0.007305649420627223
15785	HOXD-AS2	-2.9900641	-21.75515	0.007304167794915108
15786	OR2A1	-2.9902596	-21.743456	0.007300341086283315
15787	CFLAR-AS1	-2.9904542	-2.086325	0.007857937398749796
15788	OR2V2	-2.9904964	-21.807293	0.007296376499457915
15789	CCDC42	-2.9905438	-21.819885	0.007296085284581987
15790	CLECL1	-2.9905925	-21.840895	0.007295767376285483
15791	LINC01293	-2.9906828	-21.83111	0.007294456144074861
15792	RPS26P41	-2.9907143	-21.798332	0.007294456144074861
15793	PLS1-AS1	-2.990718	-21.805176	0.007294456144074861
15794	TEX37	-2.9908016	-21.790693	0.007294150377950525
15795	VWFP1	-2.9910002	-21.779194	0.00729025657442341
15796	LINC00102	-2.9910557	-21.89958	0.007289777240387771
15797	CYTH1P1	-2.9912624	-21.73737	0.007285689589473644
15798	EPPIN	-2.991385	-21.815546	0.007283608679829515
15799	HTR2A	-2.9914415	-21.792467	0.007283106758258421
15800	SPCS2P4	-2.9915967	-21.799393	0.007281089452722752
15801	ELDR	-2.9916272	-21.751993	0.007281089452722752
15802	AGXT2	-2.991689	-21.86413	0.007280579976579806
15803	IL9RP2	-2.9918242	-21.876394	0.0072782025461476454
15804	RBMS3-AS1	-2.9919274	-21.929916	0.0072765822310860975
15805	APOC4-APOC2	-2.9919589	-21.769516	0.0072765822310860975
15806	DCAF12L2	-2.9921296	-21.749367	0.007273457059359696
15807	UNCX	-2.9923794	-21.826664	0.007269194520176979
15808	PTOV1	-2.9925032	-0.85628706	0.007907569260610633
15809	ANXA2P2	-2.992724	-21.786535	0.007263521100555977
15810	LRRTM1	-2.9928336	-21.811148	0.007261759270741963
15811	RPL7P52	-2.9928825	-21.812662	0.007261438851342016
15812	OR2A3P	-2.9929042	-21.887064	0.007261438851342016
15813	SHISA5P1	-2.9931774	-21.8051	0.007256950568672207
15814	AMELX	-2.9933002	-21.86171	0.007254877750272053
15815	GDPGP1	-2.9933896	-1.5556574	0.007843145758339418
15816	SSBP3P2	-2.993418	-21.776043	0.007253763763614814
15817	CLEC3B	-2.9934266	-21.798122	0.007253763763614814
15818	C22orf15	-2.9934893	-21.765663	0.007253763763614814
15819	LINC00320	-2.9937694	-21.70837	0.007250027276329452
15820	FAM246C	-2.993875	-21.768276	0.007248798529630542
15821	MYHAS	-2.9939497	-21.830353	0.007247870370288534
15822	HMGB1P14	-2.9940724	-21.821205	0.0072457956146960035
15823	CDC42P6	-2.9941947	-21.830555	0.007243735413001991
15824	FOXD4	-2.9944465	-21.88657	0.007238605962882814
15825	NPM1P39	-2.9947824	-21.827015	0.007231484272672966
15826	BTN1A1	-2.9949327	-21.756958	0.007229603894285863
15827	ZNF7	-2.994953	-0.94890547	0.00783855188951962
15828	TMPRSS11B	-2.9949784	-21.843796	0.007229361532316347
15829	EPX	-2.9950752	-21.851809	0.007228749884404253
15830	PRKAR1B-AS1	-2.995231	-21.765797	0.007225901978985751
15831	NUDT4	-2.9955144	-0.85928327	0.00783855188951962
15832	BNIP3P39	-2.9955463	-21.776752	0.007219277045089928
15833	SHOX	-2.9956448	-21.79152	0.0072177891306601915
15834	AGXT	-2.995668	-21.838228	0.0072177891306601915
15835	LRRC38	-2.9957209	-21.870619	0.007217669656725923
15836	LINC00589	-2.9957714	-21.76667	0.007217669656725923
15837	LINC01947	-2.995774	-21.736626	0.007217669656725923
15838	AK1	-2.99585	-1.235267	0.0078063981963261975
15839	ZNF839	-2.9958577	-0.8589218	0.00782725507594813
15840	ALPG	-2.996232	-21.749006	0.007209784176459647
15841	EHD2	-2.9962833	-1.342358	0.007787040243577873
15842	LINC02768	-2.996441	-21.791967	0.007205687229681296
15843	JARID2-DT	-2.9969184	-21.80331	0.00719776702287352
15844	ALG1L5P	-2.9969435	-21.792713	0.00719776702287352
15845	CATIP-AS1	-2.9971504	-21.806517	0.00719397481198141
15846	ANAPC10	-2.9972768	-0.8465963	0.007802805546769068
15847	KCNA3	-2.9974504	-21.842403	0.007187739809700163
15848	FAM43B	-2.99771	-21.872375	0.007184133285125054
15849	MED21	-2.9978578	-0.8539625	0.00778734776135376
15850	CHD6	-2.998074	-0.6647657	0.007794588226243221
15851	PSMD8	-2.9982953	-0.89771193	0.007771862056072926
15852	AP1S3	-2.999475	-0.9477971	0.007742907503795148
15853	CHCHD5	-2.999659	-1.746924	0.007705352351385684
15854	ZNRD2	-2.9996858	-2.090151	0.007669165845929628
15855	CDK12	-3.0003562	-0.7772119	0.00773968007855944
15856	NDUFV1	-3.0006073	-0.8671063	0.007723898440362135
15857	LIPE	-3.0007958	-1.125576	0.007703876567595801
15858	ABCG4	-3.00089	-1.5559101	0.007681322674115935
15859	RIDA	-3.0025744	-1.4470605	0.007654125838214163
15860	SECISBP2L	-3.0025873	-0.84517956	0.007691323137071266
15861	ADA2	-3.0027773	-1.1248574	0.007663921010162651
15862	NDUFAF5	-3.0031948	-0.87548107	0.007669165845929628
15863	PRAF2	-3.0052946	-1.1011839	0.007609401451733563
15864	RMC1	-3.0054605	-0.9048173	0.007616217910017352
15865	DPF2	-3.0056636	-0.8683632	0.007615861205170584
15866	KLC2	-3.0066996	-0.89374894	0.00759283668577208
15867	ERCC1	-3.0069432	-0.8499051	0.007590995275909677
15868	MAP2K1	-3.007516	-0.850526	0.007585277922854854
15869	PIGX	-3.0080338	-0.9511178	0.007560213263752557
15870	ZNF10	-3.0082488	-0.8361708	0.007564108400943871
15871	SNHG12	-3.0093563	-0.8961317	0.00753886399737853
15872	CHMP4B	-3.0098743	-0.8488413	0.007537570526931221
15873	STAU1	-3.010711	-0.8300089	0.007525359556917475
15874	FUBP3	-3.011809	-0.81914586	0.007503896583044185
15875	CDC26	-3.0119472	-1.4495448	0.007466962721886633
15876	FUT10	-3.0129175	-0.8514283	0.0074769883018056945
15877	FRMPD3	-3.012924	-0.9651817	0.0074691256563570825
15878	ZNF397	-3.0131235	-0.87984854	0.0074691256563570825
15879	ATF7IP2	-3.013187	-0.8872465	0.007477727194174636
15880	ODAD1	-3.0139189	-1.7403171	0.007412305069791132
15881	VPS35L	-3.0160253	-0.84144574	0.007424205417035599
15882	SHPK	-3.0161943	-0.8605844	0.007416444992040152
15883	TTN-AS1	-3.0163796	-0.84671867	0.007420967577282278
15884	INO80B-WBP1	-3.016735	-2.096021	0.007351676914969123
15885	AAK1	-3.0172646	-0.81939894	0.007412305069791132
15886	INTS8	-3.017328	-0.85008097	0.007406328083496025
15887	UBAP2	-3.0174236	-0.8216305	0.007409974815329796
15888	COQ2	-3.017596	-0.9848305	0.007396701009577671
15889	SBSPON	-3.0190628	-1.7502431	0.007341424601483326
15890	ARFRP1	-3.020187	-1.0472862	0.007355489257521112
15891	ADNP	-3.0203083	-0.7538219	0.007372087663861699
15892	ZKSCAN7-AS1	-3.0214045	-0.9037237	0.007341424601483326
15893	UBE2A	-3.0220227	-0.8692312	0.007336868036199168
15894	FOXO3	-3.0225315	-0.85278064	0.007334996892217828
15895	MT-ND5	-3.0226464	-0.565493	0.007339909175639874
15896	KIAA1671	-3.0228324	-0.86731297	0.007331553409990248
15897	ATXN2L	-3.0236285	-0.8364971	0.007317127551755897
15898	RFXANK	-3.0252943	-1.2491072	0.007271797743206684
15899	CRYBB2P1	-3.0255075	-0.8794375	0.00728267887206312
15900	MRPL11	-3.0257185	-1.2469047	0.007264545295471317
15901	ETV7	-3.0261567	-1.2894582	0.007254637870290051
15902	FBXL8	-3.0278735	-2.1004283	0.007181944499508503
15903	SNRPN	-3.029556	-0.84634155	0.007230752933015364
15904	SP2	-3.0301425	-0.8781283	0.007213080729210923
15905	IMMT	-3.0312185	-0.8464786	0.007199453911791958
15906	ZNF566	-3.0316665	-0.85431314	0.007185127255753721
15907	RHOT1	-3.0319612	-0.8444426	0.007185773422561308
15908	CHMP6	-3.0329936	-1.1532397	0.007137290791954826
15909	LMAN2	-3.034383	-0.89824545	0.007127779626526397
15910	RHCE	-3.036672	-1.7508947	0.007027144053982791
15911	SERTAD1	-3.0371878	-1.0663853	0.007055832072225904
15912	RAF1	-3.0373416	-0.85126585	0.007073291295970882
15913	RRAGB	-3.0384915	-0.8764906	0.00703908397591244
15914	ZNF580	-3.0392716	-1.0657007	0.007013372896150331
15915	UNKL	-3.0395637	-0.88267744	0.00701526080907455
15916	RHOB	-3.0397809	-0.9219608	0.007010457243696108
15917	MIF4GD	-3.0415013	-1.7584344	0.006943479400324779
15918	TMEM183A	-3.0417662	-0.8866363	0.006973044081031143
15919	SAV1	-3.0418806	-0.86673003	0.006973044081031143
15920	RBKS	-3.0424466	-1.11872	0.006949284096920158
15921	ZNF384	-3.042971	-0.86809117	0.0069509991631487664
15922	ATP5F1B	-3.0434844	-0.8555784	0.006945955084615635
15923	IRF2	-3.0455606	-0.88261145	0.0068972204906100325
15924	MAP4K2	-3.0467231	-0.92888415	0.006868188225242307
15925	ZW10	-3.0477085	-0.857042	0.006854789542769652
15926	MFAP2	-3.049833	-1.0512661	0.006801253297771436
15927	NUMB	-3.0498958	-0.8341726	0.006822558180973745
15928	MRPS21	-3.0499554	-0.975068	0.006803999388114846
15929	SF3A1	-3.0502617	-0.8653087	0.006804066219026078
15930	ALKBH3	-3.0505247	-0.90095294	0.006794993381823541
15931	WDR31	-3.0513828	-1.0964288	0.006769596518966817
15932	NKAP	-3.0517569	-0.9126752	0.006769673987618244
15933	FKBP2	-3.0521276	-1.1055412	0.006749617407621542
15934	RNF213-AS1	-3.0527344	-0.8512653	0.006756994680876745
15935	KIF5C-AS1	-3.0541897	-2.111084	0.006645784673335609
15936	PRPF8	-3.0548313	-0.84926194	0.006719461773290409
15937	TYW1	-3.0570753	-0.861711	0.006673874316943757
15938	ADHFE1	-3.057967	-0.9500258	0.006644033934515925
15939	MPPE1	-3.0582657	-0.8922668	0.006641495518162964
15940	ESYT2	-3.0583916	-0.8520329	0.0066501415286150806
15941	VAV2	-3.058411	-0.856148	0.006647351709811146
15942	TTC31	-3.0605023	-0.9807208	0.006589189398040968
15943	RALY-AS1	-3.0616717	-1.3750858	0.0065485917365235655
15944	HSPA8P14	-3.0631995	-2.1166148	0.006487178892077102
15945	MVK	-3.0637426	-1.0962948	0.006521848315949095
15946	SDC3	-3.06381	-0.91323465	0.006527931307924031
15947	POLR3E	-3.0645123	-0.87393516	0.006521848315949095
15948	SNHG14	-3.0650241	-0.63514024	0.006530396034402636
15949	STX4	-3.0656452	-1.028973	0.0064850050905775536
15950	ELMO3	-3.0671356	-1.4704577	0.0064405806143945955
15951	ZBTB7A	-3.0679982	-0.8573612	0.006451092401955995
15952	ZNF707	-3.0699499	-1.05932	0.006402060540590398
15953	C4orf50	-3.0705922	-2.1242294	0.006344709913848133
15954	SLC51A	-3.0707083	-1.4526008	0.006364373285231426
15955	PBRM1	-3.0710964	-0.7670069	0.006402060540590398
15956	CCNT2	-3.0712893	-0.84714204	0.00639591868290694
15957	TBC1D10A	-3.0715258	-0.94710314	0.006377967848691261
15958	LCMT1-AS1	-3.0719364	-1.6006451	0.006350119960525402
15959	SLC25A3	-3.0719872	-0.86359084	0.006379315444374371
15960	PATL2	-3.0728471	-1.245468	0.006332815190037204
15961	GTF2E2	-3.0729487	-0.8659699	0.006363090736546529
15962	DEF6	-3.0740128	-1.0638071	0.006322753278051574
15963	CPEB1	-3.0745037	-1.4752882	0.006305012533080787
15964	TIGD1	-3.0747921	-1.128024	0.006311017298437145
15965	TLCD4	-3.0757031	-0.88777953	0.006309866244060827
15966	DHRS7B	-3.0757804	-0.87485236	0.006307767895397429
15967	PEX7	-3.0776675	-0.9023724	0.006267383985656828
15968	LRRC42	-3.0776832	-0.90887076	0.006266407094124238
15969	IDNK	-3.077691	-1.1771466	0.006254763978718756
15970	PSMA7	-3.078442	-0.8758377	0.00625634924720803
15971	TTC13	-3.0790064	-0.8816796	0.006246476439651433
15972	PLCD1	-3.0797129	-1.2117362	0.006214434232684953
15973	ABHD6	-3.0798178	-1.0023123	0.006226474398200808
15974	BROX	-3.081128	-0.8997108	0.006204316443276452
15975	CSGALNACT2	-3.0817056	-0.8682985	0.00619996121972945
15976	TBC1D16	-3.0831695	-0.8616621	0.006174788813374801
15977	MRPL16	-3.0832398	-1.214947	0.00614898594358324
15978	FBXW9	-3.0834062	-1.7716702	0.006124880474855974
15979	PIN1	-3.0852118	-1.0103762	0.006122398526358283
15980	FFAR1	-3.085792	-2.1237733	0.006034659049940156
15981	ZNF688	-3.085901	-1.7724069	0.006070217965552201
15982	ZNF554	-3.0859423	-0.98084664	0.006111560800473384
15983	CTSA	-3.0905375	-0.93795395	0.006030177044586919
15984	BRI3	-3.0917542	-0.89958835	0.006011988759133926
15985	KRTCAP3	-3.0925741	-1.4609696	0.0059596833737723
15986	KCTD21	-3.0930877	-1.3131481	0.0059634600515276765
15987	BMS1P9	-3.0933921	-2.1254008	0.005902012684938228
15988	ANKRD23	-3.096116	-0.89405346	0.005927736782253337
15989	POLR2D	-3.096998	-0.88748515	0.005910061335844401
15990	ACRBP	-3.0974522	-1.770119	0.005849809884669385
15991	ATP6V0B	-3.0979466	-1.1246668	0.005882430488145353
15992	SLC12A9	-3.0985768	-0.9241161	0.005881149406963195
15993	LINC00467	-3.1007314	-0.978268	0.005836187486997122
15994	MCM3AP-AS1	-3.1016388	-0.91403013	0.00582297285354571
15995	FTO	-3.1020634	-0.73696244	0.005833275017567106
15996	RBM18	-3.102448	-0.9391782	0.005811682657034889
15997	AHSA1	-3.102482	-1.051204	0.005806957138899677
15998	TMEM253	-3.1027174	-2.1293552	0.00573424111582867
15999	EPB41L5	-3.1031098	-0.84667647	0.005815203685871067
16000	SNAI3	-3.1033645	-1.7722615	0.0057518572098618995
16001	PGAP3	-3.1036265	-1.0808437	0.005785231823470868
16002	KCNQ1	-3.1036372	-0.89179516	0.0057999701869556036
16003	EYA3	-3.1040668	-0.85316455	0.005792862479471707
16004	B3GNT5	-3.104319	-0.88417464	0.0057848855686546035
16005	WDR82	-3.1076713	-0.86692756	0.0057326367468281654
16006	ZNF837	-3.1080246	-2.1312568	0.005649798600950925
16007	ROBO3	-3.1083262	-1.1892456	0.005700505182725378
16008	SLC16A4	-3.1092596	-1.1358664	0.005687813847584521
16009	NR3C1	-3.1096768	-0.90506244	0.005697763274641601
16010	MRPS10	-3.109978	-1.0260962	0.005680104982457211
16011	PBX4	-3.1103878	-0.9759929	0.005676125029118891
16012	KLHL28	-3.1107607	-0.8852035	0.005674956076695399
16013	NDE1	-3.1107924	-0.8678941	0.005674956076695399
16014	GALNT2	-3.1110754	-0.8722898	0.005677751024146689
16015	DDX56	-3.1125214	-0.90662175	0.00564593978928045
16016	MIB1	-3.1129484	-0.77228606	0.005649798600950925
16017	FAM160B2	-3.1134505	-0.91014004	0.00562862252385253
16018	ZHX1-C8orf76	-3.1145005	-1.3951852	0.005590850386080694
16019	FOXRED2	-3.1152275	-1.1776028	0.005582900098341894
16020	LDLRAD4	-3.1167407	-0.9355831	0.005580608895131454
16021	PYY	-3.1168072	-1.601975	0.005545289267717991
16022	STAG3L1	-3.1179419	-0.9483975	0.005549737743191952
16023	TMEM117	-3.1184242	-0.9253309	0.005558490626406933
16024	ZNF652	-3.1188672	-0.8796172	0.005548436872190122
16025	MLH1	-3.1198676	-0.877652	0.005525154346581882
16026	ERICH6	-3.1233137	-1.3264511	0.005438920291597054
16027	ARC	-3.1248693	-2.1383383	0.00536434181662902
16028	CYP17A1	-3.1249557	-21.971605	0.00484624028231277
16029	KLHDC4	-3.1252365	-0.86442184	0.005433519268334521
16030	NGRN	-3.125301	-0.96492124	0.005426811094060952
16031	BCL2L2	-3.1257935	-0.90411526	0.005418005870251257
16032	TRAF7	-3.1259892	-1.0088713	0.005413567764074976
16033	LINC02745	-3.1264255	-22.069544	0.004823842495718225
16034	PSMA3	-3.1268482	-0.8799203	0.005407190268456398
16035	DHX29	-3.1268828	-0.89369714	0.005409894891631831
16036	DCHS1	-3.127622	-0.91246486	0.005394513992324131
16037	PLA2R1	-3.1282048	-1.0477768	0.005377541301458728
16038	EML5	-3.1289177	-0.91145825	0.005375968413148537
16039	SCN10A	-3.129061	-21.99949	0.0047848488499235425
16040	RRAGC	-3.1303082	-1.1044587	0.005342489343618303
16041	RPL14P1	-3.131337	-22.00153	0.00475194985368649
16042	PRKCE	-3.1328745	-0.9558078	0.0053186754439271495
16043	STK32C	-3.1330044	-1.0375361	0.005299445978180837
16044	PINX1-1	-3.1331563	-1.3255773	0.005283580301476958
16045	CAPN15	-3.133242	-0.9536531	0.005298985706354396
16046	RPL24P4	-3.1332645	-22.050278	0.0047225862098033535
16047	CUL7	-3.134279	-0.87999713	0.005287262202581744
16048	RAP1A	-3.134293	-0.8863027	0.0052943761761711705
16049	FOXF1	-3.1345778	-21.944597	0.004703780811690325
16050	BCLAF1	-3.134813	-0.6930817	0.005289871162525128
16051	SNAP47	-3.1357143	-0.8834572	0.005264261900721174
16052	ARLNC1	-3.1362596	-22.076674	0.0046802393887806475
16053	HPYR1	-3.1363115	-21.976023	0.004680031247808953
16054	IMP3P2	-3.137133	-21.955154	0.004668077598220223
16055	PPFIA3	-3.1372783	-1.1798003	0.005229479326057448
16056	RAB28P5	-3.1375277	-21.994467	0.004662364676157078
16057	CPVL-AS1	-3.1376889	-21.998907	0.004660364819463349
16058	CHRDL2	-3.1378603	-22.030949	0.004658207676221164
16059	IFIT1B	-3.1384106	-21.945152	0.004650037281747377
16060	LINC00449	-3.1386945	-22.013052	0.004646659186952603
16061	COX4I1	-3.1387198	-0.9323619	0.005211246508168396
16062	AIFM3	-3.138959	-2.148485	0.0051735404742748745
16063	ATM	-3.139035	-0.88674295	0.005222206520502843
16064	PPP1R12BP1	-3.1391606	-22.008533	0.004640350256413516
16065	GAS8-AS1	-3.1398287	-22.017826	0.004631521114902238
16066	COX8A	-3.1399126	-1.2929397	0.005185417206563832
16067	RHOC	-3.1400137	-1.0879599	0.005186501026111508
16068	PPM1J-DT	-3.140165	-21.949907	0.004626768935186642
16069	MSTN	-3.1401713	-22.119003	0.004626768935186642
16070	LINC02867	-3.1402338	-22.069708	0.004626768935186642
16071	PRG4	-3.140353	-21.953558	0.004626041977077348
16072	LINC00326	-3.140539	-22.118359	0.004623664514601794
16073	TLK2	-3.1408966	-0.80449927	0.005191524423728731
16074	SELENOK	-3.141163	-0.9354226	0.005177864294309313
16075	TIPARP-AS1	-3.141356	-21.969843	0.004611354087266638
16076	HMGA1P3	-3.1414652	-22.0217	0.004610194918552953
16077	CELF2-DT	-3.1414673	-22.030256	0.004610194918552953
16078	TERF1P5	-3.14156	-22.0018	0.004609817765146253
16079	ZNF284	-3.1417315	-1.3972229	0.005151796950165592
16080	VTI1B	-3.1417847	-0.87816674	0.0051723245554436805
16081	HNRNPA3P11	-3.1418505	-21.977585	0.004606660852761836
16082	PA2G4P2	-3.141882	-22.058838	0.004606660852761836
16083	LINC00092	-3.1419554	-22.003822	0.0046063876604526014
16084	MAS1	-3.141956	-22.0267	0.0046063876604526014
16085	COL18A1-AS2	-3.1423433	-21.956469	0.004601408913182168
16086	NAMPT	-3.1430247	-0.8986465	0.005156335496667921
16087	ZNF585B	-3.1430376	-0.8951517	0.005153134341777823
16088	PRKAR1B-AS2	-3.1434073	-21.992805	0.004586391497015515
16089	CDC42P4	-3.1434548	-22.057528	0.004586391497015515
16090	C10orf53	-3.1435027	-22.009865	0.004586391497015515
16091	UBE2E2-AS1	-3.1440032	-21.994503	0.004579290826390346
16092	PRODH2	-3.1440387	-21.989107	0.004579288920217688
16093	HMGB1P7	-3.1443787	-21.95247	0.004575588036304851
16094	LMCD1-AS1	-3.14477	-0.94259256	0.005128906707048835
16095	CSNK1G2-AS1	-3.1448007	-21.972923	0.004570714970641549
16096	CTAGE12P	-3.1449287	-21.995338	0.004569269125921408
16097	GS1-594A7.3	-3.1451526	-21.959175	0.004566885127845813
16098	HNRNPUL2-BSCL2	-3.145176	-1.7877492	0.0050741940984559315
16099	PRDX3P2	-3.145209	-21.9885	0.00456655968681323
16100	PPIAP16	-3.145225	-21.988003	0.00456655968681323
16101	CRYBA2	-3.145236	-22.005201	0.00456655968681323
16102	CRYBB1	-3.1452487	-22.067757	0.00456655968681323
16103	LINC02681	-3.1456082	-22.00343	0.004563660434287638
16104	PPIAP53	-3.14575	-22.001268	0.004562003141268222
16105	C10orf95-AS1	-3.1459174	-1.3345705	0.005085555488736491
16106	MYOZ2	-3.1461034	-22.024393	0.004557053754982897
16107	CYB5RL	-3.146346	-1.047893	0.005087975344879575
16108	BNIP3P37	-3.146707	-22.015444	0.0045487686593835355
16109	LY6G5C	-3.146831	-2.1456766	0.005024148725367058
16110	LINC00488	-3.1468425	-22.024511	0.004547215221817671
16111	IL17B	-3.1471431	-21.954315	0.004543098916823556
16112	DSG1-AS1	-3.147364	-21.997498	0.004540775920959703
16113	CRIM1-DT	-3.1474597	-22.143482	0.004539841491232778
16114	RAD51AP1P1	-3.1474786	-21.948296	0.004539841491232778
16115	REEP5	-3.147491	-0.8697021	0.0050854990605142735
16116	RHOG2P	-3.1476202	-21.92727	0.004538455468512673
16117	SLITRK1	-3.1476605	-21.92817	0.004538381252714672
16118	MAP2K2	-3.1477838	-0.90500635	0.005075651796885986
16119	GGT1	-3.1478333	-1.2228645	0.005058578981210197
16120	FAM78B-AS1	-3.1480353	-22.008442	0.004533672794664079
16121	OR1F2P	-3.1480825	-21.936403	0.0045334928603762035
16122	DDR1-DT	-3.148152	-22.025545	0.004532965082421581
16123	BEND2	-3.1482828	-22.084816	0.004532044220367315
16124	FGF23	-3.1482854	-22.014648	0.004532044220367315
16125	MYLK-AS2	-3.1483247	-21.998337	0.004532044220367315
16126	PPEF1	-3.1487706	-1.4079489	0.005041876961839277
16127	EPHB2	-3.1489005	-0.9455512	0.005070215022282773
16128	SIX2	-3.1489005	-21.935404	0.0045252393401313505
16129	NKX6-2	-3.1489048	-21.967972	0.0045252393401313505
16130	HOMER1	-3.1490052	-0.9361533	0.005068023519330757
16131	MRGPRG-AS1	-3.14922	-21.937237	0.004521396812099141
16132	C11orf21	-3.1493976	-21.961462	0.004519201989314815
16133	ANKRD26P1	-3.1495693	-22.082216	0.004517100579876296
16134	LINC01305	-3.1495695	-21.990753	0.004517100579876296
16135	TGIF2P1	-3.1495976	-21.954977	0.004517100579876296
16136	LINC00538	-3.1496186	-21.952696	0.004517100579876296
16137	PAGE2B	-3.1496868	-21.967249	0.004517100579876296
16138	EEF1A1P4	-3.1496959	-21.962852	0.004517100579876296
16139	RN7SL268P	-3.149831	-21.99245	0.004516361269869865
16140	INKA1	-3.1501436	-21.985342	0.0045120852397407705
16141	NDUFS7	-3.1501741	-1.1986449	0.005029223442508165
16142	RPRML	-3.1502366	-21.979786	0.004511200568017801
16143	LINC01087	-3.1503637	-22.049355	0.00450979113597402
16144	RPL18AP7	-3.150492	-21.977512	0.004509218948405947
16145	SMAD5-AS1	-3.1505117	-21.926983	0.004509218948405947
16146	LINC02046	-3.1506312	-21.882547	0.004509218948405947
16147	CEP170B	-3.1506593	-0.8788881	0.00503681411096802
16148	DUSP13	-3.1506705	-22.096033	0.004509218948405947
16149	DNAJC4	-3.1506772	-1.4818212	0.005007809169837364
16150	LINC01492	-3.150697	-22.055368	0.004509218948405947
16151	CCDC57	-3.1508458	-0.87544024	0.005038517092768245
16152	NEPNP	-3.1509085	-22.015783	0.004506891595403502
16153	GAST	-3.1509235	-21.92969	0.004506891595403502
16154	CHRNB3	-3.1509743	-21.94531	0.004506891595403502
16155	CST7	-3.1511443	-21.95483	0.004504905796894756
16156	RFPL1S	-3.1513882	-1.3408065	0.00500712357173414
16157	LINC02557	-3.15143	-21.96883	0.004502157953637694
16158	NACAP8	-3.1516895	-21.98019	0.004498707105495872
16159	LINC00519	-3.1517038	-21.988575	0.004498707105495872
16160	CD300LG	-3.151726	-21.95211	0.004498707105495872
16161	HERC2P7-1	-3.151769	-21.940811	0.004498707105495872
16162	GLYATL1P4	-3.1518714	-21.95824	0.004498106549194636
16163	RPL17P10	-3.1519377	-21.957075	0.004497638173356734
16164	RPL13AP3	-3.1519914	-21.922424	0.004497361458867083
16165	ABCA5	-3.1520479	-0.9098266	0.005020530231744125
16166	PPP6R2P1	-3.1520796	-22.001753	0.004496844031108281
16167	DCHS1-AS1	-3.1521902	-21.91659	0.00449595200151705
16168	ZNF84-DT	-3.1522408	-22.030489	0.0044957228620522375
16169	THRSP	-3.1524236	-21.917187	0.004493462630580062
16170	ATP4B	-3.1525302	-21.962412	0.0044925341311266315
16171	CATSPER1	-3.152567	-21.911129	0.0044925341311266315
16172	INTS9-AS1	-3.1527905	-22.02808	0.004490020604355047
16173	LINC01692	-3.1528523	-21.983212	0.004489621126962181
16174	TTLL2	-3.1531057	-21.949965	0.004486279524333852
16175	TGM6	-3.1532001	-22.06756	0.00448537563259335
16176	POLG-DT	-3.1532116	-21.94584	0.00448537563259335
16177	SLC25A6P5	-3.1535523	-21.930927	0.004481621218902662
16178	GIMAP2	-3.153753	-21.85715	0.0044796405446186766
16179	KLK5	-3.1541333	-21.970222	0.004474359077275723
16180	MYBPC1	-3.1541524	-21.9181	0.004474359077275723
16181	PABPN1L	-3.1541827	-21.942715	0.004474359077275723
16182	TM9SF3	-3.1543028	-0.812567	0.0049907332207584755
16183	NPM1P26	-3.1545198	-21.932098	0.004470633395375098
16184	FIS1	-3.1545873	-1.0820975	0.004963714699263069
16185	FNDC8	-3.154779	-22.012075	0.004467217112932311
16186	BCAS2P2	-3.1549287	-21.935532	0.004465475139119575
16187	C15orf56	-3.155088	-21.900288	0.004464132397208894
16188	LINC02346	-3.1550965	-22.042276	0.004464132397208894
16189	TIPIN	-3.1552632	-0.96688247	0.004961207879541885
16190	ZC3H8	-3.1557498	-0.9129521	0.004961207879541885
16191	GLYR1	-3.156024	-0.8663584	0.004961818748539306
16192	AP2B1	-3.1560333	-0.83080924	0.00496475835406193
16193	PDF	-3.156068	-21.961887	0.004451356010924503
16194	RN7SL3	-3.1561158	-21.987606	0.004451176749671256
16195	VINAC1P	-3.156134	-21.93053	0.004451176749671256
16196	OSTCP1	-3.1562207	-21.996967	0.004450668956261242
16197	SMARCE1P2	-3.1562731	-21.951239	0.0044504177596310715
16198	FARSA-AS1	-3.156384	-22.01234	0.004449271457364574
16199	CD53	-3.1564186	-21.970617	0.004449271457364574
16200	TUSC7	-3.1564248	-21.851309	0.004449271457364574
16201	UNC93B2	-3.156588	-21.976868	0.00444780279749129
16202	XPOTP1	-3.1567037	-21.887856	0.004446948060903976
16203	GABRG1	-3.1569428	-21.984161	0.0044440356286175224
16204	WFDC9	-3.1571536	-21.914696	0.004441374767336218
16205	TOPORS	-3.1579585	-0.88049453	0.004927464763660636
16206	INGX	-3.1582553	-22.006636	0.004426268870961054
16207	ELOCP33	-3.1583436	-21.960205	0.00442547522629988
16208	PRDM8	-3.1584299	-21.976334	0.004424710957483763
16209	DNAJC27-AS1	-3.1591296	-1.6247314	0.004883264420477365
16210	LINC02071	-3.1600327	-21.88388	0.004401544313705075
16211	MED23	-3.1601403	-0.8760073	0.004897810765821175
16212	WRNIP1	-3.1607616	-0.88944536	0.004884058973526885
16213	GPR142	-3.160851	-21.858269	0.0043902900067626935
16214	DNMT3L	-3.1611483	-21.854792	0.004387975746439027
16215	LINC01846	-3.1621747	-21.91417	0.004373627425181216
16216	ALDH4A1	-3.1621864	-1.1021713	0.00485231151006673
16217	SCAMP4	-3.1630957	-0.91092426	0.00484733078496901
16218	ATP6V1C1	-3.1641176	-0.88860965	0.0048377770502555425
16219	CD74	-3.1641588	-1.1527473	0.004823525699308264
16220	DCTD	-3.1642873	-0.9403861	0.004830314520021466
16221	EXOSC10	-3.165363	-0.8922487	0.00482308404861058
16222	PTENP1-AS	-3.1655989	-1.3983779	0.004787577211117484
16223	ART5	-3.166705	-1.6053443	0.004761973535441423
16224	SCAF4	-3.1676168	-0.8707684	0.004791599569834158
16225	BTN2A2	-3.1687028	-0.9619966	0.004765845209651053
16226	DDX6	-3.1690865	-0.8481047	0.004772573522163435
16227	KCNH2	-3.1700802	-2.1622438	0.004712886187823314
16228	TYK2	-3.1711085	-0.88396466	0.004734110118393993
16229	F2	-3.1716778	-1.6236136	0.004702926504867616
16230	DHCR7	-3.1718593	-1.0724959	0.0047165717112969355
16231	PICK1	-3.1731098	-0.9472947	0.004703327960435232
16232	PSD	-3.174059	-1.208159	0.0046802393887806475
16233	PDXP	-3.1753533	-2.1575382	0.004626768935186642
16234	RNF170	-3.1753747	-0.9017567	0.0046753984802092
16235	HSD17B8	-3.1754112	-1.8074825	0.004640215870972034
16236	SRSF6	-3.1785827	-0.86651444	0.004640350256413516
16237	C1orf56	-3.179072	-1.8052629	0.00460001709534221
16238	UBE2D4	-3.1797602	-1.2071967	0.004606660852761836
16239	ELL	-3.180888	-0.89129746	0.004606660852761836
16240	NDUFS3	-3.182991	-1.1725934	0.004575146602501649
16241	ENTPD4	-3.1830204	-0.90127355	0.004586391497015515
16242	LSM12	-3.1835203	-0.90645987	0.004575588036304851
16243	LGALSL	-3.1838145	-1.1571923	0.0045649040231980674
16244	RYR1	-3.1842005	-0.97749835	0.0045649040231980674
16245	AARS1	-3.184279	-0.8916835	0.004567417717948776
16246	NUBP1	-3.1849325	-0.9481078	0.004557053754982897
16247	MMGT1	-3.1868217	-1.03672	0.004532965082421581
16248	EP400	-3.1872072	-0.82976836	0.004540811924986456
16249	ADAMTSL4-AS1	-3.188166	-1.4064773	0.004509218948405947
16250	SLC48A1	-3.1891987	-1.0890939	0.004509218948405947
16251	CTSH	-3.1897013	-0.9874496	0.004509218948405947
16252	PSMC6	-3.189888	-0.8895355	0.004509218948405947
16253	SLC26A5	-3.1902585	-1.3583682	0.004496844031108281
16254	PRMT9	-3.190613	-0.9093318	0.004504905796894756
16255	MRPL41	-3.1913128	-1.8043573	0.004464895099246917
16256	NSUN5P1	-3.1924522	-1.0775834	0.004481621218902662
16257	R3HDM1	-3.1955066	-0.8048859	0.004462111274385423
16258	ZFX	-3.1955228	-0.8732399	0.00446156053542482
16259	TRMU	-3.196118	-0.91962653	0.004446948060903976
16260	CCNT1	-3.1972444	-0.8893533	0.004435573872369488
16261	RAVER2	-3.1986535	-0.8981489	0.004419927592171361
16262	SMIM3	-3.1996174	-1.6227044	0.004373627425181216
16263	SETDB1	-3.200989	-0.8988254	0.004388554734278194
16264	ESCO1	-3.2011282	-0.89924425	0.004389038695896484
16265	RAB8B	-3.2011557	-0.9383747	0.004389038695896484
16266	APBA1	-3.20194	-0.95629674	0.004371391135442635
16267	EMC1-AS1	-3.2021933	-0.93576455	0.004366364553667169
16268	CFAP97	-3.2029545	-0.94006634	0.0043613731459369726
16269	JKAMP	-3.2032244	-0.98921716	0.004356431813315831
16270	DDX3X	-3.20337	-0.76728046	0.004366364553667169
16271	EIF4E3	-3.2045846	-0.954751	0.004335649604244063
16272	CHMP2B	-3.2049289	-0.95337826	0.004332290034455929
16273	TIMM10B	-3.2051697	-1.0717039	0.004323867189595646
16274	P4HTM	-3.2065291	-1.0406002	0.00430766445699994
16275	ARHGAP39	-3.2069025	-0.9388539	0.00430767862228428
16276	SDHC	-3.2069473	-0.9089548	0.004308130779728572
16277	H1-10-AS1	-3.207818	-1.1537106	0.004285664688546231
16278	LINC01273	-3.2090178	-1.8235514	0.004245816609162144
16279	PNPLA6	-3.2092693	-0.9103219	0.004276863837100612
16280	EPG5	-3.2107694	-0.9007161	0.004264871052926132
16281	SPINDOC	-3.211361	-0.98553175	0.00424867303670213
16282	ARVCF	-3.2147956	-0.96492946	0.004202116632973005
16283	UBXN2B	-3.215243	-0.908149	0.0042019566416512475
16284	ZNF573	-3.2155538	-0.9342609	0.004197320918188392
16285	ZFR	-3.2160325	-0.7838403	0.004200779660239728
16286	UPF2	-3.2161012	-0.879852	0.004199259551486364
16287	FBXL21P	-3.2172892	-1.0582539	0.004168566538060945
16288	GOLGA1	-3.2179139	-0.88646626	0.0041701372173465435
16289	TMBIM4	-3.2181473	-0.89466625	0.004168566538060945
16290	GPATCH2L	-3.2183678	-0.8959345	0.0041690179350763485
16291	LEMD2	-3.2189693	-0.9471713	0.00415376767238617
16292	ATXN10	-3.2212136	-0.7942409	0.004136967812386643
16293	TBCE	-3.2212174	-0.8970524	0.0041288193745629385
16294	LINC01238	-3.2222826	-1.4119931	0.004089480838529557
16295	RP9P	-3.2224462	-1.1259288	0.0041022523664184605
16296	LYSMD3	-3.2227516	-0.9172584	0.004105780290107691
16297	ECH1	-3.22304	-0.91610533	0.0041022523664184605
16298	SLC9A6	-3.2232978	-0.99536145	0.004093173686766591
16299	CTNS	-3.224528	-1.0159215	0.004081263191374583
16300	CHD1L	-3.2247214	-0.9128186	0.004087231739925541
16301	PIP4K2C	-3.2264094	-1.0683843	0.004054993868351335
16302	ABCD1	-3.228532	-1.2235496	0.004021201415331724
16303	SUMO2P17	-3.228665	-1.3734877	0.004019083118328656
16304	LINC02331	-3.2291367	-2.1795084	0.003965690473476372
16305	SETDB2	-3.2295558	-0.9704082	0.004019083118328656
16306	AKIRIN1	-3.2305114	-0.88748986	0.004014006715925436
16307	PROCR	-3.2305455	-1.1439108	0.0040001436150639905
16308	CDKN1A	-3.2311633	-0.99031484	0.004000240037393227
16309	WDR48	-3.2314534	-0.8998543	0.00400151067763889
16310	ALOX12-AS1	-3.2330549	-0.9956275	0.003973110166358346
16311	ACSF3	-3.2341237	-0.8947695	0.003965712879884543
16312	DPH6	-3.2348437	-0.92129976	0.003964476660778147
16313	PRH1	-3.23689	-0.8962378	0.003936710330775313
16314	ZNF766	-3.2375038	-0.9596212	0.003918705480278119
16315	IBA57	-3.2380962	-1.1003553	0.003906553657036761
16316	SLC25A28	-3.2381206	-0.99055934	0.0039106314916458355
16317	LTB4R2	-3.2386959	-2.180515	0.0038458973286607493
16318	USP30	-3.2392066	-0.98146623	0.003898496897032446
16319	PIGT	-3.23971	-0.98142135	0.0038931715430980036
16320	BCL10	-3.2400925	-0.95810217	0.003885094635650521
16321	XPNPEP3	-3.24033	-0.8904128	0.003889012779652965
16322	SHC2	-3.24155	-0.96762943	0.003872743828471823
16323	ZNF791	-3.2419086	-0.9105677	0.0038696607368493203
16324	NDUFS1	-3.2421937	-0.9031354	0.003871078707235871
16325	ARID3B	-3.2426648	-0.9040531	0.0038676430691323435
16326	CTB-178M22.2	-3.242904	-1.2300242	0.0038475591188630934
16327	ZCCHC17	-3.243121	-0.90080535	0.0038584067160251905
16328	LONP2	-3.2432055	-0.8993944	0.0038620766593370497
16329	GPRIN2	-3.2435515	-1.654874	0.003828248168160959
16330	CHCHD6	-3.243553	-0.9235215	0.003855560102809841
16331	TOP1	-3.2440696	-0.8030592	0.003855560102809841
16332	NIT2	-3.244563	-0.9720402	0.0038391140428838547
16333	EPDR1	-3.2453554	-1.108264	0.0038256285612545014
16334	DESI2	-3.2466846	-0.91066265	0.003820962789062093
16335	LINC01529	-3.2478778	-2.1841247	0.0037514299761397
16336	AK4	-3.248464	-0.99607825	0.0037925443311248377
16337	POLR1E	-3.2490547	-1.2010221	0.0037764381753369837
16338	UHRF1BP1L	-3.2493634	-0.9076486	0.0037880756557615676
16339	MED27	-3.2495236	-0.9130712	0.0037880756557615676
16340	LOXL1	-3.2510338	-1.1223733	0.0037582829990182357
16341	USP47	-3.2518914	-0.7495553	0.0037647905269774305
16342	TMEM107	-3.2519567	-1.4161674	0.003730024250290316
16343	PPP6R1	-3.2522979	-0.898122	0.003749665270781349
16344	DNAJB6	-3.2533746	-0.89052546	0.003741985421848046
16345	ZNF213-AS1	-3.2534673	-0.9895809	0.0037322843667889653
16346	STRADB	-3.2535076	-1.0133684	0.0037322843667889653
16347	TNPO3	-3.2536023	-0.8895352	0.0037408483860008083
16348	NRXN2	-3.2537181	-1.5347618	0.003714557559877353
16349	CCDC142	-3.2546742	-1.0287511	0.0037160337214933404
16350	GLMP	-3.254757	-1.152856	0.0037092344682083797
16351	RITA1	-3.2549253	-1.6343234	0.0036875645616091563
16352	SARAF	-3.2557454	-0.899099	0.0037139091686332233
16353	CAT	-3.2559464	-0.94625825	0.003706908726185378
16354	SLC22A5	-3.257324	-0.92571026	0.0036913494014790263
16355	CABLES2	-3.2585208	-1.1238163	0.003669826418033181
16356	LINC02028	-3.2592442	-1.511972	0.003641945008098182
16357	MAP7	-3.2605438	-0.9621367	0.003662806090402444
16358	SYT7	-3.2632883	-0.99282235	0.003618804884897815
16359	ACAT1	-3.2635808	-1.0768034	0.0036149710043200654
16360	ENTPD5	-3.2637496	-0.9566973	0.003614547616180359
16361	SIRPA	-3.263877	-1.0211558	0.0036132970805667756
16362	FXN	-3.2648144	-1.0018325	0.0036010923062399576
16363	FAIM	-3.2655196	-1.0292692	0.0035939884548716037
16364	EDEM2	-3.26672	-0.9731141	0.0035828400913913835
16365	IFT140	-3.267654	-0.91394854	0.0035765847398326993
16366	CCDC18-AS1	-3.2682931	-0.9254477	0.0035716280918248557
16367	MPI	-3.268405	-1.2841129	0.0035560219702842353
16368	DDRGK1	-3.2691357	-1.0081382	0.0035549826988697775
16369	YJEFN3	-3.269629	-0.988562	0.0035496724421778605
16370	TADA2B	-3.2703426	-1.1064748	0.003533389906465471
16371	NUP50-DT	-3.2704911	-0.92407745	0.0035453844296879163
16372	MRPL49	-3.271768	-1.2079705	0.003520461830417694
16373	NOXA1	-3.2729247	-0.98358625	0.0035135535843655434
16374	HMHB1	-3.2733252	-22.103514	0.003061284289028875
16375	MORN1	-3.2740977	-0.94414115	0.003502372601659035
16376	ELAPOR1	-3.2752097	-1.2576877	0.003483655468541994
16377	UBA1	-3.2756956	-0.9133294	0.003494294332111433
16378	NAP1L4	-3.2769916	-0.8871771	0.0034810634801829467
16379	PIGO	-3.2771304	-1.1015939	0.00346690708017992
16380	FAM8A1	-3.2779431	-0.98976254	0.003462433275710729
16381	ZNF587	-3.2780218	-0.90084654	0.0034651543190277216
16382	B4GAT1	-3.2784858	-1.1939731	0.0034467435580841305
16383	ELAPOR2	-3.279196	-0.926846	0.003459108527601927
16384	ZNF271P	-3.2793305	-0.94621795	0.0034478045222025087
16385	RABGAP1L	-3.2793338	-0.7810571	0.003463064176470101
16386	PTGFRN	-3.2804205	-0.93152016	0.0034420960722033756
16387	CDADC1	-3.280677	-1.0094467	0.0034314425673455063
16388	ACSM1	-3.2810276	-1.1209705	0.0034207971190455236
16389	YIPF4	-3.281275	-0.8927783	0.0034314425673455063
16390	TMCO3	-3.2833958	-0.9166869	0.0034096693671221874
16391	MFSD14C	-3.2848167	-0.88136435	0.0033971702689999336
16392	PAX8-AS1	-3.2852607	-1.8572533	0.0033569628560514114
16393	CFLAR	-3.2858105	-0.9245619	0.0033863995759195525
16394	ZMYND15	-3.286759	-1.5332947	0.0033483388867161295
16395	RWDD1	-3.2870114	-1.0046569	0.0033626559774864837
16396	RABEP2	-3.2876143	-0.9375588	0.0033605904528964115
16397	HACD2	-3.287658	-0.9370484	0.003364892188677516
16398	LORICRIN	-3.2899337	-22.135893	0.0028988295625822285
16399	ENTPD1	-3.2902167	-1.1189872	0.003327717482868214
16400	ZBTB25	-3.2905488	-0.93943477	0.003329265684089479
16401	ECRG4	-3.2906196	-22.199877	0.002892558104980844
16402	CTSW	-3.2906275	-22.186045	0.002892558104980844
16403	DSG1	-3.2916727	-22.10686	0.0028835976670358696
16404	CLCA3P	-3.2916954	-22.120373	0.0028835976670358696
16405	RCC2-AS1	-3.2922378	-22.08149	0.002878551187272134
16406	MS4A4E	-3.2922513	-22.183004	0.002878551187272134
16407	KATNBL1P2	-3.2927055	-22.152874	0.002874871020619948
16408	LINC02004	-3.292897	-22.188383	0.002873283328978718
16409	RBMXP4	-3.2930899	-22.133024	0.00287168112100238
16410	HUS1B	-3.2931209	-22.151276	0.00287168112100238
16411	SELENON	-3.2931793	-0.9283196	0.0033011298119454743
16412	SLCO1B3-SLCO1B7	-3.293641	-22.153269	0.0028675252392402592
16413	CFDP1	-3.2944264	-0.9151421	0.003295081481758685
16414	ARPC5L	-3.2946846	-1.0240881	0.0032822493643010794
16415	TIMP4	-3.2951443	-22.19468	0.0028526085820558774
16416	MGC15885	-3.2951703	-22.123789	0.0028526085820558774
16417	NOX5	-3.295231	-2.203293	0.003232091411516603
16418	DSPP	-3.2952366	-22.178385	0.0028524033218819515
16419	TRPC7-AS1	-3.2953413	-22.143194	0.002851705475380536
16420	TUBGCP3	-3.29541	-0.92880094	0.003283147476677414
16421	ZCRB1P1	-3.2956555	-22.091555	0.0028488863770753463
16422	OR10H1	-3.295978	-22.115881	0.0028459836304412693
16423	LINC01166	-3.2964883	-1.5319943	0.0032455153245505427
16424	BRWD1	-3.296584	-0.75388974	0.0032766959137159493
16425	SLC15A5	-3.2969408	-22.161367	0.002836982166641666
16426	ZNF603P	-3.2972946	-22.128616	0.002833774560437553
16427	WNK1	-3.2976203	-0.7630141	0.0032644937529450776
16428	AAR2	-3.2976239	-1.0192499	0.0032502315127904556
16429	LINC01791	-3.2978814	-22.19989	0.002828229638708202
16430	CICP18	-3.2979088	-22.173779	0.002828229638708202
16431	LINC01010	-3.2979596	-22.090027	0.0028281653101661186
16432	ASCC2	-3.2983823	-0.92994404	0.0032499237859729157
16433	BRD2	-3.2987192	-0.90603805	0.003251056901519616
16434	OASL2P	-3.2989612	-22.120165	0.00281918594939396
16435	LINC01796	-3.2991333	-22.074314	0.0028178190127722026
16436	CLEC18C	-3.299261	-22.13988	0.002816898786080184
16437	LINC00710	-3.2993042	-22.066385	0.002816826853030853
16438	PPY	-3.2994263	-22.170143	0.0028159641625123094
16439	MAGEA10-MAGEA5	-3.2996528	-22.225475	0.0028144166578988918
16440	CARHSP1-DT	-3.2997959	-22.022911	0.002813343348687561
16441	NYAP2	-3.2999508	-22.11056	0.0028121743695891425
16442	SFTA1P	-3.300252	-22.167795	0.002809861139077244
16443	SPAM1	-3.3004196	-22.14952	0.0028085443346777044
16444	LRRC74B	-3.3006165	-22.140812	0.0028069342246174163
16445	KNOP1P2	-3.3006456	-22.06052	0.0028069342246174163
16446	DUTP2	-3.300672	-22.133585	0.0028069342246174163
16447	GRK6P1	-3.3009489	-22.055994	0.002804695574962814
16448	CSAG2	-3.3009768	-22.081919	0.002804695574962814
16449	TDRG1	-3.300989	-22.207026	0.002804695574962814
16450	FLJ40288	-3.301175	-22.03235	0.00280387332977705
16451	SLC22A7	-3.301361	-22.123173	0.002802879088479492
16452	LINC00971	-3.3014178	-22.088926	0.002802879088479492
16453	KLC4-AS1	-3.3014457	-22.200838	0.002802879088479492
16454	C1orf167-AS1	-3.3014567	-22.113644	0.002802879088479492
16455	TBX21	-3.301484	-22.05787	0.002802879088479492
16456	DNAJB8-AS1	-3.3015163	-22.089172	0.002802879088479492
16457	SNX18P7	-3.3017395	-22.082697	0.002801840034742466
16458	THEG	-3.3017645	-22.148136	0.002801840034742466
16459	CHRNA1	-3.3019104	-22.09658	0.0028008559048253324
16460	NONOP2	-3.3021386	-22.078617	0.002798940715492205
16461	ZNF736P9Y	-3.3023086	-22.187176	0.0027976056662254185
16462	FAM53C	-3.3024054	-0.93170756	0.0032069612721457594
16463	LINC01035	-3.3026445	-22.171444	0.0027946199249145654
16464	LINC02302	-3.302723	-22.173422	0.0027941984544950717
16465	LINC01565	-3.302867	-22.090733	0.002793123509631012
16466	RAET1E	-3.3031871	-22.13464	0.002791016905162425
16467	HCG4	-3.303254	-22.109016	0.002790710271591927
16468	TSIX	-3.3033254	-22.078817	0.002790583466816104
16469	YME1L1	-3.303366	-0.9013751	0.003203686307297385
16470	DDX39B-AS1	-3.303385	-22.10868	0.002790485871087527
16471	EZHIP	-3.3035793	-22.08432	0.002788911715551021
16472	KRT18P18	-3.303674	-22.09135	0.0027883321480590318
16473	RPL12P42	-3.3037884	-22.098425	0.002787911963026091
16474	KLK2	-3.3038924	-22.078197	0.0027872393683616983
16475	SAGE2P	-3.30413	-22.075205	0.0027856878412774928
16476	SATB2-AS1	-3.3042192	-22.045202	0.0027854290918859475
16477	RAET1K	-3.304259	-22.124718	0.002785392208303401
16478	SEPTIN7P1	-3.3043487	-22.211636	0.0027848622653780875
16479	TMEM171	-3.3043518	-22.06366	0.0027848622653780875
16480	KLK8	-3.3044167	-22.077726	0.0027848622653780875
16481	CSTB	-3.3046048	-1.094123	0.0031784670532200208
16482	OR51M1	-3.3050637	-22.071209	0.002779208231689938
16483	UNC93B3	-3.306088	-22.113003	0.0027701484959513877
16484	CUL5	-3.3062804	-0.865625	0.003175526784938561
16485	DUSP5P1	-3.3063045	-22.079765	0.002768368403862327
16486	VN1R78P	-3.3068323	-22.01425	0.0027642339466928075
16487	RPL27AP	-3.3069777	-22.06037	0.0027632306770251354
16488	ZNF812P	-3.3070083	-22.144669	0.0027632306770251354
16489	ATP6V1D	-3.307054	-0.9372543	0.0031623401668388388
16490	ANKRD20A8P	-3.3073506	-22.2061	0.00276090947207136
16491	LINC01808	-3.3073606	-22.1805	0.00276090947207136
16492	FCN1	-3.3073804	-22.18032	0.00276090947207136
16493	RN7SL263P	-3.3080087	-22.030626	0.002755506725439664
16494	SP9	-3.308097	-22.040546	0.0027549953093119403
16495	UBE2NL	-3.3083467	-22.058413	0.002753251509632373
16496	MTND4P12	-3.308393	-22.03466	0.002753251509632373
16497	IL6RP1	-3.3084998	-22.152683	0.002753171766599428
16498	TXNDC12-AS1	-3.3085752	-22.071308	0.002752787358994826
16499	SYF2P2	-3.308579	-22.093851	0.002752787358994826
16500	TMPRSS11CP	-3.3086495	-22.087902	0.0027527708663904553
16501	LINC01193	-3.3089035	-22.201126	0.002750632480443906
16502	LINC01509	-3.3097444	-22.124067	0.002743334107711545
16503	ARSD-AS1	-3.3099804	-22.047705	0.00274185712152391
16504	PALD1	-3.3104124	-0.9998772	0.003126125637813658
16505	C3	-3.310504	-1.0787221	0.0031225397393757556
16506	ARFGAP2	-3.310622	-0.93021846	0.0031225397393757556
16507	PROK1	-3.310745	-22.091503	0.0027354470630917374
16508	CACNA1C-AS4	-3.3110423	-22.1579	0.0027328973786139624
16509	TPT1-AS1	-3.3112056	-0.90595144	0.0031225397393757556
16510	ANKRD20A18P	-3.3117106	-22.045938	0.0027274442317981734
16511	NUTM2F	-3.3118193	-22.148724	0.0027267393429441346
16512	KAT7	-3.3122907	-0.93054855	0.003111894045279357
16513	HRG	-3.3123388	-22.004232	0.002722039613773705
16514	TBCEL	-3.3124924	-0.905218	0.0031081305121128198
16515	IL12RB1	-3.3128507	-21.990393	0.002717420241034217
16516	CTC-338M12.4	-3.3128612	-0.9809066	0.003100309662098253
16517	SULT6B1	-3.3130517	-22.090157	0.002716172457575182
16518	RMDN2	-3.3140244	-0.96722555	0.003089927899097912
16519	DNAAF4-CCPG1	-3.3141859	-22.193357	0.0027064716803931336
16520	TMEM80	-3.3157048	-1.3929654	0.003061966488503399
16521	FHL1	-3.3159113	-1.1727011	0.0030679261256969298
16522	LINC01356	-3.317548	-1.3916937	0.0030412200344533853
16523	GIPC1	-3.3181825	-0.9556997	0.0030505892680695126
16524	CDC27	-3.3190475	-0.91533476	0.0030494974662785474
16525	GSK3A	-3.3204722	-0.9955203	0.0030243876500102014
16526	TMEM258	-3.3217623	-1.1765158	0.003004576025068553
16527	CCDC90B	-3.3219578	-1.0153198	0.0030117117848264194
16528	TASOR2	-3.3237903	-0.88291097	0.003004576025068553
16529	DNAH2	-3.323811	-1.6700953	0.002973629600157896
16530	EIF2B5	-3.3247557	-0.96696377	0.0029838976715180067
16531	DNAJC28	-3.3248136	-1.6630938	0.0029621059792132565
16532	ATP8B5P	-3.3258138	-1.1532248	0.0029702292009263285
16533	UBE2H	-3.326659	-0.9352126	0.002980926846753898
16534	AOX1	-3.3283412	-2.2165473	0.0029108032699525195
16535	NDUFA3	-3.328505	-1.1906723	0.00294424131157432
16536	NT5C3B	-3.32856	-1.0327268	0.0029471520503583696
16537	DHX57	-3.3290825	-0.9323275	0.0029514694781008766
16538	HYAL2	-3.3336768	-1.677985	0.002883674011423718
16539	C8orf76	-3.3344233	-0.95393777	0.00289644682277673
16540	MINDY4	-3.3350601	-0.9448243	0.0028923317561569037
16541	ZNF35	-3.3372822	-1.0929928	0.002869337414158545
16542	ZNF133	-3.3373127	-0.9318817	0.0028767319744241043
16543	HIBCH	-3.3385456	-0.9017347	0.00287168112100238
16544	STN1	-3.3422573	-1.0175196	0.002827675094616613
16545	ZNF592	-3.3439035	-0.9272959	0.002819802050808954
16546	PALM3	-3.3442771	-1.4577082	0.002802879088479492
16547	TUBG1	-3.3450756	-1.2599642	0.002802879088479492
16548	NME9	-3.3471649	-1.5445197	0.0027832940607760972
16549	NPIPP1	-3.3474567	-1.0851687	0.002793123509631012
16550	MUC12	-3.3482418	-1.8652444	0.0027673254778012774
16551	ZBTB43	-3.3484485	-0.93773013	0.002790583466816104
16552	C16orf70	-3.3498693	-0.98552805	0.002779208231689938
16553	DPCD	-3.3504045	-1.249105	0.002765096451661936
16554	GGNBP2	-3.3514504	-0.9357256	0.0027720308400033325
16555	USP45	-3.3523855	-0.94849885	0.0027632306770251354
16556	DHRS4L1	-3.3527381	-2.2225323	0.002715780281845579
16557	IDUA	-3.3534515	-1.158904	0.0027499118096986565
16558	ZFAS1	-3.3537838	-0.9543515	0.002754044495473245
16559	ERC2	-3.354457	-0.9944533	0.002753251509632373
16560	ZDHHC17	-3.3556123	-0.9356418	0.002743334107711545
16561	LNPEP	-3.3561018	-0.9193092	0.002737550523690639
16562	GLCE	-3.3569896	-0.94030917	0.0027278010847157346
16563	MRPS18A	-3.3585072	-1.0952764	0.0027064716803931336
16564	THEMIS2	-3.3590388	-1.545345	0.0026882176110902658
16565	PURA	-3.3592193	-0.9708472	0.002708796269731857
16566	CYSTM1	-3.3599496	-0.9602855	0.002705927267495258
16567	CD274	-3.3607655	-1.561616	0.002676709750489262
16568	TMEM179B	-3.3633611	-1.2609519	0.0026615218261188227
16569	APTR	-3.3635707	-1.0733428	0.0026669514364746068
16570	TMCC1-DT	-3.364235	-1.381925	0.002647002895388158
16571	TEX2	-3.3659136	-0.957213	0.002655388790981192
16572	ESYT3	-3.367082	-1.4688667	0.002625935333119286
16573	SIK3	-3.3676229	-0.72246695	0.0026465530820318738
16574	CHKB	-3.3677313	-0.9297982	0.00263642697491143
16575	CMC2	-3.368525	-0.94671744	0.002629897762302105
16576	HYAL3	-3.3707616	-1.6755098	0.002587053442445379
16577	PCM1	-3.371767	-0.64037097	0.0026107686588704533
16578	LINC01128	-3.3725104	-0.9565789	0.002594624753280383
16579	FBXO8	-3.3725138	-1.075743	0.002591136483079244
16580	ABHD5	-3.372837	-0.9901452	0.0025941457488871974
16581	MAPRE1	-3.3730412	-0.9358121	0.0025941457488871974
16582	TTI2	-3.3740296	-1.0690161	0.0025779537225840343
16583	SLC30A5	-3.3770452	-0.9801414	0.0025547771246706534
16584	LASTR	-3.3778827	-2.2311463	0.0025032258990710233
16585	ZFAND3	-3.3779705	-0.57092834	0.0025617389017014245
16586	PNKP	-3.3780499	-0.9647444	0.002549194856202747
16587	ULK1	-3.3781757	-0.9480115	0.0025506373057690795
16588	TAOK1	-3.3791785	-0.8290682	0.002549194856202747
16589	SLC39A13	-3.3794284	-1.2657511	0.002529339810210339
16590	ABCC1	-3.3800855	-0.9422847	0.0025376968479123314
16591	TLE2	-3.380798	-1.0824248	0.0025238574314794416
16592	LAMA5	-3.3808048	-0.9536854	0.002530777484010691
16593	LRCH4	-3.3814886	-0.9635785	0.0025201292373564703
16594	CUTC	-3.3815558	-0.9996772	0.0025201292373564703
16595	APBA3	-3.381928	-1.4635731	0.002501650729301832
16596	TMEM63A	-3.3826559	-0.9590093	0.0025159521349705206
16597	IRAG1-AS1	-3.3830569	-1.6941912	0.002488592546732213
16598	C18orf32	-3.3832362	-1.1486753	0.0024998927820912373
16599	SLC6A3	-3.3843791	-2.2362876	0.0024558782170497014
16600	MEPCE	-3.3867166	-1.0239745	0.002477110998277009
16601	SLC35E2A	-3.3873513	-0.9782121	0.0024728923614091626
16602	ARNILA	-3.3874292	-1.3591173	0.0024652147859983904
16603	WAPL	-3.3885632	-0.9096027	0.002470855099244657
16604	BCAS3	-3.3890052	-0.7631666	0.002470260832233129
16605	SLC16A1	-3.3892448	-0.9996424	0.0024662034070652233
16606	FBXW2	-3.390313	-0.9326702	0.002453870644153583
16607	SLC30A1	-3.39173	-0.94796234	0.002440281009205765
16608	NSUN5P2	-3.392232	-1.1167667	0.002428884712280941
16609	ATP6V1E1	-3.393625	-0.9661327	0.002423822362483664
16610	RASSF4	-3.394643	-1.0054159	0.0024158770700744886
16611	ARHGEF1	-3.3955948	-0.93977296	0.002411495126701315
16612	SNTB2	-3.3957953	-0.95920914	0.002411522003997309
16613	KDM7A-DT	-3.3965638	-1.8815403	0.0023778082620125158
16614	CTDSP2	-3.396567	-0.95518124	0.002404177045535001
16615	DOLK	-3.397243	-1.6847765	0.0023739302621231255
16616	ATG2B	-3.3992698	-0.9345997	0.002385269889308629
16617	CGRRF1	-3.4003534	-1.0724235	0.0023697095912224952
16618	PPP3R1	-3.401567	-0.9565358	0.002368768728867577
16619	C2orf92	-3.4018285	-1.0795072	0.002356935730285216
16620	FNBP4	-3.4022717	-0.8773707	0.002366509874212313
16621	SH3GL1	-3.4027586	-0.9788464	0.0023575713970431784
16622	MFSD2B	-3.4029264	-1.4996095	0.0023415541314058042
16623	ACAP2	-3.4033184	-0.8530245	0.0023575713970431784
16624	PALM	-3.4035323	-1.0118117	0.0023474983440460694
16625	MYRF	-3.4047456	-1.0077149	0.002339840234035637
16626	CPTP	-3.4067752	-2.2418091	0.0022797580719841467
16627	STKLD1	-3.4074843	-1.682349	0.0022928214457391635
16628	TP53I13	-3.410995	-1.5706539	0.0022745026690910346
16629	ZSCAN30	-3.4122732	-0.9451417	0.0022816792160073713
16630	SCGB2B2	-3.4124296	-0.9878528	0.0022816792160073713
16631	TBXAS1	-3.4137	-1.226913	0.0022644418169590424
16632	KLHDC3	-3.4144292	-1.0107871	0.002263748307498522
16633	PDCD5	-3.4151804	-1.0010167	0.0022595784482878868
16634	ZNF250	-3.4152255	-1.0146906	0.002259371487624594
16635	FAM91A1	-3.4155238	-0.9612253	0.002262885883205783
16636	EAF1	-3.416185	-1.0869082	0.002247658906800217
16637	RPL36A-HNRNPH2	-3.4169626	-2.2451606	0.002207800389063461
16638	RPUSD3	-3.4183905	-1.2095561	0.0022292257437881444
16639	AP3D1	-3.418701	-0.9447873	0.0022395982266162403
16640	ERI3	-3.419224	-0.9552762	0.002235763963525301
16641	PLA2G15	-3.4197247	-1.3638473	0.002217422735125621
16642	MICAL1	-3.4198992	-1.0165185	0.002225621892903758
16643	RAB3D	-3.420407	-1.0915529	0.002217422735125621
16644	EFEMP2	-3.420775	-1.2471483	0.002213145445464301
16645	SCPEP1	-3.421391	-0.9846116	0.002214236035095273
16646	STAC3	-3.421772	-1.1554036	0.0022060226212932154
16647	PITRM1-AS1	-3.4227986	-1.8783268	0.002174673711781324
16648	TOLLIP-AS1	-3.4228125	-22.258795	0.0018820010550813983
16649	CLEC12A	-3.4229681	-22.2633	0.001881176781352244
16650	SETD5	-3.4229755	-0.7232843	0.002215016725482866
16651	CIAPIN1	-3.42484	-1.0213732	0.0021885692180371166
16652	TGFA	-3.4260366	-1.218587	0.002178923112603589
16653	DOCK5	-3.4262643	-1.0135256	0.0021855976185385074
16654	MOB1A	-3.4264379	-0.9551406	0.0021837582762430398
16655	ARID4B	-3.4273767	-0.74944437	0.0021824441516756048
16656	DEFB131E	-3.427744	-22.256807	0.0018506570204268242
16657	METTL2A	-3.4287062	-1.0189095	0.0021621467506513095
16658	KRT81	-3.4291472	-22.293293	0.0018418633172868704
16659	SLC47A1	-3.4319415	-1.88827	0.0021122232125232467
16660	SYPL1	-3.432002	-0.9562799	0.0021416074765617655
16661	ATP5F1C	-3.4320571	-0.9619381	0.0021406421983504614
16662	ZBTB5	-3.4323757	-0.9586354	0.0021378317323694405
16663	CAPZA1P5	-3.4325116	-22.331213	0.0018208937668497739
16664	ACBD5	-3.4329882	-0.97774994	0.0021357507927302227
16665	MAPK8IP2	-3.4331658	-2.2519057	0.002093988327904976
16666	SPSB2	-3.434055	-1.5806493	0.002111371384026196
16667	MEAK7	-3.4342523	-0.96798944	0.0021247299326320936
16668	RPL14P3	-3.4346223	-22.270298	0.0018087265898030231
16669	PVR	-3.4346793	-0.97935027	0.002123098128789013
16670	MRM1	-3.4352877	-2.2518978	0.0020835139910922945
16671	HCG27	-3.4354672	-1.9156187	0.0020997469100642006
16672	GYG1	-3.436075	-1.0751745	0.002109392892801137
16673	MAPK15	-3.4361408	-1.1097577	0.0021077445472335813
16674	MUC17	-3.4362955	-22.17999	0.0017988112420666614
16675	CEACAM19	-3.4364417	-1.1055393	0.0021070865541600037
16676	LINC01378	-3.4366298	-22.250443	0.0017970792846463374
16677	LINC02811	-3.4367952	-22.20733	0.001796224152557155
16678	SMU1	-3.4369805	-0.9372257	0.002109044040901829
16679	CCDC87	-3.4370592	-22.291653	0.0017947174752959716
16680	LINC02251	-3.4372265	-22.287798	0.0017938513529538744
16681	COL9A2	-3.4372487	-1.4912711	0.002093988327904976
16682	WWP2	-3.4375741	-0.9784612	0.002107887328227641
16683	CLRN3	-3.4378023	-22.310751	0.0017910086325277667
16684	IGKV3D-7	-3.4379132	-22.20994	0.0017905169262339288
16685	SUMO1	-3.4381628	-0.9636023	0.0021015668823377927
16686	FBXL2	-3.4381702	-0.9800552	0.0021034571689385845
16687	NFKBIB	-3.4383347	-1.2123233	0.0020926060470135275
16688	MTMR11	-3.4385169	-1.0914317	0.0020949131503916175
16689	RNF39	-3.438529	-22.224855	0.001786693305482457
16690	SRP72P2	-3.4385543	-22.305882	0.001786693305482457
16691	RPS25P9	-3.4387443	-22.241344	0.0017859965148105802
16692	GFM1	-3.4388478	-0.98089486	0.0020997469100642006
16693	SPEM3	-3.4389203	-22.270414	0.0017850767299503916
16694	CYP4F29P	-3.4396226	-22.28334	0.001780695898347852
16695	CASK-AS1	-3.4396749	-22.174772	0.0017805926857579004
16696	CITED4	-3.4398773	-22.261435	0.0017795031558134765
16697	PDE2A-AS1	-3.4399078	-22.22414	0.0017795031558134765
16698	NPRL3	-3.4401696	-0.99236023	0.00208838538096247
16699	RNF225	-3.440224	-22.240526	0.0017777062380832105
16700	IL13RA2	-3.4403386	-22.26544	0.0017771923809338935
16701	LINC02634	-3.4405239	-22.178818	0.0017762179422551323
16702	TEX53	-3.440599	-22.289215	0.0017759642620578922
16703	FAM241A	-3.4412227	-1.0528922	0.0020835139910922945
16704	ZNF426-DT	-3.4412975	-22.25	0.0017718683845673203
16705	KHDC3L	-3.4414268	-22.391123	0.0017712614759093951
16706	LCK	-3.4417577	-22.311436	0.0017693374598562821
16707	DDHD2	-3.4419777	-0.93966997	0.0020787878732935025
16708	HMGB1P8	-3.4420474	-22.244965	0.0017683589392494044
16709	PAXX	-3.4423056	-1.7010595	0.002054786995944521
16710	LINC02625	-3.4423213	-22.223213	0.0017673256380385568
16711	ALDOB	-3.4424176	-22.291845	0.001766936605766124
16712	GTF2IP6	-3.44248	-22.281471	0.001766936605766124
16713	TRAPPC11	-3.4424994	-0.9602824	0.0020765016082797756
16714	CDC37	-3.4426808	-0.93569726	0.002074810673104922
16715	NUTM2B	-3.442739	-22.264875	0.0017655554213541669
16716	COA6	-3.4429207	-1.5902306	0.002055885994920553
16717	LINC02274	-3.4435117	-22.230598	0.0017612357891717836
16718	NLGN3	-3.4439573	-1.2579079	0.0020562602877379614
16719	SHISA7	-3.4440005	-22.218452	0.0017587709963511747
16720	PABPN1P1	-3.4443371	-22.233686	0.0017568225837458732
16721	DEDD	-3.4443812	-1.0275284	0.002057406298728888
16722	LINC01063	-3.444449	-22.189007	0.0017563336808410592
16723	GXYLT1P4	-3.4445493	-22.248356	0.0017559203591302327
16724	LINC01721	-3.4449193	-22.236227	0.0017537587855163724
16725	PADI4	-3.444968	-22.178125	0.001753680297081471
16726	SEPTIN9-DT	-3.4453266	-22.253237	0.0017520684977570054
16727	POU3F2	-3.4456842	-22.316078	0.0017499909543902637
16728	CNIH3-AS1	-3.445855	-22.236958	0.0017491239395547662
16729	TMEM256	-3.4460175	-2.255318	0.002006462905679969
16730	CACNA2D1-AS1	-3.4463098	-22.212748	0.001746658011811036
16731	SELENOKP3	-3.4465182	-22.257566	0.0017455483803941302
16732	CST1	-3.44667	-22.301971	0.0017448044302337863
16733	MRLN	-3.446674	-22.248379	0.0017448044302337863
16734	SLC39A12	-3.4471204	-22.240387	0.0017430821673953152
16735	PIPSL	-3.447225	-22.228575	0.0017426431596140118
16736	TNXA	-3.4473872	-22.309212	0.0017420710221730772
16737	TMEM270	-3.4474137	-22.231768	0.0017420710221730772
16738	HAO2	-3.4475799	-22.231428	0.0017413025091121395
16739	HBQ1	-3.4478025	-22.27076	0.001740105648924092
16740	RNF14P1	-3.4478405	-22.135902	0.0017400972981659697
16741	UGT1A8	-3.4479117	-22.236696	0.0017398743931593332
16742	EPO	-3.4479578	-22.237974	0.0017398150663118258
16743	DUXB	-3.4483476	-22.215353	0.0017375434789936642
16744	F10-AS1	-3.4484653	-22.27087	0.00173702320442154
16745	PLAAT2	-3.448493	-22.234753	0.00173702320442154
16746	DLG3-AS1	-3.4486184	-22.19864	0.0017365113686927294
16747	ZFAT-AS1	-3.4486628	-22.164188	0.0017364612610051456
16748	DIPK1B	-3.4487505	-1.2049307	0.0020257759857594242
16749	CD177	-3.4487545	-22.259792	0.0017361085416994083
16750	MTDHP1	-3.4487662	-22.225807	0.0017361085416994083
16751	NTN3	-3.449125	-22.272148	0.0017344358979896972
16752	FKBP6	-3.4492369	-22.289623	0.0017339538662209802
16753	IL36G	-3.44934	-22.290777	0.0017335283088796998
16754	PSMC1P1	-3.4493983	-22.180033	0.0017333909428881784
16755	LIMS3	-3.449435	-22.140814	0.0017333909428881784
16756	PTPRD-AS1	-3.4505744	-22.262724	0.0017268014183725604
16757	PLXNB2	-3.4505897	-0.9939306	0.0020232309170089293
16758	SMAD1-AS1	-3.450643	-22.313559	0.0017265982859985263
16759	C8orf44-SGK3	-3.4506464	-0.98068225	0.002019515943172531
16760	STX18	-3.4506755	-0.9654481	0.0020232309170089293
16761	GMPS	-3.4507384	-0.97894615	0.0020230302661611364
16762	LINC01479	-3.4507742	-22.257065	0.0017259938854786102
16763	OSMR-AS1	-3.4507775	-1.4384558	0.002007459923626457
16764	MS4A7	-3.4509015	-22.35678	0.0017254158431581135
16765	LINC00290	-3.4509068	-22.235401	0.0017254158431581135
16766	WFDC11	-3.451342	-22.220427	0.001723307601191545
16767	PPP1R1B	-3.4516726	-22.189308	0.0017216689235857172
16768	CYCSP28	-3.4517713	-22.210886	0.0017212750589595293
16769	DAO	-3.4519954	-22.187159	0.0017200816389600754
16770	DNAJB6P1	-3.452122	-22.262838	0.0017195088099436124
16771	VDAC2P5	-3.452225	-22.180462	0.001719087366204794
16772	TDGF1P3	-3.4522288	-22.293633	0.001719087366204794
16773	SLCO4A1	-3.452451	-2.259019	0.0019622561057416167
16774	CYP2A6	-3.4526174	-22.263866	0.0017170603257166872
16775	CTF2P	-3.452647	-22.158304	0.0017170603257166872
16776	OR2A12	-3.4526963	-22.221828	0.0017170253540693015
16777	SMIM9	-3.4527922	-22.247759	0.001716650374607851
16778	SEPTIN7P6	-3.4528666	-22.202156	0.001716410830654643
16779	CYCSP40	-3.4531422	-22.28716	0.0017151063379451258
16780	TFPT	-3.4531639	-1.2182355	0.001995241110671809
16781	CACNB2	-3.4533315	-1.0288402	0.0020049070121876283
16782	CNTROB	-3.453402	-0.97487664	0.0020023111144769766
16783	SMUG1	-3.453615	-1.1142495	0.001995957368151463
16784	RNF222	-3.4540796	-22.245975	0.0017094161303679977
16785	KLHL33	-3.4540954	-22.194408	0.0017094161303679977
16786	TMEM75	-3.4541955	-22.178701	0.0017091494466764362
16787	GNAQP1	-3.454256	-22.16572	0.0017089984630830335
16788	PCDHB17P	-3.4542565	-22.216736	0.0017089984630830335
16789	IER3-AS1	-3.454316	-22.240345	0.0017089984630830335
16790	SEMA5A-AS1	-3.454552	-22.280235	0.0017078247519616637
16791	DLGAP1-AS3	-3.4546747	-22.2054	0.0017072819004357153
16792	PSMD10P1	-3.4546762	-22.263657	0.0017072819004357153
16793	FOXD3-AS1	-3.4547772	-22.33614	0.001707099784684478
16794	SPAG1	-3.4551306	-1.0248519	0.001989349623293832
16795	CALM2P2	-3.4551415	-22.227701	0.0017052621734419638
16796	ELMO2P1	-3.4551728	-22.276161	0.0017052621734419638
16797	RN7SL239P	-3.4551816	-22.216682	0.0017052621734419638
16798	C4B	-3.4552352	-22.1927	0.0017052621734419638
16799	TUBAP11	-3.4553418	-22.19104	0.0017049283447159854
16800	CT69	-3.4558322	-22.254799	0.0017020653143139026
16801	METTL7B	-3.4560506	-22.243393	0.0017011527995936242
16802	CCNA1	-3.4561875	-22.205696	0.001700853370640048
16803	MYADML2	-3.456189	-22.257814	0.001700853370640048
16804	FAM225B	-3.4562585	-22.30137	0.001700853370640048
16805	NRXN2-AS1	-3.4563336	-22.173964	0.001700853370640048
16806	TAT	-3.4563842	-22.18257	0.001700853370640048
16807	DND1P1	-3.4566133	-22.190426	0.0016996999422727115
16808	SNORD3B-1	-3.457192	-22.150963	0.001696987681038763
16809	EMC7	-3.4578137	-1.1860391	0.001967687812056657
16810	CLEC2A	-3.4583743	-22.172377	0.0016902595937054031
16811	SIGLEC16	-3.4584284	-22.274824	0.0016901519413072762
16812	RPL12P13	-3.4587035	-22.193123	0.001688891298412939
16813	MALSU1	-3.4596596	-1.0885423	0.001957168298138401
16814	GML	-3.4602287	-22.171902	0.0016798239071063902
16815	OGFR-AS1	-3.4602535	-22.194284	0.0016798239071063902
16816	PARP2	-3.4603796	-0.97203904	0.001955947290845891
16817	FERP1	-3.4604766	-22.31214	0.0016791994685444451
16818	NF1P3	-3.4608727	-22.172102	0.0016769647581978075
16819	PMS2P2	-3.461316	-22.22538	0.0016744368815218
16820	EVL	-3.4615426	-0.9698128	0.001955186111597355
16821	AAGAB	-3.4616427	-0.9739991	0.0019517667236550332
16822	C1orf43	-3.461808	-0.9812871	0.0019478742760149397
16823	PGD	-3.462037	-0.9492107	0.0019486237334656997
16824	SHROOM2	-3.4621403	-0.9899855	0.0019517667236550332
16825	MARK2P8	-3.4628298	-22.247679	0.0016655120439728894
16826	PSMG2	-3.462851	-0.9581962	0.001942137657653565
16827	RSPH1	-3.4628572	-1.7037181	0.00192204519171039
16828	SPTY2D1OS	-3.462974	-1.1126504	0.001938382962608317
16829	INTS6L-AS1	-3.462993	-22.257841	0.001664946450590861
16830	TANGO2	-3.4631703	-1.028283	0.0019384591924602782
16831	SYNGR2	-3.4636142	-1.2540209	0.001929571389225723
16832	POLB	-3.4649243	-0.9526972	0.001929571389225723
16833	ZDHHC7	-3.4661188	-0.97016126	0.0019219634080059628
16834	SPG7	-3.4681156	-0.96284664	0.0019143715236110944
16835	MOB3C	-3.4682245	-1.4165326	0.0018953404778297507
16836	DGAT1	-3.468893	-1.324198	0.001895300821420029
16837	ZNF654	-3.469368	-0.95623296	0.001903430932268726
16838	PLAAT3	-3.469499	-1.0293462	0.0018985896863202296
16839	AP1G1	-3.4701517	-0.93688506	0.001901742527672856
16840	RAB21	-3.470286	-0.9564779	0.001898342708323845
16841	COQ4	-3.4730709	-1.0114784	0.0018768049866667374
16842	ZFP82	-3.474369	-0.99652255	0.001870718324222772
16843	XRCC6	-3.4766345	-0.97480524	0.0018600518293330627
16844	ZNF740	-3.4769807	-1.002881	0.0018526328376633023
16845	ACAD11	-3.477657	-0.9955549	0.0018530038661331322
16846	LINC02609	-3.478085	-1.2073818	0.0018410248774207024
16847	TNPO2	-3.4787037	-0.97214735	0.0018467823044542018
16848	SRP14-AS1	-3.478744	-1.1084775	0.0018409783637798366
16849	PELI2	-3.479941	-1.0267116	0.0018410437030868317
16850	AP3M1	-3.4809964	-0.98159784	0.0018311029304867977
16851	TM2D1	-3.4814	-0.9793551	0.0018303121055409802
16852	IDH3G	-3.4837227	-1.1221336	0.001811946084610397
16853	TRIM32	-3.4841468	-1.4408897	0.0018026677239902915
16854	CCZ1B	-3.4842374	-0.99135226	0.001811187959532199
16855	C12orf4	-3.48438	-0.9777848	0.0018117335220299653
16856	MKLN1	-3.4844835	-0.8174572	0.0018173986457077668
16857	NRDC	-3.4853687	-0.9405072	0.0018108068706435205
16858	MINDY1	-3.4855225	-1.0605379	0.0018028135089787132
16859	NOL10	-3.4872758	-0.9714633	0.001797950599296732
16860	CTNNBIP1	-3.4876788	-0.97865057	0.0017930428285075474
16861	INTS14	-3.4878297	-0.99474514	0.0017919318039015227
16862	MMAB	-3.4883277	-1.1438925	0.001786693305482457
16863	ZNF442	-3.490269	-1.5073037	0.0017688116696504906
16864	PDE4A	-3.4904668	-1.6043504	0.001766936605766124
16865	PEX5	-3.490594	-1.1437052	0.001774712872562945
16866	SLC35E3	-3.492567	-1.0141412	0.0017678002630911066
16867	KLHDC2	-3.4942236	-0.9914604	0.0017605240209385442
16868	FCHSD1	-3.4951017	-1.0727067	0.00175356181056982
16869	CCDC65	-3.495333	-1.340233	0.0017473073440086072
16870	TTC7B	-3.4954429	-0.99875146	0.0017594923228149253
16871	IFNGR2	-3.495624	-0.9853713	0.0017536099659702792
16872	FAM229B	-3.4957569	-1.6087371	0.0017422158818883966
16873	SERHL2	-3.4960618	-1.3296092	0.001744165055153277
16874	PLA2G6	-3.497	-1.0381014	0.001744165055153277
16875	APLP1	-3.4975772	-1.7346953	0.0017333909428881784
16876	LINC02091	-3.4997134	-2.27548	0.001706139799397275
16877	HAMP	-3.5000672	-2.2749772	0.001700853370640048
16878	RANBP10	-3.5000958	-0.97289467	0.0017360112668544933
16879	C13orf46	-3.5033476	-1.7141228	0.0017013472904356232
16880	NRBF2	-3.5066707	-1.1068436	0.00170085585776357
16881	POU2F2	-3.5072985	-1.1741074	0.0016973285325825233
16882	ZCCHC2	-3.5076177	-0.98234993	0.001700853370640048
16883	SPATA6L	-3.5080137	-1.0170724	0.0016977928026634592
16884	CMC4	-3.5083458	-1.6102421	0.0016831198501767225
16885	ORC2	-3.5087056	-0.99284476	0.0016977928026634592
16886	CRBN	-3.5090487	-0.9853858	0.0016927739178794331
16887	CASC3	-3.509674	-0.9676188	0.0016919800697034022
16888	CDK5RAP3	-3.5119343	-0.97811073	0.0016792856272831976
16889	IBTK	-3.5122616	-0.97731256	0.0016792856272831976
16890	ENPP7P2	-3.5130548	-1.069551	0.0016693471962240286
16891	DPP4	-3.5135176	-1.3556393	0.0016605501184869442
16892	LIN7C	-3.5151126	-0.9927694	0.0016605501184869442
16893	CATSPERE	-3.516598	-1.074358	0.0016513826201686927
16894	ELK1	-3.5169744	-1.0990344	0.0016478669942556268
16895	FAM229A	-3.5186281	-1.720819	0.0016240650227835217
16896	E4F1	-3.5188901	-1.1146189	0.0016365515191293302
16897	ZCCHC8	-3.5194168	-0.9861534	0.0016400108722050342
16898	C14orf39	-3.519479	-1.0614427	0.001635767032129401
16899	TARBP2	-3.5208952	-1.3886641	0.001620565305151642
16900	FKBP11	-3.5213542	-1.0259017	0.0016244014053808798
16901	NBPF12	-3.5222354	-0.98147947	0.0016244014053808798
16902	INTS9	-3.5224242	-0.9945623	0.0016228200054182128
16903	RIT1	-3.5228481	-0.9851524	0.001619596213930794
16904	HIF1AN	-3.5236063	-0.97579277	0.001617076801127513
16905	RTF1	-3.5245261	-0.97938025	0.001614765008876215
16906	HINFP	-3.5246987	-1.1409161	0.001605661182103233
16907	GRIN2C	-3.52495	-2.2842224	0.0015722728781750453
16908	NSRP1	-3.5257404	-0.9968797	0.0016085448899455005
16909	SELENOT	-3.5263207	-0.98742265	0.001602663807701032
16910	TSGA10	-3.5268507	-0.9948432	0.0016014827786894534
16911	E2F4	-3.5268855	-1.198341	0.0015908443427635778
16912	HECTD4	-3.5275276	-0.858523	0.0016014827786894534
16913	ZNF687	-3.5276113	-1.1463804	0.0015908443427635778
16914	MICU2	-3.5277586	-0.9732047	0.0015981547782142151
16915	NEDD8	-3.5303636	-1.0615405	0.001577385052251344
16916	YEATS2	-3.5303714	-0.9481693	0.0015859711515176156
16917	ANKRD36B	-3.5306847	-0.99647397	0.0015812450382683436
16918	TUT7	-3.5336347	-1.0083009	0.0015678173370467668
16919	VPS52	-3.535686	-1.047445	0.0015518030355572553
16920	TNNT1	-3.5358336	-1.3084989	0.0015437384412237594
16921	CYFIP2	-3.5399644	-0.9861818	0.0015326178835673283
16922	HFE	-3.5402331	-1.7687671	0.0015150299690928244
16923	MTFR1L	-3.5409756	-1.1794589	0.0015213791226648587
16924	ACIN1	-3.54118	-0.87545055	0.0015298271120833713
16925	LSM10	-3.541649	-2.2891884	0.0014879668454622808
16926	COPS8	-3.5418825	-1.0091596	0.0015179141036559172
16927	LONRF2	-3.5429578	-1.1670637	0.0015111378635752344
16928	FBH1	-3.543456	-1.0012783	0.0015147457957157527
16929	LINC01937	-3.544426	-1.0646065	0.0015037449214487545
16930	PRR7-AS1	-3.5447521	-1.9336927	0.0014853421149816839
16931	PEAR1	-3.54539	-1.0876628	0.0015006016567371667
16932	DENND4B	-3.5501466	-1.0066342	0.001477363291001815
16933	PLEKHM3	-3.5504735	-0.9872985	0.0014789905557063988
16934	SEPTIN12	-3.5515845	-2.2934191	0.0014356424427913188
16935	GTF2H3	-3.5516021	-1.0458469	0.0014693115933746201
16936	RNF145	-3.553393	-0.9916153	0.0014644834516560727
16937	ZCCHC24	-3.553452	-1.028175	0.001461580635540332
16938	NPM3	-3.5536516	-2.2933705	0.001429671208757858
16939	SRPK2	-3.554366	-0.80047834	0.0014635146207979846
16940	HLA-DMB	-3.554465	-2.2944386	0.0014222095217175238
16941	KANSL1	-3.5548635	-0.8008899	0.001461580635540332
16942	RAB1A	-3.5559042	-0.98387825	0.0014546663945010205
16943	KCNJ3	-3.5565727	-2.3023593	0.001415549646938563
16944	FBRS	-3.5567496	-0.99123913	0.0014464151628491451
16945	MDC1	-3.5568762	-0.9928025	0.0014471893490281996
16946	TPTEP1	-3.5570104	-1.1312332	0.0014421321057387357
16947	TFRC	-3.5595388	-1.1582044	0.00143814762672204
16948	POLDIP2	-3.559585	-1.2311975	0.0014267830972188877
16949	LZTR1	-3.5610237	-1.0245405	0.0014248827584353834
16950	CHMP5	-3.5613039	-1.046154	0.0014226616469460989
16951	COL22A1	-3.5624285	-1.0455403	0.0014216960901320204
16952	ZBTB16	-3.5641558	-1.1897475	0.0014080842436396664
16953	FAM71E2	-3.5649824	-22.35221	0.00116513990702308
16954	SEPTIN10	-3.5661027	-0.97915167	0.0014052425524190351
16955	DGKH	-3.5663364	-1.0765371	0.001404998179215922
16956	ELF2	-3.56729	-0.9389295	0.001401631325832396
16957	POU6F2	-3.5676568	-1.0218441	0.0013951174112768537
16958	TMEM92	-3.5685153	-1.9298418	0.001369571585217009
16959	MADD-AS1	-3.5714018	-22.339134	0.0011390652412888481
16960	TKT	-3.5718381	-1.0194256	0.0013757478509460286
16961	PBLD	-3.5718722	-1.0798973	0.0013718737258946456
16962	ADAM15	-3.5720384	-1.2424072	0.001367160159670904
16963	ZNF609	-3.572553	-0.8783698	0.0013775042106426835
16964	ORMDL2	-3.5730865	-1.3030273	0.001360891605270796
16965	OR9H1P	-3.5731523	-22.382019	0.0011321232131178438
16966	RAB5B	-3.5731826	-0.97961706	0.001369586852302706
16967	MYH7	-3.5755808	-22.37614	0.0011231046001831827
16968	GDI1	-3.5761435	-1.0483022	0.001354630241051076
16969	NDUFB9	-3.5763535	-1.0533993	0.0013529764498276158
16970	MINPP1	-3.5765195	-1.0227574	0.001352735011180833
16971	LINC02128	-3.576907	-22.42008	0.0011177473663268028
16972	ATP5MG	-3.5774302	-1.173312	0.0013468184022923165
16973	MTCYBP28	-3.577438	-22.296978	0.0011157975251397266
16974	PKM	-3.5782492	-1.0069823	0.0013477150536886718
16975	LINC01956	-3.578267	-22.45365	0.0011124262778641374
16976	FAM86MP	-3.5790875	-22.373001	0.0011092586398661402
16977	LINC02033	-3.5791655	-22.383156	0.0011090856834891749
16978	LINC02775	-3.5796208	-22.3913	0.001107470710596855
16979	TMEM234	-3.580602	-1.2228231	0.0013307258386221965
16980	THEMIS	-3.5807478	-22.410154	0.001103178606912142
16981	C1orf141	-3.5820162	-22.430376	0.0010981516000125018
16982	MRPS6	-3.5820472	-1.0122545	0.0013304615522642105
16983	LINC01936	-3.5820532	-22.376955	0.0010981516000125018
16984	TTC24	-3.5821204	-22.3316	0.001098025475821817
16985	HMGB3P24	-3.582869	-22.33952	0.0010953518873601403
16986	LINC01538	-3.5835533	-22.345913	0.0010931090223949534
16987	DAGLA	-3.5835817	-1.2325026	0.0013165138818963906
16988	BOLA3	-3.58392	-1.7596997	0.0013062611846260503
16989	MORC4	-3.583944	-1.0218318	0.0013220723241248243
16990	NENF	-3.584515	-1.4108846	0.0013095531906407996
16991	MRPL42P6	-3.5848353	-22.38544	0.0010883774677605783
16992	LINC02734	-3.5852244	-22.415693	0.0010869130646794553
16993	TMEM121	-3.5855215	-22.355896	0.0010859862045002808
16994	HPR	-3.585794	-22.375055	0.0010850081498284053
16995	URB1-AS1	-3.5858788	-22.330822	0.0010848099948005364
16996	LINC02391	-3.5859241	-22.332125	0.001084776234318058
16997	PFN1P2	-3.5860875	-22.32509	0.001084252145525751
16998	GLTP	-3.586134	-1.0622721	0.0013095917382910589
16999	H1-1	-3.5861356	-22.420874	0.001084252145525751
17000	CIB3	-3.5864513	-22.468771	0.0010832050487225872
17001	VN2R10P	-3.5868094	-22.34625	0.0010818746932942348
17002	CELF2-AS1	-3.5876994	-22.345726	0.0010785000999911558
17003	FKBP8	-3.587743	-1.1130953	0.0013006432328529938
17004	ZBTB20-AS4	-3.588097	-22.37408	0.0010773184973813957
17005	PIGF	-3.5882132	-1.0091362	0.0013006881958730371
17006	LINC02143	-3.5885518	-22.370441	0.0010755972787292998
17007	GS1-279B7.1	-3.58863	-22.38417	0.0010754282697741074
17008	SLC22A18AS	-3.5886667	-22.359571	0.0010754282697741074
17009	UPF3AP1	-3.5888147	-22.350178	0.0010751265003636735
17010	NUCB1	-3.5889733	-0.988725	0.0012983738831805107
17011	OR51B2	-3.5891516	-22.36815	0.0010738929000289176
17012	LINC02692	-3.589154	-22.311142	0.0010738929000289176
17013	BAGE2	-3.5892918	-22.332209	0.0010736229000146568
17014	CCDC74BP1	-3.5895936	-22.349337	0.0010725343339968655
17015	PRSS38	-3.5896025	-22.528168	0.0010725343339968655
17016	LITAFD	-3.589686	-22.4031	0.00107246133734915
17017	RPL32P5	-3.589697	-22.426542	0.00107246133734915
17018	HSPA8P11	-3.5897796	-22.410398	0.0010723822676582688
17019	VEZTP1	-3.5899365	-22.344412	0.001071890200811993
17020	XIAPP3	-3.5899844	-22.265804	0.0010718463119774133
17021	HOXA13	-3.590074	-22.334045	0.0010716308397401492
17022	ARL4AP4	-3.5901942	-22.361881	0.0010713185763926146
17023	ARHGEF16	-3.5906157	-1.0542611	0.0012888133100237762
17024	GAPDHP27	-3.5906236	-22.332323	0.0010698692754647222
17025	ADAM7	-3.5908341	-22.37214	0.001069276779757321
17026	TNFRSF10A-AS1	-3.5908985	-22.3546	0.0010691656334378007
17027	LINC02596	-3.591009	-22.368172	0.0010688666815630446
17028	LINC01141	-3.5912008	-22.436737	0.0010683856808894117
17029	SYT14	-3.5913966	-1.0879737	0.0012896411694320051
17030	MS4A5	-3.5916166	-22.359686	0.0010668367963551553
17031	PSLNR	-3.591911	-22.32518	0.0010657855232369124
17032	ASH1L	-3.5920281	-0.70323205	0.001290323704171442
17033	ZNF684	-3.5922363	-1.2458891	0.0012792878065480244
17034	CTSD	-3.592359	-1.0212598	0.0012843354716027056
17035	RNVU1-8	-3.593015	-22.390154	0.0010615866552745508
17036	CACNG3	-3.5931644	-22.425465	0.0010611707161807473
17037	MMEL1-AS1	-3.5933566	-22.428665	0.0010606517973329843
17038	IGFALS	-3.5934286	-22.34039	0.0010605103645599486
17039	IGFL1P1	-3.593712	-22.374533	0.0010595103194242562
17040	SETD4-AS1	-3.593755	-22.366945	0.0010594872769994958
17041	EIF3KP1	-3.5938454	-22.327784	0.0010592711088244647
17042	ACTL6B	-3.5939085	-22.379147	0.0010591661283248215
17043	AGBL4-AS1	-3.5939748	-22.355082	0.0010590487668597766
17044	HLA-W	-3.5940118	-22.35347	0.0010590487668597766
17045	TOLLIP	-3.594166	-1.044002	0.0012741449785365695
17046	CYP4A22	-3.5944877	-22.333002	0.0010572700111161763
17047	PAX9	-3.5945168	-22.327732	0.0010572700111161763
17048	ARHGEF2-AS1	-3.5945215	-22.303148	0.0010572700111161763
17049	LINC01160	-3.5945244	-22.363554	0.0010572700111161763
17050	LINC01348	-3.5945282	-22.303965	0.0010572700111161763
17051	P2RY13	-3.5947623	-22.312414	0.001056913428735181
17052	EIF4H	-3.5950942	-1.002023	0.0012740383820142895
17053	CDR1	-3.5953095	-22.37904	0.0010549994034638873
17054	UTS2	-3.5956128	-22.337475	0.001053923369059869
17055	CAMTA1-AS2	-3.5957484	-22.309694	0.001053525284302053
17056	TMEM14A	-3.595762	-1.365224	0.0012615488463608255
17057	RPL21P90	-3.5959039	-22.393267	0.0010530480419564817
17058	SEPTIN7P12	-3.5962982	-22.342886	0.0010517577081575057
17059	CLEC1A	-3.5963287	-22.328466	0.0010517577081575057
17060	PBX2	-3.5963318	-0.99724865	0.0012682797678148512
17061	DIP2B	-3.5964794	-0.9115203	0.0012708334529728934
17062	PRPF39	-3.5965765	-0.98292685	0.0012673249025206383
17063	LINC00652	-3.596641	-22.344444	0.0010506755963704919
17064	SPCS2P3	-3.5967286	-22.346333	0.0010504739592019849
17065	FPGS	-3.5968661	-1.0413297	0.001263160540478755
17066	LINC02096	-3.5969036	-22.308838	0.001050069957387184
17067	FRG1GP	-3.5969949	-22.418917	0.0010498522012402556
17068	RPL32P34	-3.5975864	-22.391499	0.00104762200133721
17069	AWAT1	-3.597594	-22.273796	0.00104762200133721
17070	GYG2P1	-3.598314	-22.326336	0.0010455992010518869
17071	PDYN-AS1	-3.5984302	-22.303093	0.001045283655205063
17072	APOBEC1	-3.598783	-22.29893	0.0010440185284031661
17073	OR7E103P	-3.599187	-22.260153	0.0010428497363995973
17074	GALR1	-3.5994234	-22.39328	0.001042052870395442
17075	GALNT11	-3.6002362	-1.0308183	0.001252475530640045
17076	TMEM252-DT	-3.6009185	-22.369568	0.001036531759069556
17077	EPM2AIP1	-3.6010423	-1.0216974	0.0012456382477067404
17078	WFDC21P	-3.6011674	-22.380072	0.001035988448979196
17079	NPHS2	-3.6013448	-22.284721	0.0010354313017434996
17080	C5orf60	-3.601437	-22.307358	0.001035213908522776
17081	RCN3	-3.6029117	-1.5517737	0.0012283717921498741
17082	CLN5	-3.6030111	-1.161895	0.001234587130825262
17083	FAM81A	-3.6031365	-1.4275789	0.001230630234020471
17084	LINC02053	-3.6032066	-22.325815	0.0010283449721663622
17085	TLR8-AS1	-3.6034625	-22.294184	0.0010277775329990996
17086	EFCAB13	-3.6047432	-1.0631312	0.0012296896994525952
17087	LRRC37A16P	-3.605104	-1.9625561	0.001213699711725836
17088	GGCX	-3.6056843	-1.079918	0.0012244764290722666
17089	ATP2A1	-3.6057117	-1.7659271	0.001213699711725836
17090	STOX1	-3.606349	-1.1240014	0.0012219313462100052
17091	PANK4	-3.6070166	-1.1466539	0.0012173888258405134
17092	SCRN1	-3.6084728	-1.0002515	0.001218650048439258
17093	TIMP1	-3.6096094	-1.2524197	0.001205865410000176
17094	ATP6AP2	-3.6103568	-0.98675066	0.0012087331197737222
17095	MEAF6	-3.6103575	-1.0312381	0.0012063617751841723
17096	GIN1	-3.6128857	-1.4122397	0.001188209644760167
17097	ZNF780A	-3.6132605	-1.0503029	0.0011944047017676755
17098	HYI-AS1	-3.6142957	-1.9431857	0.0011697848668703974
17099	FAM193B	-3.615398	-1.0067562	0.0011878885643269075
17100	FBXO17	-3.6161566	-1.0214305	0.0011837730416087067
17101	ZSCAN32	-3.6164017	-1.2303264	0.0011760960909311673
17102	DYNLT2B	-3.618168	-1.1397966	0.001172441043469349
17103	SPTY2D1	-3.6183784	-1.0127751	0.001175214018740019
17104	WDR25	-3.6184096	-1.0342547	0.0011748693514482826
17105	C11orf49	-3.6190016	-1.0007064	0.001175841132587219
17106	IFI35	-3.6199248	-1.5436677	0.0011590462749277767
17107	CPLX1	-3.6216128	-2.3178926	0.001129634792437022
17108	ETF1	-3.6225126	-1.0235999	0.0011617708113404299
17109	VPS13B-DT	-3.6228468	-1.3587091	0.001149185960810739
17110	ZNF638	-3.6229815	-0.6619861	0.0011631749442509974
17111	RBBP7	-3.6245925	-1.0169896	0.001154650788615974
17112	ZNF593	-3.6247275	-2.3185112	0.0011235176694520713
17113	CARD6	-3.6249156	-1.9552472	0.001131997704455112
17114	GOT1	-3.6256735	-1.0267706	0.0011463294739332145
17115	SMARCC2	-3.626034	-0.9299842	0.001149185960810739
17116	PITPNB	-3.6278436	-1.0044155	0.001141384283530011
17117	ERBB2	-3.6281164	-1.0156425	0.001137546399608599
17118	BMS1P4-1	-3.6285167	-1.1359955	0.001132549980149307
17119	CRLF3	-3.6285236	-1.0016172	0.0011357542837038025
17120	MSL2	-3.6298597	-1.0007126	0.0011312211700070884
17121	LSG1	-3.6313765	-1.0147007	0.0011262940516637249
17122	BPTF	-3.632469	-0.6880766	0.0011269913623660219
17123	DNAJA4	-3.6327305	-1.0648539	0.0011183100639804064
17124	TMEM240	-3.6341116	-2.3212228	0.001089297250827829
17125	INHCAP	-3.6341698	-1.3429558	0.0011082912090167724
17126	FNDC1	-3.6342916	-1.9510987	0.0010933784034159308
17127	CHRNA10	-3.6346428	-1.945899	0.0010922195913357809
17128	ATP6V1E2	-3.6348515	-1.3725133	0.0011051452837044491
17129	SUGT1P4-STRA6LP-CCDC180	-3.6366053	-1.15193	0.0011021812422706608
17130	HYDIN2	-3.638065	-1.2399527	0.0010970568223041888
17131	CBX3P4	-3.6386042	-2.3257143	0.0010798121692867447
17132	SMCHD1	-3.6401055	-0.80610496	0.0010977174077672
17133	DPH1	-3.6439288	-1.1407036	0.0010779181618662042
17134	OAS1	-3.6452494	-1.6527753	0.00106874459857134
17135	DCAF7	-3.6478884	-1.0129466	0.0010713185763926146
17136	LINC01012	-3.64849	-1.3417549	0.0010619420598450048
17137	IRAG1	-3.6497383	-1.1134025	0.0010611707161807473
17138	SLC9A3	-3.6505551	-1.6424215	0.001051785350519469
17139	ZNF646	-3.6529102	-1.4833728	0.0010476124297114303
17140	ISG20	-3.655344	-1.2103347	0.0010430609352540929
17141	RUBCNL	-3.6555536	-1.3820332	0.0010398147014359328
17142	SOAT2	-3.6558168	-2.3296225	0.0010207422565156464
17143	ZNF627	-3.6563833	-1.0078424	0.0010431110433195797
17144	ADAM32	-3.657873	-1.1410599	0.001036095055473383
17145	EFR3B	-3.658169	-1.0545514	0.0010377594017719116
17146	MED15	-3.6593192	-1.0233288	0.0010363374040296056
17147	ANO9	-3.6604178	-1.148057	0.0010279898788496903
17148	DUSP8	-3.6626427	-1.6509135	0.0010131389143682584
17149	JAG2	-3.6630356	-1.2550784	0.0010185106003013226
17150	ZKSCAN2	-3.663161	-1.1200136	0.001018760745427201
17151	ZFP14	-3.6632395	-1.0290298	0.0010203353163270306
17152	UBR3	-3.663458	-0.83923674	0.0010241184005409308
17153	NOCT	-3.6640964	-1.037543	0.001018663187300632
17154	ARL4D	-3.6642945	-1.56622	0.001009575404762602
17155	DDX50	-3.6652403	-1.0120989	0.0010152109854857487
17156	YARS2	-3.6657627	-1.0555984	0.0010106353117847948
17157	NUDT13	-3.6680348	-1.5463107	0.0009930550581193952
17158	RRP7BP	-3.6692448	-1.0303986	0.0009997809946681688
17159	SON	-3.6700647	-0.80653316	0.0010026107946988513
17160	NIPBL-DT	-3.670429	-1.1406819	0.0009923135466497572
17161	CSPG4P10	-3.6720834	-1.9757775	0.0009767721244310723
17162	RDH13	-3.6732783	-1.0592839	0.0009841619633613827
17163	HEXIM1	-3.673931	-1.0471267	0.0009844714733279046
17164	STUB1	-3.67424	-1.4785448	0.0009739070612294221
17165	SNORC	-3.675583	-1.2735006	0.0009727231199644782
17166	ZNF555	-3.6767187	-1.2688434	0.0009703574315673645
17167	KIRREL1	-3.6773374	-1.0516491	0.000975434121559984
17168	SLC6A11	-3.6794276	-1.492295	0.0009565724915354682
17169	BCL9	-3.6797006	-1.0223606	0.0009663442012407797
17170	MAPK9	-3.6804435	-1.0386801	0.0009638995686821074
17171	POLR1B	-3.6805387	-1.0789522	0.0009602037361589477
17172	MTMR6	-3.6825259	-1.0270535	0.0009549536069131513
17173	ZNF23	-3.6831324	-1.2484363	0.0009490069249189762
17174	CCDC9	-3.6836324	-1.090982	0.0009491803372632725
17175	MKRN2	-3.68492	-1.0317668	0.0009468817911465249
17176	ABCA10	-3.6849594	-1.1328691	0.0009442358187131885
17177	EEFSEC	-3.684964	-1.0450898	0.0009490069249189762
17178	PLS1	-3.6852324	-1.0385149	0.0009460284829431169
17179	ZNF568	-3.6854303	-1.0511853	0.0009448892209240728
17180	ZNF547	-3.6854615	-1.5035663	0.000938563477820228
17181	SNX32	-3.6864173	-1.2137123	0.0009389908901960128
17182	SLC45A4	-3.6891434	-1.0758178	0.0009348296196387154
17183	SRGAP3	-3.6894825	-1.0902256	0.0009348296196387154
17184	GDPD5	-3.6895273	-1.0796062	0.0009317979018259047
17185	EFNA2	-3.6898038	-1.7928135	0.0009204548697685815
17186	DCAF10	-3.6905255	-1.034614	0.0009311213170207406
17187	TRAPPC13	-3.6909735	-1.0280653	0.0009277390132254456
17188	FAM222B	-3.6913323	-1.0259497	0.0009289791952466793
17189	MRRF	-3.6918566	-1.0359842	0.0009254919707484395
17190	SPRYD7	-3.6923013	-1.2491478	0.0009201401329764527
17191	STK36	-3.6923382	-1.0466635	0.0009221594824843623
17192	RAB43	-3.693037	-1.0435666	0.0009210382914603227
17193	PLLP	-3.6942835	-1.9671432	0.000897854286218921
17194	IWS1	-3.6951103	-1.0143015	0.0009175212778802574
17195	LITAF	-3.6967037	-1.0549302	0.000909751230235161
17196	PDC-AS1	-3.696898	-1.1839674	0.0009060337106712997
17197	MRI1	-3.697623	-1.1891943	0.0009036000365347422
17198	E2F6	-3.6989057	-1.1094508	0.0009008321365246112
17199	RARRES2	-3.6990733	-1.4334028	0.0008950973749475228
17200	ENTR1	-3.6997871	-1.110521	0.0008981085068892282
17201	EFTUD2	-3.6998188	-1.011944	0.000901254911886458
17202	TAF2	-3.7001994	-1.0365939	0.0009018050485466239
17203	LINC01137	-3.7009277	-1.2417456	0.00089229462698133
17204	PYGO2	-3.7010264	-1.3181533	0.0008917789057263014
17205	TMEM185A	-3.7012346	-1.0738837	0.0008948540282073713
17206	CYP4A22-AS1	-3.701952	-1.0723478	0.0008919702425349854
17207	LINC02235	-3.704598	-1.3532618	0.0008790514588001016
17208	CSRP3	-3.705386	-22.467049	0.0007108412266436729
17209	HERPUD1	-3.7062619	-1.0683794	0.000880402729594947
17210	NPIPA8	-3.707105	-22.509846	0.0007063546201596441
17211	ZNF705G	-3.707469	-22.526659	0.0007054463413172883
17212	NFU1	-3.707996	-1.1162915	0.0008723513109866668
17213	ALKAL1	-3.7080286	-22.417706	0.0007042048462293658
17214	SMG6	-3.7082307	-0.90738934	0.0008777170889753894
17215	DLAT	-3.709945	-1.082038	0.0008678917817022418
17216	RPL30P11	-3.7100399	-22.471266	0.0006988477064652283
17217	RBM27	-3.710678	-1.0046631	0.0008693344097527388
17218	MTA1	-3.7109807	-1.0242556	0.0008674729081395026
17219	FUT6	-3.711246	-22.510786	0.0006958393126583219
17220	SCAMP5	-3.7113512	-1.2151927	0.0008615434149122529
17221	CIBAR1	-3.7120366	-1.1103013	0.0008615434149122529
17222	BECN1	-3.712278	-1.0504924	0.0008615434149122529
17223	PRR15L	-3.7126455	-22.513159	0.0006925201026721287
17224	SETD2	-3.7128706	-0.8404419	0.0008644531773585179
17225	RFX1	-3.7129557	-1.0515921	0.0008586813405607486
17226	NIFKP6	-3.7130973	-22.47517	0.0006914914214530588
17227	OR2X1P	-3.7132537	-22.479975	0.0006911675858937722
17228	XIAP-AS1	-3.7133133	-22.511173	0.0006911675858937722
17229	ARAP1-AS1	-3.71342	-22.449284	0.0006910224222065765
17230	SIX5	-3.7135308	-1.3844543	0.0008515973500399218
17231	TPTE2P1	-3.7138138	-1.1398629	0.0008555494617545086
17232	CYBB	-3.7148535	-22.476643	0.000687384752920601
17233	KRT18P12	-3.7152176	-22.431845	0.0006865419485812146
17234	MRGPRX3	-3.7152267	-22.544685	0.0006865419485812146
17235	CEACAM5	-3.7152736	-22.54776	0.0006865419485812146
17236	IL10RB-DT	-3.7157679	-22.513266	0.0006854594446296028
17237	CXCL10	-3.716044	-22.56016	0.0006848141046089403
17238	GTF2H1	-3.7166362	-1.0322354	0.0008490567609963451
17239	UNC93B5	-3.7174153	-22.404495	0.0006815185467026587
17240	GLYATL1B	-3.717555	-22.476723	0.0006812442241896231
17241	NAT10	-3.7178004	-1.0500861	0.0008466983573858285
17242	MCHR2-AS1	-3.7185066	-22.511518	0.0006787876918854576
17243	LINC01580	-3.7187986	-22.49508	0.0006781055961293873
17244	LINC01885	-3.7188916	-22.457508	0.0006779574271128898
17245	WTAP	-3.7189958	-1.029496	0.0008446856233041334
17246	RPEL1	-3.719258	-22.460262	0.000677076605510857
17247	NFE2L2	-3.71979	-1.0354731	0.0008427682244801742
17248	C10orf55	-3.7201316	-22.537485	0.0006752449851375148
17249	ASPDH	-3.7201502	-22.42497	0.0006752449851375148
17250	PHYHIP	-3.7201707	-22.44609	0.0006752449851375148
17251	FNDC4	-3.7204978	-1.9740404	0.0008190038099125508
17252	ZNF835	-3.720535	-22.46107	0.0006744704812723101
17253	ARHGEF25	-3.7206345	-1.3645688	0.0008324741952312278
17254	BTBD1	-3.7210975	-1.017209	0.0008367769815462659
17255	THEM4	-3.7211795	-1.0512727	0.0008352778443313732
17256	RFX5-AS1	-3.7215767	-22.45739	0.0006719982034178113
17257	GGCTP1	-3.7216356	-22.4757	0.0006719419516568856
17258	LINC01880	-3.7216406	-22.586678	0.0006719419516568856
17259	RPL7AP15	-3.7216966	-22.491013	0.0006719419516568856
17260	CALCB	-3.7217498	-1.3752683	0.0008293607000073266
17261	TMDD1	-3.721768	-22.538704	0.000671891212926583
17262	RD3L	-3.7218356	-22.439087	0.0006718115218175867
17263	LINC01338	-3.7219093	-22.508549	0.0006717161702319449
17264	LYNX1-SLURP2	-3.7222307	-22.468678	0.0006710630839957181
17265	C20orf202	-3.722407	-22.435925	0.000670695621355497
17266	RPAP2P1	-3.7224524	-22.461151	0.0006706754110715755
17267	ZEB2-AS1	-3.7226195	-22.432241	0.0006703323660055804
17268	CCT7P1	-3.722625	-22.404745	0.0006703323660055804
17269	C10orf71	-3.722772	-22.52101	0.0006701284612005383
17270	LINC01793	-3.7228377	-22.510904	0.0006700544333346474
17271	PGAP6	-3.7230968	-1.1159034	0.0008287870961409999
17272	ACTL10	-3.723214	-22.437073	0.0006693578827568654
17273	EPB42	-3.7232788	-22.446207	0.0006692864557080055
17274	LINC02869	-3.7232795	-22.441422	0.0006692864557080055
17275	RAD50	-3.723356	-1.030779	0.0008320502141659336
17276	CSKMT	-3.7236428	-1.5733883	0.0008205280993034633
17277	CASC4P1	-3.7237227	-22.461046	0.0006685117998587782
17278	HOXA7	-3.7238219	-22.472347	0.0006683496589593899
17279	RAB27A	-3.7246442	-1.054004	0.0008261980189201094
17280	YWHAEP5	-3.7251334	-22.426888	0.0006650876910688038
17281	LINC02139	-3.7252936	-22.433859	0.0006647654548366461
17282	ERLEC1	-3.7255213	-1.0631256	0.0008230751828084361
17283	MTCO1P19	-3.7257826	-22.443687	0.0006635795042846454
17284	SLC16A6P1	-3.7258475	-22.492105	0.000663508495953764
17285	OR52B5P	-3.7259486	-22.426825	0.000663342026427277
17286	MTFR2	-3.725982	-1.556965	0.0008127446895823072
17287	YTHDF3-DT	-3.7261205	-22.483204	0.0006629903186866996
17288	TMEM38B	-3.7262852	-1.044301	0.0008212342480436457
17289	TNRC18P3	-3.7263174	-22.465902	0.0006625727161639403
17290	TMEM135	-3.726364	-0.9300272	0.0008240072904221033
17291	HLA-DQA1	-3.726486	-22.537346	0.0006622300539903954
17292	SURF2	-3.7264895	-1.9829364	0.0008070697211739494
17293	EML4	-3.726718	-0.9425576	0.000824606106811139
17294	LINC-ROR	-3.7267337	-22.390795	0.0006617791803179492
17295	HCFC1-AS1	-3.7270217	-22.388367	0.0006613221308290547
17296	ABCG5	-3.7271469	-22.493917	0.0006610935109855663
17297	ZBED6CL	-3.7271545	-22.457552	0.0006610935109855663
17298	SPATS1	-3.727231	-22.486193	0.0006610717168984917
17299	OR7E161P	-3.72728	-22.553167	0.000661043067586255
17300	SLC6A5	-3.7273138	-22.442049	0.000661043067586255
17301	PATJ-DT	-3.7273247	-22.493149	0.000661043067586255
17302	LINC02645	-3.7274127	-22.467306	0.0006609934370663499
17303	HOXC10	-3.7274642	-22.449856	0.0006609581137652562
17304	LNCDAT	-3.7275455	-22.416609	0.000660844462850711
17305	DHX40P1	-3.7278411	-22.45114	0.0006602696220793025
17306	LINGO1-AS1	-3.7278671	-22.499605	0.0006602696220793025
17307	TRPC7	-3.7279415	-22.497519	0.0006602054965118883
17308	LINC00526	-3.7282012	-22.460745	0.0006596261295701586
17309	LINC00332	-3.7285452	-22.390074	0.00065892538221294
17310	PPIG	-3.728724	-1.0530969	0.0008172465676753723
17311	APTX	-3.7288973	-1.0493768	0.0008159752213621071
17312	ROCR	-3.7289932	-22.515053	0.0006580540751905568
17313	PASD1	-3.7290437	-22.467604	0.000658020969057868
17314	MKRN6P	-3.7290642	-22.438599	0.000658020969057868
17315	LINC02245	-3.7292473	-1.0621243	0.0008129685934486584
17316	LINC02797	-3.7293015	-22.439426	0.0006576463576300157
17317	SCARB2	-3.7293532	-1.028752	0.0008151920840290261
17318	RN7SKP205	-3.7294123	-22.549967	0.0006574564596320591
17319	LINC02751	-3.7295408	-22.431536	0.0006572208053584335
17320	USF2	-3.729608	-1.0661004	0.000812267119548546
17321	RN7SL778P	-3.7300913	-22.449114	0.0006558870338508897
17322	PNLIPRP2	-3.7304506	-22.466276	0.0006550524766681265
17323	KIDINS220	-3.7305503	-0.9581131	0.0008129685934486584
17324	LRRC37A5P	-3.730676	-22.479254	0.0006545664707996971
17325	CHP2	-3.7308123	-22.471054	0.0006543110496554465
17326	RSPH6A	-3.7308426	-2.3535523	0.0007867600604296161
17327	PSMD12	-3.7308428	-1.0138665	0.0008102661616643295
17328	ZBTB46	-3.7309306	-1.0563856	0.0008095764699942733
17329	DIRC1	-3.7309668	-22.539427	0.0006540092596020391
17330	NDUFS2	-3.7318878	-1.1016195	0.0008043768051298118
17331	PTGES2-AS1	-3.7321227	-22.425417	0.000651116399348398
17332	PDCL2	-3.7321281	-22.457493	0.000651116399348398
17333	CTAGE7P	-3.7322216	-22.454964	0.0006510573337539252
17334	LINC01949	-3.732267	-22.51307	0.0006510389965517958
17335	SRRM1	-3.732958	-1.0119518	0.0008065125302558243
17336	GBE1	-3.733164	-1.0831505	0.0008043768051298118
17337	ACSL4	-3.7332041	-1.0760679	0.0008043768051298118
17338	MXI1	-3.7333443	-1.0845671	0.0008021383860869014
17339	LERFS	-3.7333527	-22.498835	0.0006484368389168534
17340	RPS15AP36	-3.733493	-22.418018	0.000648270937563891
17341	UBAC1	-3.7337084	-1.116104	0.00079959018088947
17342	ZNF765	-3.7343209	-1.029981	0.0007997262151817901
17343	TRIM58	-3.7349825	-2.3631933	0.0007829022933750386
17344	CLCP2	-3.7352872	-22.445118	0.000644061225522632
17345	TMEM9	-3.735551	-1.0908229	0.0007941879156014661
17346	UPK3BP1	-3.7355578	-22.376068	0.0006436617189486384
17347	TRIM74	-3.7359889	-2.3569338	0.0007761148025065599
17348	EFCAB6	-3.7360218	-1.0872242	0.0007936612452275592
17349	ACKR1	-3.7361703	-22.46991	0.000642292678059691
17350	LINC02674	-3.736732	-22.452847	0.0006413472671473473
17351	HNRNPA1P10	-3.7367346	-22.497824	0.0006413472671473473
17352	SMIM7	-3.738531	-1.0315514	0.0007887345712943512
17353	RNASE4	-3.738779	-1.6703887	0.0007792749162358877
17354	ZCWPW2	-3.739156	-1.0798349	0.0007844790746757524
17355	TSPAN4	-3.739514	-1.295799	0.0007807479478799217
17356	ELP1	-3.740911	-1.0374045	0.0007828880395951859
17357	SBNO1	-3.741081	-1.0408405	0.0007832779894317728
17358	TBC1D8	-3.741997	-1.1012505	0.0007807479478799217
17359	ILDR2	-3.7420983	-1.2782533	0.0007742115670097062
17360	SSH3	-3.7425385	-1.1867434	0.0007725408599100198
17361	AQR	-3.744622	-1.0328964	0.0007739574140371206
17362	GPBP1	-3.7468467	-0.9870381	0.0007691949359669018
17363	SULF2	-3.747247	-1.135654	0.0007669739225034795
17364	SLC25A29	-3.7477648	-1.0514954	0.0007635625698329968
17365	SLC19A1	-3.7492013	-1.1255245	0.0007566355845007908
17366	SNHG25	-3.7500532	-1.67921	0.0007478728593565714
17367	LMAN1	-3.7503922	-1.0334506	0.000758112433997165
17368	ZNF148	-3.7505248	-0.8956626	0.0007588323636875819
17369	PPP3CC	-3.7520351	-1.074044	0.0007530421483833451
17370	FRG1BP	-3.75245	-1.3374104	0.0007461208085354847
17371	HMG20A	-3.752605	-1.0519881	0.0007512862049807623
17372	TPTEP2-CSNK1E	-3.7531195	-0.99102175	0.0007516864597726597
17373	MYSM1	-3.7540538	-1.0049492	0.0007492658399317768
17374	TNFAIP8L3	-3.7543802	-1.6770837	0.0007346419009899199
17375	KDM3A	-3.7555816	-1.0605832	0.000744414670249476
17376	POMK	-3.756054	-1.0697132	0.0007410087226343959
17377	POLR3K	-3.7580504	-1.4415671	0.0007290639276788685
17378	RASSF5	-3.758113	-1.3475144	0.0007316744075292514
17379	TOR2A	-3.7587006	-1.9990036	0.0007201725630794628
17380	TUBA8	-3.758823	-1.8028964	0.000724161436679085
17381	COG3	-3.759348	-1.0532581	0.0007337267077213008
17382	CFAP94	-3.760937	-1.8107449	0.0007182026586907037
17383	EFNA3	-3.7620301	-2.3651853	0.000704972901565307
17384	SNX4	-3.7623491	-1.043578	0.0007262477535443522
17385	PNPLA4	-3.7635372	-1.3718303	0.0007170146843176052
17386	C17orf80	-3.7642055	-1.0998344	0.0007196290309792926
17387	TSPOAP1	-3.76437	-1.1779058	0.0007176956324296914
17388	PPIB	-3.764841	-1.0580586	0.0007189220995118618
17389	ADAP2	-3.7658265	-1.5851951	0.0007088811758206418
17390	EYA4	-3.7660985	-1.2814659	0.000712861358633262
17391	BRWD3	-3.7671251	-1.0588124	0.0007154766066457167
17392	FKRP	-3.7676377	-1.1604272	0.0007099638183860913
17393	IL3RA	-3.7714455	-1.1867657	0.0006996462601163498
17394	RASA4	-3.7720633	-1.3075527	0.0006965009803536817
17395	MAP3K6	-3.773881	-1.4076531	0.0006911675858937722
17396	SNRNP25	-3.7738917	-1.4242821	0.0006921324711804802
17397	FGFR1OP2	-3.7745378	-1.0563769	0.0006953213603092363
17398	ZNF417	-3.7767603	-1.0363601	0.0006901987716898372
17399	PANK3	-3.7785895	-1.0302504	0.000687384752920601
17400	TSNAXIP1	-3.7791004	-1.5706115	0.0006761320257206773
17401	ELL3	-3.7793043	-1.5792708	0.0006768707296080977
17402	LENG1	-3.7828777	-1.3404883	0.0006723467803386479
17403	PIKFYVE	-3.7836368	-1.0374564	0.0006764474809705241
17404	TRAPPC4	-3.7839699	-1.4016649	0.0006695035779704621
17405	PCMT1	-3.784638	-1.0590553	0.0006726456532273081
17406	ATP6V0C	-3.7862582	-1.0957808	0.0006690666293480937
17407	GCC2	-3.7863667	-1.0586426	0.0006715176992859973
17408	TXLNG	-3.7873816	-1.0655928	0.0006692864557080055
17409	CENATAC	-3.7887356	-1.0582426	0.0006659320243016793
17410	HESX1	-3.7895281	-1.5987865	0.00065892538221294
17411	OCRL	-3.7912369	-1.0385416	0.0006607521609864873
17412	ARIH1	-3.7943742	-0.9019247	0.0006583071912216726
17413	ZNF574	-3.795208	-1.6794994	0.000644439203252989
17414	SIAE	-3.7952788	-1.2413491	0.0006505621138525127
17415	MTO1	-3.7963042	-1.1890056	0.0006483210472457116
17416	MTERF2	-3.796828	-1.1250024	0.0006474008503390264
17417	HMGA1P4	-3.7983518	-1.2019064	0.0006438254958992755
17418	KDM3B	-3.8002946	-1.0349041	0.000644061225522632
17419	LTA4H	-3.8011558	-1.0544922	0.0006409072149238651
17420	FADS2	-3.8011935	-1.0717771	0.0006414089342189752
17421	POGZ	-3.8019757	-0.9411066	0.0006412521651891409
17422	KTN1	-3.8020432	-0.843786	0.0006414089342189752
17423	MT-CO2	-3.8025925	-1.0897875	0.0006398135140733975
17424	KDELR2	-3.8035755	-1.0698551	0.000636617186069799
17425	BRI3BP	-3.8051608	-1.2023956	0.0006295513072411537
17426	PSMC4	-3.8054554	-1.1489059	0.0006294803040017096
17427	BORCS7-ASMT	-3.805838	-1.8193036	0.0006209710945908116
17428	RNF138	-3.8063738	-1.0655708	0.0006295513072411537
17429	RBM14	-3.8063922	-1.043589	0.0006293118495473831
17430	ATP9B	-3.8071682	-0.9275087	0.0006303174588114219
17431	GPS2	-3.8072455	-1.0993302	0.0006261186792027155
17432	GRINA	-3.8078275	-1.2834048	0.0006219444065612816
17433	BIK	-3.8083005	-1.300264	0.0006211958252502765
17434	SLC25A32	-3.8104177	-1.0780362	0.0006199741115592292
17435	DUSP18	-3.8110147	-1.2805481	0.000616286325822468
17436	PHLDB1	-3.8114812	-1.0592873	0.0006182749458991812
17437	RSRC2	-3.8127532	-1.0086807	0.000617951069469792
17438	LINC00324	-3.8133247	-2.3813045	0.0005952536383919335
17439	FAM199X	-3.8167443	-1.0551461	0.0006078772866173384
17440	AKAP10	-3.8176732	-1.0534124	0.0006062076517699678
17441	NFKBIZ	-3.8177204	-1.1508967	0.0006056010160680993
17442	HDAC8	-3.8179026	-1.0172513	0.0006066653420740126
17443	PRPF18	-3.819639	-1.0767502	0.0006016817622700983
17444	HSDL1	-3.8204114	-1.116796	0.0005975908988789506
17445	ANKHD1	-3.8208506	-0.87999207	0.0006010907347021642
17446	RNF185	-3.8210096	-1.0703919	0.0005973512008226614
17447	PATJ	-3.8210564	-0.97412485	0.0006018618104098498
17448	WDR11-AS1	-3.8219166	-1.2656232	0.0005926710261668092
17449	LINC02449	-3.823068	-1.6815255	0.0005849790760446929
17450	OR51B5	-3.8231459	-1.169864	0.0005918138847452931
17451	TAS2R14	-3.8240871	-0.74552506	0.0005954591364802115
17452	RPL32P3	-3.8241146	-1.0583929	0.0005910994137613909
17453	CS	-3.8246603	-1.0678531	0.0005910994137613909
17454	WRAP73	-3.8247352	-1.2889019	0.0005863041994323746
17455	WDR33	-3.8252144	-0.9802082	0.0005917103714683268
17456	ANKRD33	-3.825607	-22.600288	0.0004609042254764368
17457	ZKSCAN1	-3.8262	-1.0692371	0.0005890878333783361
17458	FLOT1	-3.8262017	-1.0779132	0.0005871702229288981
17459	DEF8	-3.8265774	-1.1355032	0.0005845272841320312
17460	UBOX5	-3.8267777	-1.1312878	0.0005845272841320312
17461	RAP1GAP	-3.828065	-1.31577	0.0005805772913634026
17462	UNC93B1	-3.8291996	-1.538679	0.0005759210089441685
17463	TAPBPL	-3.8292358	-2.0072553	0.0005671972474341507
17464	TRIM8	-3.8293169	-1.1806546	0.0005790872258643547
17465	SLA2	-3.8309538	-2.387703	0.0005584351683530875
17466	CSTF3-DT	-3.8310797	-2.3879485	0.0005583824737983869
17467	HSPB1	-3.8311417	-1.2758445	0.0005752836544656589
17468	KLHL26	-3.8328962	-1.4549092	0.0005674221448544382
17469	PMVK	-3.8336535	-1.4773399	0.0005672422051484331
17470	ALDH5A1	-3.834026	-1.202445	0.0005696396484698377
17471	RAB18	-3.8341622	-1.0723997	0.0005720684252576145
17472	MMP25-AS1	-3.8344464	-1.1726748	0.0005689650834056048
17473	LLGL2	-3.8348475	-1.0681492	0.0005695123523031852
17474	MIR4307HG	-3.8353815	-22.643026	0.0004443568933062998
17475	KRT72	-3.836003	-22.657557	0.0004433740187680051
17476	TBC1D12	-3.8362372	-1.0502119	0.0005674653123678251
17477	UBR5	-3.8364913	-0.7673177	0.0005705905794430482
17478	PDE6B	-3.8386254	-1.4970907	0.0005584351683530875
17479	ZNF807P	-3.84032	-22.619362	0.00043647544560537034
17480	ARHGAP22	-3.8408751	-1.1932708	0.0005560618429738657
17481	PPP4R3B	-3.841142	-1.0394745	0.0005586905755864323
17482	STK38L	-3.8412938	-1.089908	0.0005583824737983869
17483	LINC02846	-3.8415496	-22.521969	0.00043443267366802366
17484	HNRNPL	-3.8415916	-1.0762837	0.0005583824737983869
17485	MYH14	-3.8419626	-1.0808691	0.000555977276041872
17486	DEAF1	-3.842195	-1.0633413	0.0005556087423168886
17487	NPM1P49	-3.842316	-22.606098	0.00043321539700747586
17488	ERFE	-3.844574	-22.614305	0.0004295867415421079
17489	RPL10P12	-3.8447883	-22.556253	0.0004292789966566025
17490	SUMF2	-3.8449862	-1.0773774	0.0005492465491127956
17491	LINC02527	-3.845306	-22.51623	0.00042844226775861163
17492	NOL7	-3.8458066	-1.1784548	0.000546316728010883
17493	MUCL3	-3.8458471	-22.618992	0.0004276322963599299
17494	TBC1D20	-3.8458743	-1.0767591	0.000548641405300412
17495	DEFB109A	-3.8461516	-22.580973	0.00042723612860781244
17496	NXNL1	-3.8466275	-22.546358	0.0004264755493850933
17497	TMEM175	-3.8469832	-1.4816774	0.000541612050655307
17498	PREB	-3.8469925	-1.4225959	0.0005413492052207902
17499	TRPC5OS	-3.8471353	-22.525824	0.00042566031832892535
17500	CYC1	-3.8471637	-1.4494058	0.0005418548043062061
17501	CLPSL2	-3.847372	-22.589577	0.0004253168151737928
17502	TRIM41	-3.8479779	-1.1447977	0.0005427117021579144
17503	WFDC10A	-3.8483803	-22.592169	0.0004237717254578669
17504	RBM12B-AS1	-3.8486638	-22.582739	0.000423348739201142
17505	OR9Q1	-3.8491485	-22.593206	0.0004225793627540402
17506	TXNDC16	-3.8493679	-1.0962797	0.0005419822007692217
17507	TUBB8P7	-3.8493943	-22.5402	0.00042222220956988405
17508	RRAGD	-3.8494308	-1.2155638	0.0005392318753577227
17509	MBD5	-3.8496375	-0.87171906	0.0005447257259557836
17510	LRIG2	-3.8498418	-1.0650561	0.0005418548043062061
17511	ZBTB20-AS2	-3.8500457	-22.562496	0.0004212342095305465
17512	PRSS54	-3.850198	-22.522034	0.0004211049752843026
17513	DENND6A-DT	-3.8504736	-22.596985	0.0004207637033301633
17514	AKT1	-3.8511617	-1.1292543	0.0005372261853211984
17515	CCDC127	-3.851647	-1.39911	0.0005335409499364742
17516	SLC25A44	-3.852125	-1.1449829	0.0005346447465515398
17517	GLO1	-3.852401	-1.0462421	0.0005359636921608657
17518	ADCY4	-3.852587	-1.3341718	0.0005321644883159695
17519	DYNLL2-DT	-3.8528385	-22.610922	0.0004170514993174405
17520	GP1BB	-3.85295	-22.602468	0.00041692738066254894
17521	MTCO1P31	-3.852968	-22.533455	0.00041692738066254894
17522	LINC02277	-3.8530173	-22.570084	0.00041692738066254894
17523	AARS2	-3.8532884	-1.1469715	0.000533169282800277
17524	LINC01303	-3.8537247	-22.568031	0.000415938252692956
17525	RPL7P4	-3.8539927	-22.611568	0.00041554897214324217
17526	BNIP3P8	-3.8540714	-22.565603	0.0004154809195764019
17527	AKR1C6P	-3.8541682	-22.557322	0.00041538184953950085
17528	LINC01276	-3.8542168	-22.539293	0.00041536493214897063
17529	LINC02317	-3.854352	-22.571558	0.00041520105685200257
17530	SLC25A30-AS1	-3.8543575	-22.550415	0.00041520105685200257
17531	SIGLEC5	-3.8544528	-22.522652	0.00041516060978681255
17532	TMPOP2	-3.854825	-22.58577	0.00041466103634811775
17533	LINC01106	-3.8548996	-22.598263	0.0004145999690121489
17534	RN7SKP198	-3.8550158	-22.514662	0.000414468589925889
17535	GAPDHP32	-3.8552365	-22.522217	0.0004141607062941954
17536	GAL3ST4	-3.8554335	-1.7047378	0.0005228327064768564
17537	OR7E12P	-3.8554683	-22.586552	0.0004138341555015326
17538	DNAAF1	-3.8556178	-1.5413343	0.0005242366877626919
17539	DOCK8-AS1	-3.8558993	-22.55314	0.00041317131985699646
17540	TMEM41B	-3.856343	-1.0673807	0.0005297996315719661
17541	SLC22A2	-3.8565316	-22.571619	0.00041223581812481355
17542	LINC01398	-3.8566844	-22.5483	0.00041204369904147766
17543	APOBEC4	-3.8568482	-22.513924	0.00041183320985652876
17544	TAFA3	-3.8571053	-22.551619	0.00041146593999820847
17545	LINC02816	-3.857235	-22.560133	0.00041131273435233686
17546	KRT18P37	-3.8576274	-22.528025	0.00041071892826285766
17547	ACOXL-AS1	-3.8577528	-22.535473	0.00041063332909939133
17548	RUVBL1-AS1	-3.8580275	-22.559649	0.00041030713182054607
17549	KRT18P40	-3.8580348	-22.618454	0.00041030713182054607
17550	LINC01620	-3.8586602	-22.62753	0.0004094416350851058
17551	NUS1P2	-3.8591554	-22.546976	0.0004086784164679374
17552	TMEM262	-3.8593469	-22.521341	0.0004084878528794035
17553	SARNP	-3.859461	-1.052948	0.0005237713851879835
17554	ELOA	-3.859576	-1.0510077	0.0005222606242901863
17555	CCDC39-AS1	-3.8597205	-22.55702	0.00040805805933470245
17556	NFIA-AS1	-3.8597674	-22.531805	0.000408044189967908
17557	SGO1P2	-3.8598623	-22.539648	0.0004079504644781345
17558	HSPD1P10	-3.85995	-22.566666	0.00040786860023721484
17559	MBD6	-3.8605464	-1.1118128	0.0005192596573903531
17560	SFXN1	-3.860701	-1.0928645	0.0005214463469180652
17561	MTCO1P28	-3.8608806	-22.495104	0.00040644873685212273
17562	THY1-AS1	-3.861227	-22.644165	0.000406066407466506
17563	YBX1P4	-3.8614686	-22.545052	0.00040579416403446094
17564	DDX18P1	-3.8619533	-22.506767	0.0004050549250780865
17565	ACO2	-3.8623967	-1.0582305	0.0005173132326631044
17566	RPL23AP43	-3.8625183	-22.535295	0.00040431213410417464
17567	TIGIT	-3.8628566	-22.539236	0.00040381701228529187
17568	S100G	-3.8630762	-22.548264	0.00040358237964599274
17569	MRGPRF	-3.8631008	-22.571392	0.00040358237964599274
17570	RPH3AL-AS1	-3.8631563	-22.517319	0.00040357796894825476
17571	SYNGR4	-3.863158	-22.605501	0.00040357796894825476
17572	LINC02182	-3.8632276	-22.565802	0.00040357796894825476
17573	FCF1P7	-3.8636374	-22.632141	0.00040297613266592413
17574	TRIM52	-3.86374	-1.1671963	0.0005124900563813995
17575	WFDC13	-3.8638034	-22.528984	0.0004027666747694457
17576	FIGLA	-3.8638892	-22.581863	0.00040268922465258914
17577	MTX1P1	-3.8638897	-22.490992	0.00040268922465258914
17578	RPL12P4	-3.8640087	-22.568083	0.00040262034511641463
17579	LINC02800	-3.8644094	-22.592588	0.00040208803386109334
17580	C6orf223	-3.8644633	-22.512901	0.00040206357148620675
17581	OR5B12	-3.864674	-22.554571	0.0004018444512724014
17582	HERC3	-3.8656242	-1.094558	0.0005105864135971875
17583	AGO2	-3.8658035	-1.0935776	0.000512621817129297
17584	ABCF2-H2BE1	-3.8660936	-22.51199	0.00039992906783353267
17585	SCGB2A1	-3.86623	-22.487509	0.0003998020738010852
17586	RAPGEFL1	-3.866259	-1.10553	0.0005087812830479192
17587	MOGAT1	-3.8665278	-22.61239	0.0003994418301030029
17588	EEF1A1P5	-3.866708	-22.464668	0.0003992744147366254
17589	TMEM158	-3.8668556	-22.592363	0.0003991602888389873
17590	RN7SL753P	-3.8670075	-22.520344	0.00039903919453084967
17591	MYCBPAP	-3.8670275	-1.4671786	0.0005025408504794703
17592	UBE4B	-3.8670444	-1.0471406	0.0005105578724229569
17593	ATP13A3	-3.867547	-1.0331048	0.0005102909811215894
17594	GET4	-3.8678741	-1.5490304	0.0005024762540740462
17595	TAF1L	-3.8681512	-22.541027	0.0003973642461076011
17596	OR52K2	-3.8688452	-22.586714	0.00039636362566894965
17597	SLC25A3P1	-3.8701265	-22.512918	0.000394434809101648
17598	SMIM4	-3.870317	-1.141265	0.0005006471584186415
17599	TENT2	-3.8707623	-1.012646	0.0005037971848822227
17600	FAM220A	-3.873223	-1.7152086	0.0004910255873465042
17601	ILVBL	-3.8732507	-1.3155591	0.0004943574976243616
17602	TIGAR	-3.873874	-1.1006522	0.0004970470411664058
17603	SMURF2	-3.8740647	-1.1131564	0.0004980625591847651
17604	KBTBD6	-3.875188	-1.6197473	0.00048779619368762077
17605	CEP95	-3.8765433	-1.0465748	0.0004932130320215462
17606	SPATC1L	-3.877159	-1.6073247	0.0004832892927730851
17607	RANBP3L	-3.8778334	-2.4078078	0.0004726838854783436
17608	GATAD2B	-3.8788261	-1.032185	0.0004895639094025779
17609	SNX19	-3.8809385	-1.0816172	0.00048480551166581165
17610	CALR	-3.8822274	-1.0007554	0.0004834012036303333
17611	PTGR1	-3.8824787	-1.0973102	0.00048068107135544163
17612	GART	-3.8840518	-1.0870842	0.0004784254046824842
17613	MGAT4B	-3.8870735	-1.1924227	0.0004697868053222033
17614	KIZ	-3.8873596	-1.085998	0.00047272166851901836
17615	ARHGAP17	-3.8876934	-1.0788157	0.0004729258442398659
17616	LDLRAP1	-3.889801	-1.1392032	0.00046715430731047335
17617	TTC34	-3.891262	-1.7080175	0.00045886675447004817
17618	THAP3	-3.8915455	-1.5502751	0.0004602982592756089
17619	TXLNA	-3.8921285	-1.0703048	0.0004644515558714902
17620	LCOR	-3.8923502	-0.8853392	0.0004666243236355163
17621	MAN1B1	-3.8924491	-1.1532896	0.0004628679887105203
17622	GPR157	-3.893346	-1.2391835	0.00046061887117331533
17623	ZNF775	-3.8948817	-1.109617	0.00045855487363094874
17624	POGLUT2	-3.8951821	-2.0488126	0.00045100688729908593
17625	RNF19B	-3.8953178	-1.1643838	0.00045848451193673855
17626	PLEKHO2	-3.896386	-1.1499344	0.0004564591369222944
17627	GARS1-DT	-3.897375	-1.0870931	0.00045689882276538497
17628	MATR3	-3.8976188	-0.88499534	0.00045855487363094874
17629	SEPTIN2	-3.8976722	-0.94995934	0.000457929346017761
17630	SLC4A5	-3.897959	-1.1232603	0.00045375249595196805
17631	CYGB	-3.8984878	-2.4095166	0.0004391036095952555
17632	FAM219A	-3.900203	-1.1027011	0.0004522065987453166
17633	P4HA3	-3.9012356	-2.0374398	0.0004389218135490888
17634	UBA2	-3.901323	-1.1064157	0.00045100688729908593
17635	UBL7	-3.902949	-1.7263272	0.0004414696757443011
17636	ATP11B	-3.9030972	-1.0820116	0.00044910879886054405
17637	A4GALT	-3.9054508	-1.417672	0.0004397406733622456
17638	PSMA6	-3.906495	-1.0834316	0.0004407248031185686
17639	CC2D1B	-3.9071512	-1.1011117	0.0004399904051296011
17640	CHST6	-3.908007	-1.5509249	0.000434149347334256
17641	CDRT4	-3.9081361	-1.0923929	0.0004397819281928951
17642	DCAKD	-3.9085407	-1.0852215	0.00043874099767508823
17643	KCNH6	-3.9092975	-2.4130824	0.0004217377197607066
17644	RSAD1	-3.9128916	-1.1764387	0.0004298925410192318
17645	COL7A1	-3.913899	-1.1552625	0.00042979936979282984
17646	WAS	-3.914998	-1.8437294	0.0004211049752843026
17647	SRPRA	-3.9170036	-1.1038756	0.000425098186891515
17648	TAX1BP1	-3.9171712	-1.0537891	0.0004273390130434896
17649	MPP2	-3.9196565	-1.266294	0.00041968275112565207
17650	FLYWCH2	-3.920047	-1.4107257	0.00041745471321360264
17651	GLUD1P3	-3.92216	-1.3418652	0.0004162200880197576
17652	SOCS7	-3.9247525	-1.0665123	0.00041471252363799616
17653	OLA1	-3.9247882	-1.0605147	0.0004164743975967888
17654	NACAD	-3.9253464	-2.4211977	0.0004048311655488592
17655	UBE3B	-3.9266374	-1.0880593	0.00041247861575168665
17656	TMEM231P1	-3.9268851	-2.0467982	0.00040364300465982333
17657	NRBP1	-3.9282184	-1.0644565	0.00041063332909939133
17658	PIAS3	-3.929249	-1.1548057	0.0004083407959951418
17659	PLOD3	-3.9302046	-1.2048292	0.0004061961249711325
17660	CRTC2	-3.93055	-1.1442789	0.0004061961249711325
17661	P2RX4	-3.931548	-1.1108893	0.0004059353975002739
17662	TAOK3	-3.9337585	-1.1272529	0.00040466534024628093
17663	ZNF746	-3.9339957	-1.1557261	0.0004023263705350669
17664	ATP6V1B2	-3.934766	-1.1086793	0.0004020615529301768
17665	ZNF184	-3.934993	-1.18124	0.0004012074138609676
17666	PPP2R1A	-3.936291	-1.0918261	0.00040106136025804424
17667	ZNF189	-3.9363797	-1.097317	0.00039992906783353267
17668	POM121	-3.936645	-1.0928605	0.0004009744701914606
17669	HNRNPC	-3.9375572	-0.75119495	0.00040159515515158476
17670	CTNNBL1	-3.9382071	-1.0989919	0.00039912040676034593
17671	PRDM2	-3.9384077	-1.0824145	0.0003994217611191912
17672	NUFIP2	-3.9392805	-1.0863639	0.000398878767082284
17673	STIMATE	-3.940756	-1.0830027	0.000394434809101648
17674	KMT2C	-3.9409945	-0.4916765	0.00039715478074541725
17675	PLXNA3	-3.9411697	-1.0792558	0.0003941280553812029
17676	EHMT1	-3.941584	-0.80775183	0.0003961137681604911
17677	MYO9B	-3.9421775	-1.0863949	0.000394434809101648
17678	WDR11	-3.9439552	-1.0918574	0.0003915036128625203
17679	PDE12	-3.944188	-1.1977946	0.0003880441032362262
17680	CHIC2	-3.9443035	-1.0878899	0.0003904898332658011
17681	CARD8	-3.94487	-1.1246808	0.00038987693609385325
17682	STAT4	-3.9450135	-1.4720277	0.0003854898666174879
17683	CDC16	-3.9469547	-1.084412	0.00038685451864459456
17684	SLC38A10	-3.947269	-1.0715512	0.00038586477281482063
17685	PIGQ	-3.9475768	-1.3819467	0.0003820982879989959
17686	BRAF	-3.9504359	-0.87809664	0.0003837256656754148
17687	ALG14	-3.951031	-1.1865802	0.00037962891238614414
17688	SPACA6	-3.9511125	-1.0996925	0.00038088287705222493
17689	SCN8A	-3.9517164	-1.1478953	0.00038022811596755845
17690	ABCF3	-3.9533925	-1.1806828	0.00037606277174441976
17691	PDCD7	-3.953454	-1.1975373	0.000376406668075184
17692	KCNIP2	-3.9540915	-1.2419709	0.00037450487768449496
17693	MGST3	-3.9546015	-1.1107855	0.00037546501743622885
17694	PHKG2	-3.9552505	-1.1812533	0.00037329530437054206
17695	LPCAT4	-3.9559987	-1.1831653	0.00037190848515792155
17696	RPS6KC1	-3.9565191	-1.067945	0.00037436913729179603
17697	SETD6	-3.957812	-1.1839058	0.00036946311386037533
17698	RABGAP1	-3.959827	-0.9535066	0.00037080222764360383
17699	MFF	-3.9601278	-1.1050539	0.0003685231663311143
17700	RIMS2	-3.9626431	-1.3366652	0.0003663371513406122
17701	CHPF	-3.9627209	-1.5088028	0.00036080174138803696
17702	R3HCC1L	-3.9634137	-1.0941191	0.000364266462399124
17703	CARD18	-3.963765	-22.705242	0.0002745134203695351
17704	ANKRD46	-3.9642403	-1.1091943	0.00036213526075685494
17705	RNF8	-3.9644027	-1.1120805	0.0003620079910647824
17706	FUT2	-3.9672172	-2.0504916	0.000348467906500912
17707	OR12D2	-3.9690256	-22.681974	0.00026897164951427907
17708	NPHP3-ACAD11	-3.9693632	-1.5729592	0.00035116734688069305
17709	OR2A14	-3.969475	-22.664207	0.000268553333420282
17710	CDS2	-3.9704156	-1.0967888	0.00035487842734064663
17711	TRHR	-3.970887	-22.6068	0.0002670580724454995
17712	ALG14-AS1	-3.9713535	-22.801218	0.0002666217360528823
17713	CDH18-AS1	-3.9715226	-22.768791	0.00026647666091514865
17714	LINC02861	-3.972036	-2.0548527	0.00034317974205700394
17715	SNHG27	-3.9727407	-22.770693	0.0002651624684553062
17716	LINC01895	-3.972833	-22.738981	0.00026510346993906643
17717	PSME3	-3.9730105	-1.1474191	0.00035018179066742067
17718	LINC02687	-3.9736037	-2.4345748	0.00033486293187565597
17719	RARG	-3.9746914	-1.2734374	0.00034661991260421046
17720	SUCLA2P3	-3.974741	-22.637728	0.0002630762517981963
17721	LINC01144	-3.9748533	-22.633223	0.0002629955494451811
17722	LINC02326	-3.9755356	-22.711193	0.0002622866106865213
17723	SETD7	-3.9756715	-1.1112707	0.0003474605920671874
17724	SEPTIN14P19	-3.9760218	-22.644812	0.0002618380432597094
17725	HEPACAM2	-3.9760303	-22.682617	0.0002618380432597094
17726	SYT15	-3.976116	-22.633812	0.0002618380432597094
17727	LINC01623	-3.976213	-22.648428	0.00026182288538114176
17728	KIF4B	-3.9764378	-22.70885	0.000261638839640452
17729	ESRRAP2	-3.9768538	-22.66492	0.00026135411309632185
17730	SNX10	-3.9769547	-1.1568413	0.0003447787602253279
17731	C1orf100	-3.9774008	-22.606794	0.0002608406489425956
17732	CACYBPP2	-3.9774652	-22.679602	0.0002608128082168522
17733	MAB21L1	-3.977544	-22.643316	0.0002607693560105952
17734	SLMAP	-3.9777687	-1.0124588	0.00034666535507054845
17735	USP12	-3.9779475	-1.1398096	0.0003457769579346574
17736	LINC01478	-3.9786	-22.691675	0.00025982951727948037
17737	LINC01954	-3.9786487	-22.636425	0.0002598192434675528
17738	PCBP4	-3.9787455	-1.2921062	0.0003414595875111616
17739	RCN1P2	-3.9787517	-22.603817	0.00025974960074381427
17740	LINC02764	-3.9788451	-22.715681	0.00025969061768492814
17741	NCMAP-DT	-3.978857	-2.4347758	0.0003297536528761443
17742	GNAI3	-3.9790878	-1.1080112	0.00034409567679348317
17743	USP8P2	-3.9791124	-22.681044	0.0002594418937401461
17744	RHPN2P1	-3.9793193	-22.712149	0.00025925915568319335
17745	P4HA2-AS1	-3.9794052	-22.585758	0.0002592084309884052
17746	C3AR1	-3.9800098	-22.765219	0.00025872175748059247
17747	LINC02438	-3.9800131	-22.662477	0.00025872175748059247
17748	TUBE1	-3.9801104	-1.1473016	0.00034079844159579033
17749	CREB3L2-AS1	-3.980741	-22.673973	0.0002580132328027194
17750	C2orf83	-3.9807737	-22.756447	0.0002580132328027194
17751	NUGGC	-3.9809206	-22.696672	0.00025790389106427063
17752	LINC00501	-3.9810998	-22.675493	0.00025779478364767224
17753	LINC01705	-3.981554	-22.71432	0.000257364635423948
17754	FPR3	-3.9822416	-22.638302	0.00025677268717722127
17755	SPEM2	-3.9824598	-22.693218	0.00025662226294591376
17756	RNF17	-3.9826834	-22.657207	0.00025642342591556126
17757	IL21R	-3.9829443	-22.630661	0.00025622719216009007
17758	DYNC1I2P1	-3.9831567	-22.680958	0.0002560409513106691
17759	CDK5RAP1	-3.983557	-1.1368908	0.00033713268884187506
17760	IDO2	-3.984019	-22.72237	0.00025515651191180156
17761	BMS1P13	-3.9849946	-22.6227	0.0002541539818220434
17762	GGTA2P	-3.985306	-22.653807	0.0002539473334267764
17763	BEST3	-3.9858937	-22.673637	0.0002534461791336148
17764	LDLRAD4-AS1	-3.9862058	-22.638597	0.00025315576273111375
17765	HMMR-AS1	-3.98632	-22.567148	0.00025307607430746467
17766	LINC02224	-3.9868517	-22.670206	0.00025255239319501763
17767	SNX29P1	-3.9868877	-22.632017	0.00025255239319501763
17768	UOX	-3.9869392	-22.708105	0.00025254321559105384
17769	EAPP	-3.987056	-1.1268786	0.0003328856939389923
17770	PROC	-3.9874668	-22.604977	0.00025202488975324547
17771	STRA6	-3.9875565	-1.1176075	0.00033233405206362055
17772	LILRB3	-3.9877517	-22.599842	0.00025180654650557076
17773	POM121B	-3.9881275	-22.600868	0.0002514503044207825
17774	TRPC2	-3.9882712	-22.624638	0.00025133999227912996
17775	P2RY4	-3.9885082	-22.639042	0.0002511310016009003
17776	PEF1	-3.98857	-1.19217	0.0003301512027486164
17777	UCN	-3.9890652	-22.651482	0.00025061613963909917
17778	LINC00384	-3.9892256	-22.67188	0.00025049846406929594
17779	OGG1	-3.9894109	-1.173047	0.00032915909484767137
17780	TTLL8	-3.990112	-2.4399333	0.00031566000321109783
17781	CKLF-CMTM1	-3.9901183	-22.578981	0.00024960046083280675
17782	IL33	-3.9905474	-22.678366	0.00024919121671740705
17783	C3orf62	-3.9914725	-1.2931881	0.0003255295993030718
17784	ZNF583	-3.9921484	-1.3124864	0.0003251090836275634
17785	LINC01672	-3.9925902	-22.625526	0.0002472206529434893
17786	MTCYBP33	-3.992898	-22.659708	0.00024698235631910793
17787	PRB4	-3.993636	-22.580275	0.0002462976414752542
17788	GC	-3.993679	-22.610804	0.0002462938122371065
17789	XIAPP2	-3.9946187	-22.568905	0.0002454839103320535
17790	KIAA0319L	-3.9946587	-1.0861905	0.00032521515794597266
17791	GPR176-DT	-3.9948072	-22.664053	0.0002453296021274428
17792	UBE4A	-3.995602	-1.0980091	0.0003237720365490217
17793	TK2	-3.9961991	-1.1971973	0.00032138330661605113
17794	ZNF2	-3.9987214	-1.8589056	0.00031148852129753976
17795	DGCR5-1	-3.9989228	-1.1485509	0.00031838791200954807
17796	TSG101	-3.9996896	-1.1068046	0.000318512156394777
17797	U2AF1L4	-4.0015736	-1.6619266	0.0003117577053203265
17798	RILPL1	-4.001694	-1.1166184	0.0003161171867076497
17799	ZNF45	-4.001705	-1.1603733	0.0003147049570470185
17800	CPT1B	-4.001726	-1.1684071	0.00031446869121726906
17801	GNAZ	-4.0033712	-1.4633018	0.0003101949942326446
17802	PANX2	-4.006389	-2.4445343	0.000296429040897954
17803	SCAMP2	-4.0081944	-1.1426829	0.00030788958694339443
17804	TMEM9B	-4.0097914	-1.3209503	0.00030405583482439127
17805	DHRS7	-4.010219	-1.3539886	0.0003037361945614754
17806	MYO1D	-4.011762	-1.0962812	0.00030566615815016507
17807	APOBEC3F	-4.0122695	-1.226821	0.0003022232620499468
17808	S100PBP	-4.0126214	-1.1029145	0.00030322154159510714
17809	GPR137	-4.014608	-1.2869511	0.0002990578053789166
17810	PTPRVP	-4.0146923	-1.8634397	0.00029352985592988117
17811	MTHFS	-4.0155244	-1.1026932	0.00030009291030879185
17812	RANBP2	-4.015922	-1.0967561	0.00030095405440776224
17813	THY1	-4.016433	-1.1893997	0.0002976468385497114
17814	MED20	-4.016481	-1.6431619	0.00029405801539862317
17815	NSMCE3	-4.0173626	-1.8605816	0.00029022911566111066
17816	NIT1	-4.0184517	-1.2463704	0.00029508935531976185
17817	PRPF38B	-4.0197134	-1.099185	0.0002961475548396437
17818	FNBP1P1	-4.020053	-1.8863282	0.0002895897775112536
17819	C16orf96	-4.0202937	-1.6589706	0.000290468538412474
17820	SLC2A10	-4.021988	-1.1357002	0.00029225669722379976
17821	PRSS45P	-4.0228834	-2.0878494	0.00028633703162686926
17822	C5AR1	-4.0233226	-1.8668767	0.0002849403825610828
17823	EXOC2	-4.024149	-1.1240063	0.0002917617619845013
17824	PARP6	-4.0243587	-1.1033065	0.00029052434501993294
17825	MPHOSPH9	-4.02465	-1.1440418	0.00029063903992416953
17826	RXRB	-4.025188	-1.2364573	0.0002882835424539201
17827	TPM2	-4.025264	-1.118078	0.00028966785124357326
17828	TIRAP	-4.0253086	-1.3362112	0.0002869515030724446
17829	ZNF266	-4.026266	-1.1121551	0.00028804876431043065
17830	BIRC6	-4.02651	-0.67921126	0.00029040499665322953
17831	IDE	-4.026742	-1.1203926	0.0002886813169691664
17832	TSEN54	-4.02729	-1.3695375	0.0002850011560666144
17833	SLC9A7	-4.0273914	-1.1483436	0.0002876648492533703
17834	NUP188	-4.0285773	-1.1057179	0.0002864566851262038
17835	MED29	-4.028928	-1.1746287	0.0002850011560666144
17836	LMBR1	-4.0301023	-1.0458611	0.0002859464771882315
17837	STX17	-4.0302725	-1.1295824	0.0002850011560666144
17838	THAP7	-4.030811	-2.0874271	0.00027744705898276036
17839	ZNF783	-4.0311856	-1.1929104	0.0002829390269795895
17840	SLC25A11	-4.0312667	-1.3632436	0.0002807290732282267
17841	PIK3C2A	-4.0335817	-1.0408897	0.0002827951759483414
17842	AUTS2	-4.0397124	-0.7993153	0.0002777552351517725
17843	ZNF529-AS1	-4.0404797	-1.1566087	0.0002731193052930684
17844	CREBRF	-4.0410986	-1.1163979	0.0002726930333716315
17845	THUMPD3-AS1	-4.0421805	-1.10638	0.00027254062374706045
17846	AFTPH	-4.043501	-1.1297421	0.0002711546375615309
17847	STK24	-4.046629	-1.1154768	0.00026887663020349934
17848	CAMKMT	-4.0489383	-1.0700967	0.0002670580724454995
17849	BAD	-4.050858	-1.3720572	0.00026146350077747236
17850	ADCK1	-4.051309	-1.2118732	0.0002622866106865213
17851	LINC01001	-4.051313	-1.6667831	0.00025994134254206944
17852	RCAN1	-4.05224	-1.1857339	0.00026182288538114176
17853	UVSSA	-4.053467	-1.0945536	0.00026146350077747236
17854	PPIEL	-4.053974	-1.1581516	0.00026072343682044064
17855	SHC3	-4.0543423	-1.3552564	0.0002591665896522534
17856	CNN3-DT	-4.0544486	-1.3330516	0.00025914671107538296
17857	TBK1	-4.0557632	-1.139582	0.00026019918652359374
17858	DEUP1	-4.0563097	-1.8855579	0.0002540740225926421
17859	ZMAT1	-4.057715	-1.2412672	0.00025735072440945006
17860	ATXN7	-4.0578384	-1.0918856	0.00025914706620299013
17861	B9D1	-4.0581803	-1.162874	0.00025679859942240795
17862	DNM1P47	-4.0592747	-1.677832	0.00025379938004926514
17863	PLEKHG4B	-4.0601845	-1.1438658	0.000257364635423948
17864	NR1D1	-4.060455	-1.8826637	0.00025061613963909917
17865	PSAP	-4.0607157	-1.1384209	0.00025668330354496695
17866	DMXL2	-4.0610943	-1.1483951	0.00025633434206249437
17867	MICU1	-4.063472	-1.1090156	0.00025402056702612303
17868	AP2A2	-4.064001	-1.1370342	0.0002536508649516997
17869	ORAI1	-4.065439	-1.5298622	0.00024850703845509547
17870	ADARB1	-4.065857	-1.1422998	0.0002519029001309928
17871	GLIS1	-4.067265	-1.6750319	0.0002463226734213371
17872	NAPEPLD	-4.0705585	-1.2348534	0.00024582972534030863
17873	GP6-AS1	-4.070612	-1.2074184	0.00024760208437371757
17874	NDUFV2	-4.072501	-1.1208123	0.00024550943978058894
17875	SUSD6	-4.0733695	-1.1690307	0.00024505232480909807
17876	ARHGEF9	-4.073553	-1.1513499	0.00024491301660337447
17877	PPP2R5D	-4.074481	-1.1340139	0.00024319310480440197
17878	ZNF343	-4.0748525	-1.4643385	0.00024109855857679826
17879	CTNNAL1	-4.075287	-1.1499972	0.000243251554248417
17880	CD83	-4.076599	-1.3160563	0.00023960644219830367
17881	FAM228B	-4.077954	-1.138215	0.0002403883876605418
17882	ZKSCAN5	-4.078282	-1.1782165	0.0002394095263768895
17883	PHF20L1	-4.078303	-1.1333638	0.00024111649170388425
17884	CCNI	-4.07908	-1.1443492	0.0002403883876605418
17885	THRA	-4.0796275	-1.2604243	0.0002377415458266743
17886	CR1	-4.0808573	-22.778572	0.00017371865443392803
17887	KCMF1	-4.0809216	-1.1424652	0.00023888647439051583
17888	PILRA	-4.081477	-1.1732211	0.00023669129414873535
17889	PDXDC1	-4.0816836	-1.1078688	0.0002382170637293519
17890	PLEKHB2	-4.081795	-1.1460936	0.0002375923858636394
17891	YPEL5	-4.082084	-1.157427	0.0002372285503423807
17892	PSD3	-4.082247	-1.1634032	0.0002379227738120694
17893	UBE2D2	-4.0859036	-1.1236106	0.0002343788899266735
17894	XRCC6P1	-4.086796	-22.746475	0.0001695124595455564
17895	FUT11	-4.086998	-1.3220425	0.00023078237821984952
17896	USP12-AS2	-4.0892262	-22.745617	0.00016794875408186177
17897	CLDN15	-4.0903435	-1.663203	0.00022529216686032174
17898	TADA2A	-4.0904145	-1.1369973	0.00022960270342499257
17899	ARHGAP42P2	-4.0906234	-22.75824	0.0001670556589530521
17900	CIAO1	-4.09065	-1.1204883	0.00022903053905809706
17901	DLX2	-4.0909142	-22.815592	0.00016687478973639077
17902	TRIM67	-4.0912333	-22.764872	0.00016670269868428213
17903	PARP4P3	-4.0922513	-22.716986	0.00016603005697015408
17904	H2AC4	-4.0927286	-22.76936	0.00016571734518265623
17905	SLC22A9	-4.0927677	-22.804472	0.00016571734518265623
17906	PLGLA	-4.092963	-22.768337	0.0001656261506911746
17907	KCNV2	-4.093704	-22.747372	0.00016513495378589482
17908	P3H1	-4.095095	-1.1997179	0.00022452927637786924
17909	PMM2P2	-4.096226	-22.719925	0.00016361287533609315
17910	LINC02105	-4.09636	-22.731693	0.0001635626374181679
17911	BPNT1	-4.0963693	-1.3609301	0.0002222338331642567
17912	UTS2R	-4.0966477	-22.807186	0.0001633878499351649
17913	CSNK1D	-4.0970187	-1.1324792	0.00022439425729590774
17914	LRRC57	-4.097214	-1.3058467	0.00022254366185903615
17915	GLRA3	-4.097433	-22.706318	0.0001628634078150364
17916	PSG7	-4.098073	-22.688412	0.00016249807558450213
17917	GXYLT1P3	-4.098443	-22.748987	0.00016229462819828167
17918	SLK	-4.0988555	-1.1505984	0.00022326399691937617
17919	P4HB	-4.0992136	-1.1431699	0.0002222338331642567
17920	ARGFX	-4.099431	-22.707117	0.00016165990813004944
17921	CTBP2P7	-4.099454	-22.786316	0.00016165990813004944
17922	MAP2K5-DT	-4.0994663	-22.733055	0.00016165990813004944
17923	EID2	-4.099667	-1.9063805	0.00021670359767183805
17924	WNT2	-4.100039	-22.762186	0.00016137449428880134
17925	SPIN2A	-4.1006136	-22.728668	0.0001610025087916882
17926	DYNC2I1	-4.101337	-1.1464342	0.00022094278526400404
17927	ZMYM2	-4.1015105	-0.8317422	0.00022169023125050824
17928	C17orf97	-4.101752	-1.9090977	0.00021517154061077292
17929	LINC02321	-4.1017976	-22.723747	0.00016026437408945613
17930	CCL5	-4.1018615	-22.750647	0.0001602475747642106
17931	LINC02048	-4.102882	-22.697823	0.00015957081127400744
17932	LMLN-AS1	-4.1028986	-22.740883	0.00015957081127400744
17933	RAB5C-AS1	-4.1030145	-22.687063	0.00015953414861566062
17934	KRT18P52	-4.103202	-22.764822	0.00015943258133191773
17935	ACTG1P1	-4.1033287	-22.717543	0.00015937271227500787
17936	LINC02733	-4.1034765	-22.680319	0.00015929842275395323
17937	TOB2P1	-4.103857	-22.774073	0.00015906417285656342
17938	LINC00903	-4.1038766	-22.80242	0.00015906417285656342
17939	LINC02507	-4.103933	-22.756744	0.00015906417285656342
17940	PAICSP1	-4.1043267	-22.757492	0.00015885100168509735
17941	DECR2	-4.104398	-1.6713332	0.00021380596992697274
17942	CYP3A4	-4.104754	-22.798532	0.00015864006185969934
17943	RPL23AP97	-4.104839	-22.687866	0.00015860908027369891
17944	DSCAML1	-4.104871	-1.5625899	0.00021427947448814707
17945	H3P37	-4.105034	-22.796852	0.0001585300322315279
17946	VSTM2B-DT	-4.105153	-22.760307	0.00015847594696108568
17947	KNG1	-4.1052375	-22.725367	0.00015844549445414113
17948	TET2-AS1	-4.1053667	-22.781513	0.00015838424572855151
17949	OR2K2	-4.1057706	-22.769733	0.00015816256827276792
17950	PPP1R14B-AS1	-4.105838	-22.716038	0.0001581439385709099
17951	SPPL2B	-4.106291	-1.1346172	0.00021619632354634484
17952	C4BPB	-4.1064157	-22.754082	0.00015777689033596382
17953	IL5	-4.1064897	-22.781895	0.00015775347117336105
17954	CPHXL	-4.1065187	-22.73011	0.00015775347117336105
17955	FGF20	-4.106549	-22.800884	0.00015775347117336105
17956	LYZL4	-4.107405	-22.76161	0.00015721207664761783
17957	RABL3	-4.1074386	-1.1227086	0.00021506946192970976
17958	MGAT4EP	-4.1075892	-22.801626	0.0001571141944473499
17959	CITED1	-4.1077824	-22.758207	0.0001570101820661529
17960	SYP-AS1	-4.107862	-22.71	0.00015698301709389498
17961	MFFP1	-4.10832	-22.723808	0.00015672670385634071
17962	C8orf86	-4.1084824	-1.8926198	0.00020865650624603976
17963	RTL1	-4.108982	-22.688164	0.00015635991839671142
17964	AGGF1P1	-4.10974	-22.709585	0.00015587549957579575
17965	OR6J1	-4.110094	-22.714066	0.00015566364473377866
17966	SDR16C5	-4.110649	-22.76834	0.0001553172548227466
17967	RPL6P8	-4.110803	-22.787012	0.00015529434408637237
17968	EIF2S2P4	-4.110857	-22.734802	0.00015528511415648802
17969	LINC01684	-4.111442	-22.666248	0.0001549730198999471
17970	RAET1G	-4.1116366	-22.74533	0.0001548695261921651
17971	NAA40	-4.111733	-1.149747	0.00021158842277638998
17972	INSL3	-4.111886	-22.75144	0.00015472918786190747
17973	LINC02414	-4.1119747	-22.792631	0.00015469672005236662
17974	LINC00381	-4.1121645	-22.701088	0.0001545962903684626
17975	GOLGA6A	-4.1124	-22.629549	0.00015446555663891986
17976	YPEL3	-4.1126537	-1.6692955	0.00020715373325949575
17977	ARR3	-4.112831	-22.744585	0.00015423008860727288
17978	LINC02402	-4.113235	-22.651232	0.00015403164386073868
17979	CNNM3-DT	-4.113833	-22.788078	0.000153723834306157
17980	THADA	-4.114198	-1.1508954	0.0002107561003024042
17981	BIRC6-AS1	-4.1144395	-22.757717	0.00015334751878389938
17982	PLEKHA3P1	-4.114641	-22.694021	0.0001532400835153381
17983	CTCFL	-4.1151257	-22.790722	0.00015294584764671823
17984	PIGCP1	-4.1161175	-22.759085	0.0001523433249404992
17985	CACNG2	-4.116635	-22.709366	0.00015208154103159716
17986	ATXN1	-4.1169424	-1.1033416	0.00020902705427086526
17987	PRSS36	-4.1175838	-22.710306	0.00015151035443462105
17988	DMAP1	-4.117711	-1.1620504	0.0002064670855803516
17989	HIRA	-4.120621	-1.1327047	0.0002054605730715954
17990	ADK	-4.121562	-0.9961573	0.0002057014262315024
17991	ZNF821	-4.1222534	-1.1588445	0.0002029476807999505
17992	PABPC1L	-4.1229286	-1.1331756	0.00020273414325805677
17993	CPA2	-4.122975	-2.4871643	0.000193579888322559
17994	CYBA	-4.123415	-1.2575506	0.00020155903746018586
17995	PSKH1	-4.125147	-1.2678758	0.000199918483418602
17996	GOSR2	-4.1281605	-1.1361403	0.0001991185989330501
17997	CSRNP2	-4.128333	-1.132897	0.0001985939382346865
17998	MUC1	-4.1289234	-1.6944472	0.00019504034119845738
17999	ZNF862	-4.131569	-1.3289897	0.00019475647593171307
18000	ZFP30	-4.1317735	-1.1496739	0.0001962232009917458
18001	GSTZ1	-4.132073	-1.5001175	0.0001934971626599287
18002	RNF114	-4.132937	-1.1582872	0.00019484002774711515
18003	DPY19L1P1	-4.1338954	-1.162887	0.00019489071464543392
18004	SLC29A4	-4.1348743	-1.353367	0.00019219496310719176
18005	KLC1	-4.135484	-1.0803927	0.00019462058716834834
18006	HOMER3	-4.136283	-1.4115711	0.00019044612169519026
18007	DCTN1	-4.1367846	-1.1345145	0.0001928029226006029
18008	PPP6C	-4.1389475	-1.1286573	0.00019097023034734387
18009	LDB1	-4.140309	-1.1287018	0.00018995094588032652
18010	INPP5K	-4.140574	-1.2103667	0.0001888775606735578
18011	RND2	-4.1406503	-1.619014	0.00018700805258602956
18012	ATXN2	-4.1408105	-1.063913	0.0001909028098294564
18013	LRIG2-DT	-4.141489	-1.5170581	0.00018691751341117573
18014	FKBP1B	-4.1422744	-1.5085187	0.0001861302580329474
18015	LINC00641	-4.146987	-1.1856129	0.00018474099984444348
18016	GNG7	-4.1495104	-1.1606224	0.00018306053438352308
18017	PIK3R5	-4.1499853	-1.9049734	0.00017791261983123862
18018	PLEKHD1	-4.150654	-1.8058612	0.0001798499867484921
18019	ERLIN1	-4.150667	-1.1561747	0.00018225239432595008
18020	AP2M1	-4.1512566	-1.1536416	0.00018207508589885419
18021	TCTE1	-4.1512837	-2.4923868	0.00017504034306700894
18022	MAPK13	-4.1520195	-1.2121786	0.00018123478264143894
18023	KIAA0232	-4.152485	-1.1049851	0.00018225239432595008
18024	FAM66A	-4.1530423	-1.5633591	0.00017848482787606335
18025	PLOD1	-4.1535034	-1.1468041	0.00018035906869562425
18026	UBAP1	-4.15404	-1.1607972	0.00018096395029618454
18027	H4-16	-4.156795	-1.7741967	0.0001742794115554726
18028	CD72	-4.160452	-1.5203239	0.00017371865443392803
18029	MORC3	-4.16172	-1.1535087	0.00017545771295991236
18030	VCL	-4.161761	-0.9172906	0.00017615949087303374
18031	LTBP4	-4.161896	-1.1932638	0.00017430791935650345
18032	PSTK	-4.1646	-1.2216245	0.00017228635228578858
18033	S100A13	-4.1655736	-1.2168365	0.0001714366591663296
18034	SNX15	-4.1663527	-1.927037	0.00016837452784522299
18035	ZNF106	-4.166413	-1.137254	0.00017265026754748015
18036	ZNF137P	-4.16972	-2.1146808	0.0001648433102683294
18037	TMCO1	-4.171192	-1.1469305	0.00016869733387409036
18038	MYLK-AS1	-4.171685	-1.2946255	0.0001675121269972111
18039	ACADS	-4.1728954	-1.510893	0.0001656261506911746
18040	PGBD4	-4.1746874	-2.4992256	0.00016069048563210566
18041	NEURL4	-4.17496	-1.3566082	0.00016506919774646328
18042	PDE2A	-4.175347	-1.4967664	0.00016379260565232441
18043	TAF6L	-4.175411	-1.4711645	0.00016440970718412952
18044	TAF6	-4.175902	-1.3561927	0.00016458741249630063
18045	NUDCD3	-4.175987	-1.1463618	0.00016631366160064487
18046	CCNL1	-4.1797	-1.1350504	0.00016481539677562845
18047	ATP23	-4.179914	-1.7928964	0.00016045917483740806
18048	TM9SF1	-4.180421	-1.2304343	0.00016249807558450213
18049	CCDC149	-4.181628	-1.1858056	0.00016261206549243964
18050	OTUD3	-4.187745	-1.1843647	0.00015906417285656342
18051	NBPF15	-4.1889596	-1.1414242	0.00015879395508254767
18052	RRP36	-4.189082	-1.1762396	0.00015823810249462327
18053	PPP1R12B	-4.1908135	-1.1454791	0.00015854594734792532
18054	POLR2H	-4.1915684	-1.249417	0.00015654203689747582
18055	KDM4A	-4.193228	-1.1530315	0.0001568480577543027
18056	MORF4L1	-4.1950574	-1.1150398	0.00015639853126217217
18057	CHUK	-4.195278	-1.1585428	0.0001553172548227466
18058	LINC01422	-4.1955433	-1.3569797	0.00015403164386073868
18059	SUGT1	-4.1959767	-1.1655385	0.0001552774248697344
18060	ABRAXAS1	-4.1960535	-1.3497643	0.00015387912401136443
18061	PELI3	-4.1960864	-1.8056316	0.00015232224698456608
18062	RUNDC1	-4.196493	-1.2741735	0.00015379048120994703
18063	PARP4	-4.196521	-1.1650987	0.0001553064620344898
18064	ITGB1BP1	-4.1973567	-1.176165	0.0001541045148929152
18065	KMT2E	-4.197716	-1.0655146	0.0001550307560279927
18066	USP40	-4.1980295	-1.1580056	0.00015423008860727288
18067	DCPS	-4.1989374	-1.2447329	0.0001525834381307597
18068	ITGA5	-4.2014036	-1.2120099	0.00015216192349909032
18069	PDCD6	-4.2024884	-1.16857	0.00015166013542279306
18070	CHAT	-4.202526	-22.859543	0.0001072131771698244
18071	QPCTL	-4.203968	-1.4800769	0.00014954128908075925
18072	RIC8B	-4.2068014	-1.1835084	0.00014957296595092333
18073	SYNRG	-4.207685	-1.1510743	0.00014903966577256727
18074	LINC00649	-4.208248	-1.2852576	0.00014720524229118614
18075	TATDN3	-4.208764	-1.303161	0.0001471695312303433
18076	BSG	-4.209632	-1.1656876	0.00014781197093503883
18077	ZNF322	-4.2098317	-1.2712845	0.00014655102635831332
18078	SSBL3P1	-4.2100196	-22.78285	0.00010405735566451566
18079	CD5	-4.2100663	-22.85832	0.00010405441572162945
18080	LINC01849	-4.210577	-22.857723	0.00010383836666777823
18081	MBOAT4	-4.2119403	-22.829361	0.00010326996102757801
18082	KASH5	-4.212656	-22.903543	0.00010298059928535766
18083	AK9	-4.2130065	-1.2298305	0.00014527076351684165
18084	SLC39A11	-4.2138414	-1.1971143	0.00014568815146546145
18085	IL12B	-4.214483	-22.889091	0.00010224334271526259
18086	LINC02109	-4.2147236	-22.884617	0.00010215277870939221
18087	DPPA3	-4.2148323	-22.861177	0.00010212203934767098
18088	CPHL1P	-4.2151713	-22.891836	0.00010198730321329815
18089	ABITRAM	-4.21627	-1.5944492	0.00014189681774343527
18090	C1orf53	-4.2170405	-22.838186	0.00010123782234167256
18091	COQ8A	-4.2171097	-1.537449	0.0001416113439978306
18092	CRY2	-4.217465	-1.191772	0.00014294575664343842
18093	CD1D	-4.2176366	-22.827656	0.00010100736315045337
18094	OR7E128P	-4.2178698	-22.821213	0.00010092120965999049
18095	FETUB	-4.2180758	-22.864	0.00010084744400737184
18096	RAB40AL	-4.2181945	-22.807657	0.00010081241681202505
18097	SRRM2	-4.2192245	-0.665361	0.0001437188291955163
18098	OR2L5	-4.2194724	-22.842314	0.00010031564770425775
18099	HLA-DOB	-4.219881	-22.881393	0.00010015432972080523
18100	ITIH6	-4.2207084	-22.776152	9.987581194364077e-05
18101	NISCH	-4.221109	-1.1634712	0.00014136558175953644
18102	PDE4DIPP7	-4.2214646	-2.5107455	0.00013396927651294322
18103	VSIG8	-4.2221274	-22.84792	9.928559483746387e-05
18104	NUP153-AS1	-4.2221465	-22.85487	9.928559483746387e-05
18105	EEF1B2P7	-4.222273	-22.84588	9.925738934688969e-05
18106	GH1	-4.2225175	-22.872194	9.91855844141945e-05
18107	SMIM38	-4.222711	-22.916807	9.911826207403928e-05
18108	PIRT	-4.2227154	-22.866028	9.911826207403928e-05
18109	YARS1	-4.223162	-1.1606133	0.00013997451030227506
18110	CYB561D1	-4.223335	-1.7001548	0.00013710971663624072
18111	STEAP4	-4.22348	-22.826387	9.883441152175842e-05
18112	PSG1	-4.223879	-22.77794	9.869546557932576e-05
18113	FMR1-AS1	-4.2244644	-22.834015	9.846907375206886e-05
18114	BOLA2P3	-4.2244825	-22.834953	9.846907375206886e-05
18115	DIS3L2	-4.22452	-1.1777245	0.00014006893084578587
18116	HOXA10	-4.224536	-22.838842	9.846907375206886e-05
18117	AGAP2-AS1	-4.22458	-22.888205	9.846907375206886e-05
18118	MTRNR2L4	-4.224718	-22.82267	9.843565148515536e-05
18119	ZSWIM8	-4.224827	-1.1534669	0.00013908366145576684
18120	SPRTN	-4.2251143	-1.2935317	0.00013770797167054916
18121	ELOCP28	-4.225401	-22.837175	9.815574854710948e-05
18122	GLT8D1	-4.225793	-1.3613805	0.00013743593916380994
18123	ALOX5AP	-4.2259374	-22.852217	9.794392354661697e-05
18124	MESP1	-4.226035	-22.793888	9.793528007681393e-05
18125	RADIL	-4.226065	-1.3066455	0.00013766616481889293
18126	CD52	-4.2261453	-22.897408	9.792069776254793e-05
18127	MLLT11	-4.226202	-1.3028722	0.00013743593916380994
18128	CCR9	-4.226212	-22.912241	9.790935434748542e-05
18129	SERBP1P1	-4.2264957	-22.798986	9.780384736087064e-05
18130	GPR20	-4.2265778	-1.9499915	0.00013494079609386033
18131	RBAK	-4.226693	-1.1698774	0.00013801809486894585
18132	PLA2G12AP1	-4.2268443	-22.784191	9.767045656459424e-05
18133	PTHLH	-4.227906	-22.884089	9.728179843031185e-05
18134	FBXL16	-4.2284446	-22.741295	9.708497570525714e-05
18135	PTPRN	-4.2285604	-22.794825	9.705249003281357e-05
18136	SLC46A2	-4.2285824	-22.80495	9.705249003281357e-05
18137	LINC00899	-4.229389	-22.809677	9.678382129567995e-05
18138	RNVU1-22	-4.2296023	-22.79909	9.670997870130171e-05
18139	BCRP5	-4.229894	-22.835514	9.660219989704917e-05
18140	SNAP47-AS1	-4.229931	-22.812069	9.660219989704917e-05
18141	LINC01587	-4.230947	-22.805239	9.622158260248393e-05
18142	ANKRD11	-4.231765	-0.84464735	0.00013675136985850114
18143	OR2J1	-4.2319107	-22.788536	9.584554929399184e-05
18144	RPL7AP14	-4.232091	-22.833567	9.58050495707782e-05
18145	HNRNPA1P27	-4.232199	-22.789692	9.579242659698267e-05
18146	H2BP9	-4.232225	-22.741714	9.579242659698267e-05
18147	BMS1P3	-4.233445	-22.761814	9.531571957642967e-05
18148	HAR1B	-4.2336416	-22.813694	9.524985091595789e-05
18149	RN7SL403P	-4.2339005	-22.815342	9.515764305877901e-05
18150	ST3GAL5-AS1	-4.233951	-22.922537	9.515349920128657e-05
18151	GCNT3	-4.234223	-22.809893	9.506809003526064e-05
18152	CCNDBP1	-4.234749	-1.2301861	0.0001331427146116206
18153	PIK3R5-DT	-4.235106	-22.809412	9.476237354332031e-05
18154	B3GALNT1P1	-4.235436	-22.81697	9.464829977989003e-05
18155	PLIN4	-4.2368674	-2.1357968	0.0001283854030853097
18156	DEFB108B	-4.23766	-22.763172	9.376856431866935e-05
18157	NCDN	-4.2382	-1.557824	0.0001294243602580292
18158	SPART	-4.238574	-1.1872984	0.00013223157201409328
18159	MXRA7	-4.239258	-1.2312088	0.00013107066938352493
18160	MICU3	-4.2402635	-1.1910708	0.00013142957605951586
18161	FN3K	-4.2411914	-1.3146992	0.0001297292798483129
18162	ECE2	-4.242483	-2.5198197	0.00012285106623547521
18163	SLC23A3	-4.2433457	-1.6415064	0.00012734813716753146
18164	RAB33B-AS1	-4.244346	-1.1716231	0.00012901973783822096
18165	UBE2B	-4.244464	-1.1673906	0.000128923528216831
18166	TTC23	-4.2446733	-1.1681672	0.0001288561814454873
18167	DNASE1L1	-4.246147	-1.4898168	0.00012626022764929379
18168	LINC02574	-4.2471933	-2.1390822	0.00012340072279113374
18169	TRIP11	-4.2482686	-1.1781205	0.0001275410051732466
18170	CDK11B	-4.249886	-1.1729193	0.00012620217810199892
18171	UHRF1BP1	-4.2504005	-1.1575967	0.00012618521004196883
18172	PIK3CD	-4.25103	-1.496786	0.00012399304995221164
18173	ERLIN2	-4.2516184	-1.1653844	0.00012510596991617288
18174	POLH	-4.251663	-1.193458	0.0001251577106321496
18175	ACOX3	-4.252674	-1.1870017	0.00012510596991617288
18176	TM9SF4	-4.254806	-1.1601777	0.00012426280855518123
18177	CDK10	-4.2552633	-1.1834364	0.00012350099552239818
18178	MARCHF6	-4.255829	-1.0661882	0.00012429087128455014
18179	HRH2	-4.2560434	-2.139241	0.00011880155336654343
18180	TUBB6	-4.256747	-1.1941817	0.00012298609510268796
18181	SECISBP2	-4.2569704	-1.1880751	0.00012340072279113374
18182	ZNF879	-4.2572937	-1.932329	0.00011880155336654343
18183	ASB7	-4.2578273	-1.1985097	0.00012216351486596882
18184	CRELD2	-4.258215	-1.3280774	0.00012121907116143253
18185	CCDC106	-4.261206	-2.1422474	0.00011692513043304504
18186	CHMP4A	-4.2622447	-1.1945119	0.00012000068995876757
18187	SENP5	-4.262804	-1.1436908	0.00012084749553634415
18188	MOSPD3	-4.263481	-2.5233893	0.00011384703962437919
18189	WASH8P	-4.2642403	-1.6321537	0.00011725758503825938
18190	ZC3H11A	-4.2642646	-1.0851412	0.00012030827736860706
18191	MTIF3	-4.2660046	-1.2088187	0.00011818006100472706
18192	GPBP1L1	-4.267362	-1.156837	0.00011868652171073902
18193	CREBL2	-4.2675805	-1.3026981	0.00011727629408717153
18194	MOCS1	-4.2676163	-1.3120317	0.00011705711995608998
18195	PCOLCE	-4.268091	-1.4457546	0.00011662519963851799
18196	HSPA1A	-4.268145	-2.1431167	0.00011342640828771041
18197	DNAH17	-4.268332	-1.9603026	0.0001148078991986995
18198	PTPRJ	-4.2687182	-1.2449094	0.00011803157432738525
18199	TRAPPC2	-4.2689285	-1.2270659	0.00011705905237050164
18200	LINC01145	-4.2702503	-1.1754107	0.00011682851139607956
18201	PPP4C	-4.2704196	-1.2518475	0.00011608552105567381
18202	LCN12	-4.270517	-2.144752	0.00011282555688500228
18203	RAB17	-4.2730975	-1.2808323	0.00011500371570708245
18204	SPEN	-4.2738247	-1.1646004	0.00011603698921881348
18205	ASIP	-4.274231	-1.8063332	0.00011227913079194054
18206	IFT46	-4.2747736	-1.4232918	0.00011380448916032836
18207	IFIT5	-4.2754107	-1.6023046	0.00011301084556291538
18208	BRAT1	-4.275474	-1.3272598	0.00011361603835173686
18209	DGCR2	-4.2766957	-1.1825688	0.00011427933798390866
18210	CCDC174	-4.277078	-1.2118111	0.00011351371211747043
18211	WASHC4	-4.2774773	-1.1923494	0.00011432144684183265
18212	TEX264	-4.277719	-1.4382423	0.00011235294720010363
18213	UIMC1	-4.2787147	-1.1687642	0.0001136138964890833
18214	RAD23A	-4.279004	-1.1755415	0.00011280206087211919
18215	WBP2NL	-4.2795925	-2.1452367	0.00010837624681085828
18216	TMOD3	-4.280273	-1.1876632	0.00011306715398342025
18217	TNFSF12	-4.2813816	-2.528744	0.00010615629666810538
18218	SAP130	-4.284038	-1.1835229	0.00011122938539052407
18219	NEK9	-4.286438	-1.1861198	0.00011002970848984418
18220	LARP6	-4.288283	-1.5483823	0.00010748220465854032
18221	MLXIP	-4.2887053	-1.2061656	0.00010910015825987368
18222	TIMM50	-4.2891335	-1.4401838	0.00010744735031455168
18223	ASS1	-4.289771	-1.5668193	0.00010707509202527717
18224	SBDS	-4.290754	-1.2425483	0.00010744735031455168
18225	OPLAH	-4.291155	-1.5938898	0.00010620626954267696
18226	NOMO3	-4.2912116	-1.2448438	0.00010736574669879885
18227	MON1A	-4.2918806	-1.8217582	0.00010507358682293955
18228	PSMB1	-4.29216	-1.1712914	0.0001073169652353123
18229	PDHX	-4.2934985	-1.1773231	0.00010720223029681583
18230	INPP5B	-4.29367	-1.1783139	0.0001069721404606787
18231	ARV1	-4.293769	-1.3550601	0.00010593175977656108
18232	NSF	-4.2940435	-1.1818848	0.00010681682416291283
18233	SQSTM1	-4.2941995	-1.2830267	0.0001071253018826584
18234	KLHL3	-4.2945704	-1.2158461	0.0001065040619798591
18235	GOLGA8K	-4.2966094	-2.1489344	0.00010181567655363184
18236	PLEKHG6	-4.296966	-1.3372345	0.00010460543752016541
18237	ELP6	-4.297842	-1.2398657	0.00010460543752016541
18238	GSTA4	-4.2983885	-1.226136	0.00010458159429211569
18239	MYL5	-4.3004675	-1.5262359	0.00010298059928535766
18240	JADE2	-4.3032866	-1.2459592	0.00010272815555988292
18241	RCOR1	-4.303475	-1.1469012	0.00010374715822188307
18242	RNF5	-4.30358	-1.8241202	0.00010071101456758208
18243	MAFA-AS1	-4.3057446	-2.1535275	9.846907375206886e-05
18244	ITFG2-AS1	-4.306664	-1.2882065	0.00010128710149201493
18245	PNPO	-4.306806	-1.9576435	9.921639290492949e-05
18246	CNPY4	-4.3068223	-1.5871882	0.00010008986947766373
18247	GARRE1	-4.3085723	-1.2083175	0.00010135965373444616
18248	CCDC28B	-4.3090763	-1.9723451	9.870641142598874e-05
18249	SPINT2	-4.309931	-1.1960528	0.00010074510261920656
18250	BICDL1	-4.30996	-1.2467058	0.00010009207906081919
18251	LINC01497	-4.3105907	-22.964848	6.891135296634398e-05
18252	LINGO1	-4.3122497	-1.202434	0.00010015432972080523
18253	DNAJA1	-4.3145485	-1.2131629	9.933950605081127e-05
18254	CGB7	-4.3153114	-1.9474337	9.58050495707782e-05
18255	ZFP1	-4.317583	-1.3871554	9.725571388496196e-05
18256	KCNMB3	-4.318392	-1.2133	9.746573430813588e-05
18257	STARD3	-4.3200836	-1.2198651	9.682306615393127e-05
18258	TEPP	-4.3206596	-22.925125	6.605382453060914e-05
18259	SLC27A5	-4.3210697	-1.5251849	9.58050495707782e-05
18260	ACO1	-4.321186	-1.2276474	9.691123586653734e-05
18261	EHD4-AS1	-4.321357	-1.7355049	9.476237354332031e-05
18262	C6	-4.3219213	-22.946367	6.57022965492622e-05
18263	GYPA	-4.3220477	-22.96481	6.567696414341858e-05
18264	PIK3CB	-4.3220477	-1.2052157	9.696769873286123e-05
18265	CUBNP3	-4.322426	-22.9645	6.558897085015161e-05
18266	SSXP9	-4.323155	-22.96687	6.538507881344896e-05
18267	LINC02161	-4.3242016	-22.989563	6.510025083584692e-05
18268	LINC01349	-4.3267546	-22.922274	6.443584282501678e-05
18269	MANCR	-4.326813	-22.969501	6.443082984547636e-05
18270	CUX1	-4.3270135	-0.72607565	9.579242659698267e-05
18271	FAM230I	-4.327531	-22.9284	6.425763555596325e-05
18272	MAP3K21	-4.3280087	-1.2815788	9.406535374385639e-05
18273	ADPRHL1	-4.3281403	-1.4976907	9.291881364603218e-05
18274	PSEN1	-4.3281765	-1.207937	9.482242014368442e-05
18275	NARF-AS1	-4.328241	-22.960539	6.407507661998112e-05
18276	LINC02262	-4.329256	-22.94015	6.380483521827296e-05
18277	SNRNP40	-4.3293767	-1.2090949	9.40163866211134e-05
18278	SUN2	-4.330766	-1.2147454	9.332765595363658e-05
18279	PCAT6	-4.331177	-22.915161	6.328694333918912e-05
18280	CLIP3	-4.3321304	-1.4169971	9.221563517433243e-05
18281	ULK2	-4.332705	-1.2089167	9.286307496510047e-05
18282	DOCK3	-4.3336124	-1.273685	9.333327995140861e-05
18283	LINC02354	-4.333653	-22.917355	6.26388673245095e-05
18284	TMEM89	-4.3340073	-22.93877	6.255109734839598e-05
18285	NEURL3	-4.33411	-22.970049	6.254429601338094e-05
18286	NXPH4	-4.334801	-22.971731	6.237164307096835e-05
18287	CD63	-4.3355107	-1.1795694	9.180428770458423e-05
18288	RIC3-DT	-4.3356314	-22.966707	6.21488148814503e-05
18289	S100A1	-4.335658	-22.924223	6.21488148814503e-05
18290	TRMT2B-AS1	-4.3359613	-22.895794	6.207902355224305e-05
18291	LINC00469	-4.336703	-22.907413	6.188200290680579e-05
18292	LAMC1-AS1	-4.337346	-22.880905	6.173633719050414e-05
18293	SPIN4-AS1	-4.3377213	-22.928902	6.164271995809438e-05
18294	ETFRF1	-4.3377943	-1.3092936	9.05454420743486e-05
18295	UNC5B-AS1	-4.3378463	-22.955442	6.163088817530757e-05
18296	MGARP	-4.3381233	-22.88801	6.157649152728394e-05
18297	PABPC4	-4.338162	-1.2152803	9.113146541392512e-05
18298	MAP1LC3A	-4.338249	-1.6108572	8.92925473806125e-05
18299	ST3GAL1-DT	-4.338674	-22.94675	6.145738202453803e-05
18300	TTTY10	-4.338693	-22.878567	6.145738202453803e-05
18301	GSDMA	-4.33903	-22.937296	6.1381119149779e-05
18302	GOLGA8IP	-4.339604	-22.889132	6.123286558262898e-05
18303	FGF16	-4.3397646	-22.966667	6.11995875849238e-05
18304	LINC01585	-4.3397703	-22.897198	6.11995875849238e-05
18305	LINC02828	-4.3398466	-22.9461	6.11995875849238e-05
18306	TAS2R5	-4.3399296	-22.904398	6.11882969224215e-05
18307	C11orf87	-4.340039	-22.901224	6.116940354079286e-05
18308	RPH3A	-4.3404536	-1.5008559	8.897588198823797e-05
18309	RLN2	-4.340621	-22.939306	6.104227063327048e-05
18310	PROKR1	-4.3410096	-22.967094	6.095756285832626e-05
18311	SLC22A10	-4.3414474	-22.900986	6.0859419253231e-05
18312	RPL13P5	-4.341591	-22.938753	6.083108625036308e-05
18313	LINC01778	-4.3419194	-22.897493	6.076334943683085e-05
18314	AATBC	-4.342031	-22.96107	6.07438720144296e-05
18315	COL6A5	-4.3420725	-22.851646	6.07438720144296e-05
18316	UBE2U	-4.342237	-22.86498	6.072145618545132e-05
18317	CTR9	-4.342445	-1.2019529	8.949144418792716e-05
18318	ATF7-NPFF	-4.34286	-22.935616	6.057759680070217e-05
18319	CUEDC1	-4.3429294	-1.2113758	8.904550932757645e-05
18320	LINC01058	-4.343022	-22.845348	6.055094318183899e-05
18321	POU2AF1	-4.34419	-22.832352	6.024154510284596e-05
18322	KDM4C	-4.3447466	-1.1820264	8.920066193756134e-05
18323	ENSAP2	-4.344919	-22.88681	6.006471383046586e-05
18324	SLC30A2	-4.3449206	-22.930115	6.006471383046586e-05
18325	LARGE1-AS1	-4.344933	-22.944553	6.006471383046586e-05
18326	DHCR24-DT	-4.3452983	-22.89817	5.9995371124340045e-05
18327	RDXP3	-4.3455806	-22.886135	5.992965799693056e-05
18328	LINC01764	-4.3456244	-22.88886	5.992909384686316e-05
18329	CREB3	-4.345825	-1.3456708	8.756346017340378e-05
18330	HLA-DPB1	-4.345902	-1.4430884	8.69864439661652e-05
18331	MEF2B	-4.3462462	-1.3009274	8.738601857601978e-05
18332	C8orf89	-4.3465095	-2.5507097	8.331403643297257e-05
18333	LINC01081	-4.346841	-22.88329	5.9609576013789703e-05
18334	SIN3A	-4.3468623	-1.202522	8.825154122622849e-05
18335	TNRC6A	-4.347334	-0.9850835	8.856049398942276e-05
18336	TRIP6	-4.348072	-1.3715492	8.669446021098145e-05
18337	IMPDH1P8	-4.3488693	-22.873358	5.914013420565991e-05
18338	LTA	-4.348952	-22.943588	5.91291784918186e-05
18339	LINC01167	-4.3491497	-22.855375	5.908710038101599e-05
18340	GIP	-4.3492837	-22.878582	5.9062268081093394e-05
18341	CXCR6	-4.3494463	-22.862226	5.9029833546512046e-05
18342	TMEM121B	-4.3495684	-22.874502	5.900813827705643e-05
18343	PTAR1	-4.349737	-1.212085	8.728735170868906e-05
18344	TSPAN18-AS1	-4.3500333	-22.89072	5.889455839907643e-05
18345	TACR2	-4.350076	-22.9508	5.889419408433515e-05
18346	CCNP	-4.351071	-1.9592236	8.334616078623278e-05
18347	JPH3	-4.3523827	-1.2894698	8.543588782726276e-05
18348	OR51I2	-4.3525405	-22.86998	5.829228163117328e-05
18349	LETMD1	-4.353884	-1.2401947	8.492084725223187e-05
18350	RN7SL385P	-4.353964	-22.849901	5.795950990643658e-05
18351	LGI3	-4.3543577	-22.842907	5.7866624506595354e-05
18352	NAA60	-4.356161	-1.2239027	8.479031251533754e-05
18353	ACTN2	-4.357083	-1.9775611	8.200405533318551e-05
18354	COL6A4P2	-4.358432	-1.775634	8.225399172871273e-05
18355	MICB-DT	-4.3621054	-2.1882753	8.020456112128464e-05
18356	NARF	-4.362192	-1.205378	8.265912579092998e-05
18357	XYLT2	-4.36245	-1.1923071	8.243174590219018e-05
18358	RAB22A	-4.362538	-1.202389	8.264448881153503e-05
18359	ADAM17	-4.36264	-1.2199639	8.287863600872121e-05
18360	CD164	-4.3648863	-1.2229555	8.213684897335756e-05
18361	TAB1	-4.365537	-1.218188	8.119900432825308e-05
18362	CLK3	-4.3673244	-1.2692919	8.05802751732356e-05
18363	ENO3	-4.3675804	-1.4697411	7.993544499226116e-05
18364	KIF3C	-4.3701086	-1.2288582	7.990260838883461e-05
18365	RGS22	-4.370792	-1.5784674	7.857478870661857e-05
18366	DELE1	-4.371361	-1.1986127	7.964960661359243e-05
18367	ACADM	-4.3717804	-1.2146734	7.954518311125279e-05
18368	ASB8	-4.375504	-1.5165824	7.705669858471246e-05
18369	TMEM251	-4.3765864	-2.5581043	7.343042968996756e-05
18370	FAM219B	-4.3797016	-1.2793702	7.658107648695423e-05
18371	ZNF781	-4.381493	-2.1920357	7.373823563814187e-05
18372	UVRAG	-4.383315	-1.1927114	7.646171412857778e-05
18373	HEATR5B	-4.384485	-1.2128766	7.565351706040772e-05
18374	POMT2	-4.3884225	-1.243968	7.42184900196229e-05
18375	TAPT1	-4.3902774	-1.2006655	7.380170758282292e-05
18376	STAG3L2	-4.390446	-1.2067178	7.36961380687238e-05
18377	SETD1A	-4.3905263	-1.2119244	7.359928943692206e-05
18378	DLGAP4-AS1	-4.3906207	-1.2464095	7.341178616904067e-05
18379	FTCDNL1	-4.3910437	-1.4924178	7.277278114795987e-05
18380	ZNF672	-4.392555	-1.3963983	7.239775217217213e-05
18381	FBXO21	-4.394986	-1.2132885	7.267145414740937e-05
18382	VPS9D1-AS1	-4.3951316	-1.4905503	7.136416915648751e-05
18383	LTB4R	-4.3958097	-1.4119881	7.136416915648751e-05
18384	NXN	-4.396399	-1.2326186	7.252267259880235e-05
18385	ANKRD36C	-4.396988	-1.1995329	7.225622258285954e-05
18386	ST3GAL5	-4.3991475	-1.2764292	7.10763668051719e-05
18387	GPC1	-4.3997326	-1.2445883	7.100713653283047e-05
18388	FBXO9	-4.400645	-1.2060055	7.100444634583476e-05
18389	IPO9	-4.4006724	-1.1887939	7.136416915648751e-05
18390	ZNF585A	-4.4024615	-1.4692335	6.944140356059975e-05
18391	SLC29A2	-4.402644	-1.3626703	6.965687099424912e-05
18392	PGAP2	-4.40288	-1.23915	7.00878076599028e-05
18393	BTAF1	-4.404471	-1.0683758	7.031373520570986e-05
18394	IFI30	-4.40507	-1.7467533	6.782531809627412e-05
18395	IL18BP	-4.405729	-1.404841	6.860077626620789e-05
18396	SCUBE2	-4.407989	-1.7051547	6.75797843039512e-05
18397	TERF2	-4.409369	-1.2168893	6.837014988613608e-05
18398	GABPB1-AS1	-4.40948	-1.2207352	6.848305285348769e-05
18399	IRF2-DT	-4.4113955	-2.5686047	6.407507661998112e-05
18400	PITPNA	-4.411712	-1.2396247	6.81343566797042e-05
18401	SNX3	-4.411943	-1.21134	6.76679116008815e-05
18402	HSD11B2	-4.4130354	-1.6485023	6.647260816395256e-05
18403	PLEKHM1P1	-4.4131684	-1.2133075	6.747322526172176e-05
18404	SPATA2L	-4.413637	-1.7690984	6.596455577288441e-05
18405	KDM6B	-4.415448	-1.2273977	6.700535847604572e-05
18406	SUPT6H	-4.418613	-1.1959049	6.644255484431666e-05
18407	POLR3C	-4.419684	-1.2496973	6.563915087838113e-05
18408	RAB11FIP5	-4.4205537	-1.3115945	6.510025083584692e-05
18409	PRR5-ARHGAP8	-4.420595	-1.4359065	6.463426347240351e-05
18410	TPCN2	-4.4226694	-1.2130269	6.476671489767288e-05
18411	RGP1	-4.423023	-1.2073941	6.463426347240351e-05
18412	RPAP2	-4.4235425	-1.1963522	6.521295888335949e-05
18413	C19orf12	-4.423841	-1.2732681	6.441412451703035e-05
18414	SLC12A5-AS1	-4.4241605	-2.572655	6.096464732094782e-05
18415	APOC1	-4.4245667	-1.4651673	6.3635649695144e-05
18416	KLHL12	-4.425412	-1.2549152	6.410373461599075e-05
18417	USP32P3	-4.4265523	-1.6846249	6.272439319763223e-05
18418	PFDN2	-4.4265537	-1.3192136	6.368081071503495e-05
18419	DIP2C	-4.427151	-0.9786464	6.457974281889235e-05
18420	ZNF589	-4.4303265	-1.2275792	6.314022537177931e-05
18421	TMUB2	-4.4307547	-1.387853	6.255109734839598e-05
18422	AQP4	-4.4308553	-23.000307	4.16070822252557e-05
18423	FATE1	-4.4318705	-22.971859	4.142809361762963e-05
18424	NPIPB9	-4.432428	-2.5741973	5.9364014740957095e-05
18425	HDAC11	-4.432455	-1.696569	6.15262385645216e-05
18426	CNOT1	-4.433268	-1.1614792	6.292986623314666e-05
18427	USP4	-4.433942	-1.2332797	6.249269909623821e-05
18428	USP2-AS1	-4.4358954	-1.4913981	6.0900360274382e-05
18429	UBE2Z	-4.436228	-1.1981399	6.177215622497491e-05
18430	TMEM18	-4.438752	-1.4031234	6.078273407213184e-05
18431	RPS3AP41	-4.4406695	-23.027565	3.988869162541912e-05
18432	TUBB4A	-4.442103	-1.5787306	5.954822275455593e-05
18433	ITPRIPL1	-4.442167	-2.1916354	5.816500343842617e-05
18434	TOB1	-4.4421735	-1.313272	6.02098734341231e-05
18435	HHLA2	-4.442607	-23.039898	3.955479157889084e-05
18436	RUFY1	-4.442681	-1.2421051	6.0654031272682475e-05
18437	TMEM238L	-4.4440093	-22.967665	3.932109071322745e-05
18438	LINC01123	-4.4440103	-22.955431	3.932109071322745e-05
18439	PC	-4.446748	-1.284394	5.920609653821944e-05
18440	TP53RK-DT	-4.4480042	-22.944519	3.8647780722030954e-05
18441	TSLP	-4.4482045	-22.98503	3.862262688933749e-05
18442	WDR45	-4.44845	-1.3470151	5.863974729301184e-05
18443	RGS9BP	-4.4486947	-22.90415	3.8549797208689335e-05
18444	HLTF-AS1	-4.448757	-22.970034	3.854618359670848e-05
18445	MORF4L1P5	-4.448766	-22.98483	3.854618359670848e-05
18446	ZFY	-4.4489307	-22.945585	3.853771332618373e-05
18447	H4C1	-4.448985	-22.963804	3.853545201842277e-05
18448	UBTD1	-4.449341	-1.2949421	5.870120825744493e-05
18449	ACTL8	-4.449824	-22.99792	3.841560923434865e-05
18450	FGD5P1	-4.4506087	-23.01735	3.8298177782304745e-05
18451	ASNSP3	-4.4510174	-22.97741	3.823332795402715e-05
18452	HSPD1P5	-4.4512515	-22.9609	3.8221369210498185e-05
18453	LMTK2	-4.4512734	-1.2388662	5.883557834081845e-05
18454	LINC01788	-4.4521837	-23.01247	3.8063522498744755e-05
18455	TCEAL3-AS1	-4.4524426	-22.990402	3.802514336624312e-05
18456	ITLN2	-4.4530873	-22.976587	3.791874028248334e-05
18457	OR2L2	-4.4532814	-23.009508	3.789197834738281e-05
18458	TRPM1	-4.453421	-22.99452	3.787483251659915e-05
18459	MIR4500HG	-4.453548	-23.003542	3.786734838193475e-05
18460	RPS3AP46	-4.453552	-22.982697	3.786734838193475e-05
18461	FADS6	-4.4538136	-2.012427	5.652366471376883e-05
18462	HSPA6	-4.4542603	-22.99162	3.776427737637325e-05
18463	LINC02060	-4.4542947	-22.994806	3.776427737637325e-05
18464	MIR4527HG	-4.455022	-23.059265	3.765943221736229e-05
18465	PGP	-4.455174	-1.5285271	5.69727737216442e-05
18466	CPB2	-4.4556875	-23.004332	3.7558618768809576e-05
18467	COSMOC	-4.4557858	-23.011137	3.75488028431776e-05
18468	ZNF847P	-4.4561915	-22.954565	3.749269191913672e-05
18469	RAMP2	-4.4563174	-23.01669	3.747812256339011e-05
18470	HLA-J	-4.456605	-23.022932	3.7435343366663685e-05
18471	VN1R42P	-4.4566345	-22.917032	3.7435343366663685e-05
18472	PRAME	-4.4567895	-23.004726	3.742605946512865e-05
18473	SERPINA10	-4.456866	-22.983328	3.742605946512865e-05
18474	FAM209B	-4.456997	-22.983982	3.7411326129516694e-05
18475	H3C13	-4.45709	-22.945473	3.740249185276658e-05
18476	SCT	-4.457219	-22.943352	3.738738932042847e-05
18477	RAB1B	-4.4572506	-1.2472274	5.6987380914927e-05
18478	CBLN2	-4.4585404	-22.928152	3.7196050520614406e-05
18479	PLA1A	-4.4590025	-22.98501	3.71295069850809e-05
18480	FAM27E3	-4.459004	-22.996025	3.71295069850809e-05
18481	MTRNR2L8	-4.459268	-22.978127	3.709823987241625e-05
18482	LINC01085	-4.460762	-22.977392	3.686286248185645e-05
18483	IDI1	-4.461159	-1.2530963	5.616366079305734e-05
18484	ZC3H7A	-4.4613323	-1.2395597	5.650175789320819e-05
18485	PRELID1P4	-4.462212	-22.949394	3.6629119692137445e-05
18486	ZFP92	-4.462325	-2.198177	5.3746561719146196e-05
18487	EIF1AX-AS1	-4.4624763	-22.899977	3.6591285878391004e-05
18488	LINC01271	-4.4626894	-22.953735	3.65694333199791e-05
18489	LINC00323	-4.462889	-23.002415	3.654985022978486e-05
18490	IDI2	-4.4631047	-22.996307	3.652037859012931e-05
18491	EID2B	-4.4649105	-2.5871983	5.255937846082104e-05
18492	DNAH14	-4.465707	-1.1100763	5.583086816812874e-05
18493	ABCA1	-4.466877	-1.348481	5.53885158519726e-05
18494	ZFYVE1	-4.466883	-1.250932	5.49447223756359e-05
18495	PPM1G	-4.4669356	-1.2299119	5.51352255957128e-05
18496	MYO1C	-4.4689703	-1.2278204	5.4634637461601794e-05
18497	PGGHG	-4.4692883	-1.3964518	5.392933386278519e-05
18498	ZSCAN5A	-4.4696336	-1.2612202	5.456852828922686e-05
18499	EEF1D	-4.4698076	-1.23589	5.4560384360645395e-05
18500	PPP2R1B	-4.4709296	-1.2394081	5.415480776279923e-05
18501	NAE1	-4.4733915	-1.2402475	5.369167714121775e-05
18502	DUSP15	-4.47482	-1.7674121	5.197411833436623e-05
18503	ROR2	-4.4751983	-1.3855205	5.371651437030382e-05
18504	CCDC25	-4.475756	-1.2456281	5.2996289382795476e-05
18505	FAM171A2	-4.4764733	-1.786699	5.1930710707197194e-05
18506	TWSG1	-4.4765854	-1.2267946	5.303112725379019e-05
18507	PRRC2A	-4.4781585	-1.2398969	5.287162980152378e-05
18508	FOXK1	-4.4797926	-1.2578592	5.240376848466937e-05
18509	MAP2K4	-4.481146	-1.1797796	5.243326413754656e-05
18510	ITGAE	-4.4829316	-1.4435335	5.115238246973018e-05
18511	TAGAP-AS1	-4.483948	-1.4441762	5.094513362225937e-05
18512	MOAP1	-4.4856954	-1.610027	5.0280243728877094e-05
18513	USP13	-4.4863105	-1.2521467	5.115149523501205e-05
18514	SNAP29	-4.489197	-1.2563567	5.0231142995128346e-05
18515	ACLY	-4.4899187	-1.2477506	5.031951316819418e-05
18516	PTK7	-4.490376	-1.2684581	5.042668712945446e-05
18517	PPP5C	-4.491397	-1.2169983	4.9912928011389494e-05
18518	LINC00106	-4.491626	-1.2758223	4.9677294587293414e-05
18519	DOCK8	-4.4920664	-1.2913219	4.976840450160524e-05
18520	RETSAT	-4.492827	-1.3716866	4.925442686899885e-05
18521	EIF2AK4	-4.4942393	-1.2500079	4.951127414812766e-05
18522	PDCD6IPP1	-4.49504	-2.5935645	4.604322047003212e-05
18523	STAG3L3	-4.4952292	-1.2274448	4.903085633656752e-05
