## Supplement 4: Cluster DGE for "Directed Differentiation of Human iPSCs to Functional Ovarian Granulosa-Like Cells via Transcription Factor Overexpression": Ovaroids_cluster_1.csv (part 2 of 2)

	Gene name	score	logfc	p_adj
18524	TRMT10B	-4.4957175	-1.3223555	4.878248944761475e-05
18525	ZNF41	-4.4975476	-1.3331969	4.832571301150933e-05
18526	HPRT1	-4.497599	-1.2888618	4.834385992225183e-05
18527	TUBB4B	-4.497797	-1.2442123	4.8690923820154127e-05
18528	DOCK6	-4.4994636	-1.3243902	4.84899420946152e-05
18529	TTC21A	-4.500505	-1.3498915	4.7708932832447115e-05
18530	EXOSC3	-4.5010877	-1.2376403	4.7865964049393066e-05
18531	PSMD6-AS2	-4.5017643	-1.3949113	4.750867890012598e-05
18532	CAMKK1	-4.5018167	-1.4584953	4.730767849358393e-05
18533	SLC37A4	-4.5035357	-1.6409564	4.658285783271828e-05
18534	MRPL42	-4.5044026	-1.231246	4.7505708474908555e-05
18535	ABL1	-4.5051413	-1.2223799	4.7606731007901595e-05
18536	ZNF8	-4.5080223	-1.2499872	4.66568178240827e-05
18537	SMIM14	-4.5095816	-1.2548271	4.643392904823373e-05
18538	TNFRSF10C	-4.510378	-1.4938653	4.568164824587271e-05
18539	OGA	-4.5109725	-1.033896	4.659542084384282e-05
18540	MTMR9	-4.5123053	-1.2332748	4.5960036717646305e-05
18541	MEGF6	-4.5170345	-1.2639661	4.50098821901896e-05
18542	DNAL1	-4.517791	-1.317185	4.449604090069307e-05
18543	PHLDB3	-4.519284	-1.2319325	4.444362594388834e-05
18544	RALGAPB	-4.520651	-1.2365445	4.464364203591077e-05
18545	BAALC-AS1	-4.520817	-1.3039964	4.417789691948595e-05
18546	TSPAN7	-4.521255	-1.4553316	4.3726170610453406e-05
18547	LINC00513	-4.5222754	-1.5632516	4.322252254532295e-05
18548	CIDEB	-4.5226665	-1.7680628	4.26091432990945e-05
18549	CNOT10	-4.5234585	-1.2503469	4.4012988496035234e-05
18550	SPRED2	-4.5236073	-1.2805516	4.4012988496035234e-05
18551	SCOC-AS1	-4.5243297	-1.7964376	4.2534696291733706e-05
18552	ADAP1	-4.525613	-1.6996555	4.2316670311141655e-05
18553	SYTL1	-4.526327	-1.4981738	4.2657552208280386e-05
18554	DCUN1D3	-4.5276394	-1.279846	4.311540969275656e-05
18555	APOA1	-4.5346575	-2.0446253	4.041309033359926e-05
18556	SNRNP70	-4.5358195	-1.1914723	4.195854757624857e-05
18557	LRWD1	-4.5362782	-2.0168588	4.010920867845387e-05
18558	ANKRD13D	-4.536875	-1.2779673	4.135540702198844e-05
18559	DTX3L	-4.5371346	-1.3098409	4.122613922789074e-05
18560	SSH2	-4.539036	-1.1743599	4.1492064616823626e-05
18561	TOMM40L	-4.5404215	-2.219444	3.905363273269383e-05
18562	ABHD8	-4.5412483	-1.3542202	4.034253171160847e-05
18563	EMC9	-4.5423846	-1.5990534	3.975329468263342e-05
18564	LINC02056	-4.543068	-23.154177	2.5634643044281586e-05
18565	PRSS1	-4.544389	-23.111906	2.5479895626147645e-05
18566	CEP76	-4.5446	-1.280089	4.006155062171547e-05
18567	ZBTB40	-4.544866	-1.244509	4.028025780051645e-05
18568	PNPLA5	-4.5449934	-23.102686	2.5417272981485358e-05
18569	ZNF512	-4.5458965	-1.2224723	3.9997594144284454e-05
18570	MHENCR	-4.5459003	-2.6080184	3.72974437305777e-05
18571	GSTA12P	-4.5474815	-23.098078	2.5144689545866415e-05
18572	KMT2B	-4.5500646	-1.247196	3.9323625357006714e-05
18573	LINC01554	-4.5500765	-23.096588	2.485731771689447e-05
18574	IHH	-4.550251	-23.041847	2.484179669335731e-05
18575	MAP3K2-DT	-4.5505433	-2.6101456	3.6935682676861646e-05
18576	FGFR4	-4.5508857	-1.5516306	3.867753246078354e-05
18577	LANCL2	-4.550976	-1.2374576	3.929239554896599e-05
18578	CNST	-4.551528	-1.2542015	3.924102606502047e-05
18579	CHKA	-4.5516205	-1.2485347	3.937548013676099e-05
18580	TBX4	-4.5519814	-23.117767	2.4643634966416616e-05
18581	SCG5-AS1	-4.5539055	-23.02271	2.4439453991024615e-05
18582	FAR2P3	-4.553977	-2.0173976	3.742605946512865e-05
18583	RN7SKP23	-4.5549827	-23.05878	2.432464209241546e-05
18584	FAM151B	-4.555185	-1.3920249	3.823332795402715e-05
18585	RBAK-RBAKDN	-4.555971	-1.2359408	3.852740105363367e-05
18586	SMARCB1	-4.5563884	-1.2560754	3.8503361060204854e-05
18587	H2BC19P	-4.5565534	-1.6068355	3.765943221736229e-05
18588	ANKRD18EP	-4.5566044	-23.099592	2.4162553404001688e-05
18589	SEC61A2	-4.5568004	-1.2494165	3.833327196131557e-05
18590	C12orf54	-4.5573163	-23.003267	2.4085895828297214e-05
18591	PRKAG2	-4.55753	-1.2637233	3.823332795402715e-05
18592	SBF2	-4.5577292	-0.94666547	3.8647780722030954e-05
18593	PABPC3	-4.5578923	-23.083029	2.402496830721316e-05
18594	USP27X-DT	-4.5579786	-23.094086	2.4019994087106114e-05
18595	VPREB3	-4.558266	-23.046745	2.3992057265909757e-05
18596	MAP4	-4.558394	-1.1242168	3.854618359670848e-05
18597	EWSAT1	-4.558974	-23.081095	2.3921240764416566e-05
18598	KCNH4	-4.559136	-23.052599	2.390770383572067e-05
18599	ULBP1	-4.5591655	-23.06578	2.390770383572067e-05
18600	CYP2C23P	-4.5597043	-23.05453	2.3862647112809026e-05
18601	RTEL1-TNFRSF6B	-4.5599437	-23.079077	2.3840350798684628e-05
18602	ALKBH1	-4.5600624	-1.2874774	3.7806856954477415e-05
18603	MYLPF	-4.5604005	-23.062012	2.3798362716060442e-05
18604	ANKRD20A3P	-4.5604873	-23.056	2.379336816682236e-05
18605	SELENOV	-4.5611916	-1.8151573	3.709823987241625e-05
18606	FCN3	-4.5611978	-23.119297	2.3718006696726184e-05
18607	S100B	-4.561201	-23.060562	2.3718006696726184e-05
18608	TRDN-AS1	-4.5612187	-23.076777	2.3718006696726184e-05
18609	KCNE5	-4.5612235	-23.090227	2.3718006696726184e-05
18610	ZIM2	-4.5612626	-23.091608	2.3718006696726184e-05
18611	ODCP	-4.561827	-23.067322	2.3680913573997197e-05
18612	CFHR4	-4.561922	-23.083519	2.367507733214538e-05
18613	PPM1E	-4.5619287	-1.3266282	3.7626270922701626e-05
18614	CTRB1	-4.562145	-23.041977	2.365480916745232e-05
18615	PPP3CB	-4.5624366	-1.2476075	3.7743466244355286e-05
18616	KCNJ9	-4.5625043	-23.04527	2.3624126983376213e-05
18617	ADAMTSL4-AS2	-4.562707	-1.41916	3.720587945128732e-05
18618	FLJ13224	-4.5628	-23.022978	2.359574996164505e-05
18619	PCDHA1	-4.5634475	-23.037386	2.3528016807472652e-05
18620	FAM133DP	-4.563639	-23.01942	2.3511345704586816e-05
18621	CLCN6	-4.5639005	-1.2506104	3.743503503546846e-05
18622	LINC00216	-4.563927	-23.142284	2.348398718637872e-05
18623	LINC00431	-4.5639515	-23.07614	2.348398718637872e-05
18624	EGR4	-4.5640674	-23.029928	2.347794114863823e-05
18625	ITPKA	-4.564074	-23.055506	2.347794114863823e-05
18626	LMAN1L	-4.564109	-23.082636	2.347794114863823e-05
18627	WASHC5-AS1	-4.5644283	-23.049583	2.3456883778986768e-05
18628	Metazoa_SRP-41	-4.5645547	-23.046692	2.3447558181461783e-05
18629	TSKS	-4.564827	-23.046865	2.342201236155928e-05
18630	TCTN1	-4.5648694	-1.3041526	3.7196050520614406e-05
18631	GRM7-AS1	-4.564978	-23.117792	2.3409954066579617e-05
18632	LINC01163	-4.565371	-23.036278	2.337104183785131e-05
18633	CBX1P1	-4.5657654	-23.082533	2.3336772836330693e-05
18634	DNAAF3-AS1	-4.566716	-23.056334	2.3240958297144618e-05
18635	MEIOSIN	-4.5667677	-23.003174	2.3240054109892227e-05
18636	CHD8	-4.5669756	-1.1525396	3.731146252218685e-05
18637	LINC01635	-4.5675936	-23.022373	2.316311690379865e-05
18638	CSE1L-AS1	-4.5680323	-23.039873	2.3127077598176878e-05
18639	VN1R108P	-4.56858	-23.041851	2.307352414209862e-05
18640	VN1R84P	-4.5689926	-22.991222	2.3033001996192458e-05
18641	IRX6	-4.569093	-22.996239	2.302666865115911e-05
18642	AMMECR1L	-4.5694957	-1.2483096	3.657007055584524e-05
18643	CATSPERZ	-4.569769	-23.03957	2.2965812713079483e-05
18644	TP73-AS3	-4.5709705	-23.046131	2.2854603295757154e-05
18645	DNAJC9	-4.5709777	-1.2653555	3.643735807772391e-05
18646	AVPR2	-4.5713344	-23.047625	2.2824421745874156e-05
18647	NRBF2P5	-4.5714173	-23.019276	2.2820118750284615e-05
18648	TAGAP	-4.5720615	-23.043728	2.2754876263555862e-05
18649	SSBP3-AS1	-4.5724106	-23.017515	2.2731102620000676e-05
18650	CREM	-4.572913	-1.2691114	3.628068909887626e-05
18651	ESRRA	-4.5736465	-1.3386016	3.5759471646606395e-05
18652	PPP4R3B-DT	-4.5737367	-23.010141	2.259258604492354e-05
18653	PSIP1	-4.573792	-1.2737135	3.625595194280131e-05
18654	TRIM6-TRIM34	-4.5741773	-23.042198	2.2559132299853187e-05
18655	DCTN5	-4.575118	-1.246949	3.5926904024779645e-05
18656	MAPK12	-4.575566	-1.7359204	3.500036085544562e-05
18657	MIA-RAB4B	-4.576095	-23.028435	2.2363005135081714e-05
18658	PARP4P2	-4.576976	-23.015528	2.2276163158365302e-05
18659	GOLGA2	-4.5778427	-1.2639217	3.557167864922964e-05
18660	GNRH1	-4.578045	-2.2235065	3.3384646109390176e-05
18661	PROSER3	-4.578641	-1.3271234	3.507438181898162e-05
18662	PPIL4	-4.578705	-1.2678852	3.5502406886471334e-05
18663	NCSTN	-4.5827384	-1.2713041	3.464126892252833e-05
18664	ZDHHC8P1	-4.5828123	-1.5845466	3.4180952850708276e-05
18665	BOLA3-AS1	-4.5831475	-2.0267622	3.3387773736343656e-05
18666	PDZD8	-4.5831947	-1.2607908	3.484240815310176e-05
18667	SAT1	-4.5832114	-1.4101533	3.490767549171735e-05
18668	ODAD3	-4.585453	-2.2406719	3.301354674614972e-05
18669	COPS4	-4.585526	-1.260214	3.427407060564467e-05
18670	NAGK	-4.5856175	-1.279492	3.4342595847791596e-05
18671	PCGF2	-4.5904593	-1.3096383	3.350157456313029e-05
18672	ZNF875	-4.59078	-1.2936376	3.3795066423530105e-05
18673	DTWD2	-4.5911922	-1.289004	3.3583552130486866e-05
18674	NRSN2-AS1	-4.593352	-1.3721753	3.300346615507995e-05
18675	C3orf70	-4.595383	-1.3466843	3.276442526491931e-05
18676	ANAPC5	-4.596809	-1.2816774	3.301528796707652e-05
18677	ADIPOR1	-4.596937	-1.3106896	3.2684477943855175e-05
18678	EDEM3	-4.5990677	-1.259431	3.262331419819836e-05
18679	ACP2	-4.6000338	-1.3485858	3.2158242026930194e-05
18680	RRP8	-4.600605	-1.4033881	3.193347994337552e-05
18681	CD81	-4.6013064	-1.3212097	3.194452696099459e-05
18682	ABCA2	-4.602071	-1.4653963	3.179221209248512e-05
18683	RNF130	-4.6044173	-1.2073716	3.212558112375366e-05
18684	BAIAP2L1	-4.6046114	-1.322872	3.196287314509483e-05
18685	MAP6D1	-4.6055403	-2.6246767	2.925919282045383e-05
18686	IST1	-4.6059203	-1.2685004	3.180213975317073e-05
18687	PHF8	-4.6061516	-1.2874037	3.1745886006565385e-05
18688	NACC2	-4.608008	-1.2761346	3.1148825151037756e-05
18689	AGAP6	-4.61004	-1.3007413	3.0956648447243404e-05
18690	GOSR1	-4.6105895	-1.26939	3.1135596109506394e-05
18691	TMEM87A	-4.6110744	-1.2693216	3.1148825151037756e-05
18692	MARCHF2	-4.6113467	-1.5420322	3.0360771077858736e-05
18693	PEX11A	-4.6117587	-1.5780022	3.02324116918807e-05
18694	TMEM167B	-4.612804	-1.4473175	3.0408021774499803e-05
18695	NKTR	-4.612843	-0.94132084	3.1148825151037756e-05
18696	EIF4ENIF1	-4.6137366	-1.2601947	3.0610617497259766e-05
18697	FZR1	-4.614883	-1.2749673	3.039542117150468e-05
18698	RAB29	-4.6149273	-1.4597412	3.0113215705313174e-05
18699	IKZF5	-4.616167	-1.276497	3.0161596307555286e-05
18700	LRRC36	-4.6170692	-1.5412856	2.990607885182104e-05
18701	LMBR1L	-4.6191506	-1.264508	2.9977274268880022e-05
18702	BUD31	-4.6230884	-1.3013096	2.924158306088803e-05
18703	VPS53	-4.62473	-1.2367967	2.9527132596305416e-05
18704	SLC35C2	-4.624774	-1.2638699	2.924158306088803e-05
18705	SLC25A42	-4.6274014	-1.3423117	2.8715439403254883e-05
18706	ZHX2	-4.6280284	-1.330769	2.906579935306367e-05
18707	SPRYD4	-4.628299	-1.511473	2.8307632365542453e-05
18708	NUP214	-4.632032	-1.2659858	2.857269501753539e-05
18709	SS18L1	-4.632376	-1.2810016	2.8411562562546517e-05
18710	IFFO2	-4.6328554	-1.3102217	2.8069187748718165e-05
18711	RMDN3	-4.6335263	-1.3498544	2.799508806231807e-05
18712	JAKMIP2	-4.633541	-1.333912	2.8260959406901926e-05
18713	MTSS2	-4.6350083	-1.3264809	2.794163618812534e-05
18714	TTLL13P	-4.636468	-2.636426	2.581195986127877e-05
18715	ELP5	-4.63654	-1.4127891	2.7572115126507807e-05
18716	LRRC75A	-4.640656	-1.5115975	2.6985220198034645e-05
18717	BLVRA	-4.641024	-1.4259582	2.7062311001654625e-05
18718	C7orf31	-4.6419363	-1.5494566	2.667694857298714e-05
18719	NIPA1	-4.6452985	-1.3100291	2.6755946584532522e-05
18720	GRB2	-4.647174	-1.281942	2.676946889309683e-05
18721	LINC02607	-4.648386	-23.242994	1.612901666640317e-05
18722	SEC23B	-4.648871	-1.2784501	2.6464110259011786e-05
18723	NR2E1	-4.649374	-23.12315	1.6058841309887537e-05
18724	TMC4	-4.651149	-1.3033766	2.605460475190591e-05
18725	EMC3	-4.6512723	-1.2628818	2.612536436491339e-05
18726	ZNF324	-4.6538353	-1.5660688	2.5452340356835787e-05
18727	MFSD1P1	-4.6545415	-23.127443	1.5698481482607112e-05
18728	MYZAP	-4.6579404	-23.08127	1.546167838632493e-05
18729	LINC02067	-4.6590347	-23.098185	1.5391729867719745e-05
18730	SEMA4D	-4.6594014	-1.271321	2.5324530852045725e-05
18731	SLC30A4	-4.65972	-1.4070824	2.504107089884343e-05
18732	CYP2B6	-4.6600504	-23.17493	1.532375977767414e-05
18733	GTF3C1	-4.6605396	-1.2704939	2.5349028568058276e-05
18734	GPR17	-4.660605	-23.107885	1.5285869988545933e-05
18735	SAA4	-4.6616535	-23.163698	1.5211548203259074e-05
18736	BOLA2P2	-4.661723	-23.108055	1.5209647103305481e-05
18737	CSGALNACT2-DT	-4.66197	-23.076864	1.5194635674892189e-05
18738	EOMES	-4.6625233	-23.19218	1.5157152024410461e-05
18739	TANK-AS1	-4.6626363	-23.165953	1.5155152820003171e-05
18740	SRGAP3-AS4	-4.6630044	-23.108837	1.513462607765563e-05
18741	WDR6	-4.66316	-1.2649143	2.492786536502619e-05
18742	ZNF846	-4.6632013	-1.2699556	2.492786536502619e-05
18743	RPS3AP14	-4.663278	-23.151154	1.5124191243178557e-05
18744	CSMD2-AS1	-4.663478	-23.10041	1.5112751710673382e-05
18745	ECEL1	-4.663566	-23.141378	1.5109465430094629e-05
18746	DGAT2	-4.6642013	-2.2533648	2.3651914021001963e-05
18747	GRM6	-4.664783	-23.1277	1.5035756366758906e-05
18748	RNF112	-4.665319	-23.129395	1.500382089908527e-05
18749	GRK1	-4.6654544	-23.150639	1.4997129194041425e-05
18750	ZNF840P	-4.666464	-23.130104	1.493017652920122e-05
18751	LINC01837	-4.666735	-23.148201	1.491369997177024e-05
18752	MPZL3	-4.667566	-1.3281608	2.432464209241546e-05
18753	SOX1-OT	-4.6675687	-23.167048	1.486295937827197e-05
18754	ZRANB1	-4.667653	-1.2800827	2.454020611548629e-05
18755	FBXW4	-4.6681323	-1.2746081	2.451546836458975e-05
18756	CSNK1A1P1	-4.668205	-23.129118	1.4820270190712574e-05
18757	LINC01999	-4.668402	-23.095058	1.480922747235135e-05
18758	WHSC1L2P	-4.668832	-23.151241	1.478464668416566e-05
18759	RPL35AP20	-4.6693907	-23.183748	1.4750876941851903e-05
18760	HTR3E-AS1	-4.669665	-23.110828	1.4737507909606354e-05
18761	CXCR5	-4.6698785	-23.082932	1.4725389274309326e-05
18762	ABCC10	-4.6698966	-1.3045868	2.4208208713871994e-05
18763	AMD1P3	-4.6701884	-23.104414	1.4709509885190772e-05
18764	PRELID3B	-4.670194	-1.3789697	2.3984030578287985e-05
18765	ADGRA1-AS1	-4.670297	-23.21815	1.470486857525608e-05
18766	ELMO2	-4.670314	-1.3124881	2.429315186955068e-05
18767	LINC02290	-4.6707654	-23.097078	1.4680883253425513e-05
18768	SERPINA4	-4.6713853	-23.17248	1.4644915605860026e-05
18769	CNR2	-4.672151	-23.1494	1.459792743558005e-05
18770	MC5R	-4.6724095	-23.11073	1.4582729033281616e-05
18771	RING1	-4.673548	-1.3076904	2.3831440781372183e-05
18772	LINC01768	-4.6742687	-23.13838	1.4471485504674396e-05
18773	IKBKB-DT	-4.674507	-23.104185	1.4462645276558067e-05
18774	IGFL2-AS1	-4.6745806	-23.061583	1.4460588698950777e-05
18775	PAGR1	-4.674701	-1.3793572	2.369151163150984e-05
18776	OR2H1	-4.674876	-23.136883	1.4446040823388712e-05
18777	NTRK3-AS1	-4.675968	-23.164938	1.4378729768436654e-05
18778	GOLGA8VP	-4.6760206	-23.121862	1.4378149754619677e-05
18779	PAIP2	-4.676604	-1.2764282	2.3718006696726184e-05
18780	CEACAMP1	-4.6769	-23.062414	1.432295175801679e-05
18781	ASPRV1	-4.6769958	-23.067572	1.4322420532649232e-05
18782	OLA1P1	-4.6770477	-23.040182	1.432189046090641e-05
18783	PROZ	-4.678175	-23.138147	1.4246591838892204e-05
18784	C1orf127	-4.678607	-23.092148	1.4219743740221337e-05
18785	SLC26A10	-4.6786594	-23.118536	1.4219158376666298e-05
18786	GRTP1	-4.678769	-1.3058027	2.347794114863823e-05
18787	ULBP2	-4.6795087	-23.119953	1.4163570178980197e-05
18788	ZNF594-DT	-4.6797466	-1.3708171	2.3225333124629676e-05
18789	CHMP1B-AS1	-4.680321	-23.11083	1.4110686964803265e-05
18790	ACSL3-AS1	-4.6809688	-23.137712	1.4081425109066063e-05
18791	ACY1	-4.681739	-1.4990032	2.2966937954042204e-05
18792	ZBTB21	-4.681771	-1.3070767	2.3177215803462375e-05
18793	LETM1	-4.6818385	-1.3288227	2.3127077598176878e-05
18794	VOPP1	-4.6818824	-1.3246201	2.3368131706231815e-05
18795	WIPI2	-4.683404	-1.2916349	2.3150832111658454e-05
18796	OXCT2	-4.684031	-23.061075	1.3893930124532237e-05
18797	NCLN	-4.6847725	-1.2678968	2.286286515421403e-05
18798	EXOC3	-4.685484	-1.2823546	2.2965812713079483e-05
18799	PQBP1	-4.68564	-1.449391	2.2577916312809067e-05
18800	TCF7	-4.6867247	-1.3080071	2.2749870994210802e-05
18801	POLK	-4.6875596	-1.2978152	2.2854603295757154e-05
18802	SMIM5	-4.6878514	-2.27182	2.165630299969045e-05
18803	RNF11	-4.6882043	-1.2910107	2.2749870994210802e-05
18804	RASA4CP	-4.6886144	-2.6537774	2.1365238461904665e-05
18805	ZNF211	-4.6891193	-1.4847846	2.2179732272270187e-05
18806	TPPP	-4.689833	-1.923986	2.1709385833632166e-05
18807	RNF169	-4.6908007	-1.3147926	2.256236539371299e-05
18808	LRIF1	-4.692381	-1.3119593	2.2276163158365302e-05
18809	ATP5MC2	-4.692952	-1.2994335	2.2190131988278972e-05
18810	PWRN4	-4.6933937	-1.4061799	2.197702017257669e-05
18811	ZFPM1	-4.6958485	-1.3199284	2.1915837374501417e-05
18812	ATP6AP1	-4.696141	-1.3090218	2.1759448601162395e-05
18813	PXN-AS1	-4.696655	-1.700405	2.1386220685343333e-05
18814	CHRNA5	-4.6996856	-1.5525223	2.1298625626877905e-05
18815	UBXN4	-4.7029877	-1.2448727	2.1576351216490876e-05
18816	FAM50A	-4.702992	-1.4273336	2.1110038383876914e-05
18817	PKD1P6	-4.703562	-1.3189956	2.1184729549822452e-05
18818	WNT9A	-4.7042665	-1.3436217	2.1052820711367676e-05
18819	RDH11	-4.7068057	-1.276778	2.1030175796378377e-05
18820	CAMSAP2	-4.707684	-1.2608684	2.1113214958386966e-05
18821	WHAMMP3	-4.709271	-1.6259701	2.039123098677867e-05
18822	ZNF324B	-4.709416	-2.6557314	1.9315557679258252e-05
18823	TVP23C	-4.7096033	-1.2318481	2.0996596533389807e-05
18824	PFKM	-4.714411	-1.3069415	2.0254028582923978e-05
18825	ECSIT	-4.714468	-1.4241203	2.0083902856456356e-05
18826	EIF3K	-4.7151256	-1.3525653	2.0101491850748118e-05
18827	PCSK7	-4.7159333	-1.2916976	2.018676239776049e-05
18828	RSPH4A	-4.717977	-2.663436	1.8803840271179127e-05
18829	HDAC6	-4.71838	-1.2774942	1.9989541893535925e-05
18830	B3GAT1-DT	-4.719926	-1.7806176	1.9358750586471154e-05
18831	ANKRD12	-4.720931	-1.187573	2.001899094230168e-05
18832	ZFAND4	-4.7211666	-1.3284867	1.9698334247863864e-05
18833	MAVS	-4.7241373	-1.2864345	1.9545902587817156e-05
18834	PFKL	-4.725977	-1.293267	1.9373043002473207e-05
18835	OGFOD3	-4.725989	-1.4267863	1.9119962589764006e-05
18836	ORAI2	-4.7291207	-1.4376276	1.8882786618608897e-05
18837	MLLT6	-4.729126	-1.3083706	1.914390397544712e-05
18838	TCP10L	-4.7309623	-1.3212156	1.892343933024683e-05
18839	NUMBL	-4.7313566	-1.5358614	1.863250264323967e-05
18840	LINC00869	-4.7329373	-1.326226	1.868756487489284e-05
18841	NBPF8	-4.7343054	-1.3481455	1.8520415847813397e-05
18842	EP400P1	-4.7362547	-1.2982861	1.8595007943274877e-05
18843	MARK3	-4.736266	-1.1771443	1.8708943106520154e-05
18844	ZNF302	-4.7363	-1.2987922	1.8488931767273896e-05
18845	MAPK3	-4.7363687	-1.5929201	1.819276633035248e-05
18846	ECHDC3	-4.7369075	-1.7118636	1.803958280911711e-05
18847	PAK1	-4.737689	-1.2905799	1.858479947993162e-05
18848	CDR2	-4.7380266	-1.3178878	1.849019243022969e-05
18849	DCUN1D2	-4.7404566	-1.2891893	1.8253494212103583e-05
18850	CPPED1	-4.7414017	-1.2983992	1.8133594699148624e-05
18851	GTPBP2	-4.7425394	-1.2716674	1.802697926965956e-05
18852	DDN	-4.743735	-2.6652954	1.6498446928105093e-05
18853	DENND5A	-4.7442217	-1.3041402	1.8076623222367496e-05
18854	IP6K2	-4.7464113	-1.3224063	1.7882633902617266e-05
18855	VPS33B	-4.7470293	-1.5381236	1.7350623701659236e-05
18856	NDEL1	-4.7499585	-1.3312393	1.7603674940153525e-05
18857	MYH6	-4.750737	-23.196295	1.0206916710214698e-05
18858	PPP1R1A	-4.7508903	-2.0740147	1.6679588139844783e-05
18859	NANS	-4.7510247	-1.3375825	1.7307676860607438e-05
18860	INSIG2	-4.7516637	-1.3902736	1.7219700599782787e-05
18861	DENND4A	-4.7516947	-1.3666441	1.7485630673194515e-05
18862	ABCB1	-4.7517223	-2.6721332	1.5839007284868684e-05
18863	ZNF569	-4.7520266	-1.3328356	1.724877260098624e-05
18864	C1QTNF8	-4.7533054	-2.6678593	1.587483777403148e-05
18865	TNK2	-4.7536364	-1.3014963	1.7238457819551865e-05
18866	GOLGA8A	-4.7544823	-1.3025587	1.7221481242473653e-05
18867	WDR5B-DT	-4.7547784	-1.5220972	1.6830125226071998e-05
18868	LINC00968	-4.7556725	-23.28989	9.974322299586433e-06
18869	ZNF513	-4.7557406	-1.6565349	1.668406866813001e-05
18870	SARS2	-4.756587	-1.3439516	1.6873263901831847e-05
18871	ATF6	-4.7566495	-1.2674772	1.719376289875909e-05
18872	TRAPPC9	-4.759562	-1.2128475	1.7006828128471043e-05
18873	TAOK2	-4.760053	-1.3145981	1.6731796599814967e-05
18874	TXN2	-4.7603893	-1.3751765	1.6571305195715764e-05
18875	KCNJ8	-4.76086	-23.273388	9.745411521967848e-06
18876	ARHGAP35	-4.7616096	-1.310863	1.6827667832758248e-05
18877	CCDC40	-4.761721	-1.3536091	1.654874846654864e-05
18878	SLC9A1	-4.7617793	-1.3693899	1.672041129448249e-05
18879	TFEB	-4.763244	-1.4731982	1.637341713675659e-05
18880	ADPRM	-4.763963	-2.07497	1.5741843264072316e-05
18881	GKN3P	-4.7641907	-23.24466	9.598863127255963e-06
18882	ATPAF1	-4.7643685	-1.3047613	1.647048848179286e-05
18883	BCL2L10	-4.766202	-23.256432	9.507966752532639e-06
18884	COA6-AS1	-4.766342	-23.217136	9.503490589628632e-06
18885	PLEKHB1	-4.766655	-1.7607166	1.5824837629390253e-05
18886	SAFB	-4.766729	-1.3190804	1.6448320094488105e-05
18887	ZNF630	-4.76686	-1.3877059	1.6214126648969792e-05
18888	HLX-AS1	-4.7673388	-23.18841	9.46088486412976e-06
18889	GGT8P	-4.768427	-23.20085	9.412129459799665e-06
18890	PGBD1	-4.7684507	-1.3394489	1.613975002903255e-05
18891	KPNA6	-4.7692227	-1.3373759	1.6240115682665772e-05
18892	KDM2A	-4.7692986	-1.127094	1.6329030691213767e-05
18893	RPL17P40	-4.769589	-23.168333	9.360168715978319e-06
18894	LINC00322	-4.7696123	-23.16299	9.360168715978319e-06
18895	KLK7	-4.769965	-23.18442	9.34688704463386e-06
18896	CCDC7	-4.7700353	-1.3521171	1.6124994767967716e-05
18897	UQCRC1	-4.7700763	-1.3460231	1.597164802000237e-05
18898	C9orf131	-4.7704496	-23.184124	9.326536934224684e-06
18899	CHAMP1	-4.7706175	-1.3164036	1.5996223136648956e-05
18900	LINC00896	-4.7711287	-23.194597	9.297269744920825e-06
18901	AK8	-4.771279	-1.7283769	1.5657199398359822e-05
18902	MIR7-3HG	-4.7714214	-23.178017	9.285842776740814e-06
18903	IL12A	-4.77164	-23.201544	9.277860349193676e-06
18904	SLC4A8-AS1	-4.772544	-23.183664	9.240470979130951e-06
18905	LINC00689	-4.7725716	-23.223507	9.240470979130951e-06
18906	SLC51B	-4.772789	-23.217745	9.235411461018291e-06
18907	FGL1	-4.7733493	-23.209415	9.21182760778387e-06
18908	LINC01116	-4.7734103	-23.186687	9.211083349755607e-06
18909	OTUD7B	-4.773472	-1.3192644	1.596667898073362e-05
18910	USP8P1	-4.774508	-23.177965	9.163127227528687e-06
18911	AZGP1	-4.774726	-23.210787	9.157294665186237e-06
18912	SZT2	-4.775163	-1.3226038	1.5839007284868684e-05
18913	EXOC1L	-4.775194	-23.151608	9.138077561882613e-06
18914	TNFRSF4	-4.77604	-23.22495	9.1018539536016e-06
18915	SBK3	-4.777046	-23.181404	9.06057030369084e-06
18916	TSC22D4	-4.7771626	-1.4547094	1.546509408786692e-05
18917	CRYZP1	-4.7787747	-23.199541	8.99119139577127e-06
18918	SPEM1	-4.778997	-23.15366	8.98327326308692e-06
18919	GGA2	-4.7790227	-1.334171	1.5609713792824813e-05
18920	MAP3K4-AS1	-4.779103	-23.174046	8.98055718821281e-06
18921	ZNF438	-4.779149	-1.3020141	1.5517640785216796e-05
18922	EFCAB6-AS1	-4.7793403	-23.221277	8.973962653293441e-06
18923	ZNF775-AS1	-4.7796354	-23.164513	8.96282994613454e-06
18924	AGGF1P2	-4.7806864	-23.194412	8.922152982932171e-06
18925	GOLGA6L7	-4.7817755	-23.185568	8.878006735326969e-06
18926	LINC01456	-4.782663	-1.4376152	1.5391729867719745e-05
18927	EPHX1	-4.783058	-1.4298581	1.5131661961870165e-05
18928	EXOC3L4	-4.784007	-23.248394	8.784062170577481e-06
18929	SKINT1L	-4.784171	-2.682628	1.3718024902530155e-05
18930	GCM2	-4.7847385	-23.174559	8.754159359052785e-06
18931	LIPJ	-4.7849073	-23.218376	8.748764389613348e-06
18932	SLC6A16	-4.7854295	-1.3892367	1.5035756366758906e-05
18933	EIF5P1	-4.785541	-23.175974	8.723206135719746e-06
18934	C7orf26	-4.786745	-1.700172	1.4644915605860026e-05
18935	KANSL3	-4.786774	-1.3188335	1.513462607765563e-05
18936	UBAP2L	-4.787002	-1.2960793	1.5155152820003171e-05
18937	ATP4A	-4.7870083	-2.677691	1.3740623509800316e-05
18938	RNF123	-4.7871437	-1.3155756	1.4977920088888872e-05
18939	MUC20P1	-4.7873836	-2.6767054	1.3825314751910444e-05
18940	NCBP1	-4.7883472	-1.3222083	1.5032206458000155e-05
18941	GLB1L2	-4.788379	-1.8407687	1.4471485504674396e-05
18942	CCDC200	-4.788582	-1.5193974	1.4703898285219095e-05
18943	RBSN	-4.789099	-1.314595	1.4877403816731007e-05
18944	ASGR1	-4.789635	-1.5835654	1.4618878159657486e-05
18945	DCST2	-4.7916217	-2.6785812	1.3576684015447702e-05
18946	SLC16A2	-4.792124	-1.3312259	1.4695097283473145e-05
18947	AFG3L1P	-4.7922864	-1.3124763	1.4750876941851903e-05
18948	XPC	-4.7925653	-1.335685	1.4786432043338585e-05
18949	GAS8	-4.7953353	-1.292192	1.4580039358315763e-05
18950	ZNF337-AS1	-4.79692	-1.3283448	1.4471485504674396e-05
18951	TOR1AIP1	-4.797332	-1.3244239	1.4471485504674396e-05
18952	FAM66B	-4.799431	-1.9698251	1.3925937055947022e-05
18953	GAK	-4.7996144	-1.3291589	1.4459596856470856e-05
18954	TSPAN31	-4.80019	-1.5386901	1.4091142775923387e-05
18955	TSC1	-4.801122	-1.3061614	1.432295175801679e-05
18956	ALKBH6	-4.802361	-1.7804928	1.379386877427515e-05
18957	GTF2IRD2B	-4.8031964	-1.349601	1.4091142775923387e-05
18958	STAT6	-4.804785	-1.3180574	1.4091142775923387e-05
18959	RHBDF1	-4.8069353	-1.4070945	1.3812073443494234e-05
18960	DNASE1	-4.8070483	-1.311967	1.3952190758359795e-05
18961	GEMIN6	-4.8083525	-2.6837142	1.2572828208125984e-05
18962	FTL	-4.8084283	-1.3216604	1.379386877427515e-05
18963	PTPN1	-4.809597	-1.3304625	1.3902313831288959e-05
18964	SNED1	-4.810272	-1.4393536	1.3754089057652262e-05
18965	MPHOSPH8	-4.8125854	-1.3264132	1.3705063824074369e-05
18966	DPP6	-4.814873	-1.5483726	1.3581407331708008e-05
18967	ZNF131	-4.8153396	-1.3184425	1.3591870372987198e-05
18968	MADD	-4.8190413	-1.34305	1.3290451539520368e-05
18969	UNC45A	-4.8198256	-1.3943676	1.3097256159244322e-05
18970	NCOA5	-4.821314	-1.3289213	1.3191374006889501e-05
18971	ACSF2	-4.822015	-1.3413789	1.3113057999329728e-05
18972	JOSD1	-4.8221283	-1.3517357	1.3091295900827458e-05
18973	CLK1	-4.822772	-1.3330504	1.316694820739632e-05
18974	TNS1	-4.823366	-1.3762298	1.3097256159244322e-05
18975	ZNF771	-4.824015	-1.6295178	1.2683431335348817e-05
18976	TBC1D22A	-4.824232	-1.1658773	1.3174910024001155e-05
18977	EFR3A	-4.8246026	-1.2822721	1.3072802756760552e-05
18978	ZZEF1	-4.825866	-1.3026356	1.3004129637208347e-05
18979	SDCBP2-AS1	-4.828155	-1.3574952	1.2718977952650124e-05
18980	RAB6A	-4.830708	-1.335068	1.2739696146732563e-05
18981	PML	-4.8315988	-1.3676729	1.2510426162053777e-05
18982	SYCP2	-4.8343024	-1.6497153	1.2132964411376256e-05
18983	KRBA2	-4.835133	-1.3503479	1.2321332088472382e-05
18984	CABIN1	-4.8355856	-1.351777	1.2477623057294229e-05
18985	ZNF160	-4.8364744	-1.2892433	1.23665348182112e-05
18986	NRDE2	-4.8390946	-1.3211625	1.2240388431024038e-05
18987	CFAP43	-4.8392334	-1.4256907	1.2056223842321433e-05
18988	FAHD2B	-4.839843	-1.6689223	1.1943890347920974e-05
18989	EPCAM	-4.8405557	-1.3662217	1.21604899127534e-05
18990	SYN3	-4.840871	-1.4267455	1.2133567317163498e-05
18991	CLUAP1	-4.841333	-1.3611664	1.2013811774945455e-05
18992	SLC12A7	-4.845432	-1.3951471	1.1759444639710986e-05
18993	OS9	-4.846107	-1.3309772	1.1881446836470133e-05
18994	NMT1	-4.849707	-1.3025328	1.1684025469674821e-05
18995	FBXO42	-4.850986	-1.3382263	1.1621013862885977e-05
18996	ZFP90	-4.8512607	-1.3113064	1.1554603259586422e-05
18997	STK3	-4.8520823	-1.1130364	1.1713060106538314e-05
18998	ZNF816	-4.8529024	-1.8557526	1.100629553551148e-05
18999	IDS	-4.8543425	-1.3444003	1.1459802816559448e-05
19000	CIART	-4.855791	-1.9580995	1.0818888582269128e-05
19001	VPS13C	-4.8586698	-1.2235405	1.1362403777572303e-05
19002	PPCDC	-4.8601637	-1.3636179	1.115968228776184e-05
19003	ZNF721	-4.860417	-1.3071514	1.1221304132703511e-05
19004	ABHD3	-4.8612995	-1.3684943	1.1075915432696465e-05
19005	LINC01287	-4.8617525	-23.278677	6.093110110144677e-06
19006	LINC02100	-4.8627167	-23.301922	6.065792058434098e-06
19007	VPS51	-4.8633795	-1.3205565	1.0938488006099599e-05
19008	BCL2L13	-4.8681116	-1.3336916	1.0763620468960075e-05
19009	LINC00506	-4.868201	-23.3799	5.909697364530158e-06
19010	LRCH3	-4.8683357	-1.3076613	1.0863213446194582e-05
19011	FNBP1	-4.8691993	-1.3756391	1.081142034023577e-05
19012	SMAD1-AS2	-4.87045	-23.231878	5.853676157414779e-06
19013	ENTPD2	-4.8719187	-23.26076	5.813069769172116e-06
19014	TDO2	-4.872329	-23.24837	5.8023609301776085e-06
19015	HELZ	-4.8730907	-1.2395458	1.0674770822133165e-05
19016	DPM1	-4.8731756	-1.3075669	1.051631992589005e-05
19017	DMBT1L1	-4.8732696	-23.252924	5.776178668487568e-06
19018	EDRF1-AS1	-4.873594	-23.259237	5.768041241273942e-06
19019	PGAM1P8	-4.8736725	-23.238436	5.767073524312481e-06
19020	CAMTA2-AS1	-4.873854	-23.320845	5.763110467251393e-06
19021	LINC01242	-4.8739557	-23.278305	5.7614703481004185e-06
19022	LINC01884	-4.8740273	-23.22253	5.760717071510815e-06
19023	MDM4	-4.874534	-1.27645	1.0536124556082962e-05
19024	ATN1	-4.875008	-1.3403462	1.0514466172403734e-05
19025	IPP	-4.8750772	-1.3730495	1.0385669149236351e-05
19026	AKAP4	-4.875289	-23.265676	5.725409729508661e-06
19027	LINC01943	-4.8755393	-23.224527	5.719477655429858e-06
19028	INA	-4.8766212	-23.24424	5.69220889304776e-06
19029	TPSG1	-4.876655	-23.256815	5.69220889304776e-06
19030	TBC1D9B	-4.8769717	-1.3387235	1.0389861479789614e-05
19031	RPS8P4	-4.8773994	-23.251284	5.6737591004461645e-06
19032	NRSN1	-4.8774214	-23.235897	5.6737591004461645e-06
19033	SLC6A1-AS1	-4.87764	-23.2178	5.669482028567086e-06
19034	FMO3	-4.8777466	-23.261726	5.668299686165474e-06
19035	FCMR	-4.8781295	-23.293139	5.659370296708399e-06
19036	NFILZ	-4.8781343	-23.22657	5.659370296708399e-06
19037	TRPM8	-4.8783784	-23.222822	5.6561535695264434e-06
19038	LYPLAL1-AS1	-4.8802752	-23.274017	5.6085973926873976e-06
19039	SEPTIN7P10	-4.8804154	-23.250282	5.607216176731522e-06
19040	NDUFB2	-4.8806114	-1.4053118	1.0068247040538534e-05
19041	CA7	-4.8808475	-23.240414	5.596256737381517e-06
19042	RPL21P3	-4.881805	-23.270998	5.573073587345646e-06
19043	GLIPR1L1	-4.8818502	-23.282513	5.573073587345646e-06
19044	CIRBP-AS1	-4.8820376	-23.241985	5.569092586831419e-06
19045	DPY19L2	-4.8821335	-1.3363091	1.0100389833218076e-05
19046	TRMO	-4.882446	-1.5959895	9.911672566320474e-06
19047	IGLON5	-4.8825397	-1.5833299	9.887164200494515e-06
19048	LINC01921	-4.8832736	-23.287205	5.536908309059459e-06
19049	NPY6R	-4.8833327	-23.21476	5.536908309059459e-06
19050	STXBP2	-4.8839436	-1.4044236	9.938584518851395e-06
19051	USP41	-4.8842874	-23.213835	5.5129736047660625e-06
19052	SHLD3	-4.8844404	-23.293804	5.510668096897247e-06
19053	PCED1A	-4.8845296	-1.3569968	9.940459282807938e-06
19054	CCDC93	-4.884993	-1.3572732	1.0038456807917444e-05
19055	FAM3C2P	-4.885363	-23.236074	5.487525170758874e-06
19056	SAG	-4.885643	-23.233757	5.48101565423196e-06
19057	HORMAD2-AS1	-4.886255	-1.7554984	9.683095978822929e-06
19058	HCG24	-4.8865657	-23.255754	5.463060800244346e-06
19059	HIF3A	-4.886646	-1.3494605	9.877059177909742e-06
19060	NOP2	-4.887313	-1.336394	9.827935871541338e-06
19061	PNMT	-4.888434	-23.245636	5.416615624491881e-06
19062	H2AC13	-4.88856	-23.181923	5.4154797348632964e-06
19063	CNN2P1	-4.889471	-23.18972	5.39198221094722e-06
19064	ZNF14	-4.889569	-1.3757222	9.745440527035143e-06
19065	ARAF	-4.89131	-1.3801571	9.626344962538266e-06
19066	VSIG10L-AS1	-4.891446	-23.209217	5.34323167030194e-06
19067	KCTD13	-4.8932633	-1.3501353	9.590375509809507e-06
19068	P2RX1	-4.8946	-2.332213	9.003367178007635e-06
19069	PABPC4-AS1	-4.8961053	-2.7077072	8.657672850247775e-06
19070	RASA3	-4.897271	-1.3974198	9.486977439137165e-06
19071	ENPP7P6	-4.900915	-1.7394098	9.06486108302271e-06
19072	RPL23AP49	-4.902374	-1.7400838	8.997463924409209e-06
19073	FZD6	-4.904685	-1.3565534	9.260236601671314e-06
19074	NPTX2	-4.905365	-2.1060147	8.636702883283117e-06
19075	MECR	-4.909014	-1.3571385	8.98055718821281e-06
19076	FXR2	-4.909641	-1.3588189	8.96082089822063e-06
19077	SAR1A	-4.910028	-1.348604	9.057264642906725e-06
19078	SERPINB9P1	-4.912984	-1.7982255	8.570453328930063e-06
19079	VASP	-4.916403	-1.3309317	8.712750824387148e-06
19080	ZNF546	-4.9171987	-1.4390143	8.617522520988057e-06
19081	KMT5C	-4.9184046	-1.4657602	8.563444774560206e-06
19082	LINC01569	-4.9190598	-2.3204844	8.060726457493034e-06
19083	HSPA4L	-4.922084	-1.3904117	8.50189976696191e-06
19084	FAM47E	-4.922752	-1.8849458	8.212331815921658e-06
19085	SDF2	-4.924938	-1.5681947	8.292291295604716e-06
19086	SELENOO	-4.9253435	-1.3080674	8.379962981632919e-06
19087	MCM3AP	-4.9267135	-1.3420788	8.43989522930792e-06
19088	EHBP1L1	-4.9270186	-1.4629239	8.294230181375227e-06
19089	AP5S1	-4.928419	-2.1266568	7.906370684007591e-06
19090	SGPL1	-4.928722	-1.3667401	8.357089240914422e-06
19091	EEF2K	-4.9294677	-1.3657342	8.264776043829373e-06
19092	SP110	-4.929569	-1.3694854	8.251552891504345e-06
19093	SOS2	-4.929957	-1.3759922	8.35794971275268e-06
19094	SETX	-4.9300823	-1.251478	8.373103344725168e-06
19095	MCOLN2	-4.9301624	-1.5872141	8.11933486598916e-06
19096	TAF1	-4.932023	-1.3546876	8.265250407710177e-06
19097	LRRC37A4P	-4.932343	-1.366248	8.171151733815249e-06
19098	ALDH2	-4.9339685	-1.4181839	8.042608751459428e-06
19099	KYAT1	-4.935224	-1.4431783	7.972710547152655e-06
19100	KDM7A	-4.937329	-1.3833023	8.060987414354048e-06
19101	ATF2	-4.9393945	-1.363286	8.02421879658156e-06
19102	HDHD5	-4.940541	-1.5114381	7.794440220872346e-06
19103	SESN2	-4.9421387	-1.3834909	7.798223806153445e-06
19104	PCBP1-AS1	-4.9441447	-1.3908255	7.82604580379327e-06
19105	MAFK	-4.9460936	-1.5915775	7.533974859828383e-06
19106	CLMN	-4.947511	-1.4011716	7.677131656852388e-06
19107	ZNHIT6	-4.948762	-1.3782145	7.5990205358951335e-06
19108	ABCA17P	-4.9491034	-2.7240353	6.7950541031753905e-06
19109	ERCC6L2	-4.949222	-1.2721759	7.706651265405656e-06
19110	CBY1	-4.9505963	-1.440282	7.489374559436275e-06
19111	TSPAN33	-4.9529233	-2.3346682	6.999195721092123e-06
19112	TIAL1	-4.9533253	-1.3857296	7.54414787816061e-06
19113	SERPINB1	-4.953353	-1.3867465	7.414585522961185e-06
19114	RNF34	-4.9534106	-1.3369322	7.482099997655181e-06
19115	CERS2	-4.9549093	-1.3227539	7.373319062699327e-06
19116	CXCL16	-4.9580603	-2.1390765	6.982072138100396e-06
19117	TAF5	-4.959752	-1.9021935	6.985968006619233e-06
19118	CACNB3	-4.961114	-1.3950468	7.144757666749461e-06
19119	DGLUCY	-4.961822	-1.3486794	7.211303465763927e-06
19120	TRIM25	-4.9622083	-1.3625504	7.14453193620017e-06
19121	DANT2	-4.9623084	-1.1751757	7.316803082546756e-06
19122	ADIPOR2	-4.9632072	-1.3697135	7.205290424571459e-06
19123	MIR3936HG	-4.9648943	-1.3688139	7.120704675399484e-06
19124	VPS26A	-4.9651427	-1.37073	7.125031549571519e-06
19125	NRBP2	-4.9654007	-1.4104515	7.031233582537438e-06
19126	SPINK13	-4.9661403	-23.352915	3.712720262810334e-06
19127	AMIGO1	-4.9665213	-2.7257667	6.275511049039611e-06
19128	CEACAM20	-4.9667645	-23.331142	3.701697216889999e-06
19129	HTR4	-4.96734	-23.347647	3.691626593413963e-06
19130	CCL26	-4.967802	-23.357042	3.6837345182221323e-06
19131	CCR5AS	-4.9681664	-23.379066	3.677714125828216e-06
19132	B4GALNT2	-4.968177	-23.281466	3.677714125828216e-06
19133	CLDN34	-4.9696717	-23.303774	3.652797551572869e-06
19134	SOD2	-4.969833	-1.3739913	6.973847137852408e-06
19135	SDHB	-4.9704757	-1.3743914	6.88359051177173e-06
19136	CLEC1B	-4.971497	-23.34208	3.6229431726517906e-06
19137	BAG6	-4.971514	-1.3598742	6.891813085870083e-06
19138	LINC01499	-4.9716105	-23.308107	3.622033043929295e-06
19139	SPRN	-4.972809	-23.311096	3.6011272579102477e-06
19140	GLYATL1P2	-4.9732327	-23.317595	3.594125777393794e-06
19141	OR56A4	-4.9735045	-23.269684	3.5899512212744987e-06
19142	TBC1D24	-4.9738903	-1.5307881	6.694859460034578e-06
19143	ANKRD34C-AS1	-4.974026	-23.322128	3.5811741555467196e-06
19144	CD27	-4.9744463	-23.326378	3.5742839938673025e-06
19145	ITGAD	-4.97461	-23.317995	3.572126673370027e-06
19146	SYPL1P2	-4.9759707	-23.24651	3.5497065713891344e-06
19147	FAM25E	-4.9764023	-23.361597	3.543509252657025e-06
19148	SDR39U1	-4.97695	-1.5292766	6.631668775126808e-06
19149	CRYBA1	-4.977363	-23.356153	3.5285342520784534e-06
19150	THORLNC	-4.977629	-2.7326534	6.126227230958929e-06
19151	GPR84	-4.979395	-23.335136	3.495109218119128e-06
19152	SUN3	-4.979737	-23.323978	3.4897798086443397e-06
19153	RNFT1-DT	-4.9797525	-23.328522	3.4897798086443397e-06
19154	HOXA9	-4.980605	-23.305456	3.4758517410481206e-06
19155	GJC3	-4.98067	-23.298971	3.475522288117261e-06
19156	S100A2	-4.9808846	-23.326412	3.472508866226679e-06
19157	MS4A15	-4.981323	-23.304472	3.465501258705988e-06
19158	NEUROG2-AS1	-4.981536	-23.31755	3.4625213628160867e-06
19159	TSSK4	-4.9818497	-23.31665	3.4585779851405565e-06
19160	DPEP3	-4.9819007	-23.29923	3.458488571567349e-06
19161	ITCH-AS1	-4.982515	-23.323078	3.448374199286109e-06
19162	WARS2-IT1	-4.9829226	-23.266113	3.4419573093359547e-06
19163	PLB1	-4.9831414	-1.9858475	6.19357669813066e-06
19164	SLC7A14	-4.983445	-23.274628	3.4335134967188066e-06
19165	C1QL4	-4.983956	-23.27687	3.426117824069473e-06
19166	GABARAPL1	-4.984293	-1.3933378	6.538488501297828e-06
19167	INHBE	-4.9846454	-23.365574	3.414768245904103e-06
19168	CLEC19A	-4.98483	-23.284443	3.4123320573540416e-06
19169	NQO2	-4.9848766	-1.4155052	6.447225162480874e-06
19170	TNNI1	-4.984992	-23.289228	3.4103022771796717e-06
19171	HADHA	-4.9860516	-1.3967437	6.517425755115098e-06
19172	PPP1R3G	-4.9864907	-23.33573	3.3872688856009257e-06
19173	ZNF222	-4.9872603	-2.3390107	5.9969570968841225e-06
19174	CACUL1	-4.987298	-1.3782943	6.496005146710774e-06
19175	DUXAP9	-4.988594	-23.36136	3.3539038988163963e-06
19176	PHF21A	-4.9914775	-1.2938163	6.405251322925096e-06
19177	KTN1-AS1	-4.991763	-1.497531	6.224773512089684e-06
19178	CTAGE4	-4.9919014	-23.268663	3.2978809567772016e-06
19179	CALY	-4.9941287	-2.7364476	5.5831456622483736e-06
19180	FADS3	-4.994243	-1.462124	6.151409694036456e-06
19181	RPS6KL1	-4.9947467	-1.8193593	5.997568067955419e-06
19182	QRICH2	-4.9948626	-1.5039761	6.144105004523575e-06
19183	KMT5B	-4.9953294	-1.3148293	6.280613631082745e-06
19184	DNM3	-4.9956875	-1.4165206	6.198823330617937e-06
19185	CTSK	-4.9964814	-1.4578927	6.119711299168976e-06
19186	WBP2	-4.9975247	-1.4152719	6.093110110144677e-06
19187	LRRC41	-4.997774	-1.3757956	6.1779944976612666e-06
19188	FAM189B	-4.999038	-1.6659211	5.943456397393583e-06
19189	NECAP2	-5.002234	-1.4621382	5.945744565272521e-06
19190	ZFYVE16	-5.002679	-1.3338134	6.099461274364543e-06
19191	BTBD9	-5.002839	-1.3222243	6.106627316368216e-06
19192	FBXO30-DT	-5.005018	-1.4753426	5.909570127811942e-06
19193	RASL11A	-5.0056157	-2.3533468	5.554426369880781e-06
19194	MED26	-5.0068173	-1.3505701	5.892440983693679e-06
19195	CAPNS1	-5.0068917	-1.3888236	5.866572626011714e-06
19196	CNNM4	-5.007543	-1.3849492	5.878992660983361e-06
19197	KANTR	-5.0113506	-1.3934872	5.863341250091355e-06
19198	OSBPL2	-5.0166264	-1.3665888	5.694998250350864e-06
19199	TMEM50A	-5.0166364	-1.3917768	5.658390571997787e-06
19200	HUS1	-5.01674	-1.397299	5.635344014725201e-06
19201	VPS9D1	-5.0170794	-1.4338806	5.626906530395385e-06
19202	KPNA1	-5.019416	-1.3679632	5.684485979386346e-06
19203	AGAP1	-5.019732	-0.89846736	5.708228631141639e-06
19204	GNS	-5.0206423	-1.3863792	5.625717572739565e-06
19205	SNX21	-5.0228763	-1.6881698	5.419367367424799e-06
19206	TNIK	-5.0230217	-1.4688241	5.59349843409863e-06
19207	C9orf43	-5.0241814	-2.741874	4.9609864849735374e-06
19208	LAMC3	-5.0248785	-1.8066119	5.367058020188423e-06
19209	PPP2CA	-5.025881	-1.3670352	5.536908309059459e-06
19210	NCAM1	-5.0269766	-1.5520699	5.496114635923748e-06
19211	SYNJ2BP	-5.0270896	-1.3694896	5.471372236782137e-06
19212	MYLIP	-5.0274653	-1.4314193	5.470795107688096e-06
19213	SUZ12	-5.0276775	-1.3815113	5.48101565423196e-06
19214	SLC5A3	-5.0285826	-1.4475678	5.475304064001151e-06
19215	ALDOA	-5.0308166	-1.3775682	5.3494626401803505e-06
19216	SUSD3	-5.032279	-2.1393082	4.989917735484755e-06
19217	DVL2	-5.0328693	-1.430144	5.275001872784873e-06
19218	POLD1	-5.033517	-1.4343213	5.251131768860148e-06
19219	UBTF	-5.037148	-1.3870178	5.243631685257852e-06
19220	SNX6	-5.0375466	-1.3795592	5.2425453358713335e-06
19221	COL23A1	-5.040035	-1.4697082	5.169843192394437e-06
19222	REC8	-5.0404077	-1.4017327	5.139188819171662e-06
19223	PSMF1	-5.0408316	-1.3808796	5.1624670588510655e-06
19224	HYKK	-5.0477014	-1.7803736	4.81364431429321e-06
19225	SPATA16	-5.047871	-23.392002	2.506258479614317e-06
19226	L2HGDH	-5.0502505	-1.3809137	4.907208900359781e-06
19227	LINC02484	-5.05089	-23.397945	2.470674653424236e-06
19228	TEPSIN	-5.0529246	-1.6744034	4.716355084732965e-06
19229	PAF1	-5.0529566	-1.4032445	4.828413748118661e-06
19230	ZKSCAN8	-5.0554132	-1.3763632	4.8235674394699026e-06
19231	ERF	-5.0567217	-1.4223443	4.756666910588913e-06
19232	MAP3K2	-5.0568385	-1.3877935	4.84845630638076e-06
19233	TMED10	-5.0587897	-1.3694777	4.745995975609529e-06
19234	PEX19	-5.0589623	-1.5405353	4.659176595943188e-06
19235	NPSR1	-5.059419	-23.406248	2.36930007501501e-06
19236	MIB2	-5.0599413	-1.5411572	4.619868537262394e-06
19237	TEC	-5.060627	-1.4567386	4.679125838480282e-06
19238	MTMR3	-5.0618095	-1.3880982	4.74074012373268e-06
19239	DMXL1	-5.062124	-1.361347	4.7365989201802325e-06
19240	HSPB6	-5.0626726	-23.318857	2.330441897011107e-06
19241	GALK1	-5.062958	-2.0150132	4.423748919562958e-06
19242	RBBP6	-5.063594	-1.3248024	4.7030614015959885e-06
19243	SELE	-5.065518	-23.443783	2.298791085381586e-06
19244	PADI1	-5.065932	-23.415682	2.2949414001690386e-06
19245	TTC16	-5.066451	-23.358206	2.2898312033773992e-06
19246	PLEKHG5	-5.0667887	-1.4159263	4.554302697721105e-06
19247	PNMA6A	-5.0669856	-23.442682	2.283992420003274e-06
19248	CLPTM1	-5.067108	-1.3607179	4.5666624487065966e-06
19249	WDR7	-5.067246	-1.4164796	4.621831300032015e-06
19250	PKD1	-5.0680575	-1.3657861	4.5511114570914e-06
19251	CD14	-5.068513	-23.32991	2.2668995449051393e-06
19252	TMEM14B-DT	-5.069362	-23.40364	2.2579420540398795e-06
19253	TMPRSS15	-5.069492	-23.415373	2.2569660963443693e-06
19254	RGPD5	-5.0703697	-23.353998	2.247156779409313e-06
19255	PRRT1B	-5.0704274	-23.397812	2.2470269647009543e-06
19256	CBLN3	-5.071242	-2.7536833	3.9986856614562805e-06
19257	DCAF8	-5.0715685	-1.3930296	4.528323536945005e-06
19258	PTGES3P2	-5.073049	-23.326128	2.220174279901171e-06
19259	PDC	-5.0732026	-23.349197	2.2189359496746854e-06
19260	HHLA1	-5.074202	-23.405895	2.207880873328372e-06
19261	ATXN8OS	-5.074256	-23.34346	2.207802137373587e-06
19262	BRD7P2	-5.0742903	-23.408014	2.207802137373587e-06
19263	ABCG8	-5.0744557	-23.334463	2.2065783232240622e-06
19264	TP53AIP1	-5.0744658	-23.394081	2.2065783232240622e-06
19265	MED12	-5.0748186	-1.3926516	4.423288724324352e-06
19266	PERM1	-5.0751104	-23.351974	2.2006419935216837e-06
19267	CCDC83	-5.075711	-23.332777	2.1942613863884813e-06
19268	CCDC184	-5.076107	-23.33308	2.1907850266796905e-06
19269	PTMAP2	-5.0762224	-23.339088	2.1900018630036243e-06
19270	ARNT2	-5.0766377	-1.4618965	4.407076713004933e-06
19271	CACNA1G-AS1	-5.076818	-23.374756	2.184248277003517e-06
19272	ASB15	-5.0773997	-23.344002	2.1781292199923454e-06
19273	FGF13-AS1	-5.0775843	-23.395487	2.17656118849417e-06
19274	PRSS2	-5.077648	-23.48124	2.1763672767611844e-06
19275	ABHD14A-ACY1	-5.077947	-23.42236	2.1740321226891317e-06
19276	ARL2BP	-5.078495	-1.4268388	4.296360797330853e-06
19277	TUBA3D	-5.079463	-23.360437	2.1582294566183155e-06
19278	LRRC8C	-5.0795774	-1.4458601	4.300241663745318e-06
19279	PATE2	-5.0797577	-23.337833	2.1556004533066158e-06
19280	C3orf84	-5.0798	-23.364286	2.1556004533066158e-06
19281	COL6A4P1	-5.0799155	-23.387959	2.154880629915455e-06
19282	NF1	-5.0799565	-0.99513197	4.416530468164369e-06
19283	TMEM139	-5.080324	-23.36802	2.1507970395092372e-06
19284	ARFGEF3	-5.0803776	-1.4114003	4.314840533482451e-06
19285	ITIH3	-5.080646	-23.381882	2.147698690163478e-06
19286	SLC16A8	-5.0813823	-23.345	2.1399390656203646e-06
19287	DLG5-AS1	-5.081555	-23.341064	2.1385328384806703e-06
19288	SARS1	-5.0822177	-1.3934999	4.253742385645049e-06
19289	USP16	-5.082326	-1.4000771	4.308349072270011e-06
19290	C1orf147	-5.082403	-23.39361	2.1306075869759075e-06
19291	VASN	-5.082421	-1.744343	4.1314452587620955e-06
19292	NT5DC4	-5.0831084	-23.33727	2.123257615793158e-06
19293	NANOGP8	-5.083112	-23.310078	2.123257615793158e-06
19294	CYP4F23P	-5.083391	-23.34888	2.121159468841786e-06
19295	PTTG2	-5.083762	-23.253933	2.1175536244583805e-06
19296	MED15P9	-5.084438	-23.367184	2.11057496211398e-06
19297	LUC7L2	-5.084843	-1.2959446	4.293831867442285e-06
19298	LINC02773	-5.0855703	-23.346193	2.0990925908764237e-06
19299	C16orf89	-5.085598	-23.404123	2.0990925908764237e-06
19300	HSD3BP5	-5.086126	-23.33491	2.0945349202687873e-06
19301	LINC02788	-5.0879173	-23.317026	2.07593247256474e-06
19302	MTERF4	-5.0900097	-1.4194947	4.097849810808633e-06
19303	MCCD1P1	-5.0902658	-23.362461	2.0519777064193116e-06
19304	GATA1	-5.0918546	-23.285597	2.0364198568811325e-06
19305	POR	-5.0934625	-1.443807	4.07855582617397e-06
19306	NFAT5	-5.093881	-1.1852181	4.1414945820506925e-06
19307	CTDNEP1	-5.0942116	-1.4439015	3.998396722127034e-06
19308	RAB2B	-5.0952806	-1.3844086	4.032428721670007e-06
19309	MTMR10	-5.0957174	-1.4195783	4.040411323923736e-06
19310	CLNS1A	-5.098257	-1.4193667	3.998291876113002e-06
19311	APPL1	-5.1028447	-1.4036024	3.9112215564541644e-06
19312	VAMP1	-5.1037674	-1.5214578	3.8132014569956393e-06
19313	FAM86HP	-5.1047416	-1.6800333	3.7615329140076246e-06
19314	POP5	-5.10809	-2.1940575	3.622033043929295e-06
19315	DCAF5	-5.110141	-1.4426554	3.806659585162079e-06
19316	DENND3	-5.1159825	-1.4359838	3.6756437576016833e-06
19317	DGKQ	-5.1162043	-1.8550048	3.531330804667545e-06
19318	SRSF7	-5.119271	-1.4457785	3.6406751816233284e-06
19319	NBPF11	-5.119331	-1.380129	3.6320523329802054e-06
19320	TPRA1	-5.1195326	-1.4456221	3.5662452739983605e-06
19321	C1orf50	-5.120705	-1.5344818	3.539458730942872e-06
19322	CHMP3	-5.1242957	-1.39887	3.5551671098934316e-06
19323	CCNH	-5.127668	-1.4414482	3.523016222939115e-06
19324	PDK3	-5.12849	-1.40856	3.502454436384544e-06
19325	ELK4	-5.1287227	-1.4214519	3.496034414377974e-06
19326	ZHX1	-5.130099	-1.3964856	3.4622966436837776e-06
19327	POLR3GL	-5.131884	-2.179094	3.238984933720888e-06
19328	ZNF394	-5.135659	-1.412472	3.3726423981088547e-06
19329	ARMCX5-GPRASP2	-5.13574	-1.4216383	3.3914049877977676e-06
19330	PDIA3	-5.1360207	-1.3703663	3.429046317125932e-06
19331	UBOX5-AS1	-5.137419	-2.7734017	2.914914818137465e-06
19332	PRKCZ	-5.1384764	-1.439226	3.368344234267332e-06
19333	PIPOX	-5.1404514	-1.8588929	3.1743799545464446e-06
19334	VWA8	-5.140834	-1.393724	3.362649249541355e-06
19335	TUBGCP4	-5.145978	-1.4109749	3.2265059094880406e-06
19336	VEGFB	-5.146582	-1.694836	3.103642754665282e-06
19337	CFAP298-TCP10L	-5.1469007	-1.4251385	3.183693905683573e-06
19338	BRD8	-5.1472273	-1.4030292	3.2265059094880406e-06
19339	SH3GL3	-5.1498218	-1.4597018	3.1513549884110255e-06
19340	HAL	-5.1502075	-2.166088	2.939548515616863e-06
19341	LINC00205	-5.151994	-1.4260017	3.099701686106234e-06
19342	IGFBP6	-5.152538	-2.1785288	2.9220260708258525e-06
19343	MTFMT	-5.156111	-1.4422015	3.0710043430643026e-06
19344	OTUD5	-5.156721	-1.3908312	3.0806901998987313e-06
19345	LINC02724	-5.1567545	-23.437178	1.4744406830757774e-06
19346	SLC7A6	-5.1568727	-1.4396386	3.08181227686948e-06
19347	EIF3I	-5.157681	-1.4381547	3.0350476637678552e-06
19348	SERF2	-5.1579514	-1.4087254	3.056448180132233e-06
19349	TMEM59L	-5.1583157	-23.442636	1.4637242434025124e-06
19350	RLIMP2	-5.1587677	-23.422901	1.460576641010811e-06
19351	GRK3	-5.1592827	-1.449892	3.0646978989805417e-06
19352	EFCAB1	-5.160135	-23.477264	1.4510895328206334e-06
19353	DCAF4L1	-5.1605577	-23.415552	1.4481898783455501e-06
19354	CASTOR3	-5.161209	-1.4366452	3.0460222707931267e-06
19355	LINC02795	-5.162154	-1.6566755	2.9162631965031438e-06
19356	NR0B1	-5.162533	-23.429737	1.4341264335149363e-06
19357	RPL23AP82	-5.1634727	-1.6747246	2.8953018601002413e-06
19358	TTC39A	-5.1642623	-1.4739573	2.951000113363332e-06
19359	ITCH	-5.1665764	-1.3247653	3.006127324505323e-06
19360	LINC02076	-5.166617	-23.45878	1.4057442140895786e-06
19361	ME1	-5.166717	-1.4497826	2.9562538955425853e-06
19362	LINC02712	-5.166848	-23.444496	1.4043676555101007e-06
19363	GSN-AS1	-5.1668735	-23.423174	1.4043676555101007e-06
19364	VSIG10L2	-5.167046	-23.409801	1.4036057696949747e-06
19365	ANKRD36	-5.167139	-1.2997346	2.9843804143679203e-06
19366	BMS1P21	-5.168153	-23.447428	1.3957008384823627e-06
19367	LINC00184	-5.1685286	-23.36872	1.3932611480881458e-06
19368	WEE2	-5.1698446	-23.41998	1.383865275350963e-06
19369	LINC01205	-5.1704264	-23.4074	1.379928153659663e-06
19370	LNCPRESS1	-5.170522	-23.407255	1.3795742100648098e-06
19371	SCAND2P	-5.1709743	-1.5385946	2.827691941998985e-06
19372	LINC02069	-5.1718144	-23.42559	1.3704412422138453e-06
19373	ALG1L11P	-5.1719165	-23.403412	1.3700444115483908e-06
19374	EIF4A2P1	-5.172819	-23.396885	1.3641568967484393e-06
19375	LINC01962	-5.173564	-23.36397	1.359089653217621e-06
19376	CPN1	-5.1745505	-23.446445	1.3526429991833083e-06
19377	LINC00552	-5.1746836	-23.388502	1.3520306599087783e-06
19378	TPMT	-5.175034	-1.4606072	2.800989249817074e-06
19379	HJV	-5.175776	-23.395632	1.3451976974282942e-06
19380	RAB40A	-5.175912	-1.8741928	2.701188662910342e-06
19381	OR5B2	-5.175934	-23.437868	1.3444091426399373e-06
19382	LETM2	-5.1760345	-2.1954663	2.67020024740053e-06
19383	NPIPB10P	-5.1787915	-23.374008	1.3257391986836475e-06
19384	H2BC13	-5.1788473	-23.355686	1.3256855240439704e-06
19385	DUS2	-5.1794505	-1.4882499	2.738151884988787e-06
19386	LZTS1-AS1	-5.1794796	-23.437471	1.3215499246487292e-06
19387	MIOX	-5.179945	-23.481857	1.3192857283386488e-06
19388	OR2S1P	-5.180511	-23.386059	1.3161231123889871e-06
19389	CYCSP34	-5.1808567	-23.364939	1.314228310322106e-06
19390	MIEF2	-5.1810164	-2.1728768	2.5638712462861784e-06
19391	FAM221B	-5.181146	-23.396257	1.3125327336706542e-06
19392	SZT2-AS1	-5.1816783	-23.435299	1.3094982560773669e-06
19393	SH3PXD2A-AS1	-5.1825013	-23.435152	1.3047414688895303e-06
19394	TEX46	-5.182664	-23.42672	1.3039428475374428e-06
19395	ANXA10	-5.1830482	-23.3896	1.3019382264846612e-06
19396	TTC39B	-5.183376	-1.4234177	2.722272835379802e-06
19397	ATP5PO	-5.184068	-1.713354	2.6272476222042834e-06
19398	ATXN2-AS	-5.1841416	-23.33315	1.2950130477792958e-06
19399	TBC1D15	-5.185243	-1.4118072	2.7240863710646944e-06
19400	ALDOC	-5.18543	-1.8071592	2.595959526665724e-06
19401	C2orf73	-5.1870694	-23.390299	1.2776439335946475e-06
19402	REXO5	-5.187274	-1.7182941	2.5904292859614053e-06
19403	LINC01664	-5.187569	-23.396997	1.2751050404325238e-06
19404	WWOX-AS1	-5.187656	-23.414923	1.2748432619850447e-06
19405	PRB3	-5.1877055	-23.379759	1.2748385203499312e-06
19406	C6orf47-AS1	-5.187732	-23.34793	1.2748385203499312e-06
19407	KLRK1-AS1	-5.1877403	-1.5161518	2.647892572610779e-06
19408	KCTD7	-5.188345	-1.5481671	2.6235293616603537e-06
19409	RFLNA	-5.1888275	-1.4675819	2.691389731320486e-06
19410	SLC29A3	-5.1904325	-1.527852	2.6134220138734946e-06
19411	NOS1AP	-5.190535	-1.4942309	2.6631844521541864e-06
19412	DEFB134	-5.1914463	-23.420319	1.2508439346498645e-06
19413	STX5	-5.194056	-1.4343435	2.613029146085541e-06
19414	SLC22A18	-5.197143	-1.9428061	2.4354559923437423e-06
19415	NPEPL1	-5.2003675	-1.4127216	2.5207783629392856e-06
19416	ACTR8	-5.200927	-1.3950124	2.4993893313707265e-06
19417	RER1	-5.2014256	-1.3994551	2.5037573433448407e-06
19418	LPXN	-5.202083	-1.5118916	2.4746367271075494e-06
19419	PAFAH2	-5.204487	-1.5169523	2.450949208206616e-06
19420	MTA3	-5.2049813	-1.4082239	2.520997092607422e-06
19421	PEX11B	-5.2051325	-1.7713356	2.3917998953035705e-06
19422	TMEM205	-5.2056417	-2.1792135	2.294286858387719e-06
19423	KCNK15-AS1	-5.205959	-2.7927115	2.2058356050965046e-06
19424	RSPH3	-5.2087803	-1.4473418	2.421472036798459e-06
19425	EIF4A2	-5.2089624	-1.4077162	2.4698082204052885e-06
19426	TAP1	-5.212172	-1.6843121	2.3233612270626077e-06
19427	FGD4	-5.212379	-1.4033504	2.4466028368974375e-06
19428	PHF23	-5.213424	-1.5794544	2.327418349562764e-06
19429	CRADD	-5.2165327	-1.509061	2.3688724057559295e-06
19430	NR1H4	-5.2191706	-23.564442	1.0850943180595089e-06
19431	GRAMD4	-5.2197146	-1.3816133	2.3107556748253725e-06
19432	PSMA5	-5.2249565	-1.4068358	2.2680677227937537e-06
19433	GRK6	-5.226476	-1.4492449	2.235349678100487e-06
19434	BORCS7	-5.227324	-1.7100476	2.1900018630036243e-06
19435	ALG11	-5.2274227	-1.4548782	2.2592072309749685e-06
19436	PPP2R5A	-5.2285895	-1.4262182	2.2360668062271354e-06
19437	KIAA0753	-5.2309217	-1.426395	2.2209039196255916e-06
19438	ASCC1	-5.231934	-1.4045247	2.1923716489633903e-06
19439	SYNE4	-5.234011	-2.195248	2.0478882957275826e-06
19440	SEC22C	-5.2348104	-1.423746	2.175700431785172e-06
19441	PRR7	-5.2359486	-1.8637832	2.0609431282848616e-06
19442	MEGF8	-5.2372	-1.4346036	2.1582294566183155e-06
19443	ACOT8	-5.2393074	-1.9706535	2.046237877047527e-06
19444	HERC2	-5.243191	-1.3422396	2.138392996598962e-06
19445	NMT2	-5.2433844	-1.4385732	2.103811777658025e-06
19446	RHOT1P1	-5.24528	-2.802935	1.8561369499750088e-06
19447	ZEB1	-5.246295	-1.6915984	2.0956446681475266e-06
19448	RASGEF1A	-5.2478604	-1.9613528	1.9556687280632867e-06
19449	TRNP1	-5.250331	-1.6575011	1.9705488931951037e-06
19450	TMPRSS12	-5.2505307	-23.506973	9.250045624756313e-07
19451	TNFRSF25	-5.252948	-1.6718498	1.9556687280632867e-06
19452	NUCB2	-5.254174	-1.433639	2.0065632963465007e-06
19453	POMT1	-5.2563663	-1.4527682	1.9665432857386834e-06
19454	GALNT16	-5.257588	-1.5623344	1.927335695460718e-06
19455	SRSF4	-5.2585864	-1.3114234	1.998484946611151e-06
19456	SH2B1	-5.259064	-1.4404513	1.9471990517912565e-06
19457	GEMIN7-AS1	-5.2592964	-1.8870866	1.864725773929436e-06
19458	ARL10	-5.2602234	-1.4610703	1.9275260674714958e-06
19459	MYO18A	-5.2602816	-1.4902366	1.959643629797346e-06
19460	PIWIL1	-5.2603283	-23.452774	8.792555344239012e-07
19461	LINC00533	-5.262255	-23.479069	8.711377228635277e-07
19462	LINC02405	-5.2623487	-23.512728	8.710562160909253e-07
19463	CT66	-5.262425	-23.452412	8.709265731103444e-07
19464	LINC00609	-5.2632895	-23.54037	8.670814745586638e-07
19465	NAALADL1	-5.263719	-23.498295	8.655224237887582e-07
19466	SLC28A2	-5.2637377	-23.460281	8.655224237887582e-07
19467	HS2ST1	-5.2638593	-1.4287466	1.9471990517912565e-06
19468	GIT2	-5.2644024	-1.4556309	1.9207927951755773e-06
19469	ACVR1B	-5.264437	-1.4333051	1.9130216388156217e-06
19470	LINC01269	-5.2660193	-23.4634	8.563744323585473e-07
19471	SERPINC1	-5.2661653	-23.495516	8.559233805887985e-07
19472	SOX10	-5.2664742	-2.8066306	1.6572367256382098e-06
19473	NPPC	-5.266597	-23.437922	8.54148671454072e-07
19474	TBC1D3P1-DHX40P1	-5.2678294	-23.464142	8.491284454579266e-07
19475	PWWP3A	-5.268002	-1.4459566	1.8908284528692047e-06
19476	NQO2-AS1	-5.2695317	-23.464695	8.419852152896969e-07
19477	BAALC-AS2	-5.2698803	-23.46025	8.406164163480018e-07
19478	EMX1	-5.2700033	-23.45942	8.402775654262543e-07
19479	CACNA1S	-5.272463	-23.452747	8.297848739295526e-07
19480	ZNF667-AS1	-5.2730927	-1.5102851	1.807449396155663e-06
19481	LINC02313	-5.273358	-23.444885	8.261975446179162e-07
19482	NHLRC1	-5.2734056	-23.442057	8.261975446179162e-07
19483	COQ7-DT	-5.2736716	-23.48412	8.252301900273646e-07
19484	UQCC1	-5.273749	-1.4472197	1.8438310617018606e-06
19485	SLX1B	-5.2741737	-23.496525	8.234213851925982e-07
19486	TIMM17B	-5.274681	-2.090992	1.732814939219033e-06
19487	C4A	-5.274865	-23.421085	8.20564670279929e-07
19488	RDM1P2	-5.275136	-23.4528	8.197829771826503e-07
19489	DNAJB2	-5.275652	-1.5727555	1.7684736739991749e-06
19490	DNAJB14	-5.2758236	-1.4549434	1.832333540065033e-06
19491	NDUFAF4P3	-5.2763634	-23.466282	8.149818996017186e-07
19492	FGL2	-5.277466	-23.444681	8.109791629136975e-07
19493	ZYG11B	-5.27762	-1.4778153	1.8130210935228334e-06
19494	TADA3	-5.278226	-1.5425508	1.7597837501741017e-06
19495	SLC25A34-AS1	-5.2785983	-23.427658	8.064290893045039e-07
19496	VPS37B	-5.2791233	-1.4798211	1.7997681048259484e-06
19497	REN	-5.2791963	-23.458937	8.042419963238437e-07
19498	ARHGDIG	-5.2792854	-23.463127	8.040683348505065e-07
19499	IMPA1	-5.28092	-1.4273188	1.7657281853185078e-06
19500	ZBTB49	-5.281959	-1.6980824	1.7055035784819796e-06
19501	EIF2B3	-5.2826967	-1.4560802	1.7657281853185078e-06
19502	MAGT1	-5.2844377	-1.4324828	1.7532954234931454e-06
19503	SRP54	-5.284619	-1.4489454	1.7544865624992989e-06
19504	ME2	-5.284732	-1.4656571	1.752802910820151e-06
19505	UBXN7	-5.2850356	-1.4283664	1.755769599138123e-06
19506	ART3	-5.2851377	-23.534914	7.807334177502393e-07
19507	TOR1B	-5.2860475	-1.5632939	1.6937359918647228e-06
19508	PEX14	-5.286191	-1.4755398	1.7494926061579412e-06
19509	PAOX	-5.2887683	-1.636889	1.6708972660969217e-06
19510	SYNM	-5.2892847	-1.9075606	1.6223640315622886e-06
19511	NKD1	-5.29109	-1.4876504	1.6966319077384749e-06
19512	CPSF1	-5.2912292	-1.415377	1.6916359707035721e-06
19513	PTPRN2	-5.293813	-1.4999352	1.6732637308715182e-06
19514	UBE2Q2P2	-5.2938323	-1.3520275	1.6997220521455405e-06
19515	GSDMD	-5.294884	-1.699269	1.6073336457047772e-06
19516	DENND1A	-5.2966995	-1.435365	1.6829811636946144e-06
19517	SLC22A15	-5.2977543	-1.45602	1.6451595319986713e-06
19518	N6AMT1	-5.2977653	-2.0711799	1.537555373961018e-06
19519	C1RL-AS1	-5.2982135	-1.4261665	1.624969763127462e-06
19520	HM13	-5.298449	-1.438376	1.6488120522331025e-06
19521	FBXO3	-5.2987475	-1.435829	1.6223640315622886e-06
19522	SPTAN1	-5.2991014	-1.3053463	1.667270598549333e-06
19523	GMPR	-5.3012166	-1.5364187	1.5988037108621963e-06
19524	LRRC56	-5.3025465	-1.7493621	1.5520152836055354e-06
19525	ATF6B	-5.3032327	-1.456438	1.5872997171742893e-06
19526	MMS19	-5.3037176	-1.4261682	1.5988037108621963e-06
19527	ZFYVE9	-5.3038607	-1.4603034	1.6188881553372468e-06
19528	TMEM184B	-5.305006	-1.4560971	1.5982183214692748e-06
19529	STAG3L4	-5.305322	-1.437737	1.5858257210412191e-06
19530	ZNF582	-5.3082147	-1.7184048	1.518355116223457e-06
19531	TRIM4	-5.3085237	-1.4508902	1.5610357237112255e-06
19532	ZNF785	-5.309967	-1.5175948	1.533648717066493e-06
19533	PPA1	-5.3111887	-1.4634037	1.5465567525833111e-06
19534	NOTCH2NLC	-5.314878	-2.217373	1.418010896292922e-06
19535	SLC6A1	-5.3151445	-2.822417	1.297081726439349e-06
19536	HEXD	-5.316555	-1.448787	1.4957348157427974e-06
19537	FAM234A	-5.31788	-1.4497169	1.4955541938014485e-06
19538	AK2	-5.321326	-1.4418564	1.4730160821059844e-06
19539	INSYN1	-5.321764	-2.4223268	1.3364852744571583e-06
19540	TOM1	-5.326316	-1.4208448	1.4353357544790365e-06
19541	SPPL3	-5.3266234	-1.4517319	1.4711286109401217e-06
19542	ASL	-5.3275566	-1.5219089	1.4124109658811875e-06
19543	NFIC	-5.3281736	-1.5920228	1.4124109658811875e-06
19544	NOMO2	-5.3286366	-1.4386828	1.418010896292922e-06
19545	ASMTL-AS1	-5.329419	-1.4376726	1.4133827982208011e-06
19546	ANKAR	-5.3383136	-1.4580811	1.3662428494325323e-06
19547	DFFB	-5.338707	-1.8012736	1.3161231123889871e-06
19548	CHMP2A	-5.3403773	-1.6655607	1.3193128006117755e-06
19549	ANGEL1	-5.3406672	-1.4335539	1.3489102761004784e-06
19550	SRPRB	-5.341005	-1.7430617	1.3039428475374428e-06
19551	H2BC20P	-5.343458	-1.7567519	1.293106498777599e-06
19552	LINC01164	-5.3451657	-23.614178	5.711809566025817e-07
19553	OAT	-5.3461347	-1.4704578	1.3097687113475199e-06
19554	LY75	-5.3462543	-1.5842526	1.2916276990104073e-06
19555	SIK2	-5.3465033	-1.533968	1.3352806838108745e-06
19556	FAM162A	-5.346708	-1.5182565	1.3084896400856945e-06
19557	JMY	-5.3474545	-1.512278	1.3261413702823697e-06
19558	LUC7L	-5.349879	-1.4682677	1.3192857283386488e-06
19559	RPL3L	-5.351014	-23.57653	5.544363391503245e-07
19560	PSME1	-5.3511786	-1.5033545	1.279138902255778e-06
19561	RAB5CP2	-5.3521786	-23.496418	5.513433086908786e-07
19562	BTRC	-5.352366	-1.4734055	1.3094982560773669e-06
19563	LINC00482	-5.352841	-1.9813546	1.214462364884266e-06
19564	WFDC8	-5.3539166	-23.493776	5.465350899234789e-07
19565	SYNGAP1	-5.356453	-1.4923029	1.2776439335946475e-06
19566	IFT88	-5.3570185	-1.5385859	1.2776439335946475e-06
19567	MEFV	-5.357895	-23.46645	5.354055612514491e-07
19568	LINC01763	-5.359026	-23.496502	5.32514489207303e-07
19569	ZNF516-AS1	-5.359675	-23.53843	5.307557074084555e-07
19570	DEFB130C	-5.360014	-23.486197	5.299103524464413e-07
19571	KRT18P55	-5.3603125	-23.535978	5.291826802412727e-07
19572	MIATNB	-5.3603787	-1.446821	1.2405980358478357e-06
19573	TUT4	-5.3617387	-1.2640738	1.2665138444473788e-06
19574	LINC01952	-5.362043	-23.432528	5.24440152287718e-07
19575	NRADDP	-5.362498	-23.510593	5.234128389801563e-07
19576	LINC01353	-5.362697	-23.535273	5.229822026239628e-07
19577	TMEM273	-5.363101	-23.49903	5.219609391092699e-07
19578	MTDH	-5.363319	-1.4856656	1.245831588125925e-06
19579	FZD9	-5.3635297	-23.495636	5.210145901396754e-07
19580	FGR	-5.363538	-23.488792	5.210145901396754e-07
19581	ZCCHC12	-5.363949	-23.513876	5.202404571061781e-07
19582	SCG2	-5.3649426	-23.479227	5.182537843308348e-07
19583	CERS5	-5.365481	-1.4634771	1.2246099907023198e-06
19584	SEPTIN7P3	-5.365595	-23.57957	5.165313560170583e-07
19585	SEC14L6	-5.365602	-1.8854158	1.1723430539470286e-06
19586	WNT8B	-5.365864	-23.499865	5.159079382320743e-07
19587	LCN2	-5.3666825	-23.548542	5.137206782205515e-07
19588	CCDC144NL-AS1	-5.3668427	-1.5606645	1.229900037485215e-06
19589	AMH	-5.366887	-23.577257	5.132822691462492e-07
19590	ANKS6	-5.3674016	-1.4650295	1.2079557662975669e-06
19591	H4C2	-5.3674293	-23.470821	5.118893867650803e-07
19592	GNAT1	-5.3675313	-23.488174	5.117426519858225e-07
19593	ALKBH3-AS1	-5.367636	-23.491325	5.115880538281244e-07
19594	TEX101	-5.3679366	-23.549286	5.110234451490973e-07
19595	ARL13A	-5.3682475	-23.496174	5.102867079962468e-07
19596	TUSC1	-5.368497	-23.496687	5.097264524769675e-07
19597	SMIM11B	-5.3689837	-2.8346832	1.0167265318373316e-06
19598	UBR4	-5.369107	-1.2789131	1.224934270975433e-06
19599	MAST2	-5.3692794	-1.4840548	1.2138118864709203e-06
19600	SULT1A4	-5.3698173	-23.479185	5.061582185093039e-07
19601	CHI3L1	-5.370272	-23.51546	5.050269375489872e-07
19602	UNC93B6	-5.370488	-23.518957	5.045643232284676e-07
19603	C1orf146	-5.3714566	-23.558527	5.021488793217192e-07
19604	POM121L9P	-5.371489	-23.533789	5.021488793217192e-07
19605	H3P25	-5.371892	-23.51819	5.012194047163864e-07
19606	ANAPC16	-5.372032	-1.4394355	1.1790550292375312e-06
19607	NSG2	-5.3735814	-23.474092	4.971097497601752e-07
19608	ZNF516-DT	-5.3736086	-23.50393	4.971097497601752e-07
19609	FBXL22	-5.3746734	-23.522741	4.945285657633641e-07
19610	LINC01433	-5.375308	-23.514153	4.930697959489102e-07
19611	PTMAP15	-5.3771195	-23.512987	4.885584187982161e-07
19612	EIF4E2	-5.382011	-1.4320588	1.1216565867441841e-06
19613	MICB	-5.382347	-2.1082716	1.0563785159803244e-06
19614	TMEM169	-5.3830333	-2.438398	1.003198675176659e-06
19615	BET1L	-5.3849974	-1.8416467	1.053795449967662e-06
19616	DNM2	-5.385471	-1.4763086	1.12146647324997e-06
19617	REPS2	-5.387455	-1.4954857	1.0906297550319753e-06
19618	CCDC146	-5.388426	-1.5285263	1.0983647429174419e-06
19619	SYT3	-5.388687	-2.0904882	1.0183241285157295e-06
19620	PEX6	-5.3889737	-1.6992586	1.0543116926869684e-06
19621	JPT1	-5.38967	-1.4572229	1.0843583105055911e-06
19622	CYP4V2	-5.3915477	-1.5920994	1.0549861111969557e-06
19623	SH3GLB1	-5.3949146	-1.4895653	1.069070069280144e-06
19624	APPBP2	-5.3963304	-1.5185645	1.0654062303558954e-06
19625	CIC	-5.3971486	-1.4437697	1.0467939382894152e-06
19626	MECP2	-5.3979588	-1.508515	1.0568402139503715e-06
19627	ZNF414	-5.3980727	-2.223928	9.530407253107555e-07
19628	TRPC4AP	-5.4005976	-1.4465489	1.0515704292549684e-06
19629	DCP1A	-5.4038754	-1.4718046	1.0266150071897885e-06
19630	ZFYVE21	-5.4040127	-1.5606003	9.946091282830895e-07
19631	MLF2	-5.4087095	-1.4990526	9.773040858667689e-07
19632	SKP1	-5.409714	-1.4931993	1.001132023858234e-06
19633	CROCCP2	-5.4104033	-1.4574631	9.878609096864449e-07
19634	CCER2	-5.410649	-2.8445132	8.283697372392111e-07
19635	CAMTA2	-5.4109774	-1.4582084	9.804416033280173e-07
19636	DHX8	-5.4117713	-1.4625105	9.84434733894251e-07
19637	ANKRD52	-5.4120545	-1.4706653	9.837617958819197e-07
19638	FAM24B	-5.416657	-2.1316848	9.010865017646402e-07
19639	TMEM221	-5.418618	-2.4455342	8.502798901350995e-07
19640	CCNL2	-5.418709	-1.5033512	9.622905485837356e-07
19641	HACL1	-5.4206133	-1.4439151	9.387585595104674e-07
19642	POLM	-5.423834	-1.6004976	9.08005329805414e-07
19643	DNAH1	-5.425533	-1.4804286	9.174946983422328e-07
19644	FAM228A	-5.4256706	-2.8496532	7.7573783930892e-07
19645	ZC3HAV1	-5.427008	-1.4923644	9.132354355324592e-07
19646	DHRS4	-5.4294815	-2.027606	8.578802891869565e-07
19647	KIF19	-5.430421	-2.460564	8.153824981746504e-07
19648	SYT13	-5.4313507	-2.1270785	8.46292721707606e-07
19649	CALN1	-5.4327054	-1.5152458	8.841920901742761e-07
19650	LINC00174	-5.4336133	-1.4733652	8.89709767993517e-07
19651	ZBTB8OS	-5.4342875	-1.4635897	8.826413400671971e-07
19652	NOL3	-5.4349184	-2.023855	8.377867970727575e-07
19653	RFPL2	-5.435909	-2.8508923	7.455284518651292e-07
19654	ANKRD42	-5.4362855	-1.4943866	8.62086353683749e-07
19655	MAP3K3	-5.4378934	-1.4663777	8.663309323074399e-07
19656	DDHD1	-5.437964	-1.5539522	8.792555344239012e-07
19657	HERC2P2	-5.438486	-1.4785103	8.721447136532887e-07
19658	CFAP97D1	-5.4414153	-23.58674	3.47689994644252e-07
19659	SAR1B	-5.4430647	-1.4732789	8.502798901350995e-07
19660	STK38	-5.443329	-1.5136381	8.607483648700972e-07
19661	OR2C1	-5.4442563	-23.576414	3.4294023076931345e-07
19662	RCVRN	-5.444315	-23.596008	3.4292572628285323e-07
19663	SEC22A	-5.4451704	-1.5095401	8.465796463832533e-07
19664	ANK3-DT	-5.445781	-23.54595	3.404118800019259e-07
19665	SMAP2	-5.448025	-1.4889593	8.301671704993327e-07
19666	NHLRC4	-5.449672	-23.600573	3.33829636611827e-07
19667	LNCAROD	-5.45096	-23.548994	3.315225515639397e-07
19668	AKT2	-5.451377	-1.4690297	8.237242648157028e-07
19669	PAQR5-DT	-5.451436	-23.60127	3.3082753262916077e-07
19670	ACR	-5.451456	-23.59279	3.3082753262916077e-07
19671	UBE2S	-5.451607	-1.5369288	8.044538337232664e-07
19672	BAG3	-5.4517097	-1.5149928	8.14781752854851e-07
19673	PRRT3	-5.452485	-2.118623	7.683501913360956e-07
19674	ZNF831	-5.4526343	-23.61129	3.288943114920538e-07
19675	PIEZO1	-5.453262	-1.509208	8.167462530834334e-07
19676	FOXB1	-5.4534	-23.570467	3.2757822011227943e-07
19677	C6orf226	-5.4543796	-23.601568	3.2596960657920896e-07
19678	SIL1	-5.454498	-1.5786622	8.20564670279929e-07
19679	PSMA8	-5.4545445	-23.56522	3.2576155813584234e-07
19680	LINC00957	-5.455009	-23.56061	3.250064733398045e-07
19681	NOVA2	-5.455201	-1.6498997	7.8893494883679e-07
19682	MAPK6-DT	-5.455583	-23.50514	3.2405449444242616e-07
19683	BATF3	-5.456533	-23.560333	3.2242365440508283e-07
19684	LINC00853	-5.457808	-23.623842	3.203071754544554e-07
19685	EEF1E1-BLOC1S5	-5.457925	-23.540802	3.201897999497976e-07
19686	SCGB1A1	-5.4581842	-23.626986	3.198158571983088e-07
19687	H3C4	-5.4583044	-23.53507	3.1969148934245963e-07
19688	USP34	-5.4583993	-0.7780779	8.146543238249319e-07
19689	PCDH9-AS2	-5.4587617	-23.549555	3.189633644620397e-07
19690	EPB41	-5.459622	-1.4247322	8.06532051906312e-07
19691	RHPN1-AS1	-5.4611125	-23.553457	3.149604031948665e-07
19692	ARFGAP3	-5.4616165	-1.4832153	7.88333050615387e-07
19693	RN7SKP71	-5.4620824	-23.534782	3.133390890147877e-07
19694	OR55B1P	-5.462323	-23.581272	3.130955366862246e-07
19695	SEPTIN6	-5.4623704	-1.4987385	7.823615614551165e-07
19696	PPFIA1	-5.4624515	-1.4491402	7.943665521716312e-07
19697	GLIS2	-5.463567	-1.6623355	7.515661084793956e-07
19698	OFD1P17	-5.4644237	-23.538265	3.097778837617309e-07
19699	MAT2A	-5.4646187	-1.5363861	7.805972275793833e-07
19700	RPS2P41	-5.464821	-23.568354	3.0917615439098225e-07
19701	CEP250	-5.4659305	-1.4826281	7.719247989629299e-07
19702	OR7E7P	-5.467614	-23.555199	3.052390513966885e-07
19703	KMT2A	-5.467681	-1.3992001	7.783170499641588e-07
19704	ARAP1-AS2	-5.468257	-23.575394	3.042255259818375e-07
19705	PKD1P1	-5.469347	-23.537868	3.02716242627879e-07
19706	TMEM108	-5.4720516	-1.5705533	7.515661084793956e-07
19707	C18orf21	-5.473127	-2.4570735	6.582718388918801e-07
19708	DNAJC16	-5.4759765	-1.4545941	7.320321243060701e-07
19709	HNRNPA2B1	-5.4769993	-0.70840067	7.495901597281153e-07
19710	TRAFD1	-5.4797277	-1.5023786	7.05941223861729e-07
19711	ARFGEF2	-5.484037	-1.553129	7.164136015136393e-07
19712	EHHADH	-5.4842486	-1.5670401	6.937980378141718e-07
19713	PIGH	-5.4842696	-1.6294098	6.837297403083475e-07
19714	CMTM8	-5.485732	-1.5981363	7.069423186772252e-07
19715	TMEM59	-5.4876947	-1.4858109	6.911280881991081e-07
19716	TBC1D14	-5.4915967	-1.4887731	6.854876203999562e-07
19717	FCSK	-5.492294	-1.7511115	6.581277710580492e-07
19718	NAA35	-5.4925203	-1.5149035	6.855202703157563e-07
19719	ARHGEF12	-5.4927993	-1.3843532	6.936016118109805e-07
19720	DPH7	-5.4937925	-1.5564278	6.564113446552409e-07
19721	CCDC39	-5.4939604	-2.2762926	6.167292467476426e-07
19722	SLC46A3	-5.4941874	-1.9510149	6.337187931868255e-07
19723	TFCP2L1	-5.4963427	-1.610179	6.586223297242949e-07
19724	LRRC37A	-5.4970717	-2.4582098	5.768237584334787e-07
19725	CLIC6	-5.498262	-1.6285881	6.483849734387853e-07
19726	GPX7	-5.4984894	-2.4808662	6.015911672217669e-07
19727	CNTNAP1	-5.499932	-1.7076044	6.373817266428397e-07
19728	DENND6B	-5.5002933	-1.7768716	6.311619185275131e-07
19729	HIPK2	-5.501232	-1.4235569	6.671759499707833e-07
19730	ZXDC	-5.501372	-1.5021213	6.550218659203863e-07
19731	GPI	-5.5044727	-1.4915296	6.410885113313361e-07
19732	DHRS4L2	-5.5046835	-1.8561546	6.134615831800871e-07
19733	PIP5K1A	-5.5062947	-1.4907014	6.442087230602543e-07
19734	7SK	-5.5088024	-1.7050512	6.39963194548147e-07
19735	AP3S2	-5.5094256	-1.481507	6.275405367285527e-07
19736	BNIP3	-5.51127	-1.5057389	6.147423001408726e-07
19737	ZNF511-PRAP1	-5.514439	-2.8784952	5.395551924876394e-07
19738	GSTA10P	-5.515045	-23.685087	2.3693776132274293e-07
19739	COQ8B	-5.520012	-1.5390371	5.86820468447459e-07
19740	ACTG1P17	-5.5215406	-2.8725574	4.930697959489102e-07
19741	DGKE	-5.524903	-1.6612214	5.659335406059817e-07
19742	ARMH4	-5.525559	-1.4541135	5.901565254826844e-07
19743	LARP1B	-5.5271235	-1.5351088	5.816526702606978e-07
19744	ATAT1	-5.527191	-1.5358511	5.672025220161135e-07
19745	FRMD7	-5.5280466	-23.644142	2.2105359271771213e-07
19746	FGFRL1	-5.528136	-1.7681981	5.514839967926527e-07
19747	FAAH	-5.5290365	-1.6401323	5.563217001302864e-07
19748	ODF2-AS1	-5.530057	-23.6147	2.1860672078610897e-07
19749	NIPAL4	-5.530584	-23.604675	2.1808132843968568e-07
19750	FAM120B	-5.5336576	-1.442061	5.69056497900349e-07
19751	KLHL18	-5.5342135	-1.4919571	5.567287571318326e-07
19752	LRPAP1	-5.534354	-1.5026227	5.568467233684591e-07
19753	EIF1	-5.5357137	-1.5443662	5.563217001302864e-07
19754	AMIGO3	-5.5358725	-23.647823	2.1193153340094254e-07
19755	LINC01361	-5.536159	-23.654226	2.1171153740499922e-07
19756	C1QTNF9	-5.536628	-23.654175	2.1121007741114697e-07
19757	LINC01770	-5.5367656	-23.639013	2.1110681407786475e-07
19758	SLC10A4	-5.537522	-23.630678	2.1026247304033288e-07
19759	KIAA0895L	-5.5376897	-1.5291985	5.421322773212658e-07
19760	NLRP14	-5.538562	-23.62874	2.0908328225390605e-07
19761	SMG7-AS1	-5.539446	-23.658485	2.0828067123674516e-07
19762	PCBP2	-5.540205	-1.4524769	5.544363391503245e-07
19763	SETP17	-5.5402184	-23.61922	2.0742769346375794e-07
19764	MAN2A2	-5.5405927	-1.4928486	5.348029068908496e-07
19765	CYSRT1	-5.5409675	-23.641363	2.066675234290654e-07
19766	BUD13P1	-5.54123	-23.61123	2.0648124279531297e-07
19767	TNFSF14	-5.5416512	-23.587927	2.0604766787766878e-07
19768	FBXO40	-5.541982	-23.648918	2.0572058655131477e-07
19769	ITSN2	-5.5426245	-1.5681092	5.439720537859046e-07
19770	ETNPPL	-5.5428114	-23.620773	2.04812035450469e-07
19771	TMEM62	-5.5432725	-1.5311472	5.346923576091884e-07
19772	ZNF663P	-5.5453935	-1.5452679	5.188543473668034e-07
19773	TLN1	-5.5454397	-1.5686319	5.372100769168952e-07
19774	LINC00904	-5.5473757	-23.636171	2.0002836378428548e-07
19775	LINC01845	-5.5477557	-23.615385	1.996550740833678e-07
19776	RPS6KB1	-5.5479097	-1.5042441	5.258470382636033e-07
19777	UNC45B	-5.547974	-23.542957	1.9946598233562024e-07
19778	CLPB	-5.5480323	-1.493173	5.208923005506259e-07
19779	LHB	-5.5481267	-23.663017	1.9935216297784356e-07
19780	GNG3	-5.5484266	-23.61498	1.9907108499780106e-07
19781	GOLGA2P10	-5.5485096	-1.4831477	5.184315738595625e-07
19782	LINC02108	-5.548626	-23.590103	1.9896355793622326e-07
19783	LINC02541	-5.5495725	-23.608166	1.9807012844096134e-07
19784	PKNOX2-AS1	-5.5499535	-23.61081	1.9769898805669389e-07
19785	FMO6P	-5.551376	-23.609018	1.963216275772041e-07
19786	NCOA6	-5.552118	-1.5122734	5.213782339988127e-07
19787	TMEM161A	-5.552244	-1.7042885	4.969045860035484e-07
19788	ZBTB4	-5.553307	-1.4994822	5.115880538281244e-07
19789	FCGR2B	-5.5536346	-23.593016	1.9387970457414553e-07
19790	CHD4	-5.554289	-1.4090922	5.191446426702424e-07
19791	IL10RB	-5.5543666	-1.5459638	4.994947596386711e-07
19792	BTLA	-5.556522	-23.640045	1.9088124163610208e-07
19793	TMEM108-AS1	-5.5569935	-23.56612	1.9048179418007708e-07
19794	GNE	-5.5572395	-1.5462946	4.987718368236031e-07
19795	BMS1P8	-5.5575533	-23.578726	1.8999014003326582e-07
19796	SLC16A5	-5.558854	-1.5858154	4.896468500681161e-07
19797	AGAP5	-5.5631943	-1.8926747	4.6295678664686154e-07
19798	NKIRAS1	-5.563427	-1.5127026	4.792566443888554e-07
19799	SS18L2	-5.564675	-1.5472931	4.76461185610152e-07
19800	ZNF410	-5.565195	-1.5115834	4.857617594294772e-07
19801	RBFA	-5.5747433	-1.5505633	4.55618456674529e-07
19802	ERCC6	-5.57655	-1.5180696	4.613834748521121e-07
19803	TDRKH	-5.5775146	-1.6421374	4.4457504494007475e-07
19804	VRK3	-5.5790334	-1.5241458	4.502279231232941e-07
19805	ZBTB7B	-5.5796227	-1.6690893	4.373764844170197e-07
19806	HPX	-5.5796986	-1.8872118	4.2459661485293457e-07
19807	DLEC1	-5.5806556	-2.1330736	4.122185778940252e-07
19808	PLD1	-5.5814815	-1.5921795	4.5048242292083153e-07
19809	ZNF44	-5.581689	-1.516978	4.48276120384914e-07
19810	SAT2	-5.581781	-1.9793698	4.222846448535129e-07
19811	ADCY6	-5.583865	-1.5094455	4.4391909255559407e-07
19812	PPIP5K1	-5.5866027	-1.557012	4.2886362983868716e-07
19813	ATG4B	-5.588935	-1.4955546	4.3466900217797665e-07
19814	CYCS	-5.5891056	-1.4994041	4.2970023868056176e-07
19815	ANKRD20A11P	-5.5902	-2.8957734	3.5241264443152064e-07
19816	ORAI3	-5.590512	-1.760507	4.0950930350004625e-07
19817	C19orf54	-5.593415	-1.7949783	4.020022270219394e-07
19818	UQCC2	-5.594307	-1.5652109	4.1880979061728713e-07
19819	MYO15A	-5.5950737	-1.838792	3.968919593968434e-07
19820	DENND2C	-5.5965686	-1.5818416	4.094167341178467e-07
19821	ZNF204P	-5.5975027	-1.7575971	4.038977445205503e-07
19822	ST6GALNAC4	-5.598506	-2.4871032	3.5910599723007657e-07
19823	DDB2	-5.5988507	-1.5214143	4.087901212480027e-07
19824	CUL9	-5.60432	-1.5194765	4.0044338359975237e-07
19825	CRACR2A	-5.6048245	-1.7702632	3.860790772865293e-07
19826	SRSF11	-5.605128	-1.3960618	4.1234407402416744e-07
19827	ARMC8	-5.605887	-1.5550212	4.0501118306690015e-07
19828	SGTB	-5.609527	-1.5877877	3.832170987185768e-07
19829	FDXR	-5.6098456	-1.6030573	3.8017862057532064e-07
19830	TTLL11	-5.610264	-1.550004	3.8504024316036604e-07
19831	GLS2	-5.610443	-1.9310905	3.7152763243575677e-07
19832	H2BC21	-5.611007	-2.4994104	3.481838797756764e-07
19833	LINC02538	-5.6117916	-23.651243	1.4175357410432693e-07
19834	RAPGEF4-AS1	-5.6130395	-2.8958392	3.162837316295647e-07
19835	BUD13	-5.6137805	-1.6377752	3.7390550656667224e-07
19836	ZNF287	-5.613782	-1.8631663	3.643636981875638e-07
19837	LLGL1	-5.618352	-1.6564472	3.6596787602783934e-07
19838	SAA2-SAA4	-5.620378	-23.706285	1.35502003913415e-07
19839	SHC1	-5.6208625	-1.5260661	3.7136637639094436e-07
19840	GSG1	-5.623362	-23.686472	1.3343325051071315e-07
19841	SH3D21	-5.6235533	-1.5289487	3.635389095351696e-07
19842	RPS14P4	-5.623643	-23.67312	1.332579976677087e-07
19843	USP18	-5.6249404	-1.6445206	3.545348361821691e-07
19844	HIBADH	-5.6254325	-1.5946105	3.6808870355413077e-07
19845	B3GALT2	-5.6258993	-23.68388	1.3161351339096114e-07
19846	CPN2	-5.626993	-23.634901	1.3082431864771545e-07
19847	PARD6A	-5.6275787	-23.656162	1.3042257183050957e-07
19848	COX16	-5.62884	-1.5376418	3.6006910134690196e-07
19849	PINK1	-5.629196	-1.6552323	3.456330371848106e-07
19850	TCEAL5	-5.6302767	-2.9013777	2.9672053608198354e-07
19851	GABARAPL1-AS1	-5.630644	-23.642138	1.2829008280064458e-07
19852	GALE	-5.6309896	-1.9660891	3.3114145572035866e-07
19853	TTC26	-5.631048	-1.6535733	3.4580915620798434e-07
19854	NR4A1AS	-5.6312366	-23.654682	1.27890787241716e-07
19855	GOLGA4-AS1	-5.6313562	-23.656591	1.2784171053983363e-07
19856	TMEM92-AS1	-5.6317654	-23.633713	1.2763890166015006e-07
19857	TMEM95	-5.632026	-23.64414	1.2750473089672435e-07
19858	CHST5	-5.632154	-23.699518	1.2744985399202017e-07
19859	TCHP	-5.632194	-1.5246391	3.47689994644252e-07
19860	MTND5P33	-5.632199	-23.629587	1.2744985399202017e-07
19861	CLEC9A	-5.6343436	-23.67835	1.2596245168822194e-07
19862	CYLD-AS1	-5.635115	-23.68002	1.2544046608367363e-07
19863	CADM4	-5.635469	-1.5999397	3.404118800019259e-07
19864	ARHGAP44-AS1	-5.635721	-23.67252	1.2503987764262877e-07
19865	SMYD3-AS1	-5.636004	-23.63566	1.2487404032891266e-07
19866	TAS1R3	-5.636885	-23.642607	1.2427739571174873e-07
19867	DNAJC27	-5.6381016	-1.5319991	3.404118800019259e-07
19868	GABARAPL2	-5.638223	-1.6323181	3.355134249474588e-07
19869	CDH24	-5.6382895	-1.607727	3.3611514568721947e-07
19870	PHOSPHO1	-5.638472	-23.64546	1.2325543355693595e-07
19871	LINC01931	-5.639253	-23.622223	1.2273737505326565e-07
19872	PEDS1-UBE2V1	-5.639561	-23.671122	1.2259459645869273e-07
19873	HRC	-5.6403227	-23.658777	1.2209297839475082e-07
19874	LCN10	-5.6406703	-23.685064	1.219162459347809e-07
19875	UFSP2	-5.640917	-1.5558563	3.3389950208315575e-07
19876	TASOR	-5.641992	-1.5760748	3.4193453718506197e-07
19877	MICD	-5.6440988	-23.629519	1.1967419170164312e-07
19878	FUS	-5.644916	-1.362224	3.432979437389986e-07
19879	CD79A	-5.6459866	-23.631521	1.1840852710855604e-07
19880	LINC00954	-5.648053	-1.9648947	3.059814512834507e-07
19881	ZC3H6	-5.6506243	-1.5571481	3.220068991948892e-07
19882	CCNQ	-5.6518044	-2.9053907	2.6722812034013683e-07
19883	SGK2	-5.65219	-1.7795688	3.1021352146885855e-07
19884	FSD1	-5.652849	-1.9992808	3.0406820417643997e-07
19885	TCEAL3	-5.6535625	-1.7092229	3.1031215406294943e-07
19886	NPIPA1	-5.6539392	-1.7610412	3.066748190565174e-07
19887	RAB11B-AS1	-5.656509	-1.6390468	3.082137537034069e-07
19888	ZNF444	-5.657014	-1.5359547	3.1079566860548955e-07
19889	ITGA2B	-5.657834	-1.6398166	3.066748190565174e-07
19890	ACTR3B	-5.6578403	-1.5548735	3.130967064357026e-07
19891	SPINT1-AS1	-5.658316	-2.9048417	2.5744880302008423e-07
19892	RNF41	-5.659821	-1.6317123	3.0324699328141147e-07
19893	STRIP2	-5.660239	-1.564444	3.067267625067769e-07
19894	KIAA1522	-5.6613417	-1.5360276	3.0917615439098225e-07
19895	SOAT1	-5.662137	-1.5774384	3.082137537034069e-07
19896	TM2D3	-5.663343	-1.568234	3.016186246258348e-07
19897	FLYWCH1	-5.664571	-1.6085187	2.9704625833434e-07
19898	SUPT5H	-5.664689	-1.5477717	3.065504485738902e-07
19899	FAM160A1	-5.665037	-1.6960803	3.088839920311e-07
19900	ACAA2	-5.6689067	-1.556861	2.971392618611176e-07
19901	IGDCC4	-5.67445	-1.6079423	2.8284002152399097e-07
19902	CENPBD1	-5.676192	-2.9111474	2.3168467841360465e-07
19903	WDR47	-5.6763353	-1.5482327	2.849992256519023e-07
19904	NCMAP	-5.6781263	-1.7864695	2.7052434392654996e-07
19905	CD320	-5.6845956	-1.9504423	2.6249294930524285e-07
19906	ENO2	-5.6853495	-1.6144311	2.688445979331039e-07
19907	FMO5	-5.685653	-1.6843022	2.6595211707120384e-07
19908	MAP1LC3B2	-5.6858687	-2.5375261	2.4568311529568823e-07
19909	GPR162	-5.6860113	-2.1568666	2.499633335395369e-07
19910	ARFIP2	-5.687993	-1.6173644	2.6595211707120384e-07
19911	MAP3K10	-5.6920204	-1.6711727	2.583144901661071e-07
19912	KDM5B	-5.69612	-1.5217226	2.6760423609419303e-07
19913	NOSIP	-5.6961346	-1.5385717	2.5686721668174586e-07
19914	IL17RC	-5.6998906	-1.7802078	2.4634516074900254e-07
19915	SLC41A2	-5.701032	-1.5619156	2.5474198381423484e-07
19916	FAM53A	-5.701056	-2.0759687	2.3678646592273324e-07
19917	EIF4EBP2	-5.701471	-1.5887722	2.5686721668174586e-07
19918	OLMALINC	-5.701509	-1.6962923	2.4772239395132456e-07
19919	TXNL4B	-5.7017574	-1.8705138	2.438674538488021e-07
19920	P2RX3	-5.7032213	-23.748259	8.607191531949847e-08
19921	RELT	-5.7049885	-1.6014702	2.4402424177832784e-07
19922	CYP2F2P	-5.7056	-23.693161	8.498924767705693e-08
19923	C12orf65	-5.705947	-1.7499456	2.395034637845676e-07
19924	PTPN2	-5.70608	-1.5654275	2.5178871428290673e-07
19925	CTD-2350J17.1	-5.7094593	-23.691477	8.327401208611757e-08
19926	OR2L1P	-5.7099695	-23.719564	8.305182957197703e-08
19927	TXNRD2	-5.710656	-1.6762724	2.3669724469868773e-07
19928	C1orf167	-5.7108583	-2.522543	2.1346814141832175e-07
19929	BSPRY	-5.7134314	-2.061697	2.2124528402103047e-07
19930	JHY	-5.7151933	-1.5971073	2.3326552941620373e-07
19931	MYL9	-5.715705	-1.5640194	2.3692062774805863e-07
19932	ACOX1	-5.7157707	-1.630952	2.400529596036686e-07
19933	CREBBP	-5.7157993	-1.3397776	2.4397038844575216e-07
19934	LINC01002	-5.7159014	-2.509902	2.0397514413511578e-07
19935	DAW1	-5.7168493	-23.730673	7.99716902277292e-08
19936	ADSS1	-5.7178717	-1.9807277	2.1825376947787934e-07
19937	DNPEP	-5.717894	-1.5663294	2.3100901668869777e-07
19938	UBR2	-5.7180595	-1.510906	2.3976157784233623e-07
19939	RXYLT1-AS1	-5.7183123	-23.72183	7.938919494492677e-08
19940	LPO	-5.7202463	-23.692112	7.856837656500632e-08
19941	TTC39C-AS1	-5.7210107	-23.702215	7.82914570187125e-08
19942	PHACTR2-AS1	-5.7229214	-23.672222	7.749228348420113e-08
19943	SPATS2	-5.7243466	-1.5826867	2.3294576072239602e-07
19944	ZBTB20	-5.724691	-1.4584769	2.3523842041967012e-07
19945	GOLGA6B	-5.725423	-23.724655	7.641098519287515e-08
19946	RSPH9	-5.725691	-2.3039148	2.0281052424839543e-07
19947	ILRUN	-5.726436	-1.5816745	2.2886606381551686e-07
19948	MIR497HG	-5.728165	-23.689499	7.523799162504645e-08
19949	POLR2J4	-5.7292204	-1.5354878	2.236475226172253e-07
19950	RAMACL	-5.730101	-23.698166	7.44104010305357e-08
19951	RSL24D1P11	-5.7311664	-23.734217	7.396953182331995e-08
19952	RNVU1-27	-5.7320466	-23.639153	7.363478285878308e-08
19953	MAPK8	-5.733686	-1.4271202	2.2448136817690854e-07
19954	ZDHHC16	-5.7340636	-1.5808246	2.1331433378634835e-07
19955	RPL12P41	-5.7349153	-23.706821	7.247229155663753e-08
19956	PI4KB	-5.73832	-1.5453166	2.132632824748587e-07
19957	NAGA	-5.739702	-1.7730411	2.0305082471928125e-07
19958	MEF2D	-5.741612	-1.534359	2.083205003224407e-07
19959	CRAT	-5.74299	-1.67099	2.0256739429942555e-07
19960	ZNF28	-5.7436175	-1.5883125	2.0418915856188232e-07
19961	BLVRB	-5.7461586	-1.7681773	1.982250674572296e-07
19962	PITRM1	-5.7465816	-1.5888904	2.066151162956949e-07
19963	CES2	-5.748176	-1.6672945	1.963216275772041e-07
19964	SYNJ1	-5.749355	-1.5664431	2.0247743038829705e-07
19965	CCHCR1	-5.750875	-1.5726037	1.9907108499780106e-07
19966	RRN3P2	-5.7520905	-2.0045912	1.8755206584689288e-07
19967	DNAI1	-5.752144	-1.9718422	1.9026141295685434e-07
19968	SLC9A5	-5.753303	-2.1794424	1.8165282228341556e-07
19969	ZNF815P	-5.754956	-2.090639	1.8339647794406226e-07
19970	RNF175	-5.759252	-1.625402	1.8899248301011035e-07
19971	NUP98	-5.760351	-1.5207431	1.9727500168233224e-07
19972	CTC1	-5.760894	-1.5773143	1.8968976422192921e-07
19973	CHRNE	-5.7615848	-1.7641206	1.8406450232009062e-07
19974	CHURC1	-5.762014	-1.547315	1.8999014003326582e-07
19975	CLCC1	-5.764898	-1.5800222	1.9053838957628002e-07
19976	AHSA2P	-5.765518	-1.5491551	1.886030419816851e-07
19977	LAMTOR4	-5.766598	-1.7562208	1.8104309109181281e-07
19978	SPOCD1	-5.7676287	-2.0990744	1.729394344883816e-07
19979	KDM4B	-5.7695036	-1.5960541	1.8844355261883299e-07
19980	SLC45A3	-5.770432	-2.1683357	1.6541066089872343e-07
19981	MTMR8	-5.771527	-1.5905588	1.8135606488167982e-07
19982	CISD3	-5.7718015	-2.935947	1.5286261688734872e-07
19983	MAPKBP1	-5.7720885	-1.5887802	1.8366492498294628e-07
19984	HSP90B1	-5.7770286	-1.3776789	1.8386371451695096e-07
19985	TFE3	-5.7780123	-1.7230123	1.7215173974212257e-07
19986	RABL6	-5.7780547	-1.6083009	1.791944771526351e-07
19987	BRME1	-5.779549	-2.9355125	1.4191474247220054e-07
19988	SREK1	-5.7820354	-1.3741734	1.7910133125027523e-07
19989	HERC2P9	-5.78413	-1.5423963	1.726862618390273e-07
19990	AMPH	-5.784929	-1.6787279	1.6552347454366563e-07
19991	HBZ	-5.7851295	-23.800732	5.460464829752368e-08
19992	ADAR	-5.7853427	-1.5554173	1.7500201751086852e-07
19993	GGA1	-5.785971	-1.5486414	1.7075165606455788e-07
19994	LRRFIP1	-5.786079	-1.6143848	1.7502808461934793e-07
19995	DVL1	-5.786452	-1.8899775	1.5953215158495793e-07
19996	SLC66A1	-5.788866	-2.3453012	1.5332010171208593e-07
19997	BCAS2	-5.7905755	-1.6828951	1.6087158899959266e-07
19998	HYPK	-5.791497	-1.9180444	1.574044049717724e-07
19999	LRRC4B	-5.792816	-1.7619371	1.599976340438335e-07
20000	TUBG2	-5.7937627	-1.619304	1.6024104896520016e-07
20001	LGALS8	-5.794215	-1.5584929	1.6220021402467602e-07
20002	PLK5	-5.7945848	-2.3364885	1.460900393023624e-07
20003	H3C1	-5.794773	-23.749584	5.170084362233566e-08
20004	PGM5P4	-5.7950487	-23.772724	5.163310077512153e-08
20005	NACC1	-5.7961745	-1.6421617	1.5774465156786065e-07
20006	ZNF566-AS1	-5.796764	-23.771198	5.1176118140662995e-08
20007	HAPLN4	-5.7969594	-2.9426007	1.3583283342955034e-07
20008	LINC02054	-5.7972593	-23.802345	5.104229438672954e-08
20009	SCAMP3	-5.798835	-1.666375	1.5492638596014775e-07
20010	ITK	-5.8008523	-23.758894	5.0028980328094286e-08
20011	MVB12B	-5.800966	-1.6186116	1.599976340438335e-07
20012	LINC02481	-5.8017063	-23.752565	4.980659098934268e-08
20013	LINCR-0001	-5.8018875	-2.5534968	1.3871788764297204e-07
20014	VHL	-5.8020024	-1.5351853	1.557448176279205e-07
20015	METTL6	-5.802174	-1.5963824	1.558104018017975e-07
20016	RASGRP4	-5.8041425	-23.751411	4.912353392777715e-08
20017	ARL5C	-5.806954	-23.748669	4.8355793872267935e-08
20018	PLAC1	-5.807919	-2.3527098	1.3785087130907127e-07
20019	FAM189A1	-5.808101	-1.6640995	1.533559438943021e-07
20020	CLDN2	-5.8087378	-23.741198	4.789204380053138e-08
20021	NEURL1	-5.808948	-1.9351369	1.4652378687539242e-07
20022	AANAT	-5.809538	-23.72586	4.767997506184414e-08
20023	LEXM	-5.8099356	-23.74875	4.7582889123878057e-08
20024	LINC00824	-5.8103204	-23.74163	4.748940950173002e-08
20025	D2HGDH	-5.811543	-1.5501217	1.4877682491255045e-07
20026	PGLYRP1	-5.8124647	-23.736225	4.6948263124228875e-08
20027	LINC01315	-5.813404	-23.774218	4.6701577899223105e-08
20028	SLC49A4	-5.8134456	-1.6443785	1.505444915326592e-07
20029	CA9	-5.813487	-23.75298	4.6693825969816926e-08
20030	CTSZ	-5.81444	-1.6963605	1.434565316227564e-07
20031	MINK1	-5.816045	-1.5921603	1.4877682491255045e-07
20032	UPK2	-5.816903	-2.5640545	1.320526602434794e-07
20033	PPP1R42	-5.8171473	-2.9483886	1.216037584228611e-07
20034	H2AC15	-5.817694	-23.71738	4.561240382529788e-08
20035	ADORA2B	-5.818782	-2.561979	1.2875406765788575e-07
20036	VMO1	-5.818905	-23.783573	4.529911363869553e-08
20037	UBE2G2	-5.8195443	-1.6065431	1.4650999855945721e-07
20038	TUBGCP6	-5.8198395	-1.5518435	1.4175357410432693e-07
20039	UNC119	-5.8208375	-1.952389	1.346666911457363e-07
20040	IGFLR1	-5.821419	-23.76216	4.465425832412071e-08
20041	BCAP29	-5.8238325	-1.5659758	1.415376533336332e-07
20042	PRMT2	-5.8244247	-1.6058602	1.429082850356327e-07
20043	PCCB	-5.824866	-1.5580398	1.4078331131947424e-07
20044	MKNK2	-5.8266	-1.5754654	1.3792300425711063e-07
20045	WBP1	-5.8278913	-1.6746722	1.3482623141818793e-07
20046	PRKRIP1	-5.8297224	-1.6307983	1.4011594252309077e-07
20047	ALKBH5	-5.8300734	-1.570508	1.3542777536660204e-07
20048	RSPRY1	-5.8316746	-1.5774304	1.3720721407174337e-07
20049	LINC00886	-5.8329864	-1.9319433	1.277684356708988e-07
20050	AGPAT3	-5.8362503	-1.6441087	1.3557127432904523e-07
20051	ST7L	-5.8366604	-1.5845363	1.3387310479208876e-07
20052	ANKRA2	-5.837982	-1.6796526	1.294988497121227e-07
20053	YPEL4	-5.839118	-2.5471182	1.1364504731373683e-07
20054	TTYH1	-5.843265	-2.9576228	1.0914185514783973e-07
20055	BAIAP2L2	-5.8434772	-2.9509883	1.0119099852811934e-07
20056	INTS3	-5.847768	-1.6015385	1.2763890166015006e-07
20057	CRYL1	-5.848369	-1.659414	1.226464452108608e-07
20058	CASP7	-5.8522387	-1.5765282	1.219162459347809e-07
20059	INSYN2B	-5.8531327	-2.1038873	1.1215764005929275e-07
20060	NSUN4	-5.853767	-1.5945642	1.2132096314589955e-07
20061	TRABD	-5.8592186	-1.746556	1.1443279826217594e-07
20062	RNF115	-5.861682	-1.6422052	1.2095901780783443e-07
20063	SUOX	-5.864162	-1.7567836	1.1224560127393584e-07
20064	CCDC136	-5.86919	-1.578405	1.1304013736218387e-07
20065	XRN1	-5.8712335	-1.4880172	1.16465103043077e-07
20066	ACER1	-5.873405	-23.835005	3.313969361762161e-08
20067	GOLGA8H	-5.8742495	-2.0398197	1.0359505641818486e-07
20068	CERCAM	-5.874598	-1.6328492	1.0791548797002289e-07
20069	CYTH2	-5.874737	-1.6266963	1.122358091572466e-07
20070	SMYD1	-5.876408	-23.85342	3.256794358702654e-08
20071	TMEM143	-5.87672	-2.0092976	1.0021563722032496e-07
20072	GTPBP1	-5.877453	-1.5929831	1.1007251516120125e-07
20073	LPGAT1-AS1	-5.878116	-23.77504	3.2245528345866586e-08
20074	FLT3LG	-5.87882	-2.2012215	9.759207283210614e-08
20075	GRAP2	-5.8797684	-23.843166	3.194762275115022e-08
20076	ZNF692	-5.8806787	-1.7492359	1.0428837633602579e-07
20077	EXD1	-5.8808126	-23.836653	3.177915578396649e-08
20078	EIF2B5-DT	-5.8810196	-23.785402	3.1750186504162913e-08
20079	SPRED3	-5.8824863	-2.3365061	9.312912196026978e-08
20080	TUBBP9	-5.882805	-23.815289	3.143154235030305e-08
20081	TMEM242	-5.8856525	-1.5622557	1.0352929167388125e-07
20082	FOXN3-AS1	-5.886801	-23.840702	3.0755705808698535e-08
20083	LCT	-5.8880014	-23.777786	3.055427314228115e-08
20084	NCRNA00250	-5.889642	-23.844807	3.027385689217624e-08
20085	SERF1A	-5.8921523	-23.783545	2.9848850936470524e-08
20086	PLEKHG7	-5.89219	-23.84133	2.9848850936470524e-08
20087	HOOK1	-5.892821	-1.6067837	1.0181799806462072e-07
20088	PPP1R27	-5.892845	-23.794268	2.9744314990932273e-08
20089	BSN-DT	-5.8931365	-23.75975	2.9702046696502522e-08
20090	VAMP9P	-5.8938403	-23.77044	2.959613295189696e-08
20091	PRRX2-AS1	-5.894379	-23.815681	2.9509919739897022e-08
20092	ERICH4	-5.8950086	-23.82894	2.940793350502113e-08
20093	MESTIT1	-5.8950567	-23.794466	2.940793350502113e-08
20094	RPL17P15	-5.8959684	-23.825369	2.9270323348368727e-08
20095	PITX3	-5.8971066	-23.73544	2.91064147051488e-08
20096	GRAMD1A-AS1	-5.8973365	-23.77793	2.9075851261104517e-08
20097	SUGCT-AS1	-5.898065	-23.75683	2.8967848603925587e-08
20098	CEBPA-DT	-5.8982077	-23.836761	2.8952638680034835e-08
20099	TRIM47	-5.8986773	-23.817083	2.889022278681681e-08
20100	PTGES3L	-5.89909	-2.5688224	8.41368451634699e-08
20101	CRYAA2	-5.899167	-23.764202	2.8817318749825922e-08
20102	HR	-5.8995047	-23.786818	2.877543234844441e-08
20103	HOXB-AS4	-5.901563	-23.766676	2.8439014327153554e-08
20104	SBK2	-5.9023137	-23.779251	2.832947233781533e-08
20105	PLD4	-5.9028625	-23.771454	2.8245295413775496e-08
20106	ASXL1	-5.903395	-1.665951	9.836905769380012e-08
20107	ANKRD26	-5.9041085	-1.6548889	9.76253952243514e-08
20108	ILRUN-AS1	-5.905637	-23.762318	2.7803767549522753e-08
20109	LINC01783	-5.9065247	-23.748285	2.7664287477260606e-08
20110	PCNX1	-5.9084415	-1.4538385	9.713763994234708e-08
20111	ETF1P2	-5.909123	-23.84112	2.725136682995602e-08
20112	DRG1	-5.9117794	-1.5701042	9.121611361718967e-08
20113	LINC01252	-5.9128675	-1.8768402	8.740590777322296e-08
20114	TFCP2	-5.914328	-1.6069021	9.248516230316273e-08
20115	NFS1	-5.9146175	-1.8809066	8.581643691224892e-08
20116	EML2	-5.914841	-1.6283804	8.941530613979216e-08
20117	STAG3L5P	-5.916582	-1.6354029	9.172430158845776e-08
20118	PIH1D1	-5.919525	-1.67616	8.575190977945569e-08
20119	ZNF773	-5.920376	-2.10048	7.99716902277292e-08
20120	TRERF1	-5.921228	-1.697461	8.957444896490505e-08
20121	PPARD	-5.9230604	-1.623757	8.773381239853376e-08
20122	ACCS	-5.9243383	-1.6338004	8.495806940075977e-08
20123	BACE1	-5.926694	-1.5761416	8.441946193746793e-08
20124	CYB5R3	-5.9290667	-1.5939533	8.41368451634699e-08
20125	TRIOBP	-5.930503	-1.568978	8.41368451634699e-08
20126	SOD1	-5.9310017	-1.6305305	8.230437342994704e-08
20127	MAPK1	-5.9318023	-1.56931	8.575732228153628e-08
20128	SEMA4G	-5.934643	-1.7432204	7.956001582241321e-08
20129	CAMK1	-5.9353375	-1.8770316	7.835746453945434e-08
20130	ASMTL	-5.9371333	-1.5960443	8.144078059751082e-08
20131	RIBC1	-5.939194	-2.9745715	6.239121014788027e-08
20132	RBM5	-5.939796	-1.5022765	8.28687077579292e-08
20133	BCL2L2-PABPN1	-5.942488	-1.5893662	7.90991798390958e-08
20134	DGUOK	-5.9424934	-1.5983247	7.931718301886358e-08
20135	FAM120AOS	-5.9445357	-1.5860503	7.800559577662674e-08
20136	FLII	-5.9450655	-1.5802913	7.828272632515426e-08
20137	DYM	-5.9464116	-1.5311079	7.99716902277292e-08
20138	FAM193A	-5.950297	-1.6129605	7.831586464723204e-08
20139	GYPB	-5.9511857	-23.852877	2.1437875649330375e-08
20140	PTP4A2	-5.953791	-1.6416156	7.61576300993802e-08
20141	FKBP14	-5.9638033	-1.5987532	7.061412449773219e-08
20142	TRAPPC10	-5.9638863	-1.6498994	7.279963140227604e-08
20143	DSTYK	-5.965287	-1.6085159	7.137561955966701e-08
20144	ZNF30	-5.965499	-2.0627403	6.544706734537912e-08
20145	FAM13B	-5.9671493	-1.6207085	7.225444070792069e-08
20146	SMURF2P1	-5.968099	-23.813463	1.9423654968097776e-08
20147	FAM72C	-5.9684496	-23.786037	1.9388843150116706e-08
20148	DPP4-DT	-5.9687524	-23.909058	1.935977197640072e-08
20149	WDR5-DT	-5.9694114	-23.867754	1.9288642960911273e-08
20150	SMKR1	-5.9699955	-23.846441	1.9226667441068535e-08
20151	ADIG	-5.971714	-23.844025	1.9052314120876103e-08
20152	LINC01568	-5.97211	-23.822859	1.9012911068913784e-08
20153	GTF2B	-5.9733634	-1.614028	6.803085241048167e-08
20154	TNNI2	-5.973939	-23.864609	1.8808043057836398e-08
20155	ADAM5	-5.974026	-23.892174	1.880455561920934e-08
20156	PTMAP12	-5.9744444	-23.840996	1.8763067505491358e-08
20157	CELF1	-5.9747334	-1.6196928	6.995141253069269e-08
20158	RPSAP69	-5.9747515	-23.829426	1.8734395593236982e-08
20159	PDE6A	-5.976039	-23.83903	1.859397087918776e-08
20160	AGO4	-5.976451	-1.6086869	6.738254817513132e-08
20161	JAK1	-5.976735	-1.6469032	6.897790610018205e-08
20162	TMEM246-AS1	-5.9771557	-23.825754	1.8480289562087712e-08
20163	TDGF1P7	-5.9774904	-23.830381	1.844893486677614e-08
20164	ETFA	-5.9778357	-1.6474739	6.76591702246026e-08
20165	GLRA4	-5.9778786	-23.885748	1.841164297767772e-08
20166	TMEM88B	-5.978184	-23.803457	1.838363595672148e-08
20167	PKP1	-5.9783797	-23.854328	1.836812334163809e-08
20168	ZNF230-DT	-5.978565	-23.813866	1.835371667251014e-08
20169	ABCA8	-5.9798903	-23.867285	1.8211826467003385e-08
20170	HCG4B	-5.980146	-23.858719	1.8189747363842465e-08
20171	MKRN7P	-5.9813104	-1.9710257	5.985716011593577e-08
20172	P3H3	-5.984592	-1.7919179	6.151292658508163e-08
20173	HLA-K	-5.9853215	-23.799812	1.763478285898997e-08
20174	DKFZP434A062	-5.9855947	-23.855486	1.7615924073601203e-08
20175	TECPR2	-5.986169	-1.6127292	6.413030767069592e-08
20176	KRT89P	-5.986371	-23.853401	1.7546354186667692e-08
20177	MPP7-DT	-5.989156	-23.783846	1.7279819764051206e-08
20178	GFOD2	-5.990023	-1.6381972	6.141144301313307e-08
20179	FAM118B	-5.9909816	-1.648587	6.149089823055985e-08
20180	KDSR	-5.9912076	-1.6451545	6.24482636591292e-08
20181	SLC8B1	-5.9917946	-1.6792512	6.133203576226756e-08
20182	NDUFB8	-5.993517	-1.6076717	6.040172533814946e-08
20183	MOV10	-6.0034385	-1.6411854	5.898333506516429e-08
20184	SEPTIN7-DT	-6.004649	-2.3967927	5.1879762815569335e-08
20185	LINC00342	-6.0068445	-1.7062219	5.863909965076095e-08
20186	CLBA1	-6.0069385	-2.3618202	4.942959443731878e-08
20187	EXT2	-6.0105386	-1.6571589	5.741153651856675e-08
20188	FAH	-6.011165	-1.9641117	5.2936526025701316e-08
20189	NR1H2	-6.0113626	-1.6083943	5.518423905773321e-08
20190	IAH1	-6.013869	-1.6889639	5.3832626573781306e-08
20191	SH3BP5-AS1	-6.014402	-1.732811	5.3538955315776427e-08
20192	DEDD2	-6.016607	-1.8298775	5.156148297473257e-08
20193	UST	-6.017587	-1.7937332	5.565002928394022e-08
20194	LINS1	-6.0177193	-1.6970121	5.306196947098906e-08
20195	TINF2	-6.0193515	-2.2594175	4.912353392777715e-08
20196	GIGYF2	-6.0203032	-1.55883	5.564314624449839e-08
20197	HAGH	-6.023519	-1.6511347	5.156079822031322e-08
20198	ZBTB48	-6.026047	-1.7671653	5.0294844573596343e-08
20199	H3-3B	-6.0266023	-1.7079943	5.3026756622250895e-08
20200	NPTX1	-6.029565	-24.011013	1.3656193765637247e-08
20201	CORO7	-6.0307035	-1.6268009	4.980659098934268e-08
20202	BCORL1	-6.031163	-1.6378617	5.102041502917137e-08
20203	GBA3	-6.03758	-23.967144	1.301567177383043e-08
20204	SCAF1	-6.038401	-1.7958692	4.738192920568191e-08
20205	CD58	-6.038652	-1.6371294	4.909627405300746e-08
20206	HIP1R	-6.0436525	-1.6145061	4.745435141901606e-08
20207	PIM2	-6.047241	-1.851541	4.447965042118505e-08
20208	MIR133A1HG	-6.047944	-23.863394	1.2278152306908887e-08
20209	SPECC1L	-6.049303	-1.5606807	4.813758178424797e-08
20210	IL23R	-6.05053	-23.897528	1.2100664460050964e-08
20211	NRAP	-6.0507407	-23.889805	1.2089240642505196e-08
20212	GUSBP9	-6.0514746	-23.838404	1.2038769017510287e-08
20213	UBE3C	-6.052128	-1.5648934	4.738192920568191e-08
20214	PARP11-AS1	-6.052128	-23.926643	1.199882251395358e-08
20215	LINGO3	-6.053199	-23.910507	1.1928144408751565e-08
20216	SYAP1	-6.0541506	-1.6701633	4.66294442413282e-08
20217	GAPVD1	-6.054191	-1.6514238	4.66087387645846e-08
20218	BTNL2	-6.055486	-23.89656	1.1773094900244858e-08
20219	SEMA4B	-6.056454	-1.6745399	4.3953065607537314e-08
20220	CAHM	-6.059114	-23.846813	1.1519788369470928e-08
20221	DNAJC5G	-6.0592027	-23.88739	1.1517631306071156e-08
20222	MATK	-6.059555	-23.87473	1.1496653055079534e-08
20223	LINC01648	-6.060377	-23.902279	1.1446481326101964e-08
20224	NSMCE1-DT	-6.0606356	-3.0046551	3.261109428408616e-08
20225	TNK1	-6.0608172	-2.598271	3.650542309091914e-08
20226	ISLR2	-6.0625515	-23.900213	1.1297337911168935e-08
20227	RDM1P3	-6.0640206	-23.888	1.1198940983852125e-08
20228	FBXO33	-6.064633	-1.6260419	4.2427098522157244e-08
20229	KLK14	-6.0647254	-23.915176	1.1154142752184535e-08
20230	UBXN6	-6.066566	-1.8102034	4.032665007170135e-08
20231	IL13RA1	-6.0666537	-1.6441821	4.2427098522157244e-08
20232	CT70	-6.066815	-23.866554	1.1014495432365151e-08
20233	MAP3K19	-6.0668354	-23.885965	1.1014495432365151e-08
20234	SCAPER	-6.067209	-1.5755306	4.426794792261593e-08
20235	MVB12A	-6.069649	-1.7999526	3.994274395217477e-08
20236	LINC02280	-6.0698786	-23.783478	1.0814908636110525e-08
20237	RN7SL299P	-6.072664	-23.844614	1.0641062404972276e-08
20238	PHF12	-6.0747247	-1.6271068	4.101215908789049e-08
20239	SHROOM1	-6.0747323	-2.2769113	3.6920042687774067e-08
20240	MYL6	-6.077666	-1.6776924	4.101215908789049e-08
20241	MIX23P3	-6.078462	-3.010013	2.9702046696502522e-08
20242	TPGS1	-6.07962	-2.2386758	3.514212678536576e-08
20243	CIRBP	-6.0822124	-1.6474365	3.970194095392449e-08
20244	ARMCX3	-6.082667	-1.662999	3.908889407070985e-08
20245	PLIN3	-6.0830984	-1.6538862	3.809598237031532e-08
20246	IMPA2	-6.084348	-1.6439	3.840805324997449e-08
20247	CLK4	-6.091192	-1.601205	3.7563247343758845e-08
20248	TTYH2	-6.091521	-1.8103293	3.571662668825009e-08
20249	MYH11	-6.094513	-2.0216315	3.379048716133756e-08
20250	ZNF19	-6.0968246	-1.7361397	3.5198982165922575e-08
20251	SPATA1	-6.097781	-2.0091043	3.315724734027483e-08
20252	NHEJ1	-6.0985146	-1.6579137	3.571329850592252e-08
20253	TMCO4	-6.100057	-1.6408778	3.569780365410933e-08
20254	KCP	-6.101348	-1.900598	3.4099234101960415e-08
20255	NCBP3	-6.110188	-1.6537936	3.5027128160636583e-08
20256	FRMPD1	-6.1105747	-3.0173204	2.618511458719892e-08
20257	POLG2	-6.11196	-1.6393986	3.3606406282098586e-08
20258	PAFAH1B1	-6.1151223	-1.5794957	3.457600264874794e-08
20259	MAPKAPK2	-6.1187625	-1.7222583	3.32698702670802e-08
20260	PTMS	-6.1196527	-1.6895767	3.2071736148987986e-08
20261	ZNF77	-6.120267	-1.8950275	3.0565659820458385e-08
20262	LINC01192	-6.122393	-23.926899	7.942972288474614e-09
20263	DNM1P51	-6.1233244	-2.6152449	2.719084539053137e-08
20264	ATF5	-6.123411	-1.7296642	3.106246158282376e-08
20265	GBA2	-6.12639	-1.6415176	3.127936145796742e-08
20266	LAMP3	-6.1266136	-1.990206	2.939795064314146e-08
20267	FAM151A	-6.130154	-23.949818	7.583020543778334e-09
20268	YY1AP1	-6.130363	-1.6950786	3.1230562673746275e-08
20269	LINC01750	-6.1304297	-23.95093	7.572718822240702e-09
20270	LINC01511	-6.1316595	-23.920925	7.517379573713954e-09
20271	PTH	-6.132751	-23.930403	7.471659084005652e-09
20272	RWDD2B	-6.1327763	-3.0204246	2.3191639220864302e-08
20273	LINC01270	-6.133013	-23.943928	7.464933652660893e-09
20274	FYCO1	-6.1334796	-1.6548173	3.0505356495733585e-08
20275	UBR1	-6.134936	-1.6289864	3.1197784858104346e-08
20276	SECTM1	-6.1352005	-23.892673	7.3714597415219815e-09
20277	TNK2-AS1	-6.1353054	-23.937313	7.369344252087246e-09
20278	DCXR	-6.135482	-2.2617207	2.6588661253006156e-08
20279	VENTX	-6.137516	-23.953278	7.270581110236487e-09
20280	LINC01149	-6.138138	-23.894594	7.2461011979512994e-09
20281	KLRB1	-6.1382365	-23.909775	7.245867836487721e-09
20282	MAN1A2P1	-6.138612	-23.97004	7.231513302132898e-09
20283	SOX8	-6.139007	-23.932953	7.217255008587189e-09
20284	ARHGAP8	-6.139587	-1.7762281	3.008440478036103e-08
20285	SLC10A6	-6.1398664	-23.910238	7.182823957260286e-09
20286	OR5V1	-6.140625	-23.948069	7.154042405937008e-09
20287	PRAP1	-6.141943	-23.904123	7.103044060444215e-09
20288	SCCPDH	-6.142078	-1.6623684	2.8817318749825922e-08
20289	KLK3	-6.142534	-23.909163	7.079399782710432e-09
20290	ZNF512B	-6.1427774	-1.622301	2.911454339274575e-08
20291	ALB	-6.1439204	-23.939938	7.023282973272397e-09
20292	CIB2	-6.144364	-1.8194591	2.7247112559370915e-08
20293	NEU1	-6.144817	-1.7339023	2.80490532894076e-08
20294	SOCAR	-6.14518	-2.6072536	2.3099289963239833e-08
20295	CCDC107	-6.145202	-2.1522062	2.567164576999697e-08
20296	TM4SF19	-6.145543	-23.906054	6.9624693639068645e-09
20297	GPBAR1	-6.145562	-23.911076	6.9624693639068645e-09
20298	PHKA2	-6.146483	-1.7064278	2.9270323348368727e-08
20299	C19orf73	-6.147019	-23.886356	6.905988475373352e-09
20300	EP300-AS1	-6.14789	-23.891212	6.873428192013722e-09
20301	PTGES3L-AARSD1	-6.14828	-23.895521	6.8591786246297695e-09
20302	OR2AT4	-6.148305	-23.924726	6.8591786246297695e-09
20303	LPGAT1	-6.1483307	-1.7347208	2.901237969626537e-08
20304	RNVU1-15	-6.148865	-23.897589	6.839141138435814e-09
20305	CLEC17A	-6.150445	-23.890495	6.774122004351378e-09
20306	GBF1	-6.150457	-1.6379752	2.8937730278401863e-08
20307	NCOA1	-6.1530056	-1.6030345	2.8735544972806534e-08
20308	TERF2IP	-6.15312	-1.6504968	2.7517858266264357e-08
20309	GCK	-6.1533012	-23.94995	6.661071311002887e-09
20310	MAPRE3-AS1	-6.153757	-23.87668	6.644506299943693e-09
20311	CEP83-DT	-6.153854	-23.860792	6.642957182028183e-09
20312	PDZD3	-6.1550756	-23.879042	6.597072551718832e-09
20313	P4HA2	-6.1554375	-1.6886758	2.6619427073362584e-08
20314	CYP27A1	-6.15721	-1.708863	2.6443343866427435e-08
20315	MARCHF9	-6.1576657	-2.6241953	2.257883611547457e-08
20316	DDX17	-6.1578093	-1.0913831	2.8433331407995588e-08
20317	PPME1	-6.1592374	-1.7162153	2.725136682995602e-08
20318	FTCD	-6.1636806	-1.9569958	2.4681040999116178e-08
20319	TENT4B	-6.165677	-1.6676534	2.604428919100343e-08
20320	AGO3	-6.166062	-1.6448295	2.68501814281412e-08
20321	MXD4	-6.170335	-1.6818036	2.4753664503174013e-08
20322	LINC00674	-6.1731358	-2.0391185	2.3084544961869927e-08
20323	FAM98C	-6.1740756	-2.408521	2.135564169235303e-08
20324	ACADSB	-6.1780386	-1.6706417	2.431835707121778e-08
20325	ATXN7L2	-6.180635	-2.1809366	2.171672000609089e-08
20326	PM20D2	-6.182146	-1.8304162	2.269984648796743e-08
20327	MROH7	-6.18274	-2.0125031	2.1506022025766492e-08
20328	RTN3	-6.182766	-1.7226576	2.4491003191839312e-08
20329	EPHX2	-6.183695	-1.7094401	2.3393012730586732e-08
20330	APRT	-6.186226	-2.633387	1.9558076573904768e-08
20331	FAM71E1	-6.187178	-3.033944	1.768575285171311e-08
20332	PABPN1	-6.187329	-1.6760693	2.3884199499199312e-08
20333	LRSAM1	-6.1886263	-1.673183	2.3157342226302752e-08
20334	TBC1D25	-6.1904855	-1.7763901	2.1938083716508526e-08
20335	ZNF460-AS1	-6.191989	-2.6390095	1.9146779012999645e-08
20336	TRPM4	-6.1923943	-1.6903802	2.1931865871424774e-08
20337	LINC02147	-6.193245	-23.999352	5.23873759911867e-09
20338	MRNIP	-6.1945276	-1.6492807	2.231669175003948e-08
20339	ARHGEF28	-6.1946673	-1.7367554	2.1959008444571914e-08
20340	LRBA	-6.1997128	-1.1303443	2.2967057495481946e-08
20341	AFF4	-6.2022343	-1.473217	2.257883611547457e-08
20342	HMCES	-6.20266	-1.6803057	2.106719164014578e-08
20343	DBIL5P	-6.204389	-23.992777	4.9023367236883406e-09
20344	ZFX-AS1	-6.205782	-23.98797	4.861104070859026e-09
20345	UBE2Q2P6	-6.2080245	-3.0365531	1.5804392271287775e-08
20346	TPTE2P5	-6.2096653	-1.7333562	2.1115129053521367e-08
20347	B4GALT1-AS1	-6.210231	-23.967344	4.738556396951013e-09
20348	SLC17A9	-6.21133	-2.1843896	1.855856830294675e-08
20349	SMG5	-6.212149	-1.6919829	2.0721301583673057e-08
20350	LINC02345	-6.212907	-23.908823	4.667728458376244e-09
20351	MTG1	-6.215258	-1.6584913	2.029094902792917e-08
20352	CHRM4	-6.215999	-23.921576	4.58228997085912e-09
20353	ANGPTL3	-6.2175264	-23.92387	4.541353847569768e-09
20354	PAQR6	-6.2175775	-2.6345325	1.637651485237255e-08
20355	RBMS2	-6.2197576	-1.6967282	2.004890993158165e-08
20356	THYN1	-6.21981	-2.1714082	1.7551575568636307e-08
20357	EFCAB9	-6.220037	-23.92623	4.4766032656969675e-09
20358	CYP46A1	-6.220049	-1.6941978	1.9213962022934433e-08
20359	ARID3C	-6.220318	-24.004286	4.470338090154886e-09
20360	CSPG4P11	-6.220455	-23.949217	4.468156169656912e-09
20361	FRG1CP	-6.221017	-1.6758528	1.9706494958462497e-08
20362	PLA2G4D	-6.222324	-24.01378	4.420535475235814e-09
20363	CYP2W1	-6.224612	-23.92465	4.360073969892588e-09
20364	LINC02319	-6.225434	-23.967619	4.3390411824453025e-09
20365	PYCARD	-6.22614	-23.968433	4.323110798892115e-09
20366	RPL11P1	-6.2265773	-23.972368	4.31426204638471e-09
20367	HPGDS	-6.2289634	-23.970322	4.250936100731699e-09
20368	PPP2R2D	-6.229001	-1.7182317	1.9195310385865946e-08
20369	LINC01625	-6.2322507	-23.95645	4.169409002179592e-09
20370	AHCTF1P1	-6.23297	-23.921602	4.15357740352707e-09
20371	RAMP3	-6.2330117	-23.9517	4.15357740352707e-09
20372	C1QTNF12	-6.233647	-23.940926	4.138924526163214e-09
20373	BLK	-6.2347493	-23.876556	4.113176282776879e-09
20374	FBXL14	-6.2365212	-2.2767828	1.5843232689180036e-08
20375	KHDC1	-6.237645	-1.6850657	1.7615924073601203e-08
20376	TRIM14	-6.241351	-1.6519955	1.739164393497011e-08
20377	MADCAM1-AS1	-6.2461605	-3.0464988	1.244919643465426e-08
20378	FAM131A	-6.246173	-1.757189	1.6503119894976538e-08
20379	SH3GL2	-6.2470264	-1.7358117	1.6700784814243414e-08
20380	IRF7	-6.2470284	-2.1925294	1.5371103712656092e-08
20381	PCBD2	-6.247069	-1.7337453	1.744579982383595e-08
20382	CEP126	-6.247209	-1.8542036	1.6279987082311873e-08
20383	FAM168A	-6.2540016	-1.6810085	1.7209399461597533e-08
20384	GID4	-6.256545	-2.0612242	1.5044151938086783e-08
20385	TMEM106A	-6.257626	-1.8824703	1.524136197077459e-08
20386	TMEM116	-6.257978	-1.8058807	1.5588257114251946e-08
20387	TOB2	-6.257983	-1.7034775	1.6392650544240914e-08
20388	SHFL	-6.258769	-1.9111736	1.5263359771843802e-08
20389	SLC38A5	-6.261638	-2.4252634	1.3498148373544255e-08
20390	SLC43A2	-6.264114	-1.7229624	1.556865934765045e-08
20391	NFX1	-6.2644296	-1.74341	1.6058168555044525e-08
20392	EML3	-6.266279	-1.7278302	1.5069894966923534e-08
20393	ABO	-6.2662954	-1.7733506	1.522114597488784e-08
20394	DCTN2	-6.2729616	-1.681239	1.5120657824450215e-08
20395	MROH2A	-6.27469	-24.025465	3.210934430245569e-09
20396	COPZ2	-6.2747774	-2.6445057	1.2129030610482111e-08
20397	COQ7	-6.276794	-1.8019314	1.4168645850574677e-08
20398	DDX60	-6.276891	-1.7223994	1.4654467589490692e-08
20399	SMARCA1	-6.2789483	-1.7440138	1.5044151938086783e-08
20400	SLC12A6	-6.279695	-1.7215247	1.469421576107533e-08
20401	ARNTL	-6.2806115	-1.6915798	1.412803296666064e-08
20402	RBM39	-6.281669	-1.2877448	1.522028481526557e-08
20403	PSME2	-6.281764	-1.7043632	1.4084668295064872e-08
20404	WDR41	-6.282459	-1.6994939	1.444794721780786e-08
20405	PRKD2	-6.2832885	-1.6700498	1.4273918018913455e-08
20406	ETNK2	-6.284721	-2.0007331	1.2935534260580496e-08
20407	MIPOL1	-6.285905	-1.7548163	1.4546533812300586e-08
20408	APOD	-6.2883687	-23.980532	2.951726532055966e-09
20409	ADCK5	-6.290358	-2.2001035	1.234323629251118e-08
20410	CERS4	-6.29193	-1.7401252	1.3841663274932925e-08
20411	ARHGEF40	-6.2923717	-1.6962628	1.357551322651001e-08
20412	PDE4C	-6.296543	-2.653993	1.0792981257632631e-08
20413	PCDHB1	-6.2973204	-24.004057	2.792293163057298e-09
20414	TTC23L-AS1	-6.297737	-23.960567	2.7859227878657934e-09
20415	NBPF2P	-6.297855	-23.976463	2.7849075476597614e-09
20416	ZNF806	-6.2980723	-23.965149	2.7821153201459413e-09
20417	LINC01606	-6.2980757	-24.002169	2.7821153201459413e-09
20418	SF1	-6.2987614	-1.6999364	1.3690102386086521e-08
20419	ANKRD24	-6.2989864	-1.7374431	1.2633710934466902e-08
20420	FAM227A	-6.29958	-1.7456188	1.275989195654985e-08
20421	TMEM30CP	-6.3002906	-23.992725	2.7459668942286066e-09
20422	PTF1A	-6.3014846	-23.97916	2.7260398978479596e-09
20423	LINC02453	-6.302718	-23.96202	2.70769955326226e-09
20424	STAM-AS1	-6.3049455	-23.966368	2.673397025376571e-09
20425	LINC00266-1	-6.3053746	-24.011185	2.6670795749617645e-09
20426	ARL17B	-6.3062096	-1.7203882	1.2344585433423034e-08
20427	SERPINB6	-6.306222	-1.70564	1.2558542051474331e-08
20428	RPS3AP35	-6.3073063	-23.949846	2.6351748890516806e-09
20429	DZIP1L	-6.3073783	-1.7334591	1.2368782999836835e-08
20430	SPDYE17	-6.3077064	-23.996494	2.6304318333980762e-09
20431	FNDC10	-6.3077264	-23.953613	2.6304318333980762e-09
20432	ACTL11P	-6.30818	-23.96307	2.6245516192394845e-09
20433	LINC01715	-6.3084426	-23.972242	2.6211601240061298e-09
20434	AZGP1P2	-6.3089795	-23.982569	2.6131479368884163e-09
20435	LDLRAD1	-6.3098125	-24.002796	2.6001997532165225e-09
20436	SLC25A5-AS1	-6.310236	-23.930618	2.595178958231832e-09
20437	STK40	-6.310781	-1.6942947	1.2368782999836835e-08
20438	EVC	-6.3111176	-1.6753247	1.2363131897633187e-08
20439	CCDC88A	-6.312175	-1.7991271	1.2756982953561249e-08
20440	ITGB2-AS1	-6.3131166	-24.032383	2.5525439271689366e-09
20441	CYLD	-6.313192	-1.7007309	1.234323629251118e-08
20442	MAFA	-6.314273	-23.993387	2.535619768572411e-09
20443	ACSM5	-6.3157463	-23.953499	2.51343432386013e-09
20444	LRRN2	-6.3160214	-1.6862224	1.2020605206759889e-08
20445	TAF15	-6.3171844	-1.6464156	1.247766178247335e-08
20446	ZFYVE27	-6.317936	-1.6561381	1.1889759752371354e-08
20447	MTARC2	-6.3181477	-1.7512605	1.1685997152687471e-08
20448	GKAP1	-6.318848	-1.6851826	1.1951365197518898e-08
20449	MFSD12	-6.319267	-1.7338564	1.1476695111161363e-08
20450	LRFN2	-6.325327	-2.3788857	1.0511646624454172e-08
20451	C6orf136	-6.3264966	-2.1451907	1.038489907269512e-08
20452	TLCD5	-6.336202	-1.7895434	1.0480199500661097e-08
20453	SPATA33	-6.340439	-1.8370434	9.96708287864542e-09
20454	FBXL12	-6.3432345	-2.088292	9.623241880085086e-09
20455	ZNF655	-6.3452296	-1.7371826	1.058171549769865e-08
20456	GLG1	-6.3478746	-1.5330204	1.0734145285470237e-08
20457	HMGN2	-6.3480043	-1.7348502	1.0377815312785489e-08
20458	TMEM74B	-6.348688	-2.6923418	8.63404546052426e-09
20459	MOB2	-6.349713	-1.722329	9.899529247084478e-09
20460	LINC02256	-6.353386	-2.4710524	8.534743350024359e-09
20461	ZNF782	-6.353685	-1.708096	9.913105777384976e-09
20462	HOMER2	-6.3555546	-1.7175438	9.732584698440255e-09
20463	XPA	-6.356199	-1.7244272	9.630139552759234e-09
20464	ADCY7	-6.357321	-1.7268553	9.431164759682828e-09
20465	FOSB	-6.3624187	-1.9929495	9.774479682703042e-09
20466	AP2S1	-6.3633432	-1.75455	8.904349565746857e-09
20467	MFAP3	-6.3635683	-1.679621	9.39568495610618e-09
20468	ALG1	-6.3659506	-2.0678158	8.429395294359776e-09
20469	NUDT8	-6.366016	-24.053295	1.8378316256845082e-09
20470	MYBPC3	-6.3674355	-24.087132	1.8217073540799268e-09
20471	ZFP36	-6.3676243	-1.725467	8.999273395546838e-09
20472	RNF183	-6.3679924	-24.097992	1.8158605383111258e-09
20473	ASB11	-6.369279	-24.104334	1.8029326000289543e-09
20474	GCAT	-6.3700786	-1.9342932	8.543746642682318e-09
20475	GSPT1	-6.370574	-1.7715154	9.353945753493062e-09
20476	SEC14L2	-6.3705854	-1.9479566	8.443020835299703e-09
20477	PSMD10	-6.3718586	-1.9450744	8.406978058702667e-09
20478	VN1R83P	-6.3720207	-24.000237	1.771812920511033e-09
20479	CEACAM8	-6.373229	-24.002287	1.7593737651775028e-09
20480	ACAP3	-6.3752346	-1.7527874	8.673816460684645e-09
20481	NCCRP1	-6.375605	-24.072498	1.7338098345233008e-09
20482	KCTD4	-6.3763127	-24.025875	1.7265490648381392e-09
20483	PSPC1-AS2	-6.3766336	-24.025846	1.7236501882320718e-09
20484	INHBC	-6.3774433	-24.016848	1.7166819394069403e-09
20485	LINC02395	-6.377471	-24.026222	1.7166819394069403e-09
20486	MGRN1	-6.3776045	-1.7370323	8.907431088768576e-09
20487	C17orf64	-6.3782706	-24.029303	1.7088527269443017e-09
20488	ABCC9	-6.3811455	-24.061554	1.679236367592765e-09
20489	RALGAPA1	-6.381552	-1.6750253	8.962731800606955e-09
20490	LRRC37A11P	-6.3826556	-24.044975	1.6648433554425035e-09
20491	COQ9	-6.3831472	-1.8124548	8.054343773125636e-09
20492	ASB12	-6.383464	-24.039011	1.6567797742410186e-09
20493	C17orf98	-6.384777	-23.984125	1.644683451438798e-09
20494	GOLGA8Q	-6.3849993	-24.018618	1.6431162310635474e-09
20495	RAP1GAP2	-6.385314	-1.7810353	8.498960051065118e-09
20496	POM121C	-6.3857555	-1.7136295	8.511837698207516e-09
20497	TOM1L2	-6.3873262	-1.74488	8.504556267180762e-09
20498	FAM85B	-6.3875	-1.7595897	8.080408043695511e-09
20499	ZG16B	-6.387734	-24.010015	1.6159512239899744e-09
20500	TRA2B	-6.3889303	-1.6362009	8.617642008878068e-09
20501	ALDH9A1	-6.389177	-1.726075	8.042901359727314e-09
20502	GPHN	-6.3892813	-1.4359488	8.657644861992829e-09
20503	TRPC1	-6.392126	-1.7944546	8.289978037702785e-09
20504	EXD3	-6.3931513	-1.6804072	8.037778116183652e-09
20505	FAM3B	-6.3936806	-1.8274368	7.753039323140137e-09
20506	TRIM56	-6.3986425	-1.7145814	7.93905401291611e-09
20507	ZSCAN5A-AS1	-6.3992386	-3.083819	5.7958683788315495e-09
20508	SCP2	-6.4006257	-1.7261678	7.816856259825826e-09
20509	PTP4A3	-6.401647	-1.8349005	7.470657283397942e-09
20510	IPO13	-6.4073567	-1.9886862	6.975435355083699e-09
20511	TNFSF9	-6.4076557	-2.4706597	6.3367712346707904e-09
20512	TNFRSF10D	-6.409639	-1.7558788	7.4083254074810715e-09
20513	MTURN	-6.411459	-1.8372914	7.115574604023413e-09
20514	CPD	-6.4132047	-1.7976286	7.506261465759517e-09
20515	IKZF4	-6.4149895	-1.7045916	7.0481358037187624e-09
20516	USP33	-6.4170933	-1.7673392	7.397697818023633e-09
20517	GSTA9P	-6.4224463	-24.090498	1.3009219307282703e-09
20518	IER2	-6.4230814	-1.7249583	7.003240033958701e-09
20519	OTUD7A	-6.423469	-1.74593	6.933746525539327e-09
20520	TXNL1	-6.4240127	-1.6866292	6.905988475373352e-09
20521	SEC62	-6.427051	-1.765477	7.005947909516385e-09
20522	SEMA3B	-6.432274	-1.8125665	6.350095084543506e-09
20523	GTF2IRD2	-6.432346	-1.7727528	6.321834652646914e-09
20524	SAMD4B	-6.435929	-1.7468106	6.676641469978551e-09
20525	INPPL1	-6.436112	-1.7486591	6.614706471564039e-09
20526	ASIC1	-6.437031	-2.0968883	5.887975220163088e-09
20527	LINC02476	-6.4372506	-24.148489	1.1869758349748423e-09
20528	UNC13B	-6.4377	-1.7965597	6.687075535594602e-09
20529	RRAS	-6.437714	-3.0919611	4.830822035261909e-09
20530	DMRT1	-6.43914	-24.10479	1.1738096914710129e-09
20531	C8G	-6.4395366	-24.083324	1.1712424860446243e-09
20532	GATM	-6.439606	-2.1786265	5.80387893909677e-09
20533	AQP7P1	-6.4400425	-1.8687377	5.887975220163088e-09
20534	BTBD8	-6.4407	-1.7482499	6.239248149156737e-09
20535	SENP2	-6.4420524	-1.7463789	6.397249105597301e-09
20536	MTATP6P19	-6.44324	-24.048773	1.145008009567577e-09
20537	TTBK2	-6.443865	-1.7778499	6.381167938682918e-09
20538	LINC01108	-6.4439964	-24.05066	1.1402080620903516e-09
20539	NR1D2	-6.444479	-1.7451767	6.332621573263184e-09
20540	SAA2	-6.4452105	-24.115986	1.133583145691738e-09
20541	ILKAP	-6.447345	-1.7262375	6.239248149156737e-09
20542	CHL1-AS2	-6.4485526	-24.115494	1.110815458749223e-09
20543	SPAAR	-6.4485645	-24.060669	1.110815458749223e-09
20544	GP1BA	-6.448832	-24.026377	1.1101660910146622e-09
20545	ECHDC2	-6.4510694	-1.7725056	6.122134093119911e-09
20546	LARP4	-6.4539566	-1.8097138	6.145351836587012e-09
20547	TNRC6B	-6.45433	-1.3668813	6.283308022181443e-09
20548	RXRG	-6.4547186	-24.109768	1.0711514235444918e-09
20549	CLDND2	-6.4552608	-24.015638	1.067786728474174e-09
20550	NOX1	-6.4557695	-24.11109	1.0646638496366534e-09
20551	DNAH17-AS1	-6.4558945	-3.0940995	4.067377921563868e-09
20552	TMCO2	-6.4568787	-24.0901	1.0573656236911807e-09
20553	RARA-AS1	-6.4570475	-24.053648	1.0566354067465456e-09
20554	OR2I1P	-6.458586	-24.024162	1.0468693136160688e-09
20555	PTPN6	-6.459138	-1.698305	5.690080826291124e-09
20556	ACYP2	-6.459231	-1.8424796	5.919548843636613e-09
20557	PP7080	-6.4593887	-24.079346	1.0417905411275325e-09
20558	PAX8	-6.459527	-24.06221	1.0412821000521473e-09
20559	EME2	-6.4596815	-1.7721478	5.498961685356913e-09
20560	SH2D2A	-6.4610343	-24.046816	1.0314313318747802e-09
20561	EIF4E1B	-6.461393	-24.034868	1.0294326014069559e-09
20562	UBE2L5	-6.46156	-24.110085	1.028736651312668e-09
20563	SP7	-6.463002	-24.037806	1.020300844943141e-09
20564	CRTC3	-6.4641023	-1.8319216	5.8039579881413874e-09
20565	TMEM151A	-6.4644527	-24.0529	1.0114499574442568e-09
20566	APLP2	-6.4651017	-1.7022704	5.9134109968733814e-09
20567	C10orf105	-6.465304	-24.050787	1.0066439600838271e-09
20568	SHD	-6.4658356	-24.047989	1.0035486616048364e-09
20569	ATG7	-6.466424	-1.8057398	5.765230348373297e-09
20570	ZNHIT2	-6.467002	-24.043678	9.96285370459731e-10
20571	MYOM1	-6.469224	-1.9854834	5.077772267423717e-09
20572	PGR	-6.4748244	-3.1105735	3.9563092807574655e-09
20573	RASA4B	-6.4749	-2.1538463	4.710350997272626e-09
20574	HDAC3	-6.4794087	-1.7166209	5.1710176385190585e-09
20575	RBCK1	-6.479829	-1.7084833	5.137963515044251e-09
20576	FCGRT	-6.479916	-1.9507889	4.746670401994061e-09
20577	SFI1	-6.480021	-1.7751615	5.2123100157638235e-09
20578	KCTD19	-6.4804378	-2.4795463	4.323110798892115e-09
20579	ANKZF1	-6.481016	-1.7480026	4.993038378283372e-09
20580	GOLGA6L5P	-6.4829783	-2.0131712	4.701973647209428e-09
20581	RAB6C	-6.4843473	-3.1022282	3.643208988887336e-09
20582	ZNF346	-6.484585	-1.7722409	5.0960424389535746e-09
20583	ACAN	-6.4871674	-2.4719415	4.0382008656698165e-09
20584	SARDH	-6.4871902	-2.021613	4.605360143216436e-09
20585	SCG5	-6.48872	-1.8518164	4.710350997272626e-09
20586	MAP4K3-DT	-6.493684	-1.7632469	4.791370601429641e-09
20587	SLC4A1	-6.4957232	-24.079628	8.325982626760702e-10
20588	SWI5	-6.4997306	-1.7637615	4.4972513340185905e-09
20589	RRN3	-6.5000277	-1.7416111	4.688004355544207e-09
20590	SCMH1	-6.5034738	-1.7004279	4.8290543023540275e-09
20591	ZCCHC14	-6.5080104	-1.764087	4.541353847569768e-09
20592	ZDHHC11B	-6.511436	-1.9991479	4.1049879073427645e-09
20593	TMEM161B-AS1	-6.5124645	-1.7835788	4.402532709447869e-09
20594	TP53BP1	-6.5131903	-1.7685562	4.525680111402977e-09
20595	SNHG7	-6.514384	-2.36781	3.764292254812365e-09
20596	UROC1	-6.521544	-24.1176	7.074269764472075e-10
20597	ZNF197	-6.5231137	-1.7816883	4.198053717721185e-09
20598	LRCH2	-6.523433	-1.8027585	4.200047260125581e-09
20599	EVC2	-6.523711	-1.7781066	4.180533492507914e-09
20600	DPP9-AS1	-6.5263343	-24.065348	6.866410559115422e-10
20601	EEF1AKMT4-ECE2	-6.5263476	-24.138243	6.866410559115422e-10
20602	RMND5B	-6.527004	-1.741882	4.047589491800398e-09
20603	SYNGR3	-6.5305	-24.093136	6.696157884015804e-10
20604	AQP7P4	-6.5310965	-24.070322	6.675413607550668e-10
20605	KLHL10	-6.531726	-24.123491	6.653284183034172e-10
20606	CBFA2T2	-6.535316	-1.7737128	4.044048464075185e-09
20607	EEF1DP2	-6.5353217	-24.13181	6.501610808389887e-10
20608	TMEM14B	-6.536519	-1.8303459	3.94747725330863e-09
20609	TSSK3	-6.536593	-2.3473268	3.2689810988485087e-09
20610	LRIT3	-6.5394053	-24.11379	6.338208189443712e-10
20611	ANKRD2	-6.5397706	-24.128902	6.325555777121775e-10
20612	NNAT	-6.540224	-24.128279	6.314711801203501e-10
20613	GRIK1-AS1	-6.54113	-24.050762	6.279444967725376e-10
20614	LINC02761	-6.541245	-24.097967	6.277389444778702e-10
20615	WASF5P	-6.542092	-24.071722	6.244779859070948e-10
20616	OR2H2	-6.5428896	-24.112516	6.214384037797004e-10
20617	MCF2L-AS1	-6.5438123	-24.059551	6.181688824651858e-10
20618	PCBP3	-6.5463476	-1.7910264	3.6223148237172116e-09
20619	RLF	-6.547336	-1.7921246	3.752908621884492e-09
20620	LINC02827	-6.550153	-24.060272	5.943948870525912e-10
20621	FAM214A	-6.5553374	-1.9044993	3.6000959278246257e-09
20622	BRF1	-6.557106	-1.7261485	3.432354641833655e-09
20623	FUCA1	-6.561135	-1.8639797	3.2040937560533977e-09
20624	TRMT9B	-6.56837	-1.8090272	3.137133981276686e-09
20625	DCAF11	-6.569534	-1.7715139	3.1547613214549855e-09
20626	PACS1	-6.573576	-1.8667811	3.3075060780754305e-09
20627	RHBDD2	-6.5751863	-1.8461508	2.95119139457604e-09
20628	GABPB2	-6.578014	-1.792938	2.9937180956231236e-09
20629	JRK	-6.5786457	-2.1870992	2.724793731756093e-09
20630	GPSM1	-6.579491	-1.7608451	2.9695602535134847e-09
20631	ATP6V0D1-DT	-6.5804753	-1.9049187	2.865148907984011e-09
20632	EIF2B2	-6.5853214	-1.9949235	2.713426158240254e-09
20633	RNF216	-6.589805	-1.78635	3.027274448443517e-09
20634	ATF7	-6.5912495	-1.8267368	2.95119139457604e-09
20635	ZNF251	-6.591292	-1.7735653	2.8877244201340945e-09
20636	NRSN2	-6.592039	-2.053699	2.5590556448387763e-09
20637	TRPV4	-6.59479	-1.8220947	2.7062896786273227e-09
20638	PGLS-DT	-6.5959387	-1.9480331	2.5790081666557614e-09
20639	LRRC14B	-6.5962553	-24.147696	4.4396631579336634e-10
20640	FBXO31	-6.59715	-1.744054	2.7620394331474845e-09
20641	LINC02477	-6.5981936	-24.203512	4.3861465550547157e-10
20642	PKHD1L1	-6.6018467	-3.1328037	1.8675283852769895e-09
20643	PRSS35	-6.6045256	-24.134819	4.2221229370908267e-10
20644	BMERB1	-6.605199	-1.8243082	2.690959946781818e-09
20645	EMC10	-6.605326	-1.7572901	2.6304318333980762e-09
20646	ATXN1-AS1	-6.6063027	-24.148617	4.1795754818044953e-10
20647	ASPHD2	-6.606591	-2.7134144	2.0132147785621158e-09
20648	IBA57-DT	-6.6069627	-24.112936	4.1629330550359206e-10
20649	BBS1	-6.608142	-1.7512405	2.596459190191779e-09
20650	CEND1	-6.608392	-24.164188	4.1249565532830054e-10
20651	LINC00272	-6.608747	-24.118958	4.11695830570014e-10
20652	BRWD1-AS2	-6.608923	-24.10539	4.113940216046621e-10
20653	GAS6-DT	-6.6111937	-24.091045	4.0533760988098584e-10
20654	ALG1L7P	-6.6123013	-24.130653	4.025075216963412e-10
20655	LINC01204	-6.616309	-24.200249	3.92497342241952e-10
20656	LINC00638	-6.6173973	-24.097523	3.899823845801827e-10
20657	RN7SL610P	-6.6176357	-24.154638	3.897082502455018e-10
20658	ANKRD20A9P	-6.618508	-24.07029	3.8760022610187644e-10
20659	CDK18	-6.6188207	-1.8204834	2.4250151581248187e-09
20660	CNOT6L	-6.618835	-1.8790572	2.5557862360271823e-09
20661	ABR	-6.621786	-1.8218044	2.51343432386013e-09
20662	ZNF586	-6.621903	-1.8063002	2.5077948186108453e-09
20663	IFNAR1	-6.621937	-1.7786084	2.4761447414394627e-09
20664	GNAI2	-6.621961	-1.800587	2.4804441458450315e-09
20665	DNAJC5	-6.622097	-1.7881597	2.4804441458450315e-09
20666	CAMKK2	-6.6223884	-1.7243458	2.4203103292202445e-09
20667	ARRDC1	-6.6250763	-1.9015077	2.233282991992597e-09
20668	ZNF548	-6.6260915	-1.835897	2.290697905442961e-09
20669	TANGO6	-6.6354012	-1.820421	2.2897409728993317e-09
20670	RSF1	-6.636008	-1.7101655	2.4049545131399926e-09
20671	OPRL1	-6.636497	-3.1432977	1.7236501882320718e-09
20672	KPNA5	-6.637443	-1.7606026	2.2756759601076347e-09
20673	RSL1D1-DT	-6.6417923	-1.8181773	2.1284821812829074e-09
20674	NBPF3	-6.646573	-1.789983	2.1066764907121035e-09
20675	RABEP1	-6.648365	-1.8160399	2.2218390273185264e-09
20676	TOR1AIP2	-6.651589	-1.8982706	2.1717788719056912e-09
20677	SYT9	-6.661484	-1.8289737	1.921223033390179e-09
20678	RNF10	-6.6616616	-1.8284892	2.0230557344588274e-09
20679	GS1-600G8.3	-6.6702085	-24.19851	2.780148890186617e-10
20680	ETFB	-6.6703205	-1.8902532	1.7689438059208218e-09
20681	ETV7-AS1	-6.6712694	-24.150438	2.7627438373231755e-10
20682	NDFIP1	-6.6735907	-1.8511034	1.9019126725202913e-09
20683	PPP6R3	-6.674964	-1.596263	1.9651739362268644e-09
20684	NLRP9	-6.675527	-24.208693	2.690202721668565e-10
20685	C1orf54	-6.6769505	-1.9258534	1.6567797742410186e-09
20686	GPRASP1	-6.6777444	-1.845511	1.7069491165008407e-09
20687	SNTG2-AS1	-6.679536	-24.199503	2.625182154218613e-10
20688	TMEM212-AS1	-6.680347	-24.122416	2.6119522567258114e-10
20689	IL9RP1	-6.680408	-24.199072	2.6119522567258114e-10
20690	KCNS1	-6.680688	-24.138172	2.608325131378321e-10
20691	CD247	-6.6809754	-24.149452	2.6044375533831947e-10
20692	SYCE3	-6.6823635	-24.15881	2.58236952681551e-10
20693	CHCHD2	-6.6827173	-24.193632	2.57735772355054e-10
20694	TCF20	-6.685093	-1.8670105	1.8037263398890492e-09
20695	DPEP2	-6.685262	-24.179552	2.5366654192768937e-10
20696	MROH1	-6.6873927	-1.8487313	1.7593737651775028e-09
20697	LGR4-AS1	-6.687468	-24.161316	2.5000406084632716e-10
20698	FAM89B	-6.6877775	-24.170341	2.495948368414561e-10
20699	C3orf33	-6.6878905	-2.0279343	1.5872837013702167e-09
20700	FIBCD1	-6.688004	-24.136229	2.493260750026897e-10
20701	CYP3A7-CYP3A51P	-6.688577	-24.112871	2.4847144312230916e-10
20702	TTC19	-6.6914864	-1.8419257	1.7169470604935374e-09
20703	ANKLE1	-6.6925626	-24.170256	2.421593285426304e-10
20704	RN7SL832P	-6.6932216	-24.172491	2.4129984504114114e-10
20705	MTND4P34	-6.6947436	-24.151665	2.3903489623650183e-10
20706	HLCS	-6.69869	-1.8391571	1.6834806609936626e-09
20707	PRR5	-6.6998863	-1.8169503	1.6013778996679933e-09
20708	RALY	-6.7009187	-1.845501	1.6758751150127682e-09
20709	TUBBP5	-6.7034683	-1.9596432	1.4678255607066351e-09
20710	R3HDM2	-6.707607	-1.8506422	1.6296542014068931e-09
20711	FAM86B3P	-6.707716	-2.3693097	1.259633089846455e-09
20712	FKBP10	-6.708124	-1.8244098	1.5634827599726033e-09
20713	CNKSR1	-6.7089477	-1.8008933	1.473287286373703e-09
20714	LINC02175	-6.711315	-2.5338516	1.2250051304651287e-09
20715	DENND5B	-6.7125926	-1.8796647	1.5773242745512496e-09
20716	DXO	-6.7166877	-2.7382796	1.1019893252083356e-09
20717	AMBRA1	-6.7194924	-1.8127187	1.5208055771613932e-09
20718	NAA38	-6.722673	-1.8175899	1.4332310135459444e-09
20719	KLC4	-6.722997	-1.7482432	1.3936852730405087e-09
20720	TIMP2	-6.7290893	-1.8319362	1.389779515674964e-09
20721	CNPPD1	-6.730561	-2.2845042	1.161855693035145e-09
20722	DBNL	-6.7328343	-1.7662197	1.3389630885945548e-09
20723	FER1L6-AS2	-6.733861	-24.313581	1.8488983617754473e-10
20724	ING5	-6.735766	-1.7550639	1.3211884225043117e-09
20725	NPLOC4	-6.736001	-1.8475268	1.3617234626089678e-09
20726	AADACP1	-6.738447	-24.197243	1.7934016895053213e-10
20727	AHCYL2	-6.738617	-1.859167	1.3729002596337104e-09
20728	AGPAT2	-6.7391796	-1.9359226	1.2032802374551315e-09
20729	ALDH3A2	-6.7393336	-1.787967	1.297770280097276e-09
20730	PBXIP1	-6.740426	-1.7725567	1.2656973680936518e-09
20731	HDAC10	-6.7439528	-1.976158	1.1558558059369402e-09
20732	CLASRP	-6.7445483	-1.8259668	1.2846663971230799e-09
20733	NDUFA13	-6.7461047	-1.7852663	1.2006569447248704e-09
20734	KANK1	-6.7476735	-1.9035258	1.3169401140518198e-09
20735	SMIM22	-6.7491446	-24.222963	1.6720580456747508e-10
20736	CACNA1H	-6.749961	-1.8080665	1.2186566466045584e-09
20737	THUMPD1	-6.7500544	-1.7818773	1.2142151167189088e-09
20738	NAXE	-6.751311	-1.9511403	1.136786163025725e-09
20739	ZNF175	-6.751436	-1.923136	1.1384703631258374e-09
20740	COL5A3	-6.7514496	-3.1732795	9.136908131512327e-10
20741	FMR1NB	-6.752215	-24.1922	1.6387334035161852e-10
20742	CDX1	-6.754181	-24.226223	1.61983013642263e-10
20743	TRBV26OR9-2	-6.7543097	-24.187368	1.6191702183833962e-10
20744	PFN1P11	-6.7550898	-24.197481	1.611280478347222e-10
20745	PDE4DIPP3	-6.7551084	-24.176699	1.611280478347222e-10
20746	ADNP2	-6.758568	-1.8358411	1.1940832508664987e-09
20747	NAPB	-6.760488	-1.79816	1.1402080620903516e-09
20748	HOOK2	-6.7613406	-1.8536506	1.1816821141546016e-09
20749	FBXO41	-6.7615767	-1.9090924	1.0861536445746941e-09
20750	PFKFB4	-6.762019	-1.8310205	1.1376667702221552e-09
20751	IL27RA	-6.762109	-2.412741	9.78071258721875e-10
20752	ENOSF1	-6.7638807	-1.8780929	1.1832345834562032e-09
20753	OR7A19P	-6.7646613	-24.185682	1.514438127594665e-10
20754	TNFAIP8L2	-6.7647347	-24.191849	1.514395471854901e-10
20755	ATL3	-6.7648687	-1.7081012	1.1179059636101476e-09
20756	LINC00996	-6.765687	-24.17954	1.5052276841115592e-10
20757	PPM1K	-6.766216	-1.8024378	1.1315555056909503e-09
20758	ENDOD1	-6.7665377	-1.801787	1.073039496159057e-09
20759	PPIC	-6.767491	-2.7585444	8.746508952879328e-10
20760	KCNA2	-6.768063	-24.160168	1.4815270210924724e-10
20761	MRPL28	-6.7683287	-2.1592295	9.954013948042111e-10
20762	MAG	-6.76861	-2.0485451	1.0262470764760593e-09
20763	FAF2	-6.768754	-1.8087584	1.1402080620903516e-09
20764	GSS	-6.769519	-1.9587829	1.0500194129134254e-09
20765	GPR89B	-6.7701497	-1.8211701	1.1136782712830024e-09
20766	C11orf98	-6.7704163	-24.17191	1.4591188579894732e-10
20767	KCNAB2	-6.7731004	-1.9867063	1.0125527132580389e-09
20768	FAM160A1-DT	-6.774128	-24.164299	1.4229779127253992e-10
20769	NYAP1	-6.777276	-2.753989	8.077048754004183e-10
20770	OLFM2	-6.7785525	-1.842753	1.0272018421999454e-09
20771	CEP85	-6.786613	-1.7886286	1.0067426750025756e-09
20772	HSBP1L1	-6.787457	-1.9824871	9.17002011177897e-10
20773	LINC02021	-6.790651	-1.9811697	9.154551669658877e-10
20774	ODC1	-6.7915835	-1.8042372	9.83550140891966e-10
20775	DNAJC17	-6.7918515	-1.7670777	9.61368706269037e-10
20776	TMEM229B	-6.7944217	-2.1754353	8.65697707238173e-10
20777	TAPBP	-6.8046064	-1.8651582	9.350615933964875e-10
20778	ENPP4	-6.807461	-2.0941572	8.289891416337165e-10
20779	KCNC3	-6.808691	-1.8131095	9.059550804307344e-10
20780	ZDHHC24	-6.8093452	-2.30042	7.591111844815692e-10
20781	ARMC7	-6.809913	-2.1540782	8.178150339784768e-10
20782	LRP1	-6.813056	-1.9127753	9.292486255384384e-10
20783	TTC12	-6.8141084	-1.7969561	8.712447210845145e-10
20784	ANKRD29	-6.814765	-2.4063392	7.157530055892698e-10
20785	MUC20	-6.8149557	-1.8400928	8.417958652154084e-10
20786	SLC17A1	-6.817884	-24.262339	1.0675724278135762e-10
20787	RABIF	-6.81923	-2.304392	7.211556969202035e-10
20788	LINC00605	-6.8208385	-24.212011	1.0469489183036663e-10
20789	NF2	-6.824347	-1.8261869	8.417958652154084e-10
20790	CEACAMP3	-6.824384	-24.204926	1.023012866879906e-10
20791	OVGP1	-6.825921	-2.18538	7.266354584541321e-10
20792	CLEC6A	-6.827793	-24.28554	1.0005618714791379e-10
20793	DLL3	-6.8278627	-24.26905	1.0005618714791379e-10
20794	SCNN1B	-6.828824	-24.201656	9.943993012199388e-11
20795	KRR1P1	-6.8291802	-24.200417	9.924272803455456e-11
20796	SEC31B	-6.829606	-1.8170722	7.821234629681728e-10
20797	KIF5A	-6.830487	-1.9450134	7.336055268625139e-10
20798	CPSF4L	-6.8305507	-24.24635	9.835098727000129e-11
20799	AOC4P	-6.8314743	-24.193508	9.786606445661782e-11
20800	ARMH3	-6.832342	-1.8636426	8.289891416337165e-10
20801	GRIK4	-6.8328786	-1.9963645	8.064005630678258e-10
20802	SPDEF	-6.8332167	-24.202312	9.673646399176652e-11
20803	BCAN-AS1	-6.833289	-24.205421	9.673523305104832e-11
20804	PRICKLE2-AS1	-6.834778	-24.1871	9.578704022581843e-11
20805	DHRS1	-6.835197	-2.2274306	6.726755063111306e-10
20806	APOC2	-6.835231	-24.218494	9.557977285056976e-11
20807	SNX29P2	-6.835587	-24.24091	9.539028727886922e-11
20808	RANP4	-6.8358	-24.210943	9.529602433142756e-11
20809	NUTM2A	-6.8359933	-24.192991	9.521486171525454e-11
20810	LINC01018	-6.836196	-24.200882	9.515561396909453e-11
20811	LINC01842	-6.8365726	-24.257233	9.497942157781884e-11
20812	LINC00672	-6.840391	-3.1785748	4.773213813265416e-10
20813	EIF2AK2	-6.845843	-1.9050893	7.713972429721672e-10
20814	TBX6	-6.8465514	-3.1800427	4.825655596382998e-10
20815	PRRT3-AS1	-6.849641	-3.1847584	4.962889896832169e-10
20816	ZNF767P	-6.8504376	-1.9304192	7.495587045885046e-10
20817	STK33	-6.8513994	-1.9781964	7.434638981673342e-10
20818	GIPC2	-6.853037	-1.8226526	7.137989350354194e-10
20819	KIF1B	-6.853747	-1.7454007	7.545067249360272e-10
20820	ATP8B2	-6.853906	-1.8476163	7.010006849105132e-10
20821	C6orf89	-6.8566923	-1.7659553	6.927049384414918e-10
20822	NFE2L1	-6.8576727	-1.8738912	7.109434435139036e-10
20823	TRIM66	-6.858088	-1.8071582	6.811470932121509e-10
20824	ELMOD3	-6.8585005	-1.8343897	6.722327342052718e-10
20825	SNX1	-6.862197	-1.8841014	6.939240666755598e-10
20826	NEURL2	-6.862865	-3.184203	4.227027702889516e-10
20827	PCK2	-6.8711624	-1.9286506	6.004495127639548e-10
20828	FBXO2	-6.8723164	-2.4064262	5.157249491600909e-10
20829	WDR37	-6.8740396	-1.9152794	6.502640198671662e-10
20830	GSTM3	-6.875415	-2.4282262	5.193985718971577e-10
20831	KDELR1	-6.876762	-1.8273386	6.324205857923092e-10
20832	WDR26	-6.8816485	-1.8515629	6.456437613497098e-10
20833	TTLL3	-6.8826675	-1.7963547	6.046133927282274e-10
20834	GALNS	-6.8878813	-1.8228339	5.787551298280919e-10
20835	CCNB3	-6.887987	-2.5850506	4.732122456175907e-10
20836	KIAA1191	-6.888657	-1.8153533	5.840507265694506e-10
20837	SLC16A3	-6.88914	-1.8507935	5.65105141673411e-10
20838	LINC00658	-6.889359	-24.304533	6.697617941818542e-11
20839	ITGAX	-6.8896403	-24.215971	6.68779680942277e-11
20840	JUNB	-6.889702	-1.8330908	5.685301246869772e-10
20841	RPS4XP2	-6.8906555	-24.301685	6.647091770620277e-11
20842	FNDC11	-6.8907976	-24.276512	6.643842233400192e-11
20843	CSNK1G1	-6.8916945	-1.9302815	5.999235412247717e-10
20844	SPAG9	-6.893888	-1.7587247	6.066276026159213e-10
20845	RBM4	-6.8946157	-1.8783767	5.861035389985316e-10
20846	MTATP6P24	-6.8954296	-24.289862	6.438239010870088e-11
20847	BSCL2	-6.8990555	-1.8402187	5.393457829060642e-10
20848	RASD1	-6.8998466	-2.2407544	4.683144393968067e-10
20849	HCP5B	-6.899948	-24.250803	6.250721044097764e-11
20850	BHMT2	-6.9001985	-24.255232	6.245503091050075e-11
20851	C9orf50	-6.9011083	-24.240816	6.212059772355381e-11
20852	SMARCAL1-AS1	-6.9030523	-24.221506	6.1434720491188e-11
20853	PLPPR2	-6.9033704	-2.1770089	4.697121450429695e-10
20854	NFATC3	-6.9034896	-1.9054596	5.603695439931028e-10
20855	ATP6V0A1	-6.906069	-1.9345512	5.527136631210082e-10
20856	LINC02373	-6.907717	-24.264227	5.954729263979709e-11
20857	RBM11	-6.9096794	-2.4434826	4.298606159055263e-10
20858	TSPAN9	-6.9100103	-1.9226478	5.387901494385693e-10
20859	GOLM2	-6.9102955	-1.8342302	5.495139409144231e-10
20860	LY75-CD302	-6.911486	-24.189634	5.8051420049654025e-11
20861	TBC1D2B	-6.9153137	-1.8647186	5.114885532916764e-10
20862	RNVU1-31	-6.9159236	-24.22534	5.638480891611521e-11
20863	PIR	-6.9171076	-1.8569431	5.017679514786928e-10
20864	VPS8	-6.9177885	-1.9230945	5.281885809197944e-10
20865	CLIP4	-6.920287	-1.9120096	4.939137006311832e-10
20866	PRNP	-6.92063	-1.8251419	4.757097957809307e-10
20867	ZHX3	-6.921455	-1.8407713	4.920307065362796e-10
20868	JMJD6	-6.9226327	-1.865311	4.673156089174025e-10
20869	PRSS53	-6.9249225	-3.1966536	3.202143182891316e-10
20870	HYI	-6.926509	-2.0236046	4.412047293305321e-10
20871	CCDC24	-6.9268765	-2.147235	4.229470970394454e-10
20872	XKR6	-6.927526	-1.8494546	5.100787281064411e-10
20873	ECI2	-6.929448	-1.8763852	4.4722439127451435e-10
20874	LMF1	-6.930169	-1.8502976	4.741854462980589e-10
20875	SCML1	-6.9302664	-1.8456624	4.666452904328271e-10
20876	VAPA	-6.932241	-1.9089015	4.853658897244059e-10
20877	HLTF	-6.936647	-1.9019314	4.63338381247653e-10
20878	SEMA6B	-6.940164	-1.9393606	4.187255281465548e-10
20879	DUSP1	-6.9426894	-1.8819004	4.345924792854925e-10
20880	WDR72	-6.9443793	-2.0215194	3.927088169326007e-10
20881	RASSF7	-6.945027	-2.2604904	3.703773217822691e-10
20882	PRDX1	-6.9464874	-1.8616188	4.2221229370908267e-10
20883	ELOB	-6.9469614	-2.7949703	3.122474731005355e-10
20884	THOC5	-6.9483075	-1.8464837	4.254175474916971e-10
20885	ASPA	-6.9525666	-24.362967	4.4120287975910636e-11
20886	PDE8A	-6.9551973	-1.9318664	4.3053832710702426e-10
20887	MBOAT7	-6.9586196	-1.8283259	4.0041172868876355e-10
20888	LIX1L	-6.96044	-1.974478	3.6978729388895185e-10
20889	C1orf185	-6.9618673	-24.369122	4.1485340992313924e-11
20890	FAAP20	-6.963773	-2.0580883	3.500404178607355e-10
20891	PPP1CA	-6.967806	-1.8586988	3.7286084215847473e-10
20892	CLDN7	-6.9680953	-1.8638964	3.7940257881079694e-10
20893	MIR29B2CHG	-6.969521	-1.8743032	3.7460892226300693e-10
20894	MTCYBP32	-6.97063	-24.275793	3.909286666232072e-11
20895	PACS2	-6.97079	-1.8960962	3.8605892717409553e-10
20896	TNNC1	-6.9717336	-24.268454	3.8828990387201605e-11
20897	SEPTIN14P1	-6.9726577	-24.293438	3.8595852682322887e-11
20898	LINC02211	-6.9728255	-24.246334	3.857008140403711e-11
20899	ECE1-AS1	-6.9756236	-24.280954	3.785261656308876e-11
20900	CLEC2B	-6.9762645	-24.24944	3.770085108225665e-11
20901	SLC41A1	-6.976702	-1.8395153	3.59467419580991e-10
20902	RPS3AP43	-6.977473	-24.268894	3.739898476009967e-11
20903	NUDT18	-6.9775004	-24.304075	3.739898476009967e-11
20904	GSTM2	-6.978137	-1.8862501	3.493816911180141e-10
20905	NAPSB	-6.9782906	-24.308472	3.722172978635833e-11
20906	LINC02177	-6.9792957	-24.285639	3.6976728227674804e-11
20907	TGM5	-6.980231	-24.244438	3.675165592837757e-11
20908	MEIS3P2	-6.98078	-24.249968	3.662804373579875e-11
20909	CDHR4	-6.982021	-24.288713	3.632630007833037e-11
20910	LINC00565	-6.9825463	-24.302076	3.621013804046678e-11
20911	CCDC180	-6.9837494	-1.8434967	3.494329760281055e-10
20912	GABRD	-6.983882	-3.2199428	2.478844792455149e-10
20913	NLRC4	-6.984601	-24.257076	3.5720884782098856e-11
20914	CC2D1A	-6.9864616	-1.8542246	3.4649656029749475e-10
20915	SREBF2	-6.988793	-1.9638723	3.5587494097711466e-10
20916	PNCK	-6.990447	-2.132108	3.027031953632497e-10
20917	OSBPL5	-6.990733	-1.8754569	3.3469780960980175e-10
20918	DIP2A	-6.9922748	-1.9349024	3.500404178607355e-10
20919	FXYD7	-6.9939723	-2.8085322	2.412054182130612e-10
20920	UBXN8	-6.9943595	-2.0145557	3.065582543587196e-10
20921	BAIAP2	-6.9978843	-1.8680931	3.202143182891316e-10
20922	CCDC183	-6.9979415	-1.882989	3.1145496407798193e-10
20923	LRAT	-7.0019317	-1.8868091	3.0987192060749856e-10
20924	ARRDC4	-7.0031943	-2.0335429	2.7998135340161407e-10
20925	MATN1-AS1	-7.004866	-2.8046882	2.2600579908222138e-10
20926	RBM6	-7.005442	-1.6312158	3.37556747508481e-10
20927	SLC25A12	-7.0072927	-1.8584636	3.1056444093059503e-10
20928	CSAD	-7.0129633	-1.871758	3.0032466306305346e-10
20929	EVI5L	-7.0158396	-1.8498318	2.8461461586416525e-10
20930	CCDC170	-7.023399	-3.2229893	1.773299970164816e-10
20931	NDUFAF7	-7.0255737	-1.8346543	2.690202721668565e-10
20932	SLC16A1-AS1	-7.0272236	-1.8532083	2.7415560876624057e-10
20933	KIF16B	-7.0273485	-1.9668609	2.9050098565518435e-10
20934	CCDC130	-7.028307	-1.8268547	2.678341201260407e-10
20935	GOLPH3-DT	-7.0322857	-24.312859	2.5837745616592415e-11
20936	PRR3	-7.0325127	-2.1232376	2.3903489623650183e-10
20937	PVALEF	-7.039153	-2.4624286	2.089666907048453e-10
20938	RALGPS2	-7.041486	-1.9560844	2.6974552524871315e-10
20939	TDRD7	-7.041779	-1.8629857	2.562739433958841e-10
20940	ITFG1-AS1	-7.0427947	-24.30784	2.407149925791815e-11
20941	ATXN7L1	-7.0429106	-1.8941518	2.701800634532771e-10
20942	PILRB	-7.0444775	-1.8667226	2.542433390688004e-10
20943	NSMF	-7.0459824	-1.9112704	2.348774854264551e-10
20944	PIGM	-7.046344	-1.927145	2.37645587044295e-10
20945	RAB4B-EGLN2	-7.046929	-24.31936	2.3483186409333325e-11
20946	ZNF382	-7.047528	-2.1034384	2.2347776499353435e-10
20947	PMS2P6	-7.0490117	-24.342731	2.314830285451956e-11
20948	BLOC1S3	-7.0498524	-24.284399	2.3034235544285375e-11
20949	TXLNGY	-7.0509953	-24.322912	2.2871190381885484e-11
20950	BTN2A3P	-7.0541677	-1.9498353	2.2139493477703846e-10
20951	NADSYN1	-7.0564184	-1.8539941	2.3149313095822492e-10
20952	C2-AS1	-7.0572453	-24.288773	2.1893931003021176e-11
20953	TTLL1-AS1	-7.0577264	-24.327814	2.183034823097801e-11
20954	ECE1	-7.05858	-2.0022824	2.420604364893157e-10
20955	LUC7L3	-7.063408	-1.5834169	2.4711557001276793e-10
20956	MAP3K13	-7.0642934	-2.0073652	2.338290299234365e-10
20957	ASH2LP3	-7.065008	-2.828151	1.5749727669301187e-10
20958	IVD	-7.0694346	-1.841253	2.1954641917729848e-10
20959	RAB7A	-7.073597	-1.8950926	2.2807365412069245e-10
20960	HAX1	-7.0795975	-2.26578	1.6965061603270351e-10
20961	SELENOI	-7.080356	-1.9210255	2.119682151385321e-10
20962	FAF1-AS1	-7.0930037	-24.34361	1.712099197534291e-11
20963	HADHB	-7.095416	-1.8680477	1.9064258420392922e-10
20964	CD302	-7.1021633	-1.9925156	1.6823502647356244e-10
20965	TMEM145	-7.104657	-3.2346327	1.0129324308113705e-10
20966	LINC01946	-7.1063867	-24.332981	1.5581433187180597e-11
20967	EVI5	-7.1085835	-1.7439259	1.8970171544955872e-10
20968	MBTPS1	-7.1103263	-1.9724975	1.8222208699429105e-10
20969	TMBIM6	-7.1135883	-1.9358746	1.7911108795641324e-10
20970	MYOM3	-7.114182	-24.372696	1.4753571374262845e-11
20971	RN7SL689P	-7.11463	-24.357458	1.4722015545691724e-11
20972	FAM86GP	-7.1149287	-24.325623	1.4698393729657974e-11
20973	ERVK13-1	-7.1149716	-1.8221604	1.6663290100144422e-10
20974	OR12D1	-7.116126	-24.373793	1.45878625894544e-11
20975	ZNF280B	-7.1162467	-2.101642	1.5368673807099637e-10
20976	ADGRE3	-7.116519	-24.354147	1.4554505758362453e-11
20977	PUDPP2	-7.1175027	-24.322714	1.4467370506408823e-11
20978	LINC02435	-7.118092	-24.33489	1.4413846100173204e-11
20979	C16orf86	-7.1183224	-24.353226	1.4397783743145959e-11
20980	RPL34P22	-7.11941	-24.342087	1.4292958467116057e-11
20981	WWTR1-AS1	-7.12	-24.337852	1.4247870546225033e-11
20982	C1GALT1C1L	-7.120241	-24.333677	1.4230879551259878e-11
20983	ERMAP	-7.121858	-1.895615	1.5717572623873885e-10
20984	PKD2L1	-7.122747	-24.381516	1.3998722170461932e-11
20985	KCNA7	-7.122856	-24.378057	1.399540130742681e-11
20986	CEACAM21	-7.122991	-2.3588095	1.2290326621014102e-10
20987	ATP2A1-AS1	-7.123615	-24.353437	1.3926562776827335e-11
20988	CDCP2	-7.1238346	-24.330694	1.3912150965923911e-11
20989	SDAD1-AS1	-7.12482	-24.320051	1.3821012006028019e-11
20990	PRPF40B	-7.125722	-1.9225307	1.6321917622910873e-10
20991	DCUN1D2-AS	-7.1289363	-24.331022	1.344551758044982e-11
20992	ITGAL	-7.129508	-24.337059	1.3397489715389772e-11
20993	RUBCN	-7.1311064	-1.8988558	1.5610072644006487e-10
20994	LOXL1-AS1	-7.1382995	-2.4716237	1.1629790770050097e-10
20995	SELENBP1	-7.1387463	-2.128794	1.3391237565317315e-10
20996	PIAS2	-7.142202	-1.9782747	1.5407195205450594e-10
20997	DNAI3	-7.1431694	-2.300322	1.210923575284145e-10
20998	MICAL3	-7.1511064	-1.9512812	1.4732976945432883e-10
20999	ISG15	-7.1526303	-2.0261235	1.240119264288941e-10
21000	TAZ	-7.1541433	-2.153167	1.1946944021520685e-10
21001	CD99L2	-7.1569366	-1.9466357	1.3641307245331463e-10
21002	PPTC7	-7.157949	-1.8707454	1.320594954515755e-10
21003	PCYOX1L	-7.1590185	-2.0659778	1.1364788019846889e-10
21004	LINC02451	-7.159874	-24.396784	1.0810962825925746e-11
21005	GCLC	-7.1623607	-2.0170763	1.3388647596825658e-10
21006	ARHGEF11	-7.166015	-1.9570892	1.3602812248582073e-10
21007	P2RX5-TAX1BP3	-7.1723123	-24.42273	9.904128149375872e-12
21008	MARK4	-7.1799293	-1.991686	1.230831420627124e-10
21009	C11orf80	-7.180251	-2.0221374	1.2365945903894513e-10
21010	KIF9-AS1	-7.183672	-1.9796001	1.1842300487293664e-10
21011	HSPB11	-7.1844077	-1.8811398	1.1421194767462761e-10
21012	F11	-7.184724	-24.374262	9.07893833016129e-12
21013	LINC01699	-7.1853795	-24.38973	9.040734162639405e-12
21014	NUDT19-DT	-7.18608	-24.346176	8.999781607438793e-12
21015	PDE6D	-7.1876802	-1.954083	1.0708171938201741e-10
21016	TMEM225B	-7.1882834	-3.2521899	6.357985370420984e-11
21017	PCDHGB1	-7.1887097	-24.35083	8.833870651486663e-12
21018	RBFOX1	-7.1906576	-2.1796591	1.1274928284847102e-10
21019	SLURP2	-7.1908436	-24.368448	8.70238272399698e-12
21020	MAJIN	-7.191085	-24.402494	8.69199400712582e-12
21021	MZB1	-7.1911874	-24.39355	8.69199400712582e-12
21022	CLSTN1	-7.1914325	-1.9591992	1.1625667451895408e-10
21023	STAT3	-7.1915765	-2.0122132	1.1679638869625714e-10
21024	FAM66E	-7.193249	-24.340939	8.575156003021081e-12
21025	VN1R1	-7.193858	-24.354221	8.541950582818368e-12
21026	PDE4DIPP5	-7.194471	-24.340736	8.508809630381274e-12
21027	A1BG-AS1	-7.1979074	-2.104995	9.425699729295432e-11
21028	AKAP17BP	-7.199275	-24.327843	8.22947476273999e-12
21029	SUN1	-7.203117	-1.961549	1.0928293843082455e-10
21030	RBPMS2	-7.2106423	-1.888322	9.562736471487928e-11
21031	ZBTB44	-7.21158	-1.9830573	1.026979477114168e-10
21032	SIRT4	-7.213044	-2.6227992	7.233511122625405e-11
21033	CPLANE1	-7.2146254	-1.983052	1.0348730451569786e-10
21034	CPEB3	-7.2219806	-1.9286736	9.497942157781884e-11
21035	TTLL7	-7.223964	-1.9817464	9.46719948830633e-11
21036	AFG3L2	-7.2306447	-1.9504503	9.215823935377384e-11
21037	CHST12	-7.2313466	-1.8758847	8.638704547614875e-11
21038	RUSC2	-7.232551	-1.8924475	8.774959065948594e-11
21039	TRIM65	-7.2345767	-2.0280666	7.789115818622155e-11
21040	MAPK8IP3	-7.2363744	-1.9696976	8.973741144820442e-11
21041	ULK3	-7.236524	-2.2032998	7.386772438718254e-11
21042	LPIN1	-7.236587	-1.89349	8.61949954265636e-11
21043	SAFB2	-7.2375174	-1.9865483	8.84677625762116e-11
21044	CCS	-7.2376575	-1.97197	7.918361652347608e-11
21045	SDHAP1	-7.2417035	-1.9063212	8.408313041619226e-11
21046	RIC3	-7.2421165	-1.9524271	8.380999598996288e-11
21047	CCDC116	-7.2427955	-24.428768	6.059452867812114e-12
21048	AGPAT1	-7.242962	-1.9167873	7.791102305843873e-11
21049	KHNYN	-7.243312	-1.9259905	8.233725049356983e-11
21050	FBLN5	-7.2433343	-2.1041372	7.174707670003598e-11
21051	CIB4	-7.243851	-24.440842	6.019550295690137e-12
21052	SEC61G-DT	-7.244141	-24.448406	6.0136512764507446e-12
21053	PRPSAP1	-7.2441974	-1.884172	8.174689903639459e-11
21054	FBF1	-7.2470107	-1.9491519	7.855185201758565e-11
21055	CLEC16A	-7.2473936	-2.0094578	8.683839300145474e-11
21056	IDH2-DT	-7.247611	-24.43071	5.869050922529454e-12
21057	FBXO7	-7.247791	-1.898298	8.121780130522037e-11
21058	C7orf61	-7.2503805	-3.2674057	4.327830293902714e-11
21059	KCNE1B	-7.2522516	-24.426159	5.6841117119272524e-12
21060	CDIPT	-7.2531066	-2.3921936	6.343313036042952e-11
21061	TBC1D3P1	-7.254643	-24.368105	5.592687946989113e-12
21062	LINC01640	-7.254996	-24.391457	5.5846354282137684e-12
21063	CCL27	-7.2561593	-24.383179	5.543449972707037e-12
21064	CYHR1	-7.2567086	-2.1232467	6.752536236682919e-11
21065	PITPNA-AS1	-7.2649817	-24.386868	5.206986635498993e-12
21066	AQP7P2	-7.265513	-24.386164	5.192664581106587e-12
21067	ZNF525	-7.2721343	-2.00017	6.4769189144722e-11
21068	LURAP1	-7.2723413	-2.1806107	6.193426648634504e-11
21069	UBXN10	-7.2754397	-3.2805555	4.5016280353967136e-11
21070	PLEKHM1	-7.2756753	-1.9209324	6.711811434855008e-11
21071	ANKRD53	-7.2771416	-2.2990956	5.524598462514467e-11
21072	STOX2	-7.2787676	-2.187848	7.184600819500942e-11
21073	PTS	-7.2852383	-1.948025	6.67041922580173e-11
21074	TEP1	-7.2925644	-1.9316081	6.308272338643281e-11
21075	TAF8	-7.295	-1.8842139	6.08860091825797e-11
21076	MZF1	-7.3045425	-1.8644956	5.77744914123686e-11
21077	TXNDC11	-7.3059344	-1.9244596	5.88634621227188e-11
21078	UPF3A	-7.307041	-1.9593118	6.16694549335521e-11
21079	LINC00393	-7.3147035	-24.44566	3.67001742033417e-12
21080	ERCC2	-7.314809	-1.9214576	5.413683285307497e-11
21081	DONSON	-7.314835	-1.93987	5.35853535608358e-11
21082	HIGD1C	-7.3161554	-24.473776	3.6328665780560593e-12
21083	KHDC4	-7.3227744	-2.007985	5.499223784008813e-11
21084	CLGN	-7.323132	-2.21035	4.456082202400629e-11
21085	LINC02887	-7.3232384	-24.439432	3.4571405483892324e-12
21086	FBXO16	-7.3237844	-1.9229736	5.111809854602628e-11
21087	GSTM5	-7.3256874	-24.425608	3.398900276033034e-12
21088	AGAP7P	-7.3277507	-24.402534	3.35319141674894e-12
21089	ZNF780B	-7.3278546	-1.9630505	5.2838823059487095e-11
21090	TAS2R3	-7.328845	-24.415064	3.3280324428386844e-12
21091	SNTN	-7.32977	-24.425041	3.307209656503062e-12
21092	SUZ12P1	-7.3306155	-2.0406597	5.482525576285226e-11
21093	SERINC1	-7.3308477	-1.9750197	5.246030424536483e-11
21094	CICP14	-7.330928	-24.398483	3.2808375114759546e-12
21095	C1orf162	-7.3310347	-24.401686	3.2801921078391062e-12
21096	TMED4	-7.332762	-1.923806	5.038009529932491e-11
21097	B3GALNT2	-7.3333592	-1.9916613	5.1837632354232545e-11
21098	R3HDML	-7.336577	-24.36876	3.1553512675215197e-12
21099	ABTB1	-7.343174	-3.283251	2.4878471114809168e-11
21100	CEP164	-7.343854	-1.9651433	4.82137367628332e-11
21101	RECK	-7.344155	-1.9593393	4.74883061508519e-11
21102	STIM1	-7.3469133	-2.0686266	4.8070577177937043e-11
21103	PRDX5	-7.350471	-2.0486789	4.107150364575613e-11
21104	LINC01801	-7.351002	-2.6423695	3.125088689210143e-11
21105	STAT1	-7.351578	-2.047501	4.725030934740552e-11
21106	TYW1B	-7.3567185	-2.0331085	4.567619306871604e-11
21107	SCAMP1	-7.3577733	-1.998085	4.478307156062021e-11
21108	PPP4R4	-7.3610125	-1.9903455	4.192807363206903e-11
21109	FYTTD1	-7.3610296	-1.9341397	4.3210854102559385e-11
21110	EHD4	-7.361362	-2.109483	4.449610879441209e-11
21111	RORA	-7.3620124	-1.7870251	4.735506266994351e-11
21112	OPTN	-7.3627186	-1.9864306	4.3310212323751936e-11
21113	CTIF	-7.363751	-2.1101158	4.453913265326081e-11
21114	LINC01534	-7.3643875	-2.8938863	3.0512905463908107e-11
21115	ASAP3	-7.3646197	-1.9528887	4.2235023313964845e-11
21116	STX12	-7.3739886	-1.9997667	4.055704903940712e-11
21117	SNTA1	-7.3774223	-2.359733	3.226274323166335e-11
21118	OBSCN	-7.3792024	-2.0790062	4.0951477876509306e-11
21119	ATP8B3	-7.3793554	-2.6581082	2.757606231980643e-11
21120	HEYL	-7.3822203	-2.6828864	2.843260255335732e-11
21121	NKAPP1	-7.382905	-1.9725097	3.8004512878077034e-11
21122	SUGP2	-7.3830824	-2.002329	3.989323244977774e-11
21123	NUDT9	-7.3859463	-1.931751	3.5720884782098856e-11
21124	CBY3	-7.386503	-24.465433	2.206037179991833e-12
21125	FAM167B	-7.388561	-24.474155	2.1736463024769023e-12
21126	THOC1-DT	-7.3901296	-24.411375	2.1495762688802845e-12
21127	LINC01869	-7.3907013	-24.46337	2.1429916927442262e-12
21128	NUDT22	-7.3920617	-2.9167695	2.5707719807089413e-11
21129	CABP4	-7.392523	-24.428123	2.1165358402440653e-12
21130	C1QTNF1-AS1	-7.393034	-24.478998	2.10973152593877e-12
21131	TAS1R1	-7.3931584	-24.447998	2.1090429945520663e-12
21132	FAM169B	-7.393267	-24.445494	2.108609837040201e-12
21133	ERICD	-7.393549	-24.441473	2.105447389827557e-12
21134	SLC47A2	-7.393932	-24.479416	2.1006896210356624e-12
21135	LRRC29	-7.394	-2.2172735	3.1041765981825616e-11
21136	NFKBIL1	-7.394219	-2.88826	2.374535523435338e-11
21137	RPS3AP39	-7.3969393	-24.436178	2.0551571964055374e-12
21138	ASRGL1	-7.3970447	-1.9334313	3.387011567005392e-11
21139	SPDYE10P	-7.39789	-24.478958	2.041807440415883e-12
21140	ZNF81	-7.3993278	-1.9270455	3.418764159419648e-11
21141	HDAC5	-7.400635	-1.9293373	3.416789687080847e-11
21142	SH2D7	-7.4023657	-24.427765	1.979280316016922e-12
21143	RPS3AP40	-7.40275	-24.427269	1.9747965310728616e-12
21144	UBQLN3	-7.4028463	-24.423601	1.9745739755985674e-12
21145	MAN1B1-DT	-7.4055967	-24.442574	1.9366360396608133e-12
21146	GPR171	-7.4087806	-24.425531	1.893250644297317e-12
21147	FOXK2	-7.4118757	-2.0736072	3.391032881947161e-11
21148	LINC01197	-7.4121747	-2.3888438	2.6121910988740095e-11
21149	APH1B	-7.4129467	-1.9399629	3.092163353720473e-11
21150	ARMC5	-7.4159346	-2.6610744	2.1999924645342587e-11
21151	KIAA0895	-7.4165316	-1.939004	2.992610136735959e-11
21152	ADGRL1	-7.4297013	-2.0448883	2.973948945045109e-11
21153	FCGR2A	-7.4340587	-24.48868	1.5802188541237737e-12
21154	HLA-H	-7.434835	-2.5214925	2.1086483989782175e-11
21155	LENG8	-7.43496	-2.0844836	2.939266418416603e-11
21156	ZFYVE28	-7.435963	-2.2214127	2.407149925791815e-11
21157	MDFIC2	-7.440686	-24.546831	1.50701579663689e-12
21158	BTN3A1	-7.4409156	-1.987217	2.5218478175726345e-11
21159	SLC38A3	-7.440982	-2.6676574	1.9360949392681756e-11
21160	TRA2A	-7.442817	-1.929021	2.935132521344518e-11
21161	ZNF280D	-7.4442477	-2.0038455	2.7228782278909364e-11
21162	LINC00334	-7.445755	-24.494413	1.454143037501047e-12
21163	PNLDC1	-7.4462323	-24.508368	1.4498232476769285e-12
21164	MIR4290HG	-7.4470205	-24.561264	1.4421285484888707e-12
21165	DHRS2	-7.4471865	-24.5411	1.4412240704192678e-12
21166	CAMK1D	-7.44893	-2.1326017	2.6991733737299704e-11
21167	BBS2	-7.4493155	-1.9304024	2.548155918550749e-11
21168	C22orf31	-7.449595	-24.476217	1.416161870341344e-12
21169	VPS33B-DT	-7.450975	-24.467487	1.4032515102526621e-12
21170	MAP3K14	-7.4546866	-2.0160892	2.5494861243844352e-11
21171	LINC01460	-7.454818	-24.458176	1.3639941230426864e-12
21172	LINC02818	-7.454951	-24.462078	1.3639941230426864e-12
21173	FAM117A	-7.4570603	-1.9618365	2.381788170614578e-11
21174	GPATCH8	-7.4574347	-1.8168135	2.704430950139461e-11
21175	PLA2G2C	-7.4582276	-24.518152	1.3326590233963896e-12
21176	LINC02664	-7.4590244	-24.51648	1.3263259075087663e-12
21177	RBP5	-7.462919	-3.3083296	1.2946822341875594e-11
21178	BAHD1	-7.463355	-1.9171139	2.311195927950849e-11
21179	ZBTB32	-7.464983	-24.486286	1.2703353468619053e-12
21180	CSNK2A3	-7.466261	-24.477785	1.258915791771095e-12
21181	CCDC27	-7.467286	-24.443468	1.2499866138933357e-12
21182	HIPK1-AS1	-7.4690022	-24.467178	1.2362035726271427e-12
21183	SNX25	-7.47272	-2.1276474	2.3783752746242707e-11
21184	SRPK3	-7.4743195	-24.436634	1.1882182617556408e-12
21185	MED13	-7.481081	-1.9497067	2.3708122925082074e-11
21186	NRTN	-7.4842215	-2.6734362	1.4486108590162818e-11
21187	RABGEF1	-7.4946012	-2.025249	2.1520933990426887e-11
21188	H1-2	-7.4998507	-1.994591	1.890117264729916e-11
21189	PTCH2	-7.5000405	-2.1031637	1.7145311377781833e-11
21190	AAAS	-7.500109	-2.003766	1.762798925631212e-11
21191	ADAMTS13	-7.502524	-2.0479326	1.7343802319933495e-11
21192	PIGS	-7.503706	-1.9572313	1.8469392681194582e-11
21193	N4BP2L2	-7.5059314	-1.7926419	2.0606125599942084e-11
21194	WWC2-AS2	-7.5073576	-24.518	9.33149500293362e-13
21195	RPL34P6	-7.508254	-24.529339	9.274070328948532e-13
21196	SIGLEC11	-7.5084724	-24.541372	9.264567805872725e-13
21197	GNLY	-7.5090494	-3.3538623	7.792521261563795e-12
21198	ITGB5-AS1	-7.5170174	-24.530704	8.715061999147937e-13
21199	KLKP1	-7.517239	-24.546911	8.705944968805702e-13
21200	PPP2R2C	-7.5179095	-2.2563884	1.4292958467116057e-11
21201	SLC25A36	-7.517988	-2.040203	1.882323729857198e-11
21202	GSTA1	-7.5227256	-24.48886	8.365974722386167e-13
21203	LINC02851	-7.5233936	-24.48456	8.328860640359391e-13
21204	PRKAG1	-7.5241504	-1.9720329	1.6276269927243658e-11
21205	ENTPD8	-7.5244255	-3.3231254	9.379255475857432e-12
21206	ATP11A-AS1	-7.524933	-24.522804	8.237104308984786e-13
21207	DESI1	-7.5253344	-1.9513382	1.6447729189388517e-11
21208	TMEM102	-7.5254855	-24.470234	8.207750679308217e-13
21209	PARP16	-7.5267997	-1.9865102	1.5476681212873197e-11
21210	LINC02341	-7.5281906	-24.487309	8.055900764257124e-13
21211	LINC00390	-7.5300326	-24.497782	7.948720310493888e-13
21212	CPO	-7.532113	-24.489872	7.828713485970129e-13
21213	MROH8	-7.532459	-2.2378294	1.3740213252429448e-11
21214	ARHGAP4	-7.534451	-1.9625697	1.5144335631716167e-11
21215	NPPA	-7.5354524	-24.496653	7.648546720756845e-13
21216	HSDL2	-7.536562	-2.1498265	1.6571878750847506e-11
21217	AVPR1B	-7.5400677	-24.491716	7.410892274176386e-13
21218	LHPP	-7.552268	-1.9349266	1.4099259012877086e-11
21219	DBP	-7.5546784	-2.9060302	8.609816915259053e-12
21220	FAHD2CP	-7.5587206	-2.0676877	1.2397931288130324e-11
21221	XPO6	-7.5634828	-2.1007583	1.4200158883867419e-11
21222	TAF12	-7.564284	-2.0264077	1.2447434345530593e-11
21223	AMFR	-7.573209	-1.9951116	1.2912660327431592e-11
21224	EPHA10	-7.576111	-2.309625	9.995183470995247e-12
21225	BMS1P11	-7.584647	-24.503477	5.33467038848343e-13
21226	ZNF705E	-7.58689	-3.334052	5.942151901479351e-12
21227	SFTA2	-7.590669	-24.499348	5.110452194855204e-13
21228	LINC00336	-7.5923834	-24.490358	5.046937502059209e-13
21229	NUTM2D	-7.5926285	-24.524727	5.040755283900584e-13
21230	NIPAL3	-7.5983796	-1.9846438	1.0609775996826258e-11
21231	UBE2Q2P12	-7.5985665	-24.5182	4.828659279265832e-13
21232	SPEG	-7.6010942	-2.2460144	9.154823042492765e-12
21233	SRSF5	-7.606409	-2.076289	1.1103554105682995e-11
21234	EMSLR	-7.6087923	-2.5555742	7.458796220108498e-12
21235	TAS2R50	-7.6110086	-24.495115	4.405380352089314e-13
21236	INTS10	-7.611346	-2.006787	1.0212921701749667e-11
21237	CHST1	-7.613418	-2.394382	7.957264322872704e-12
21238	LINC02624	-7.6171174	-24.64174	4.208504008216601e-13
21239	C2CD2	-7.621133	-2.0136423	9.22739919662911e-12
21240	ZNF720	-7.6256933	-2.0020034	9.344981082215008e-12
21241	CHCHD10	-7.6301327	-2.9248953	5.572511403569866e-12
21242	STRC	-7.636148	-3.343427	4.227832886800746e-12
21243	MMEL1	-7.6364927	-2.9219987	5.2028982494391366e-12
21244	PHF7	-7.6378736	-2.1709082	7.491782694515548e-12
21245	RIMS4	-7.6427703	-2.246053	6.673990985763038e-12
21246	GBGT1	-7.643456	-2.255121	6.7400219921486784e-12
21247	WNK2	-7.6450224	-2.0945098	8.508809630381274e-12
21248	EPS8L2	-7.6459823	-2.0083408	8.254134637142338e-12
21249	ANKRD30BP3	-7.647116	-24.563564	3.367630126538648e-13
21250	NTSR1	-7.6503434	-24.582815	3.2867995527401255e-13
21251	MAPT	-7.6519694	-2.3208969	6.257760475715871e-12
21252	LINC00345	-7.6523457	-24.605663	3.238444789465937e-13
21253	RAPGEF4	-7.6610255	-2.0974848	7.639787393060055e-12
21254	ARRDC3-AS1	-7.661268	-2.1295714	7.792521261563795e-12
21255	ITFG2	-7.6627874	-2.0188522	7.537354876505242e-12
21256	H2BE1	-7.6628275	-24.546486	3.0000479531456717e-13
21257	PCYT1A	-7.6640487	-2.016264	7.579104486370598e-12
21258	CYP4F35P	-7.6661515	-3.353749	3.70388162404228e-12
21259	ZER1	-7.666198	-2.0023284	7.457843654534624e-12
21260	NAV2-AS2	-7.667384	-24.5173	2.8998557944779244e-13
21261	GGN	-7.6709037	-24.504942	2.823680090803015e-13
21262	CSNK2A1	-7.671531	-2.0502396	7.582477401122332e-12
21263	ZNF385A	-7.671712	-2.0300622	6.550050657207284e-12
21264	PHC3	-7.6806903	-2.099288	7.230935457841066e-12
21265	MAST3	-7.68293	-2.0086954	6.1449287862766094e-12
21266	BRSK1	-7.6847677	-1.9999601	6.078243685372584e-12
21267	SHF	-7.689964	-2.0347445	6.056649073239399e-12
21268	FAR2P2	-7.6913753	-2.4100943	5.0091715689114966e-12
21269	USP20	-7.694402	-1.9709924	6.019550295690137e-12
21270	LINC01004	-7.6945534	-2.1559896	6.6002000716059335e-12
21271	GRN	-7.6975384	-2.010544	5.6918852934311435e-12
21272	LINC01003	-7.7106485	-24.62581	2.0956077681774215e-13
21273	ROM1	-7.7115874	-24.567682	2.081750667717656e-13
21274	LINC02201	-7.7129207	-24.620758	2.0644491813425018e-13
21275	TMEM50B	-7.713519	-1.9971364	5.588096700031049e-12
21276	SULT2B1	-7.7147923	-24.605639	2.0373316433129221e-13
21277	CACNA1F	-7.7148113	-2.9374127	3.2342660198159903e-12
21278	TSPAN3	-7.7149973	-2.077889	5.6841117119272524e-12
21279	GPD1	-7.7184663	-24.55	1.9820621352607118e-13
21280	FLG-AS1	-7.7192593	-2.1071494	5.530141682619817e-12
21281	JMJD7-PLA2G4B	-7.7240224	-24.570354	1.900955453248223e-13
21282	SVIL-AS1	-7.7255926	-2.1373017	5.432502434011388e-12
21283	GASAL1	-7.725684	-24.568907	1.8798747322360984e-13
21284	HLA-L	-7.7263722	-2.0267692	4.743163317128731e-12
21285	NOTO	-7.727196	-24.588675	1.8595304396153846e-13
21286	PHKA2-AS1	-7.7274346	-24.53484	1.8573467070667673e-13
21287	CDYL2	-7.7284327	-2.0807264	5.032065648814444e-12
21288	ZNF132-DT	-7.7290735	-24.556183	1.8362570332945199e-13
21289	CRTC1	-7.7333674	-2.0986497	5.188001034935526e-12
21290	SGSM2	-7.7342954	-2.0357776	5.022603375690847e-12
21291	TONSL-AS1	-7.7397566	-24.569962	1.693793928800306e-13
21292	INSR	-7.740277	-2.2252042	5.1390985172718754e-12
21293	RHBG	-7.748166	-2.9509223	2.727199709256329e-12
21294	NDUFA6-DT	-7.749165	-2.0019724	4.317896135153737e-12
21295	CCN5	-7.755948	-24.725576	1.4972605019202584e-13
21296	ARNT	-7.7570033	-2.0876017	4.484697661852836e-12
21297	PRR14	-7.75827	-2.2052705	3.675276098861752e-12
21298	SPIRE2	-7.758931	-2.0166216	4.032357099806105e-12
21299	MSI2	-7.7599506	-1.7205782	4.890005757879275e-12
21300	LYRM4-AS1	-7.765683	-2.9656641	2.5380329568550795e-12
21301	PARP14	-7.7705674	-2.2226489	4.300252756694011e-12
21302	BSDC1	-7.77519	-2.0684566	4.002288297108258e-12
21303	LINC01165	-7.7779083	-24.611084	1.27077784356652e-13
21304	INPP5A	-7.779188	-2.1709168	4.03894854406214e-12
21305	TMEM274P	-7.779532	-24.587742	1.255537664190208e-13
21306	ATG16L2	-7.782061	-2.0589178	3.748415644468946e-12
21307	ZNF208	-7.7838383	-24.596416	1.2145819271910583e-13
21308	SNTG2	-7.7850924	-2.1933525	3.697737628749816e-12
21309	H1-0	-7.785535	-2.1528122	3.7978633597545775e-12
21310	F7	-7.785866	-24.619686	1.196203790274172e-13
21311	NCR3LG1	-7.791351	-2.632366	2.6675415269166153e-12
21312	PRKCQ	-7.791407	-2.0810072	3.380077444528551e-12
21313	RPRD2	-7.7932343	-2.1668508	3.773750474004594e-12
21314	SLC25A33	-7.7950873	-2.0003	3.380077444528551e-12
21315	GRM2	-7.7956114	-24.581295	1.112543313595832e-13
21316	LZTS3	-7.798581	-2.3242924	2.7993157323462494e-12
21317	FITM2	-7.8058043	-2.6151302	2.3910059926728665e-12
21318	P3H4	-7.8093843	-2.1180322	2.898798060825903e-12
21319	PER3	-7.8117247	-2.029337	2.9712325118605553e-12
21320	GLT8D2	-7.814093	-2.1779249	2.5380329568550795e-12
21321	ARF4	-7.81782	-2.2077572	3.2221735034747856e-12
21322	TPI1	-7.82078	-2.1050186	3.0253676259065378e-12
21323	OGFR	-7.826167	-2.1381757	2.4737129228205476e-12
21324	ZDHHC14	-7.8264837	-2.2064986	3.025639645847532e-12
21325	ZNF318	-7.82827	-2.0295975	2.8693658444442208e-12
21326	TLCD2	-7.828939	-2.1472054	2.4920409925072745e-12
21327	CES4A	-7.829373	-2.1950128	2.51370045766149e-12
21328	CCDC85B	-7.8295307	-24.6324	8.596842705557315e-14
21329	SGSM3	-7.832441	-2.0219748	2.749772575334312e-12
21330	NEU3	-7.8401523	-1.9970514	2.5540483508914562e-12
21331	LINC01558	-7.840669	-24.61227	7.888168397026403e-14
21332	PAQR9	-7.8428717	-24.609856	7.757255245117906e-14
21333	PRR29	-7.8455157	-24.633127	7.601851859549271e-14
21334	HDAC1	-7.846189	-2.0891714	2.6472407892219707e-12
21335	B3GNT4	-7.84697	-24.633776	7.525481800612623e-14
21336	TAS2R46	-7.8471193	-24.595741	7.521951780000259e-14
21337	PLN	-7.850424	-24.592834	7.34323072346766e-14
21338	CD300A	-7.854031	-24.640663	7.156631530406951e-14
21339	CHST4	-7.854953	-24.639952	7.10959576576906e-14
21340	RUNDC3A	-7.8553452	-24.611761	7.092604813880848e-14
21341	RPS3AP29	-7.8554196	-24.647583	7.092604813880848e-14
21342	COX7A1	-7.855488	-24.609507	7.092604813880848e-14
21343	OXER1	-7.8554945	-24.641523	7.092604813880848e-14
21344	FGF8	-7.8592362	-24.606422	6.906794616273767e-14
21345	PDGFRL2P	-7.8607855	-24.566269	6.827302460734296e-14
21346	RPS6KB2-AS1	-7.86123	-24.62549	6.808193596584283e-14
21347	PCDHGC5	-7.862091	-24.58543	6.771615527654883e-14
21348	H2BU1	-7.8673687	-24.596048	6.512491929843675e-14
21349	TMEM256-PLSCR3	-7.8694367	-3.388189	1.012879808085673e-12
21350	SRCIN1	-7.8757186	-2.047643	2.010756382064117e-12
21351	NBR1	-7.8787546	-2.0772069	2.149197748046391e-12
21352	NTN5	-7.8821993	-2.4194324	1.531773914026141e-12
21353	OR52K3P	-7.8843956	-2.6694226	1.5023542899694516e-12
21354	SCAP	-7.8875837	-2.1016078	2.039804738397764e-12
21355	TCP11	-7.888133	-24.70266	5.544864085340707e-14
21356	DYRK3	-7.888467	-2.2190373	1.6732635257630865e-12
21357	ANXA7	-7.894739	-2.0568776	1.9346975130130495e-12
21358	TRAPPC6B	-7.895134	-2.034492	1.859503197334143e-12
21359	CBLC	-7.895138	-2.2847624	1.5640407465595275e-12
21360	MICALL2	-7.897193	-2.0670326	1.7116443180087365e-12
21361	CROCCP3	-7.899876	-2.0926332	1.8651140734974767e-12
21362	ARG1	-7.900093	-24.653324	5.0553435585683515e-14
21363	LINC00629	-7.9020934	-24.655	4.9826099651475246e-14
21364	COLQ	-7.9021993	-2.0530837	1.7435215415451472e-12
21365	GUSBP11	-7.902506	-2.1759896	1.939389304749429e-12
21366	SIRPAP1	-7.9029307	-24.65271	4.9530498305531215e-14
21367	TAFA5	-7.9046307	-2.1950486	1.863184227221498e-12
21368	CCND1	-7.904716	-2.1478963	1.8666956867323312e-12
21369	GRIN3B	-7.908269	-24.643124	4.7533857897220165e-14
21370	CDC37L1	-7.9093494	-2.0761921	1.7116443180087365e-12
21371	PDCD1	-7.910809	-24.631517	4.664782957807076e-14
21372	TMEM191A	-7.9122305	-24.638	4.618905323375503e-14
21373	PTMAP11	-7.9127173	-24.659155	4.604384372725068e-14
21374	PLEKHH1	-7.91337	-2.1389601	1.7827104101771874e-12
21375	DYNLT4	-7.916749	-24.615568	4.461658756824236e-14
21376	LINC02210-CRHR1	-7.9168215	-2.079621	1.6376155219948533e-12
21377	SLC22A13	-7.9180174	-24.69027	4.426465975395126e-14
21378	MYO1A	-7.922352	-24.632902	4.281990376507168e-14
21379	SFXN3	-7.9266615	-2.1399126	1.4157844519830983e-12
21380	RPL31P52	-7.9266973	-24.66181	4.1387155602787476e-14
21381	UBXN2A	-7.9276786	-2.1371489	1.6548580687540218e-12
21382	SIDT2	-7.9279847	-2.1067195	1.5366468574451656e-12
21383	B3GAT3	-7.9386334	-2.4565487	1.1440861680546392e-12
21384	SNPH	-7.9410872	-2.1141548	1.3022188226731127e-12
21385	PTPDC1	-7.943723	-2.0617278	1.3639941230426864e-12
21386	ST3GAL3	-7.944347	-2.1961234	1.504288455313815e-12
21387	H2BP2	-7.9470186	-2.7760317	9.069010789976779e-13
21388	EXOC6	-7.9514437	-2.2448542	1.4943011857960674e-12
21389	FAM9B	-7.954339	-24.753733	3.3503233118790305e-14
21390	DAPK2	-7.956391	-2.091419	1.2939537571735297e-12
21391	GINM1	-7.95966	-2.0962985	1.3305005473399319e-12
21392	SCARB1	-7.9630766	-2.0598	1.241823154223011e-12
21393	ALOX15B	-7.9652667	-24.695412	3.078365708415745e-14
21394	LRRC73	-7.97048	-24.635563	2.9586165900818663e-14
21395	CACNA1A	-7.974038	-2.1404471	1.1626188624222663e-12
21396	EIF2S3B	-7.9741645	-24.648539	2.878684894975373e-14
21397	LINC00492	-7.9750295	-24.678709	2.863042864271827e-14
21398	LINC02606	-7.9763117	-24.680996	2.8357822630509722e-14
21399	RPL21P44	-7.980155	-24.656866	2.7514310781884148e-14
21400	POU6F1	-7.9827695	-2.1027763	1.0388097510770032e-12
21401	SH2D6	-7.983256	-24.65536	2.685569713394865e-14
21402	LINC01970	-7.984816	-24.651804	2.654019152255012e-14
21403	ZACN	-7.985866	-24.669947	2.635661388781756e-14
21404	SFTPB	-7.9864097	-24.69029	2.6275887067967115e-14
21405	RAD51-AS1	-7.98911	-2.0248466	1.0053721400756674e-12
21406	KLHL21	-7.9891973	-2.1455996	9.81132714544629e-13
21407	FAM222A	-7.9899883	-2.2065303	9.096884482142254e-13
21408	PNISR	-7.990384	-1.7762175	1.2492498032884412e-12
21409	DDX5	-8.000414	-1.8647454	1.1732819879159195e-12
21410	DNAJB1	-8.003547	-2.1487775	1.0302948947049867e-12
21411	ENPP7P1	-8.01054	-2.173059	8.808920886536531e-13
21412	ITGA3	-8.012912	-2.0807564	9.464043652105941e-13
21413	HMOX2	-8.024738	-2.048788	8.15319175529045e-13
21414	SLC5A4-AS1	-8.028262	-2.1754403	7.547725516517647e-13
21415	C20orf194	-8.029255	-2.173305	9.499576428734509e-13
21416	FXYD6	-8.031922	-2.0443301	8.124614478389073e-13
21417	ZNF461	-8.033403	-2.1271389	7.547725516517647e-13
21418	ZNF630-AS1	-8.03651	-24.672922	1.7742806218143477e-14
21419	LINC02701	-8.037731	-3.42422	3.420118345300515e-13
21420	C1R	-8.037925	-2.3303957	6.730691285766756e-13
21421	RPS18P9	-8.03808	-2.3949268	6.217931790303161e-13
21422	GRIN1	-8.0382805	-24.697128	1.753043666877672e-14
21423	CEP70	-8.039838	-2.1739044	8.479769675780751e-13
21424	PM20D1	-8.041595	-24.705614	1.709164806616661e-14
21425	TLR3	-8.041691	-2.233777	6.823634483296985e-13
21426	ENHO	-8.043393	-24.722467	1.6857015702808106e-14
21427	EPN2	-8.044839	-2.169506	8.631707508614625e-13
21428	PDE6G	-8.046673	-24.714529	1.642688848692779e-14
21429	RPS6KA1	-8.047338	-2.0760486	7.057280671060404e-13
21430	TTC28	-8.047383	-1.7496772	9.125038852628719e-13
21431	AACS	-8.0475445	-2.0613844	7.643711177617063e-13
21432	MTCH2	-8.047621	-2.0922508	7.527010164452072e-13
21433	MX1	-8.051504	-2.2532136	7.702625148942587e-13
21434	SPOP	-8.057726	-2.172614	7.648546720756845e-13
21435	USP11	-8.074363	-2.2054694	7.129226703679792e-13
21436	PGM1	-8.078063	-2.1128929	6.317215024404423e-13
21437	SLC4A3	-8.083635	-2.150867	5.605610619615078e-13
21438	NTNG2	-8.083944	-3.4357715	2.06908168335431e-13
21439	CACNB1	-8.086562	-2.3838344	4.905750611669024e-13
21440	CMTM2	-8.0883465	-24.730509	1.1819906627240075e-14
21441	TPO	-8.090417	-24.728422	1.1640113842395594e-14
21442	NEIL1	-8.091326	-2.140409	5.235646800913196e-13
21443	ZMYM6	-8.093703	-2.1143668	5.986060878402538e-13
21444	CD82	-8.09487	-2.266636	5.012536577263274e-13
21445	MAGEL2	-8.094994	-24.732082	1.1239630552788175e-14
21446	PPIL2	-8.0961895	-2.1228309	5.975859986388898e-13
21447	VAMP2	-8.098459	-2.3038666	4.870157551112447e-13
21448	SNCB	-8.100838	-24.74097	1.0732456618684497e-14
21449	SLC5A1	-8.100976	-24.731876	1.0728768906790107e-14
21450	GMDS-DT	-8.101291	-2.2633924	6.28402832674039e-13
21451	LINC02640	-8.10472	-24.73345	1.0428513474529482e-14
21452	WDR81	-8.105002	-2.3747861	4.324051146899516e-13
21453	CERS6-AS1	-8.105647	-24.694675	1.0359484519782103e-14
21454	PROX2	-8.106441	-24.700802	1.030060454125647e-14
21455	LIMS2	-8.108524	-2.329055	4.19371016258459e-13
21456	RHOXF1	-8.114553	-24.704987	9.68504202270952e-15
21457	WFS1	-8.116406	-2.1418476	4.71531967653366e-13
21458	ACACA	-8.119195	-2.1442635	5.723324790168345e-13
21459	NR6A1	-8.119656	-2.1255972	5.788759040231389e-13
21460	ITGA7	-8.120315	-2.1128283	4.4735179604424993e-13
21461	SCN5A	-8.127325	-2.270037	4.0728199658314257e-13
21462	GOLT1A	-8.13218	-2.2809186	3.847272773821147e-13
21463	CCDC175	-8.133795	-2.7003906	3.234564334752506e-13
21464	LINC00924	-8.141171	-2.8618689	2.6518709398089986e-13
21465	LINC02336	-8.150438	-24.764181	7.278805871621943e-15
21466	VSTM2B	-8.152645	-24.975431	7.165225936006042e-15
21467	PI4KA	-8.152995	-2.1844318	4.594376060282481e-13
21468	CHD3	-8.1536665	-2.2410488	4.554792903958159e-13
21469	SAXO1	-8.15622	-3.4467962	1.3678506332780839e-13
21470	MSMP	-8.159345	-24.77293	6.79735970855024e-15
21471	KCNE2	-8.160638	-24.752617	6.7363071673282935e-15
21472	ASPG	-8.162042	-24.719053	6.669695252298845e-15
21473	PLA2G4B	-8.162076	-2.195945	3.199981094376861e-13
21474	CBX3P2	-8.163407	-24.730545	6.600444153874361e-15
21475	GUSBP17	-8.16443	-24.732494	6.550392990139343e-15
21476	C17orf58	-8.164459	-3.4455001	1.360213383849903e-13
21477	PARP9	-8.165661	-2.152658	3.762907364414651e-13
21478	KIF19BP	-8.16726	-24.756626	6.409890955011056e-15
21479	LPIN3	-8.167846	-2.120378	3.4114170520285344e-13
21480	WASH5P	-8.168301	-24.737125	6.365507749362648e-15
21481	SNX9-AS1	-8.168389	-24.714361	6.365507749362648e-15
21482	APBB1	-8.172999	-2.125455	3.3776566492856013e-13
21483	TSNARE1	-8.174204	-2.1113055	3.5839668820019927e-13
21484	NOMO1	-8.174291	-2.119534	3.6197100836613505e-13
21485	ABCB9	-8.175161	-2.167289	3.1914292283666457e-13
21486	HSPA12A	-8.178031	-2.1126199	3.3715694500790205e-13
21487	CCDC110	-8.183609	-3.4499032	1.1748036513614323e-13
21488	ARHGEF4	-8.192382	-2.1536841	2.934486112832655e-13
21489	EFHD1	-8.202645	-2.4128695	2.383847070130911e-13
21490	MCF2L	-8.205469	-2.1738853	3.0323329624435036e-13
21491	ANG	-8.2069235	-3.0350113	1.4972605019202584e-13
21492	SLC23A4P	-8.207081	-24.82251	4.678328402342195e-15
21493	TRAPPC3L	-8.215654	-24.748936	4.3648971367658495e-15
21494	RSPH10B	-8.217338	-24.742826	4.315132228834984e-15
21495	CASP9	-8.217732	-2.1029172	2.5369507609273503e-13
21496	ZMYND10	-8.220198	-24.79471	4.217533255893183e-15
21497	IFITM1	-8.221491	-2.436283	1.9820621352607118e-13
21498	SFMBT1	-8.223674	-2.2377172	2.766673090818204e-13
21499	FAM166B	-8.22414	-24.768084	4.085277616132089e-15
21500	AHNAK2	-8.224925	-2.280306	2.2660667567053796e-13
21501	ADGRB2	-8.2338295	-2.568461	1.6853267486077018e-13
21502	DNAJC9-AS1	-8.23666	-24.730686	3.697418297901435e-15
21503	RHBDF2	-8.23855	-2.112109	2.249771206444598e-13
21504	ACSL1	-8.242906	-2.1821246	2.3149288106770376e-13
21505	ZNF235	-8.247259	-2.1872177	2.3423092832942265e-13
21506	EBF4	-8.253303	-2.143318	1.9820621352607118e-13
21507	SEPTIN4	-8.25566	-3.4637558	8.11264398900659e-14
21508	IFT52	-8.256629	-2.1265311	2.0743499156036607e-13
21509	RAB11FIP3	-8.260525	-2.26191	2.2785560317100075e-13
21510	SUGCT	-8.26462	-2.3435116	2.1790815107886243e-13
21511	CRELD1	-8.265321	-2.20272	1.79464363054331e-13
21512	GRIN2D	-8.272556	-2.5441232	1.466851379046144e-13
21513	MAP1LC3B	-8.27851	-2.1216242	1.896232681957205e-13
21514	CAPN7	-8.279666	-2.246008	2.040484957341237e-13
21515	PKD1P5	-8.281609	-24.756199	2.575164519440661e-15
21516	LRP11	-8.282129	-2.133069	1.7557893076193227e-13
21517	PRKXP1	-8.282139	-24.791752	2.5659471284495747e-15
21518	DTNB-AS1	-8.283131	-24.784475	2.5469313762400695e-15
21519	GAPDHS	-8.28448	-24.754623	2.522651780073289e-15
21520	IGLL1	-8.286088	-24.761354	2.4932183717241472e-15
21521	ERC1	-8.286919	-1.6860937	2.1376748628504182e-13
21522	TBC1D10C	-8.288008	-24.773792	2.455627123747113e-15
21523	CROCC	-8.288566	-2.1747668	1.8495961183499377e-13
21524	ACP4	-8.288667	-24.774624	2.444219088439965e-15
21525	CAPN11	-8.29039	-24.780725	2.411759643160225e-15
21526	IL17REL	-8.293922	-24.787596	2.3491365224232225e-15
21527	ZNF276	-8.294479	-2.1231894	1.6410739251005695e-13
21528	PRICKLE4	-8.297105	-24.770666	2.289399591828904e-15
21529	C3P1	-8.29865	-24.796133	2.2619234096099667e-15
21530	ACP5	-8.298708	-24.73651	2.2619234096099667e-15
21531	PARP10	-8.298831	-2.4224348	1.1700026489654437e-13
21532	DHDH	-8.300561	-3.058412	8.397755353197676e-14
21533	COG1	-8.301822	-2.1560555	1.4759551099620643e-13
21534	PAN2	-8.314406	-2.1116934	1.4195452973867774e-13
21535	CRYZL1	-8.3153	-2.159236	1.5328747936192699e-13
21536	PRKCD	-8.315413	-2.1960747	1.3252280132018402e-13
21537	ITPK1	-8.326274	-2.202011	1.466851379046144e-13
21538	IGSF8	-8.328762	-2.5169377	9.769328424891771e-14
21539	LCNL1	-8.332322	-24.830524	1.72486119067829e-15
21540	NPR2	-8.33598	-2.1904473	1.1750774535026963e-13
21541	VDR	-8.336395	-2.4662333	9.769328424891771e-14
21542	NAPA	-8.337249	-2.1498144	1.2853339947161925e-13
21543	KPTN	-8.339285	-2.2769854	1.075276729173727e-13
21544	DIO1	-8.341988	-24.79597	1.5958268215865868e-15
21545	TMEM266	-8.343537	-2.1969075	1.1430308454994702e-13
21546	LINC00115	-8.344196	-24.79822	1.5678203187154473e-15
21547	ZFP91P1	-8.345345	-24.801394	1.555450586426134e-15
21548	WIPF2	-8.345747	-2.2349021	1.3350907197516822e-13
21549	OR56A1	-8.34939	-24.82597	1.5073360214335163e-15
21550	GYS2	-8.350217	-24.8373	1.498183576166149e-15
21551	FOXN1	-8.350868	-24.77385	1.4913006642837004e-15
21552	LCN15	-8.3509035	-24.794846	1.4913006642837004e-15
21553	PLA2G10	-8.351475	-24.771969	1.4862973697612027e-15
21554	FAM86B2	-8.3521595	-24.81052	1.4803359283667673e-15
21555	ZSCAN26	-8.354937	-2.1866958	1.0727911565680246e-13
21556	TMEM63B	-8.381489	-2.1125143	9.722454166907332e-14
21557	RETREG1	-8.38398	-2.219548	9.562705336048996e-14
21558	SUSD2	-8.389249	-3.5028815	4.6864975567250006e-14
21559	URGCP	-8.389266	-2.1486294	9.267382160472374e-14
21560	SLC23A2	-8.390532	-2.4070559	1.0645168110698714e-13
21561	SLC35G5	-8.392888	-24.838827	1.0676022688760063e-15
21562	TMEM38A	-8.393369	-2.3654647	7.482182413392796e-14
21563	LINC00466	-8.395392	-24.86598	1.0470946117882465e-15
21564	AGBL4	-8.396136	-2.350706	9.393160572100705e-14
21565	LINC02540	-8.398245	-24.930489	1.0257863181544121e-15
21566	ATG9A	-8.398804	-2.3222063	7.045415195418715e-14
21567	MYOT	-8.399095	-24.798285	1.019349926965162e-15
21568	IQCA1	-8.399907	-2.2806737	9.498898598756757e-14
21569	SRRM1P3	-8.402692	-24.830145	9.905502280263685e-16
21570	ENPP7P5	-8.404212	-2.3226187	7.324154264853133e-14
21571	VSIR	-8.40473	-2.2967792	7.390806421116523e-14
21572	IGSF23	-8.405991	-24.806204	9.64127232077715e-16
21573	RDH16	-8.408985	-24.836214	9.408284568700441e-16
21574	PMM1	-8.410184	-2.6360366	5.982784622759838e-14
21575	GAS2L2	-8.417707	-24.81813	8.761421991380134e-16
21576	ENPP7P10	-8.419367	-2.6298609	5.326546386478562e-14
21577	CASZ1	-8.428918	-2.1698859	7.294802644130854e-14
21578	LRP10	-8.4308195	-2.1446679	6.792334469895041e-14
21579	KCNN3	-8.438483	-2.2221992	6.543068975328842e-14
21580	PHACTR3	-8.444564	-2.3116038	5.954796764533649e-14
21581	GPR153	-8.445486	-3.4999719	2.410497255919831e-14
21582	BHMT	-8.448032	-24.870687	6.820762941610874e-16
21583	LINC02233	-8.448448	-24.877623	6.809061415084804e-16
21584	SHTN1	-8.449407	-2.433331	7.539679145719651e-14
21585	GSTM4	-8.4522915	-2.554381	4.664782957807076e-14
21586	SCAT1	-8.455282	-3.5030603	2.04456283204678e-14
21587	UBE2O	-8.458403	-2.2158601	6.545428247273479e-14
21588	CALML6	-8.46525	-24.839537	5.938807457962396e-16
21589	LINC02696	-8.465328	-24.834236	5.938807457962396e-16
21590	FLG	-8.465609	-24.825447	5.931539640991596e-16
21591	ANKRD55	-8.467007	-24.854906	5.877418290226137e-16
21592	DQX1	-8.474333	-24.831306	5.541689163194541e-16
21593	FOXR1	-8.476319	-24.83057	5.453522719302981e-16
21594	ENPP7P4	-8.476945	-2.2711577	4.776060882811801e-14
21595	LINC01138	-8.476992	-2.297552	5.978355907758508e-14
21596	CSDC2	-8.47832	-2.889587	3.373421038796079e-14
21597	RIOK3	-8.487495	-2.2674074	5.497140060068538e-14
21598	ZFR2	-8.489298	-2.5023582	3.721204380008408e-14
21599	BTN3A3	-8.490303	-2.4069755	3.9947179271087525e-14
21600	FRMD5	-8.51021	-2.4933379	5.002416272172895e-14
21601	TM6SF2	-8.512606	-3.1323428	2.328174215367481e-14
21602	VEGFA	-8.516125	-2.212148	4.402960312660312e-14
21603	RPL17P50	-8.51644	-24.874739	3.9231871169091627e-16
21604	THBS3	-8.516454	-2.1425233	4.114940215133722e-14
21605	CPQ	-8.526337	-2.385015	4.427646796513864e-14
21606	TAMALIN	-8.528042	-2.417904	3.062690842998132e-14
21607	SERPINA12	-8.528551	-24.869358	3.5425686728748327e-16
21608	LINC01864	-8.528683	-24.84302	3.5418895338892193e-16
21609	SRL	-8.530062	-24.855576	3.503459230556284e-16
21610	TP73-AS2	-8.531689	-24.866611	3.458086083415134e-16
21611	TRIM3	-8.534664	-2.3010726	3.3503233118790305e-14
21612	TMEM198B	-8.546139	-2.1697803	3.3519736086597145e-14
21613	DYNLL1	-8.549079	-2.2988777	2.949382839572251e-14
21614	PREX1	-8.553385	-2.4267445	3.713310290263158e-14
21615	ACADVL	-8.555612	-2.4010367	3.8592504523454213e-14
21616	DGKA	-8.557241	-2.210622	3.226667144430383e-14
21617	LAG3	-8.560784	-2.711845	2.381496276468437e-14
21618	CHL1	-8.560975	-2.656717	2.0344017305464983e-14
21619	TRPT1	-8.561026	-2.75397	2.126657628148878e-14
21620	AP1G2	-8.563107	-2.2667177	3.40303237949589e-14
21621	ATRN	-8.565491	-2.3489141	3.6920610989877917e-14
21622	DNAJC12	-8.570362	-24.915913	2.5046808705071497e-16
21623	PNPLA3	-8.577547	-2.2329936	2.6358256507711465e-14
21624	PRKAR2A	-8.583923	-2.2780356	3.059688125395545e-14
21625	H2BC18	-8.583997	-2.3680701	2.2669054066656064e-14
21626	RPP38-DT	-8.586831	-24.88575	2.1809011726226753e-16
21627	MME-AS1	-8.587151	-24.877882	2.1769674532178153e-16
21628	ITFG2-AS1-1	-8.5909	-24.90549	2.1115541689916907e-16
21629	ST20-MTHFS	-8.591632	-24.87205	2.1002363287537983e-16
21630	GFPT2	-8.592301	-2.2535074	2.6275887067967115e-14
21631	LINC00856	-8.614463	-2.4971426	1.7591298738039397e-14
21632	FAM83F	-8.614859	-2.2397912	2.1718627998435596e-14
21633	LINC02618	-8.620395	-3.127952	1.0428513474529482e-14
21634	CAPN5	-8.628298	-2.212175	1.8885359715837126e-14
21635	STX19	-8.633647	-24.885242	1.4832445120595538e-16
21636	CYP21A1P	-8.635671	-24.827091	1.460231674988208e-16
21637	CCDC92B	-8.636442	-24.910286	1.4518831663577256e-16
21638	THPO	-8.637541	-24.90238	1.4394905740445223e-16
21639	BAZ2A	-8.638067	-2.3287075	2.3506210123171034e-14
21640	FRY-AS1	-8.638109	-24.940067	1.4338047029596904e-16
21641	ANGPTL6	-8.64695	-24.869606	1.3328949497153682e-16
21642	MYRIP	-8.646992	-2.3433652	1.5047036604842438e-14
21643	TMEM150B	-8.647836	-24.886545	1.3239641230245835e-16
21644	RN7SKP203	-8.648734	-24.918941	1.3149378118603445e-16
21645	CENPBD1P1	-8.649331	-2.4165747	1.4206716676396341e-14
21646	TMEM18-DT	-8.649511	-24.879177	1.3073591772305678e-16
21647	GIPR	-8.649809	-2.4514747	1.4547685167736983e-14
21648	TLE6	-8.653796	-2.660839	1.1803095984214799e-14
21649	SEC14L1	-8.659216	-2.4089208	1.9651808264933312e-14
21650	EIF4A3	-8.663607	-2.2619228	1.7574479340513463e-14
21651	CEP104	-8.674629	-2.2830648	1.7120362113905218e-14
21652	OAZ2	-8.679492	-2.1880631	1.5282537726145138e-14
21653	CNDP1	-8.682041	-24.947989	9.893236037579387e-17
21654	FDX2	-8.686346	-24.948149	9.546904621094331e-17
21655	FCGR2C	-8.69314	-25.002943	9.005194285743428e-17
21656	RGS13	-8.693864	-25.090857	8.957303729366558e-17
21657	ACOT6	-8.695814	-24.916706	8.814490388180614e-17
21658	HHIPL2	-8.697031	-24.938738	8.738550520536697e-17
21659	RASL10A	-8.699497	-24.948242	8.560466627184348e-17
21660	EGR1	-8.701404	-2.4918141	1.5995899972842196e-14
21661	FAIM2	-8.701468	-24.929762	8.430852319424324e-17
21662	ADM5	-8.702358	-24.944921	8.373801655762226e-17
21663	CATSPER2	-8.704016	-2.2469063	1.2561080735591471e-14
21664	TMEM213	-8.707374	-24.916092	8.046102176452359e-17
21665	UQCRFS1-DT	-8.707422	-24.90711	8.046102176452359e-17
21666	ZNF226	-8.71535	-2.204012	1.1371988364305158e-14
21667	MVP	-8.715629	-2.375896	1.019253878475132e-14
21668	FAM157A	-8.717342	-2.3754437	9.272697035054506e-15
21669	TOP1MT	-8.7185335	-2.203783	1.0812846123469105e-14
21670	LGMN	-8.723184	-2.2812722	1.1999485855318225e-14
21671	SLC25A20	-8.723467	-2.314974	9.575663885438208e-15
21672	OSBPL6	-8.732832	-2.3313239	1.1366907267483041e-14
21673	SEMA6C	-8.734887	-2.4100852	8.6191639136296e-15
21674	MMP10	-8.739014	-25.027773	6.138470164001742e-17
21675	ABCB6	-8.748226	-2.5072954	6.79735970855024e-15
21676	ZNF76	-8.754301	-2.2027729	9.693021832973461e-15
21677	NPFFR1	-8.754864	-24.952276	5.3884173245254536e-17
21678	CASKIN1	-8.762769	-2.523879	6.3404040457682396e-15
21679	SGSH	-8.762776	-2.4314182	7.293364574428018e-15
21680	GAA	-8.765682	-2.222952	8.99599267616357e-15
21681	CCDC33	-8.766844	-2.2550738	8.3240009361241e-15
21682	RIPK1	-8.768838	-2.36036	9.742433414335324e-15
21683	TBRG1	-8.7776575	-2.2051895	8.442733420720044e-15
21684	FBP1	-8.778462	-3.1337395	3.5118143319553193e-15
21685	LINC02299	-8.790159	-25.025394	3.9748463813974725e-17
21686	SERINC3	-8.798135	-2.2885363	7.880218447308536e-15
21687	SLC16A11	-8.801222	-24.98982	3.615439668579764e-17
21688	SOX30	-8.802119	-24.984306	3.59055030528681e-17
21689	ZNRF3-AS1	-8.80406	-24.963015	3.533024848797643e-17
21690	LINC02149	-8.804638	-25.12652	3.5186113724890504e-17
21691	WDTC1	-8.807063	-2.2412014	7.217395767304977e-15
21692	LINC02307	-8.809404	-25.006874	3.3801787743685045e-17
21693	TBPL2	-8.811302	-24.95849	3.327259971402281e-17
21694	LMTK3	-8.813167	-2.2115762	6.39598360862822e-15
21695	ZNF556	-8.814365	-24.960098	3.241494253440759e-17
21696	BCDIN3D-AS1	-8.816911	-24.947945	3.172476001435796e-17
21697	TRIM7-AS1	-8.819502	-24.969284	3.1036306302229846e-17
21698	RPS3AP16	-8.821456	-24.943699	3.053480019862497e-17
21699	ENPP7P11	-8.821719	-24.959326	3.049544387242953e-17
21700	SEZ6L2	-8.830007	-2.4094627	4.786528951913098e-15
21701	ZMYM5	-8.832045	-2.280231	6.2882515889470924e-15
21702	GDF11	-8.839201	-2.2847946	5.988671305497183e-15
21703	ALOX15	-8.840087	-25.043842	2.6069022697741117e-17
21704	TYMP	-8.846501	-2.3822246	4.335557662457686e-15
21705	RUNDC3A-AS1	-8.851153	-2.6786199	3.167820191923793e-15
21706	TXNIP	-8.868604	-2.3480651	4.926091598347858e-15
21707	PLPPR4	-8.8702545	-25.160257	2.00333278754532e-17
21708	SERGEF	-8.872868	-2.3760936	5.011104428867812e-15
21709	PTPRA	-8.8772955	-2.3390903	5.386228404327966e-15
21710	ABCC11	-8.87776	-25.01237	1.879528758795095e-17
21711	ADAMTSL4	-8.87819	-2.2921	4.403872140457791e-15
21712	GRID2IP	-8.879519	-2.6156118	2.8608522673269838e-15
21713	MMP24OS	-8.882406	-2.301579	4.340852003832061e-15
21714	HEATR3	-8.898262	-2.2952216	3.4002014352598343e-15
21715	GALT	-8.8986225	-2.2779596	3.70859425893964e-15
21716	RHOF	-8.899135	-2.2989907	4.076966668394192e-15
21717	SORCS2	-8.900958	-2.3884099	3.870206286520025e-15
21718	IQSEC2	-8.902865	-2.3480291	3.415812521343679e-15
21719	OTOG	-8.906386	-2.945296	1.789994531775521e-15
21720	ADRA2C	-8.908753	-25.021265	1.43375263623874e-17
21721	LINC00536	-8.908842	-25.07555	1.43375263623874e-17
21722	DMPK	-8.915501	-2.2257078	3.501467869995876e-15
21723	SEC1P	-8.916313	-3.157801	1.4021427832362757e-15
21724	ZNRD2-AS1	-8.92015	-24.992931	1.3014997491408914e-17
21725	HELZ2	-8.921977	-2.2958531	3.0428963495969852e-15
21726	ZNF524	-8.922957	-24.98709	1.2704966813359732e-17
21727	DOC2A	-8.924234	-2.518727	2.3768433690081427e-15
21728	PDIA2	-8.924546	-25.015306	1.2538594136315884e-17
21729	CACNG5	-8.9253845	-25.062445	1.2458050823928481e-17
21730	ROPN1B	-8.9264345	-24.997374	1.2354514110143945e-17
21731	FAM177B	-8.926662	-25.019829	1.2342555033503306e-17
21732	BRAFP1	-8.933852	-25.01246	1.1596126207309067e-17
21733	PRMT5-AS1	-8.936211	-24.991285	1.136539827043347e-17
21734	CLPX	-8.936477	-2.2816403	3.1911197514917692e-15
21735	MUC5B-AS1	-8.936622	-24.96517	1.1335764432434385e-17
21736	TARS3	-8.947236	-2.421664	3.17577926464735e-15
21737	CRYGS	-8.953643	-2.4550235	2.1278524267152503e-15
21738	BCL7C	-8.957496	-2.3025107	2.5035221882257537e-15
21739	KIF3A	-8.958799	-2.3992324	2.9443046472092074e-15
21740	SNX29	-8.961415	-2.5225134	3.1114676897972084e-15
21741	FOXA3	-8.963578	-3.1785674	1.0992248017893525e-15
21742	TCAP	-8.964749	-25.04901	8.89775681528728e-18
21743	SLC35F5	-8.96516	-2.4524794	3.0087552093336863e-15
21744	ADCY3	-8.970963	-2.3182135	2.411759643160225e-15
21745	ZAN	-8.972316	-25.0283	8.320209977335152e-18
21746	LINC01694	-8.972956	-25.01197	8.28143262857831e-18
21747	GRAMD1B	-8.979847	-2.6137311	2.532873318878252e-15
21748	PRRX2	-8.9812355	-2.481006	1.6621898367376885e-15
21749	LDHAL6A	-8.982449	-25.033592	7.626723147429679e-18
21750	UCHL1	-8.983242	-2.3069386	2.176234471604224e-15
21751	POLR2J2	-8.987832	-25.018145	7.280918099626328e-18
21752	PTENP1	-8.996174	-25.040157	6.759673386872792e-18
21753	RAB3B	-9.010344	-2.4810958	2.132436746625589e-15
21754	ATP2A3	-9.010348	-2.4253876	1.4805530475380097e-15
21755	CALCOCO1	-9.011641	-2.2830338	1.9131175002741957e-15
21756	ACP6	-9.018609	-2.3532152	1.8523531323777018e-15
21757	ARRB2	-9.020181	-2.299363	1.625688887853461e-15
21758	SDHAP3	-9.026376	-2.4542072	2.014455632429206e-15
21759	JUN	-9.026541	-2.6421506	2.0731231941858146e-15
21760	ZNF182	-9.027155	-2.4086308	1.4655496991456342e-15
21761	PCAT7	-9.028322	-2.3894973	1.407454269866913e-15
21762	LINC02777	-9.030252	-25.038918	4.98663778513007e-18
21763	JMJD7	-9.031342	-2.2918627	1.4294530438378827e-15
21764	ACTN1-AS1	-9.032198	-25.06923	4.904808069240948e-18
21765	LINC01498	-9.035475	-25.0301	4.7716737917736615e-18
21766	ZNF648	-9.041681	-25.041914	4.5202060280222185e-18
21767	FAM21FP	-9.042651	-25.046396	4.4855493180519896e-18
21768	FAM72D	-9.043154	-25.001253	4.470091467365383e-18
21769	ZFHX2	-9.04321	-2.2937908	1.511758699301376e-15
21770	ATP1B2	-9.044696	-2.4363317	1.1794641675767809e-15
21771	AZIN2	-9.049596	-2.3473763	1.2880223417625245e-15
21772	DDX58	-9.050263	-2.4720306	1.6067976118280266e-15
21773	SQOR	-9.053162	-2.7188222	8.701529202689134e-16
21774	COPE	-9.053776	-2.2702577	1.4636375515500767e-15
21775	PXK	-9.069859	-2.3144026	1.2812719595972132e-15
21776	AAMDC	-9.070416	-2.3574674	1.3895478668208407e-15
21777	PRDM16-DT	-9.077888	-25.06503	3.3027073135743062e-18
21778	SLC47A1P1	-9.080939	-25.05624	3.2156935908978266e-18
21779	PRKACA	-9.082136	-2.302432	1.1348289657707289e-15
21780	KISS1	-9.086754	-25.09336	3.066917943846806e-18
21781	RNFT1	-9.087402	-2.3286169	1.0191412648106787e-15
21782	TBXA2R	-9.087442	-25.066559	3.0531187742399373e-18
21783	MPP3	-9.087795	-2.346785	1.0364820104954229e-15
21784	TPST1	-9.08803	-2.4975386	1.4165423204248057e-15
21785	PAQR4	-9.088137	-25.042534	3.038833291674859e-18
21786	OR8A1	-9.088482	-25.070923	3.032745486214332e-18
21787	PHKA1	-9.092288	-2.3295462	1.1306535974920196e-15
21788	CEROX1	-9.092944	-25.076706	2.918319889708578e-18
21789	CDIPTOSP	-9.094214	-25.035927	2.8913043642121497e-18
21790	SLC25A21-AS1	-9.097799	-25.060709	2.8045918195836496e-18
21791	MST1R	-9.099516	-2.833688	5.889770888799328e-16
21792	ATP6V1G2-DDX39B	-9.100785	-25.024109	2.73222821794868e-18
21793	RBM23	-9.112721	-2.331249	1.060841688433955e-15
21794	ANKRD36BP2	-9.1139765	-2.72133	6.030842851656265e-16
21795	SPIRE1	-9.1152	-2.5249736	1.1328242989902456e-15
21796	LINC02356	-9.119985	-3.0080636	4.701824693013044e-16
21797	LRRC28	-9.124598	-2.481654	1.0438505886926205e-15
21798	REC114	-9.132937	-25.08389	2.0496080937609925e-18
21799	FOS	-9.136599	-2.7226124	1.044645987812816e-15
21800	SRP54-AS1	-9.137369	-2.3254175	7.627185402934725e-16
21801	APOL3	-9.144628	-25.072727	1.847532798060009e-18
21802	EBI3	-9.146086	-25.110657	1.825079147662705e-18
21803	UQCRHL	-9.147075	-25.051205	1.8106966761690083e-18
21804	LINC02884	-9.148287	-25.08649	1.7927419311224247e-18
21805	SMIM10	-9.148455	-25.090296	1.792082061560136e-18
21806	PRSS57	-9.154412	-25.041525	1.7045860727516929e-18
21807	TMEM63C	-9.160601	-2.4309134	5.68677108794058e-16
21808	POLR2A	-9.161992	-2.5187762	9.228236665270276e-16
21809	TMEM220	-9.167391	-2.4097033	5.926300137623119e-16
21810	SLC6A8	-9.167706	-2.3867176	6.359440714843841e-16
21811	PLD3	-9.168194	-2.5041518	8.285128398504137e-16
21812	CMTM4	-9.172225	-2.4749465	7.667382135732133e-16
21813	SV2A	-9.174342	-2.316172	6.308988183051524e-16
21814	TNRC6C	-9.194195	-2.5905194	7.051291534081431e-16
21815	P4HA1	-9.199613	-2.5196893	6.484097805714484e-16
21816	KLHDC1	-9.203395	-2.4315345	4.459050236112782e-16
21817	HRNR	-9.207117	-25.066322	1.0560551905852136e-18
21818	SIRPB1	-9.207442	-25.072735	1.0541317250487318e-18
21819	B3GNT8	-9.209156	-25.084293	1.0387971132156315e-18
21820	NECAP1	-9.231467	-2.4466634	3.950098279517205e-16
21821	NPHP3	-9.2433195	-2.4108577	4.743160053934976e-16
21822	CSPG4	-9.24491	-2.4956403	3.1122875061461096e-16
21823	ADAM11	-9.245479	-3.657221	1.4670193334035155e-16
21824	FMNL1-DT	-9.258349	-2.7699182	2.2297450509503854e-16
21825	AURKC	-9.258458	-25.143631	6.656326933954981e-19
21826	KAZN-AS1	-9.259865	-25.119009	6.577818251597299e-19
21827	LAIR1	-9.262541	-25.105186	6.431671326605234e-19
21828	ZNF56	-9.266347	-2.36021	3.705675467662484e-16
21829	ANKRD13A	-9.269204	-2.4302638	3.9971473413156766e-16
21830	PPP1R10	-9.2761545	-2.5796978	4.284662616652746e-16
21831	PSMG3-AS1	-9.279802	-2.5071793	2.4619121229148976e-16
21832	PLP2	-9.281031	-2.9961648	1.405707791326346e-16
21833	HIP1	-9.285802	-2.5939424	3.993555261941902e-16
21834	PCNX2	-9.29011	-2.6110182	4.022200637983281e-16
21835	SDHAP2	-9.296636	-2.445185	3.4564720794110594e-16
21836	NECAB3	-9.3031845	-2.4002318	2.368980444903849e-16
21837	ELOVL3	-9.305629	-25.099586	4.341411157217531e-19
21838	DIRC3	-9.306315	-2.5082707	2.9991530998741955e-16
21839	F13A1	-9.306389	-25.16016	4.3159499143169817e-19
21840	TNFRSF18	-9.306637	-25.111012	4.3112270345407068e-19
21841	TMEM91	-9.309795	-2.3032608	2.6524746298837e-16
21842	MAFTRR	-9.310148	-3.6557589	6.083592254963062e-17
21843	B4GALNT1	-9.312484	-25.121765	4.0970249504283987e-19
21844	ARL2-SNX15	-9.313716	-25.112041	4.055101479553648e-19
21845	SOX5-AS1	-9.314018	-25.106205	4.048637362463769e-19
21846	SPTB	-9.314367	-2.5041542	2.050746806982298e-16
21847	ZNF709	-9.315067	-25.096613	4.0140501911877325e-19
21848	LINC01560	-9.319126	-25.126013	3.869312002343144e-19
21849	IL10RA	-9.324535	-3.2244623	7.914266859075477e-17
21850	HTRA3	-9.332607	-3.0048285	8.513337182393012e-17
21851	GOLGA8B	-9.337482	-2.4470093	2.551536464775469e-16
21852	CREB3L1	-9.342456	-2.5214949	1.7026175654244726e-16
21853	RALGPS1	-9.342512	-2.6507328	2.7842350847493195e-16
21854	MTHFR	-9.345433	-2.3161302	2.050746806982298e-16
21855	SERPINA5	-9.346728	-25.172256	3.0175858092202943e-19
21856	COQ10A	-9.349068	-2.5243738	1.5803345941905918e-16
21857	SDK2	-9.350613	-2.727734	2.631150175974382e-16
21858	ZNF536	-9.35277	-2.4964416	1.9725633476608464e-16
21859	UCP1	-9.357534	-25.175049	2.736786734542797e-19
21860	LARS2-AS1	-9.362614	-25.15555	2.6125591252014796e-19
21861	BCAS4	-9.366848	-2.3672242	1.6297310442466966e-16
21862	EMILIN3	-9.367904	-25.137398	2.488984148157306e-19
21863	XRRA1	-9.367938	-2.483322	2.1274780684320359e-16
21864	CA5A	-9.375817	-25.141376	2.319187412111602e-19
21865	IQCN	-9.387196	-2.3715463	1.6625891325592933e-16
21866	STXBP1	-9.389275	-2.381247	1.7026175654244726e-16
21867	SREBF1	-9.392812	-2.3265028	1.5018971284074323e-16
21868	HCFC2	-9.396307	-2.3652673	1.5191500198273937e-16
21869	RAD9A	-9.398412	-2.4315853	1.6630746488532016e-16
21870	FAM107A	-9.399889	-25.181211	1.8650984973472028e-19
21871	COMT	-9.401013	-2.3621855	1.3922297861008453e-16
21872	TUBB8	-9.402874	-2.4666107	1.0537623096610659e-16
21873	AIRE	-9.404958	-25.16595	1.7825412538018226e-19
21874	ARHGEF18-AS1	-9.411069	-25.17376	1.6890825139628774e-19
21875	NDRG3	-9.411301	-2.3522465	1.3943678929520945e-16
21876	HLA-F	-9.41641	-2.5742002	9.620643176243925e-17
21877	ENSA	-9.416738	-2.580327	1.6922481478525758e-16
21878	SMIM29	-9.417219	-25.16099	1.5978388299670272e-19
21879	DTNB	-9.423564	-2.6493728	1.6936612074594868e-16
21880	FAM86FP	-9.42606	-3.2585063	4.351975035414653e-17
21881	KCNN1	-9.42781	-2.8756738	5.834114501473916e-17
21882	MPV17L	-9.431616	-2.918274	6.73099816013987e-17
21883	LINC02016	-9.440511	-25.292437	1.2951448848293598e-19
21884	SYNGR1	-9.455592	-2.4098265	8.807588689447364e-17
21885	CCDC163	-9.465883	-25.158699	1.0315279854526992e-19
21886	TGM7	-9.472005	-25.20421	9.758227879365436e-20
21887	KLK13	-9.47433	-25.178312	9.570169252093997e-20
21888	RAB6B	-9.47848	-2.3720133	8.27543981860971e-17
21889	MRPL23	-9.480257	-25.163725	9.069766443872846e-20
21890	MCL1	-9.486346	-2.5672767	1.1521072756862212e-16
21891	PDZD2	-9.488132	-2.7874792	1.1060980868101748e-16
21892	UAP1	-9.4967375	-2.4010942	8.222426418075399e-17
21893	EMP2	-9.504654	-2.4492822	8.220581876469873e-17
21894	PREPL	-9.52033	-2.4455292	7.843953125420125e-17
21895	LLPH-DT	-9.520991	-25.198273	6.226253557294998e-20
21896	C15orf65	-9.521972	-25.189909	6.184757997210235e-20
21897	SYNDIG1L	-9.523624	-25.215467	6.104261326081027e-20
21898	ATP11AUN	-9.526583	-25.178808	5.942146185138298e-20
21899	HLA-E	-9.556109	-2.4700363	5.823766003693702e-17
21900	MFSD11	-9.558158	-2.4946203	6.092997840247623e-17
21901	METTL21EP	-9.561111	-25.188568	4.310693918872876e-20
21902	ZNF774	-9.5671215	-2.8379738	2.912622802652486e-17
21903	CCDC32	-9.568865	-2.4487529	5.3891708381330274e-17
21904	HSF4	-9.569759	-25.185417	3.9892243726451434e-20
21905	ARHGAP44	-9.5698185	-2.5919485	5.957774058563241e-17
21906	DISP2	-9.572108	-25.223911	3.9056650755448495e-20
21907	EMID1	-9.5735855	-2.4402733	4.132812759692937e-17
21908	TAF7L	-9.576308	-25.195127	3.7616142401078055e-20
21909	NLGN2	-9.578303	-2.4147873	4.9723574368662243e-17
21910	SSTR3	-9.580082	-25.164707	3.642691718642299e-20
21911	GPR61	-9.584085	-25.235228	3.514933432791329e-20
21912	TVP23C-CDRT4	-9.590252	-25.206064	3.326416211267406e-20
21913	SEMA4F	-9.595631	-2.6934664	2.6604883971552053e-17
21914	EPHA8	-9.599149	-25.205805	3.0578315611401033e-20
21915	PHF24	-9.62212	-25.225506	2.460986036434059e-20
21916	FAAHP1	-9.622179	-2.7437887	1.972690026400751e-17
21917	LIN37	-9.624048	-25.235569	2.4189995440061402e-20
21918	APOC1P1	-9.625787	-25.219812	2.385431123478109e-20
21919	PAN3-AS1	-9.625882	-25.22356	2.385431123478109e-20
21920	ARIH2OS	-9.62848	-25.2242	2.330740534135516e-20
21921	ERN2	-9.628927	-25.22416	2.323974748484246e-20
21922	H6PD	-9.629026	-2.4564805	3.656964560532593e-17
21923	SPAG8	-9.629274	-25.21358	2.3194514098855667e-20
21924	GPRC5D	-9.629712	-25.221767	2.316187313412619e-20
21925	LINC01979	-9.633966	-25.230587	2.2261128323101918e-20
21926	CDHR5	-9.634737	-25.216276	2.2158828458593528e-20
21927	CELA2B	-9.637975	-25.201263	2.1537515775838737e-20
21928	RASAL1	-9.644051	-2.631326	1.8787914850810732e-17
21929	SLC22A17	-9.657526	-2.4120781	2.3205148314348808e-17
21930	LINC00933	-9.670591	-25.21584	1.5934623427479477e-20
21931	SIMC1	-9.684147	-2.6140194	2.8351276621287134e-17
21932	CBX7	-9.684224	-2.6565852	1.5231800523932403e-17
21933	SERPINB9	-9.685717	-2.7406857	2.6604883971552053e-17
21934	DAAM2	-9.695301	-2.562559	2.348565634652268e-17
21935	LY86-AS1	-9.700097	-25.349384	1.2018285913770759e-20
21936	GYS1	-9.717029	-2.5627003	2.149780832079346e-17
21937	PER1	-9.722726	-2.4371984	1.8089062355781812e-17
21938	LINC01968	-9.726793	-25.268913	9.349362410327556e-21
21939	TGFBR3L	-9.737591	-25.253965	8.489335412897355e-21
21940	KRT18P4	-9.7419615	-25.23185	8.158912809008673e-21
21941	FBP2	-9.745851	-25.24144	7.86654449752045e-21
21942	BMS1P10	-9.749488	-2.5311193	1.3775798579823718e-17
21943	KREMEN1	-9.759419	-2.4918816	1.4723887171170528e-17
21944	TMEM8B	-9.765997	-2.4730442	1.1063998587618316e-17
21945	ITIH5	-9.772256	-2.4378278	1.2315480485151451e-17
21946	CHRNA2	-9.775423	-25.283514	5.9437761268439135e-21
21947	MRPS31P2	-9.7760935	-25.31241	5.913684032131815e-21
21948	DAPL1	-9.7763195	-25.344246	5.909424417400246e-21
21949	RNU2-63P	-9.777872	-25.299265	5.8377347366555745e-21
21950	SLC26A6	-9.778046	-2.4387858	1.0895002795773137e-17
21951	ABCD4	-9.782011	-2.4775848	1.3293416548496792e-17
21952	CDKN2C	-9.7870035	-25.233658	5.3460370887164e-21
21953	SAMD10	-9.787206	-25.245699	5.343515263382399e-21
21954	LINC00900	-9.788458	-25.245853	5.294249963184562e-21
21955	CCDC134	-9.805544	-2.5176225	1.0994738927121349e-17
21956	CALCOCO2	-9.80723	-2.4353495	1.0784050912613089e-17
21957	GDF5	-9.828822	-25.30212	3.599009490882683e-21
21958	NCKAP5L	-9.835188	-2.5699499	9.51834631749825e-18
21959	C16orf91	-9.83596	-25.27246	3.3752858058805898e-21
21960	COLEC11	-9.839523	-25.279753	3.263852671804364e-21
21961	SPINK9	-9.841845	-25.309723	3.1949584036894216e-21
21962	MST1	-9.8574505	-2.5795257	4.82043140844593e-18
21963	CIDEA	-9.865566	-25.393404	2.5596372304603102e-21
21964	PTPRS	-9.866905	-2.8561056	9.375497065708755e-18
21965	TULP3	-9.867719	-2.5305529	7.685483968674017e-18
21966	LRRC37A9P	-9.88115	-25.294317	2.204428851656808e-21
21967	CYP3A43	-9.882103	-25.321894	2.187164263369354e-21
21968	LINC00923	-9.88317	-2.5544353	6.068085230495813e-18
21969	PRSS16	-9.890426	-3.746634	6.938003720874308e-19
21970	EPOR	-9.898172	-2.6596138	3.736250493593827e-18
21971	ATRNL1	-9.90026	-2.9614139	7.359220413834011e-18
21972	ZNF385C	-9.9002695	-2.593438	3.5551989705731146e-18
21973	TP73-AS1	-9.932129	-2.5213013	3.660019610761232e-18
21974	CDH15	-9.935055	-3.0031593	1.9701765245877957e-18
21975	ARMC12	-9.937162	-25.310102	1.2887723717636822e-21
21976	STAT2	-9.944377	-2.5349631	4.679573601884571e-18
21977	MGC16275	-9.950799	-25.292059	1.1287559712632764e-21
21978	ARG2	-9.958382	-2.5064692	3.372914276081051e-18
21979	IFIT2	-9.960741	-2.5819812	2.2488150850690836e-18
21980	ZFP57	-9.962175	-2.4417295	3.1188684613551888e-18
21981	EXOG	-9.98264	-2.5404027	3.473333560113512e-18
21982	HSPA1L	-9.987864	-25.31909	7.8224225318574045e-22
21983	AKAP8L	-9.992713	-2.753944	3.997267265825745e-18
21984	ZDBF2	-10.021321	-2.694445	3.0531187742399373e-18
21985	ZFAND2B	-10.028078	-3.771989	3.1538736151753173e-19
21986	MEIG1	-10.030244	-25.381628	5.140931029319296e-22
21987	MYO15B	-10.031187	-2.716599	2.8460499171804094e-18
21988	CPEB4	-10.035319	-2.7975087	2.8996946311539715e-18
21989	RAI1-AS1	-10.040024	-25.341473	4.690248622491375e-22
21990	CH17-340M24.3	-10.041651	-25.342356	4.621733667664133e-22
21991	C1orf189	-10.04688	-25.357069	4.392199986375874e-22
21992	TCF25	-10.047347	-2.7584145	2.9194925153609614e-18
21993	HTR1D	-10.050001	-25.346333	4.26343259692173e-22
21994	FRAT1	-10.055243	-25.325916	4.0577089560432716e-22
21995	KLHL22	-10.058073	-2.6350079	2.3244501071490936e-18
21996	GNB5	-10.060011	-2.4901755	1.949254166762455e-18
21997	TVP23A	-10.062173	-2.527104	1.526996735987546e-18
21998	RGS4	-10.064853	-25.443369	3.6895356901072885e-22
21999	RNF213	-10.0653715	-2.7793753	2.6492631106063595e-18
22000	IL11RA	-10.073663	-2.5374844	1.572049689470869e-18
22001	GALR3	-10.081293	-25.32286	3.1415395168660974e-22
22002	HAP1	-10.083108	-2.7265584	9.838131409863896e-19
22003	SLC7A10	-10.083193	-25.392908	3.087005763149782e-22
22004	SYN2	-10.088027	-2.6068149	1.7405593380829842e-18
22005	NFE2L1-DT	-10.091069	-25.37229	2.8605359151734673e-22
22006	DNMT3A	-10.112693	-2.7763958	1.786757529904774e-18
22007	TUBGCP2	-10.127815	-2.5681872	1.3697258294007798e-18
22008	TDRKH-AS1	-10.130102	-25.339018	1.9499455675241098e-22
22009	LINC01948	-10.130404	-2.678729	7.70372875195627e-19
22010	SPI1	-10.1312895	-25.381575	1.9298652627162988e-22
22011	PRDM7	-10.133943	-25.361053	1.88180314572659e-22
22012	APOBEC3G	-10.142767	-3.7892525	1.0344097254900277e-19
22013	ART1	-10.150399	-25.403746	1.603196437093733e-22
22014	RHPN1	-10.160712	-2.5146103	7.70372875195627e-19
22015	FBXO6	-10.186117	-3.7977805	9.59148929037898e-20
22016	URGCP-MRPS24	-10.186165	-25.38469	1.1218650932376395e-22
22017	TBC1D3J	-10.195189	-25.381634	1.0302883452897633e-22
22018	SRMS	-10.1953335	-25.369131	1.0302883452897633e-22
22019	AQP6	-10.196191	-25.379053	1.0233423483987557e-22
22020	ARTN	-10.199664	-25.368496	9.8942410010716e-23
22021	CAMTA1	-10.205436	-2.7436996	1.0752010030870372e-18
22022	PPP1R16A	-10.213322	-2.8083167	3.745833901608379e-19
22023	PHF1	-10.217265	-2.503355	5.1029050943139065e-19
22024	TGFB1	-10.224924	-2.638101	6.438940256741584e-19
22025	KLK15	-10.228989	-25.443256	7.409547146657094e-23
22026	POM121L2	-10.236748	-25.402994	6.867883931484416e-23
22027	LINC00235	-10.2369585	-25.386995	6.867883931484416e-23
22028	CYP51A1-AS1	-10.238524	-25.424026	6.779694775470147e-23
22029	DMRTC1	-10.244043	-25.407848	6.418405404792013e-23
22030	SLCO3A1	-10.246422	-2.8783643	6.662779096026878e-19
22031	RALGDS	-10.255405	-2.6792943	6.010466562270499e-19
22032	ZSWIM5	-10.260414	-2.7110057	5.638072656742787e-19
22033	LINC01850	-10.262991	-25.503056	5.3320070265181e-23
22034	UTS2B	-10.266015	-25.433764	5.187507673705662e-23
22035	ATG2A	-10.27467	-2.6183953	4.7183625605281435e-19
22036	TBCCD1	-10.275888	-2.5819776	3.2023518463792313e-19
22037	HPN	-10.281097	-2.5793338	4.213647356128406e-19
22038	IGSF22	-10.282711	-25.429987	4.377589804891851e-23
22039	ANKRD62P1-PARP4P3	-10.283494	-25.41308	4.35027854114648e-23
22040	CDKN2D	-10.286478	-25.419992	4.226374899291918e-23
22041	MORN5	-10.291733	-25.428028	4.0183663474345716e-23
22042	H3-2	-10.292566	-2.574638	3.122724688293923e-19
22043	POLH-AS1	-10.296981	-25.414066	3.8208186542977315e-23
22044	DNAJA2-DT	-10.2995205	-25.40581	3.728926707624717e-23
22045	RN7SL76P	-10.307182	-25.450163	3.458421057784583e-23
22046	TESK2	-10.312561	-2.5834403	3.7359795577162896e-19
22047	ZMYND12	-10.314329	-25.46314	3.2186122126916415e-23
22048	ADGRD2	-10.329112	-3.8269155	3.883572524675045e-20
22049	ADGRB1	-10.3297415	-2.638608	1.9011345257553022e-19
22050	ERN1	-10.331164	-2.6802142	3.4284872518908486e-19
22051	PCDHA7	-10.335636	-25.3933	2.5925723595475115e-23
22052	UPK1A	-10.335915	-25.445854	2.589853440915382e-23
22053	UPK3A	-10.338022	-25.432741	2.538707607078061e-23
22054	RPS2P32	-10.346854	-25.430956	2.3342484397040023e-23
22055	ANKRD34A	-10.347133	-25.388166	2.3323899761140633e-23
22056	CAND2	-10.367957	-2.5953736	1.9008887244303578e-19
22057	CDIP1	-10.37461	-2.6056595	1.9613840083024643e-19
22058	ZNF674-AS1	-10.383781	-25.438835	1.622079557839902e-23
22059	PICART1	-10.386345	-25.418745	1.5824681065126265e-23
22060	IL21R-AS1	-10.390091	-25.449347	1.5249613289154794e-23
22061	ALOX12P2	-10.405855	-2.899921	2.221181739208145e-19
22062	TNFRSF10B	-10.410192	-3.0608492	2.3921997075044617e-19
22063	REEP2	-10.42036	-2.8922076	8.131855265473281e-20
22064	KIAA0513	-10.421218	-2.591464	1.38150579563364e-19
22065	TSPEAR-AS1	-10.426808	-2.980296	5.558787981081464e-20
22066	SLC6A12	-10.427198	-25.497318	1.0424810616077265e-23
22067	ATG4A	-10.434343	-2.5867572	1.4135455121180406e-19
22068	KIF7	-10.4358835	-2.6494408	1.503147976733529e-19
22069	F12	-10.438449	-25.480295	9.341937948700714e-24
22070	COL6A2	-10.441983	-2.6837065	1.6535970190609486e-19
22071	TEX52	-10.442016	-25.437008	9.017922396228924e-24
22072	GNL1	-10.442641	-2.8194058	1.852329182510998e-19
22073	ADPRH	-10.444122	-25.431812	8.845750344845628e-24
22074	GSTA2	-10.457374	-25.477043	7.726057780574601e-24
22075	PHYKPL	-10.471246	-2.759253	1.488819509483879e-19
22076	SDHAF1	-10.477557	-25.460035	6.316515995696147e-24
22077	LSMEM2	-10.478466	-25.49105	6.268901108843111e-24
22078	GALNT9	-10.479187	-3.0426924	3.7186164764910553e-20
22079	NXF1	-10.484883	-2.628243	1.1680800975055438e-19
22080	DOK7	-10.486941	-3.8455906	9.323849904738465e-21
22081	STX1B	-10.488963	-2.9813173	4.527948411670219e-20
22082	PPP6R2	-10.491547	-2.8662455	1.5086628448522645e-19
22083	PMIS2	-10.495239	-25.437105	5.268706810824248e-24
22084	BCAM	-10.499348	-2.63375	1.0529038307243865e-19
22085	SLC2A11	-10.504791	-2.6363065	1.0444082654262558e-19
22086	SLC30A8	-10.507887	-2.9868283	1.1441986796852898e-19
22087	STK17A	-10.508087	-2.7435532	1.0529038307243865e-19
22088	PLCD3	-10.511884	-2.6798463	6.334411613203979e-20
22089	ST20-AS1	-10.523589	-25.457914	3.958634538970435e-24
22090	ARMH1	-10.528007	-2.6297069	6.207168860546526e-20
22091	NPFF	-10.530783	-25.506033	3.692097035807266e-24
22092	GCKR	-10.533064	-25.471645	3.618966697211531e-24
22093	NBPF1	-10.534306	-2.6600575	8.842388908330746e-20
22094	CCL24	-10.535147	-25.456347	3.5475778566834436e-24
22095	GALNT10	-10.535413	-2.82022	9.539804275207459e-20
22096	PDE9A	-10.539058	-2.8568316	1.0070896688941191e-19
22097	TSPYL2	-10.539732	-2.7181044	8.321272002132116e-20
22098	PHLPP2	-10.541909	-2.6863217	8.26933351006191e-20
22099	SIRT2	-10.541961	-2.6466973	7.47628923494777e-20
22100	VSTM4	-10.549868	-2.6617405	4.913817137448337e-20
22101	NAAA	-10.554372	-2.7465136	4.1937775581251876e-20
22102	NMNAT3	-10.558107	-2.64511	6.184757997210235e-20
22103	CCDC69	-10.575056	-2.6431103	5.695513195028864e-20
22104	LRRC3C	-10.577224	-3.8624325	2.8447986871127593e-21
22105	SLC9A3-AS1	-10.577993	-2.567053	5.458900980074463e-20
22106	RRN3P1	-10.578081	-2.5819724	5.493987473607646e-20
22107	TRMT61A	-10.584905	-25.499474	2.1242948909322545e-24
22108	EMP3	-10.589703	-2.8104463	2.8231824532705374e-20
22109	LGI4	-10.6071415	-2.642978	3.4355931222430497e-20
22110	G0S2	-10.6132765	-25.523132	1.5925055993953003e-24
22111	OR14J1	-10.620385	-25.509243	1.482969336787887e-24
22112	PDE6B-AS1	-10.624251	-3.8681047	2.5478137271272642e-21
22113	LINC02614	-10.639248	-2.729356	4.309058256368074e-20
22114	LINC01786	-10.655184	-3.2166898	7.790730954992703e-21
22115	PRKG1-AS1	-10.660051	-25.512196	9.769298737524312e-25
22116	CLSTN3	-10.664861	-2.728397	3.5766215692150463e-20
22117	THEM6	-10.668658	-25.535475	8.950626142126012e-25
22118	PLXNB3	-10.668964	-25.511507	8.94010150022155e-25
22119	TRIM52-AS1	-10.673589	-25.540703	8.52802055334721e-25
22120	ABLIM2	-10.692555	-2.746655	1.8079806598752565e-20
22121	CDHR3	-10.695521	-2.9952452	3.431647620768568e-20
22122	PPFIA4	-10.7083645	-2.6086738	1.9209000008870074e-20
22123	MIXL1	-10.721561	-25.528545	5.228603013904604e-25
22124	TMEM61	-10.721912	-25.530176	5.220137630925721e-25
22125	IMPA1P1	-10.722738	-25.54152	5.185326469441639e-25
22126	CYB5D2	-10.725988	-2.591232	1.6841628351573127e-20
22127	CBX6	-10.731245	-2.6429179	1.9966848097754507e-20
22128	CACNG8	-10.738151	-2.6938837	1.973916612956756e-20
22129	SGSM1	-10.740999	-2.7291317	2.0873433417383213e-20
22130	MCRIP2	-10.744539	-3.8846254	1.0917714020836668e-21
22131	ADAM9	-10.74968	-3.037377	2.746301985987372e-20
22132	STARD9	-10.755183	-2.8733635	2.2051271071353892e-20
22133	CLYBL	-10.755702	-2.8483243	2.0927593747881784e-20
22134	KIF25	-10.75801	-25.58165	3.5986970357187554e-25
22135	NDUFS8	-10.75955	-2.848566	7.002224905310065e-21
22136	SULT1A3	-10.76106	-25.577784	3.4902864152718936e-25
22137	BTG2	-10.76111	-2.8473623	2.0288708852969455e-20
22138	DKK1	-10.762857	-25.551292	3.4310002157570326e-25
22139	MRC2	-10.762993	-2.7974365	1.9161997468501464e-20
22140	HES7	-10.776098	-3.460258	1.932748581502917e-21
22141	CCDC63	-10.777876	-25.573841	2.925789929501712e-25
22142	ACBD4	-10.778832	-3.0072465	5.299940859360349e-21
22143	HSD17B14	-10.790412	-2.680481	1.0647881776955881e-20
22144	CLTCL1	-10.798674	-2.7807603	1.4780688546247267e-20
22145	UMODL1	-10.798981	-25.566246	2.3412046957973693e-25
22146	ZC2HC1B	-10.799052	-3.8984568	4.957901920539598e-22
22147	IDH3A	-10.799074	-2.6328092	1.1971645740524083e-20
22148	MID2	-10.803119	-2.76584	1.4288304025436683e-20
22149	NEAT1	-10.804171	-2.9010696	2.2194288639723862e-20
22150	FAM183A	-10.806098	-25.591736	2.184536427980934e-25
22151	TBC1D8-AS1	-10.822558	-25.53944	1.8436573949616644e-25
22152	SAMHD1	-10.829689	-2.691954	1.0826015420397907e-20
22153	NRG2	-10.843912	-2.821672	7.790730954992703e-21
22154	NFASC	-10.851879	-2.7651136	9.072781982352702e-21
22155	ACMSD	-10.860544	-25.576603	1.2417006495791853e-25
22156	NUB1	-10.864398	-2.754112	9.39870072179445e-21
22157	COMMD4P1	-10.867626	-25.566006	1.1525404977843112e-25
22158	OSTM1-AS1	-10.874177	-2.7805347	3.737130822140249e-21
22159	C17orf100	-10.885554	-2.8099043	3.575922774075519e-21
22160	DDX59-AS1	-10.893575	-25.601822	8.775291584803248e-26
22161	NLGN4Y	-10.898827	-25.598078	8.345617191728094e-26
22162	BEX5	-10.900624	-25.616463	8.202989529552548e-26
22163	CYTH1	-10.902656	-3.0386171	8.951291066539628e-21
22164	LRRN4CL	-10.908316	-25.578012	7.561934252347352e-26
22165	IRF9	-10.914984	-2.7315629	6.196070831303938e-21
22166	JAZF1	-10.917241	-3.212254	8.451383935060521e-21
22167	SMARCD3	-10.920687	-2.774674	5.875873784251455e-21
22168	WNK4	-10.937015	-2.9286256	1.6494080670859095e-21
22169	INO80B	-10.948665	-2.7254002	3.144359265227858e-21
22170	ADCY9	-10.957942	-2.8064258	5.0419597951968276e-21
22171	ZNF764	-10.977868	-3.9216504	1.4490520423518195e-22
22172	TEKT5	-10.987535	-3.926556	1.4257471169230006e-22
22173	RAI2	-11.003572	-2.7877388	2.4749852374686724e-21
22174	ROCK1P1	-11.004203	-25.598072	2.7013907829381827e-26
22175	MAP1A	-11.009372	-2.6931612	2.7217358403444248e-21
22176	MLH3	-11.009826	-2.7590902	3.485731025657062e-21
22177	CERK	-11.011533	-2.8800707	3.744092008012272e-21
22178	SDHA	-11.038839	-2.847278	3.0769792145232005e-21
22179	IRAK2	-11.039565	-2.7913852	1.386250846469237e-21
22180	B2M	-11.048089	-2.9939878	3.0308373959352125e-21
22181	TM4SF19-AS1	-11.05592	-25.595345	1.5402143013651992e-26
22182	ATP8A2	-11.077062	-2.9232435	2.1170662048848137e-21
22183	CYS1	-11.077497	-3.9384203	7.981183730275842e-23
22184	SMBD1P	-11.0776205	-2.7089956	1.8508484435397523e-21
22185	RHOQ-AS1	-11.079304	-25.662075	1.2012801731995367e-26
22186	MUC20-OT1	-11.094595	-3.0585248	2.6573350620566903e-21
22187	ZBTB42	-11.125637	-25.635582	7.22706198230466e-27
22188	PPP1R2	-11.126236	-2.7983742	1.513094664526056e-21
22189	H4C14	-11.144277	-25.63845	5.939629302906296e-27
22190	TMEM203	-11.178023	-25.673845	4.116044069661992e-27
22191	RHCG	-11.181665	-25.672174	3.9620927195048696e-27
22192	LINC01220	-11.186158	-25.621237	3.7966131409375324e-27
22193	LRRC3-DT	-11.187806	-25.65172	3.7461110909204014e-27
22194	RGS11	-11.1919775	-3.082565	2.513567444593925e-22
22195	HPCAL4	-11.193494	-25.66401	3.5246287784511675e-27
22196	APOBEC3D	-11.221946	-3.1797671	1.7074782788374713e-22
22197	SIRT3	-11.222111	-2.9987648	2.288910383561169e-22
22198	C19orf67	-11.228199	-25.701908	2.4218975802457593e-27
22199	TUBA4A	-11.2333355	-25.652119	2.2982308283223583e-27
22200	M1AP	-11.24088	-2.758513	3.52475500088459e-22
22201	PDZD4	-11.242365	-3.5190434	4.192841377479786e-23
22202	SKAP1	-11.248599	-2.8543155	2.828449358412393e-22
22203	CHRNB1	-11.254944	-2.852691	3.146065416051414e-22
22204	TMEM52	-11.263438	-25.690023	1.6525808114300955e-27
22205	PLGLB1	-11.270316	-25.67912	1.5337025089633901e-27
22206	RERE-AS1	-11.271052	-25.678253	1.5289469256502183e-27
22207	AEBP1	-11.283517	-2.7474208	4.079845630391568e-22
22208	BMS1P14	-11.302126	-3.358483	6.345893886223086e-23
22209	DMRTC1B	-11.307566	-25.71876	1.0245071285720238e-27
22210	SPATA20	-11.333343	-2.7688642	1.6119872738400831e-22
22211	LINC02571	-11.356901	-25.700775	5.915691523709598e-28
22212	ALOX12B	-11.359227	-25.725111	5.777234965959208e-28
22213	IRF3	-11.37487	-2.8784857	2.6385367325207625e-22
22214	LRFN4	-11.3862915	-25.72075	4.320104723910136e-28
22215	NUP210	-11.386537	-3.0750332	2.9248477055597716e-22
22216	ALX4	-11.390032	-25.80933	4.151792810027922e-28
22217	UXT-AS1	-11.39796	-25.735523	3.825427874160585e-28
22218	GFAP	-11.404481	-25.692352	3.5620120616623057e-28
22219	LSR	-11.407831	-3.0930753	2.325229543856763e-22
22220	LYNX1	-11.411209	-3.9847856	4.6997409594992546e-24
22221	RTL9	-11.411249	-25.80294	3.3255152238422743e-28
22222	LINC02377	-11.421979	-25.860613	2.9597591125844033e-28
22223	ABCA3	-11.426949	-2.7471163	1.199830053497658e-22
22224	FAM66C	-11.433172	-2.8252552	1.6108418416710563e-22
22225	DENND1C	-11.439906	-25.717411	2.4470601523974913e-28
22226	VWA5B1	-11.4409685	-25.766376	2.4244218854020577e-28
22227	FAM131C	-11.45548	-25.736895	2.0662920025189105e-28
22228	PLEKHA4	-11.468483	-2.8083148	1.1218650932376395e-22
22229	TM7SF2	-11.476731	-2.7135553	7.720805974550117e-23
22230	WASH4P	-11.483737	-3.0997732	2.4176316949607873e-23
22231	CSTA	-11.484388	-25.739462	1.5021240652708613e-28
22232	DOC2GP	-11.485273	-25.757418	1.491253682019912e-28
22233	TNNC2	-11.491117	-25.715973	1.3988249477174963e-28
22234	CRHR1	-11.495836	-25.754585	1.3290930190942166e-28
22235	PCGF5	-11.499979	-2.9024365	1.1101404061007575e-22
22236	REM2	-11.513703	-3.2377372	1.9502572863256298e-23
22237	ZNFX1	-11.53032	-2.9518673	9.441469746967395e-23
22238	PCYOX1	-11.533068	-3.0588176	1.1088384903503594e-22
22239	PPIAP72	-11.541816	-25.759563	7.934843715080597e-29
22240	GRK4	-11.5489025	-2.7837996	6.867883931484416e-23
22241	C1RL	-11.558368	-2.9868734	7.991967876779155e-23
22242	DUSP2	-11.5590725	-25.821573	6.52550145783323e-29
22243	NARF-AS2	-11.572126	-25.751392	5.631267764401253e-29
22244	KSR2	-11.574954	-2.9553053	6.216314958046723e-23
22245	PSD2	-11.580182	-25.771576	5.147041229403631e-29
22246	CRHR2	-11.58732	-25.74141	4.7542660490901503e-29
22247	IFI6	-11.587453	-2.9026556	5.248218978181659e-23
22248	LINC01185	-11.603742	-25.799482	3.956673572151156e-29
22249	JAKMIP3	-11.61018	-2.9654841	1.7419853108837527e-23
22250	FDXACB1	-11.615387	-25.778572	3.468700354229984e-29
22251	KIFC2	-11.617019	-2.8571389	2.3323899761140633e-23
22252	SREBF2-AS1	-11.617729	-25.775269	3.386079785784628e-29
22253	ANO7L1	-11.619306	-2.9891436	1.7532063917106236e-23
22254	KLK1	-11.629546	-25.760601	2.9710896670955445e-29
22255	PSMD7-DT	-11.64677	-2.8682127	2.36838728487446e-23
22256	SCX	-11.652616	-25.809881	2.3018104933635487e-29
22257	LINC01135	-11.6599865	-2.8566005	2.0590858691456157e-23
22258	GPR179	-11.665886	-25.797207	1.9793049710783732e-29
22259	RANBP3-DT	-11.668293	-25.787186	1.9306218481039637e-29
22260	MAPT-AS1	-11.670572	-25.773376	1.885949406194704e-29
22261	PDE1B	-11.683266	-4.0286617	7.39348746202987e-25
22262	CACNA1B	-11.695813	-2.8870625	2.0455377357948232e-23
22263	MS4A6E	-11.696746	-25.830742	1.3953594486070048e-29
22264	MSLNL	-11.708498	-25.828949	1.2206196269561286e-29
22265	PCP2	-11.714793	-25.815596	1.137787224728293e-29
22266	HIGD1B	-11.739157	-25.804367	8.61548808787686e-30
22267	CCPG1	-11.742279	-3.068511	2.4176316949607873e-23
22268	CALHM2	-11.749362	-25.794874	7.694782285236517e-30
22269	SNHG21	-11.752164	-25.824537	7.470260834951115e-30
22270	SNHG19	-11.753821	-25.78675	7.349914224812325e-30
22271	SSBL4P	-11.755568	-25.816212	7.224122558285703e-30
22272	SNED1-AS1	-11.763086	-3.3103976	3.656466794694918e-24
22273	LMNTD2-AS1	-11.773262	-3.4148161	1.885532765989361e-24
22274	C2orf16	-11.802948	-25.840557	4.267524594935519e-30
22275	TP53INP2	-11.804062	-2.7755468	8.845750344845628e-24
22276	ACACB	-11.808441	-2.9771416	1.3334295551351863e-23
22277	LINC00685	-11.81796	-2.922851	4.876150922123029e-24
22278	LINC01237	-11.824483	-2.957183	1.085720756252853e-23
22279	CACTIN-AS1	-11.841015	-25.819273	2.745242608133786e-30
22280	TNXB	-11.846426	-2.8831546	6.857805800663048e-24
22281	LINC02610	-11.849906	-25.812672	2.488517594322975e-30
22282	SPACA6P-AS	-11.853841	-25.799952	2.3835786796071004e-30
22283	SLC35E4	-11.860394	-3.2782843	1.319390007549833e-24
22284	LPCAT3	-11.875464	-3.1718981	9.769740707010755e-24
22285	EML6	-11.87808	-2.8981717	4.421825955333582e-24
22286	NPTXR	-11.878896	-2.9032464	3.8295387072679165e-24
22287	TMIE	-11.883179	-25.854116	1.6970682719585686e-30
22288	ALG1L9P	-11.912326	-2.8486257	4.289207752220275e-24
22289	MALAT1	-11.914708	-0.8381747	9.753277077444762e-24
22290	BCRP3	-11.918721	-25.857115	1.1331707431055157e-30
22291	PRRT1	-11.933619	-25.850042	9.594087314035484e-31
22292	CD22	-11.935199	-2.954021	3.929438956958156e-24
22293	CFAP70	-11.960322	-2.8548665	3.442349811852859e-24
22294	BMS1P23	-11.996775	-3.2170546	4.274887990108855e-25
22295	MAGIX	-12.004018	-25.865185	4.267726318150204e-31
22296	FIGNL2-DT	-12.005346	-25.874834	4.21545958802355e-31
22297	FRRS1L	-12.037772	-2.9596117	9.76837662086938e-25
22298	CCDC159	-12.057052	-2.9401488	7.243860406590386e-25
22299	SLC26A11	-12.058218	-2.8750646	1.671891647354394e-24
22300	MST1P2	-12.065845	-3.1437666	4.718436931068854e-25
22301	NDST2	-12.074626	-3.1325495	6.1203809558725345e-25
22302	LENG9	-12.113286	-25.873213	1.1981546894249925e-31
22303	RSRP1	-12.115029	-3.3525152	2.2094298094782753e-24
22304	MICA	-12.126528	-2.9210577	6.988356607690393e-25
22305	HERC5	-12.131503	-2.9344134	6.635236291832335e-25
22306	LOXL4	-12.1347	-3.2546852	2.184536427980934e-25
22307	PNMA8A	-12.14163	-3.4857302	1.2700227625753554e-25
22308	H4C15	-12.1902485	-25.89637	4.7827613103739504e-32
22309	CALB2	-12.209492	-25.936811	3.8302263499473106e-32
22310	MC1R	-12.220264	-3.192494	8.775291584803248e-26
22311	LRRC23	-12.230509	-3.100544	6.060722791042134e-25
22312	L3MBTL1	-12.234825	-3.110015	7.024501844268689e-25
22313	PPP2R5B	-12.23784	-3.3601565	8.775291584803248e-26
22314	DDX24	-12.253795	-3.1837666	6.841502975828392e-25
22315	SWSAP1	-12.265698	-25.933876	1.9485569861589595e-32
22316	AIFM2	-12.278325	-2.9118485	2.1195087395147467e-25
22317	PROB1	-12.295684	-25.929243	1.3618839389449914e-32
22318	MYO7A	-12.29872	-3.0011811	2.2335754034606493e-25
22319	GAL3ST1	-12.301777	-25.944399	1.2738785052801223e-32
22320	ALS2CL	-12.324489	-3.02139	9.07203576816431e-26
22321	DOCK10	-12.325958	-2.983722	8.926176785670226e-26
22322	IL9RP3	-12.327486	-3.2199829	7.274380302014128e-26
22323	SLC10A1	-12.334571	-25.933275	8.661319918398607e-33
22324	VPS37D	-12.337806	-25.970778	8.35727206636903e-33
22325	PLTP	-12.343123	-2.9125297	1.735996799693248e-25
22326	AFMID	-12.34573	-2.944386	1.346702335028234e-25
22327	ZSCAN16-AS1	-12.34666	-2.966295	1.3797578745446967e-25
22328	KATNA1	-12.364117	-2.9559965	1.8352279497474219e-25
22329	RPH3AL	-12.405681	-3.2317948	1.9137148604429209e-25
22330	DMKN	-12.406147	-3.040582	1.7820205869278047e-25
22331	KLHL15	-12.410452	-3.338358	2.289033017306355e-25
22332	PADI2	-12.427899	-3.7112687	3.9056358603195794e-27
22333	ISOC2	-12.449705	-4.136241	5.748687140509372e-28
22334	ANKRD62P1	-12.459579	-25.969194	1.934159707487493e-33
22335	RTP4	-12.469864	-25.95583	1.709935040386766e-33
22336	BRD7P1	-12.501759	-26.01557	1.1610116739524395e-33
22337	SLC27A1	-12.506892	-2.898726	4.619216375358093e-26
22338	DDIT3	-12.5202	-2.9841592	5.387304754598731e-26
22339	RAB40C	-12.5285845	-2.9829803	4.304587632029215e-26
22340	RHEBL1	-12.550585	-26.014673	6.379154267549427e-34
22341	OBSCN-AS1	-12.57105	-3.7242103	1.4627359031145394e-27
22342	ACSS2	-12.580421	-2.9746099	3.944105290515044e-26
22343	HCP5	-12.604096	-3.3106296	6.3662616153408874e-27
22344	LYST	-12.612471	-3.4214895	6.298178745168807e-26
22345	APOA1-AS	-12.627397	-26.02471	2.463834489101629e-34
22346	MLXIPL	-12.638532	-3.047042	1.2408483073261055e-26
22347	PLIN5	-12.647473	-3.212171	4.524378005237841e-27
22348	AGBL2	-12.666594	-4.1673813	1.240401321501658e-28
22349	MRPS12	-12.680388	-26.018396	1.304740904111868e-34
22350	RUFY4	-12.693184	-3.3218234	3.152957168253327e-27
22351	EEF1A2	-12.695475	-3.1728547	5.939629302906296e-27
22352	LINC02102	-12.7284355	-26.065271	7.182618831311572e-35
22353	MCOLN3	-12.736064	-3.0437534	1.1613308829692117e-26
22354	OGDHL	-12.740121	-26.04639	6.223901290594667e-35
22355	ETFDH	-12.758009	-3.0987926	1.4032456398383132e-26
22356	C2	-12.789752	-2.9589252	5.916842581702269e-27
22357	PPM1J	-12.792306	-26.0488	3.271247822565198e-35
22358	LINC02361	-12.814848	-26.062197	2.4789697021798003e-35
22359	MCF2L2	-12.828671	-3.482709	1.2501065262866318e-26
22360	N4BP2L1	-12.832122	-3.0444696	3.3676829775513925e-27
22361	CPT1C	-12.840567	-3.0650318	2.372585179193538e-27
22362	PSTPIP1	-12.857645	-26.088636	1.450717612428214e-35
22363	GGNBP1	-12.869528	-26.075483	1.2523319562307172e-35
22364	GOLGA2P7	-12.87379	-26.049242	1.1914310996095532e-35
22365	GOLGA6L4	-12.878406	-26.053646	1.1335552183037463e-35
22366	LINC00596	-12.88771	-26.096762	1.011173324581371e-35
22367	SLC5A5	-12.911879	-26.092491	7.527185505597088e-36
22368	ALOX12P1	-12.91537	-26.060053	7.231944874873775e-36
22369	C1QL1	-12.931355	-26.076937	5.9485412157101595e-36
22370	PACSIN1	-12.934261	-3.198455	9.209809155736186e-28
22371	DCTPP1	-12.941878	-26.09741	5.237350673472764e-36
22372	PINLYP	-12.946474	-26.076347	4.9706320279272936e-36
22373	MKNK1	-12.959749	-3.253707	3.7966131409375324e-27
22374	RNF212	-12.981688	-3.105363	1.5337025089633901e-27
22375	KCNIP3	-12.989645	-3.6159372	1.8789494915024902e-28
22376	PARP12	-12.993901	-3.0543475	1.756696246738225e-27
22377	APOL2	-13.006464	-3.1396246	1.7797568405718502e-27
22378	CLCNKA	-13.007481	-3.4579878	2.047967323409535e-28
22379	PDCD6IPP2	-13.023733	-3.7849145	2.635288068724703e-29
22380	TAP2	-13.059021	-3.044101	9.456018190202595e-28
22381	EXOC3-AS1	-13.092493	-26.146679	7.701998194716835e-37
22382	CCDC88B	-13.1235285	-3.1403983	4.724761990278707e-28
22383	LSS	-13.128521	-3.2800937	1.1584244512890679e-27
22384	TFAMP1	-13.145837	-26.15732	3.907711259885679e-37
22385	IFNLR1	-13.171343	-3.073864	2.9417408632682663e-28
22386	BRDT	-13.205556	-26.16561	1.819536621323042e-37
22387	LOXL3	-13.205856	-3.167143	2.489791079556172e-28
22388	DMGDH	-13.210902	-3.1958115	4.340349265854885e-28
22389	CATSPERG	-13.216518	-3.2865317	5.4343430400621715e-28
22390	LTBP3	-13.309224	-3.1866252	2.652928858325831e-28
22391	GGT7	-13.31322	-3.3124945	3.132359264168351e-28
22392	CLDN18	-13.327813	-26.154766	3.7262474141498063e-38
22393	KNDC1	-13.333057	-3.0873528	1.2122858584973095e-28
22394	PTGDS	-13.3364315	-26.249123	3.3427878894252043e-38
22395	ZNF483	-13.3403635	-3.2657163	2.2488996876280103e-28
22396	DLG4	-13.3412285	-3.2017195	1.8159871364976765e-28
22397	SULT1A2	-13.342877	-26.244057	3.1021292165710196e-38
22398	ZNF843	-13.368368	-26.191032	2.2379785773667066e-38
22399	RAB37	-13.39535	-3.830268	1.099501781882048e-30
22400	CA6	-13.474377	-26.449373	5.6528586498213735e-39
22401	OR2J2	-13.483332	-26.198988	5.043901652026138e-39
22402	SLC2A6	-13.491387	-3.9001837	1.1515646543336908e-30
22403	PPP1R35	-13.5114	-26.223438	3.5055145722268895e-39
22404	PRRT2	-13.541815	-3.087697	2.842709460362706e-29
22405	CEP19	-13.546408	-26.249262	2.2186255887884586e-39
22406	LINC01471	-13.571566	-26.417694	1.5920614555205183e-39
22407	OTOF	-13.598525	-26.268068	1.1144691164377657e-39
22408	PHETA2	-13.605889	-26.24257	1.0150898796486822e-39
22409	KCND3	-13.704628	-3.291216	6.85208234916016e-30
22410	PTPN7	-13.708102	-3.5051267	1.1096804360955356e-30
22411	SLC17A7	-13.711436	-3.8782349	7.631372748448633e-32
22412	TMEM167B-DT	-13.739035	-26.292328	1.7367549603999521e-40
22413	PRAM1	-13.76677	-4.3159313	2.18758735523388e-33
22414	PSEN2	-13.785781	-3.2020118	5.3863806568758826e-30
22415	KBTBD12	-13.816183	-26.314972	6.257187902075148e-41
22416	LINC01229	-13.8190975	-4.3337693	7.663073543118204e-33
22417	PRKCB	-13.825411	-3.5358944	6.671766822533286e-30
22418	HSD11B1L	-13.833846	-26.278595	4.945332692262012e-41
22419	HLA-A	-13.842849	-3.2689757	5.175913047116668e-30
22420	PLXDC1	-13.843423	-3.3223562	8.65310772608767e-31
22421	CD8A	-13.851008	-26.32559	3.9588932661603895e-41
22422	OIP5-AS1	-13.853079	-26.29267	3.8722702130384966e-41
22423	LINC02298	-13.861328	-26.309011	3.5023430676985363e-41
22424	MAP3K12	-13.88494	-3.247995	2.2398333194249783e-30
22425	RBP7	-13.885663	-26.307526	2.524597084439941e-41
22426	LINC01887	-13.886351	-26.292824	2.5169184449780297e-41
22427	HIVEP3	-13.928805	-3.9691832	6.596622149928227e-30
22428	RN7SL574P	-13.930271	-26.313328	1.4031943604067376e-41
22429	LAMB2	-13.945985	-3.49911	3.5297396194574736e-30
22430	CELF5	-13.961926	-3.3079631	4.079796625492398e-31
22431	CLDN19	-13.962019	-26.32669	9.179509010094145e-42
22432	NUP93-DT	-13.96541	-26.348356	8.818224915033587e-42
22433	GPAT3	-13.996894	-3.2725954	4.718528402284116e-31
22434	TH2LCRR	-14.008075	-26.319319	5.0240599684536055e-42
22435	MST1L	-14.075838	-3.7360828	1.6813750579962867e-32
22436	KRT222	-14.07856	-26.371304	1.942899456079463e-42
22437	ANKDD1A	-14.089144	-3.242045	6.17234362667094e-31
22438	SSPOP	-14.101016	-3.2910395	5.748506067885096e-31
22439	TNS1-AS1	-14.135716	-3.7000048	5.0789345739457415e-33
22440	SPTBN4	-14.158909	-3.5796585	4.2108027263803996e-32
22441	ENPP7P7	-14.165643	-3.2676356	1.404465907670512e-31
22442	ZMIZ1-AS1	-14.170544	-4.3709016	1.4134740046813106e-34
22443	GOLGA6L3	-14.183931	-26.35709	4.561040157037055e-43
22444	LINC02447	-14.194359	-26.376425	3.9696464244810275e-43
22445	LIPE-AS1	-14.198809	-3.746882	7.057898130046326e-31
22446	TMEM42	-14.217982	-26.366394	2.8919093665129046e-43
22447	GSTT2B	-14.274169	-3.5660632	1.3349975774028333e-32
22448	NUCB1-AS1	-14.298301	-26.376726	9.4059195961388e-44
22449	CHAC2	-14.3034	-26.389072	8.81805005980942e-44
22450	CTRL	-14.336481	-26.373728	5.608434838441975e-44
22451	FAM153B-1	-14.426492	-26.441149	1.5997017269869374e-44
22452	NRIP3	-14.428605	-3.560283	2.8171336166047615e-33
22453	URAHP	-14.432306	-26.413939	1.4841219752508452e-44
22454	TMEM17	-14.447701	-26.413015	1.2012056074255932e-44
22455	DSCAS	-14.487842	-26.438272	6.881646340933596e-45
22456	GFRA2	-14.503112	-4.006857	1.309010101165784e-34
22457	PAPOLB	-14.516618	-26.42203	4.633564328212622e-45
22458	IL6R	-14.522096	-3.3545678	2.9474936699361954e-33
22459	AOC3	-14.536903	-26.431034	3.522074047835612e-45
22460	WDR97	-14.5449095	-26.450993	3.1661797540370456e-45
22461	PDZD7	-14.583462	-4.44234	2.6576018322611937e-35
22462	PPP1R13B	-14.610683	-4.0704474	5.323219629501587e-32
22463	FLVCR1-DT	-14.611934	-26.483461	1.2180508012025544e-45
22464	MAPRE3	-14.65127	-3.330266	6.119179025281097e-33
22465	HLA-DRA	-14.678559	-26.460972	4.7336596994970225e-46
22466	CLCN2	-14.680326	-3.4597452	6.119179025281097e-33
22467	KIF28P	-14.688899	-26.475824	4.110695040462119e-46
22468	F11-AS1	-14.735257	-26.55196	2.1168086871056194e-46
22469	MIR194-2HG	-14.7527485	-26.464603	1.6560517432350084e-46
22470	RGL3	-14.75484	-3.8689423	1.1655536395143969e-32
22471	ANKRD20A5P	-14.793125	-3.530443	1.3027458435364324e-33
22472	TNNI3	-14.816563	-26.501585	6.711622474181961e-47
22473	TSPO	-14.82816	-26.50236	5.717253675734972e-47
22474	GABBR1	-14.845047	-4.1295733	1.0378948298304039e-32
22475	CAMK2B	-14.88056	-3.401713	4.263745129928966e-34
22476	CRIP1	-14.917495	-26.532137	1.5872668205625785e-47
22477	PLCH2	-14.929608	-26.527628	1.340865474319943e-47
22478	CPT1A	-14.929793	-3.9351983	3.608590741094904e-33
22479	P2RX7	-14.954051	-26.523897	9.446114631937244e-48
22480	KLC3	-15.027303	-3.8665113	6.568429234256705e-36
22481	TRPM5	-15.072423	-26.551525	1.7061001438539534e-48
22482	NPIPA9	-15.072937	-26.524523	1.7061001438539534e-48
22483	OASL	-15.094067	-26.75526	1.274968510277594e-48
22484	SCIRT	-15.12488	-4.491603	4.2747809781996904e-39
22485	FUOM	-15.12853	-26.564146	7.794295473746526e-49
22486	TMEM125	-15.140032	-26.534338	6.6358344861779566e-49
22487	ABCC6P1	-15.157846	-4.4923058	6.86527697882071e-39
22488	DNAAF3	-15.171424	-26.559284	4.198431147568933e-49
22489	CNFN	-15.1747055	-26.588095	4.040557408847162e-49
22490	GTF2IRD2P1	-15.20528	-26.58734	2.6142565533105874e-49
22491	PTGFR	-15.256348	-4.5264497	2.3306097145638362e-39
22492	FBLN2	-15.293482	-3.4040177	2.1638084209088023e-35
22493	IQCC	-15.307056	-26.57599	5.799487414973393e-50
22494	LINC02080	-15.328819	-26.575447	4.273786135725142e-50
22495	UBE2Q2P1	-15.366473	-3.9369109	1.7235702593175024e-34
22496	OLFM1	-15.368749	-26.614853	2.365813996869185e-50
22497	CLU	-15.493718	-3.7661	3.904398526543503e-35
22498	DDN-AS1	-15.512863	-4.1313014	2.0340405479968382e-38
22499	FOXP1-AS1	-15.530816	-26.611032	2.1143710400736556e-51
22500	INPP5J	-15.543805	-3.8864205	3.1153610969385563e-38
22501	CILP2	-15.554184	-4.5392265	6.673093827543344e-41
22502	CES3	-15.561782	-3.6390257	1.3106543853608158e-37
22503	FAM153CP	-15.737896	-3.5025086	7.24724798065385e-37
22504	ATP2B2	-15.749801	-3.6976748	1.0846858747718766e-37
22505	FER1L4	-15.771805	-3.5560808	1.2769020628274066e-36
22506	HLA-C	-15.794032	-3.6314056	3.142291550860006e-36
22507	SYPL2	-15.824564	-4.1278105	2.0485042908250102e-40
22508	SLC8A2	-15.848782	-3.6737983	4.0273366669228135e-38
22509	TMEM115	-15.89667	-26.69359	7.725589935289605e-54
22510	KRTAP5-11	-15.925956	-26.708025	4.951438158854412e-54
22511	PLA2G4E-AS1	-15.926969	-26.72167	4.936931130994396e-54
22512	DM1-AS	-15.92794	-26.711876	4.926377277245473e-54
22513	CDK5	-15.934045	-26.71204	4.5373996053409437e-54
22514	ENPP7P8	-15.934833	-3.5090475	3.4186603406414048e-37
22515	SPHKAP	-15.962402	-4.2355113	2.0764744419041953e-41
22516	COL6A1	-15.992321	-4.016472	1.546691838638665e-36
22517	KAZALD1	-15.993596	-26.708755	1.8082336145345617e-54
22518	GLIDR	-16.053799	-26.717384	7.209157715701792e-55
22519	SHISA4	-16.076319	-26.730145	5.125470020850753e-55
22520	KIF1A	-16.095575	-4.0095973	6.211753330391189e-37
22521	GCGR	-16.098242	-26.759455	3.6775184706898416e-55
22522	PTPRH	-16.157295	-3.9752674	1.4571836585015669e-40
22523	GOLGA8T	-16.160517	-26.745577	1.3922511279771434e-55
22524	CHRNA4	-16.277027	-4.6378274	1.606303341938704e-42
22525	SLC25A45	-16.307037	-26.788536	1.3698171351035919e-56
22526	LINC02575	-16.375721	-26.835814	4.6247064883828734e-57
22527	CFAP74	-16.386604	-3.7604938	1.4080813254164955e-40
22528	SLC13A5	-16.484808	-4.2633734	5.2529085708068234e-42
22529	LINC00937	-16.57534	-3.9072254	1.2293487005575992e-38
22530	KCNAB3	-16.59655	-3.960863	3.5720582615235244e-41
22531	OR7D2	-16.625738	-26.847029	8.488988134785246e-59
22532	MYT1	-16.638731	-3.7458038	4.268337558510961e-41
22533	PRSS55	-16.645014	-26.891294	6.298891082910352e-59
22534	OSBP2	-16.661283	-4.125335	1.0836527265198206e-38
22535	EXOSC4	-16.694712	-26.835325	2.8428346954773203e-59
22536	BCAT2	-16.831007	-3.8260171	9.50657472980082e-40
22537	HLA-V	-16.889677	-4.6956296	1.0155088794313824e-46
22538	FGF11	-16.908724	-3.7707462	5.524054622477463e-42
22539	APOE	-16.969925	-3.876558	3.746406248829668e-40
22540	ANKRD62	-17.008064	-3.9152873	1.9456788126509543e-42
22541	RPS3AP34	-17.057287	-26.889082	7.608414336350517e-62
22542	VWA5B2	-17.108284	-26.93536	3.3016078792052735e-62
22543	TSHR	-17.113022	-27.029222	3.1043258756778297e-62
22544	ERO1B	-17.153297	-3.9562678	1.448663528594416e-40
22545	PDZK1P1	-17.173603	-26.940933	1.1445802676918234e-62
22546	UBAC2-AS1	-17.18399	-26.926722	9.790866619188257e-63
22547	NR4A1	-17.210014	-4.6270494	2.8520380856162e-40
22548	HLA-B	-17.222727	-4.253773	1.7780403373136517e-40
22549	ABCC6	-17.260818	-3.8143303	2.018152243120323e-41
22550	USP6	-17.281216	-26.98957	1.938476220787418e-63
22551	SCNN1D	-17.341244	-4.7441697	2.143318284866138e-48
22552	ZNF192P1	-17.363758	-26.966497	4.979431509317347e-64
22553	KCNT1	-17.388594	-4.321425	1.0409126311133691e-46
22554	GZMM	-17.39474	-26.992018	3.000884815098234e-64
22555	CHRFAM7A	-17.418932	-26.97602	2.029071937666081e-64
22556	ABCG1	-17.511745	-4.0496297	7.072833010481301e-42
22557	RUNX3	-17.619858	-27.061275	6.792508152816603e-66
22558	CACNA2D2	-17.659882	-3.9610586	2.0631236938724983e-42
22559	CEACAMP5	-17.693	-4.7932963	2.7560884422684318e-49
22560	FCHO1	-17.751728	-4.7949915	5.061140483529361e-50
22561	ABHD1	-17.80443	-27.043255	2.8533953581744744e-67
22562	ESPNP	-17.824492	-27.04072	2.1047253455131907e-67
22563	PNPLA7	-17.839222	-4.019722	6.716007624359849e-43
22564	ADAM33	-17.861517	-3.8835435	5.421150436535459e-45
22565	TCEA3	-17.936085	-3.912106	7.97348708587847e-46
22566	LINC02226	-18.08787	-27.14282	2.1370329648823532e-69
22567	TMEM105	-18.092714	-27.069197	2.0087098314103983e-69
22568	ZDHHC19	-18.243776	-27.105597	1.417809727629618e-70
22569	PSMB8	-18.26533	-27.1132	9.904852608956991e-71
22570	CA11	-18.273394	-3.9963706	1.854353754517376e-44
22571	FAM166C	-18.299507	-27.133846	5.5263936192448955e-71
22572	COL11A2	-18.371464	-3.9785955	2.968025913503667e-47
22573	DNM1	-18.400635	-4.539993	5.757066301371177e-44
22574	GRIK5	-18.420694	-3.9573188	4.404253365169063e-45
22575	LUNAR1	-18.495155	-27.154575	1.79786911845119e-72
22576	CHRD	-18.706936	-27.181341	3.9990972834398275e-74
22577	MGC27382	-18.80723	-27.231583	6.604584482724367e-75
22578	LINC02136	-18.95032	-4.517649	6.828845503717855e-53
22579	IGFL2	-19.202518	-27.272732	4.735880298473589e-78
22580	MYO7B	-19.275505	-27.526783	1.2919330650391675e-78
22581	TRPV6	-19.300343	-27.284437	8.394036092218609e-79
22582	AATK	-19.312595	-4.1275406	6.739884216095859e-48
22583	ZNF747	-19.439442	-27.297173	6.360258370518895e-80
22584	FAM66D	-19.554337	-27.363125	7.506569060528297e-81
22585	CDH23	-19.679317	-4.1870165	2.4881312836427473e-49
22586	MAP3K15	-19.720901	-4.8710675	3.33875280992726e-48
22587	CEACAM4	-19.750067	-27.4114	1.870982386886124e-82
22588	LINC02495	-19.751686	-27.391026	1.870982386886124e-82
22589	ALOXE3	-19.994293	-27.433489	1.839648394544649e-84
22590	FABP3	-20.03004	-27.415339	9.601959725060015e-85
22591	TTC22	-20.121979	-27.429672	1.681181707729427e-85
22592	ACSL6	-20.534517	-27.468878	5.285730839386444e-89
22593	COL8A2	-20.795263	-27.53657	3.045787786508777e-91
22594	PGPEP1L	-20.833208	-27.572031	1.4956100138743804e-91
22595	TSPEAR-AS2	-20.995132	-27.635466	6.009665223280622e-93
22596	OSTM1	-21.007528	-5.272127	9.356873777883571e-52
22597	DLK2	-21.10634	-27.58782	6.651957687395432e-94
22598	FAM153A	-21.964851	-4.330011	1.4640496608844962e-57
22599	LINC02731	-21.99357	-27.753801	8.17993975137951e-102
22600	USH1C	-22.172924	-4.4465437	2.2539210189904066e-58
22601	PSMB9	-22.349033	-27.738062	4.544965612975088e-105
22602	FOXO6	-22.595606	-27.764788	2.4194568430648172e-107
22603	SPATC1	-22.676023	-27.786396	4.6088755329087885e-108
22604	SSC4D	-22.795229	-4.563538	4.447554521068698e-60
22605	RGS9	-22.855808	-4.623241	3.2649931779048723e-60
22606	MIR1-1HG-AS1	-23.043602	-4.9200435	3.455927405593488e-72
22607	FOXL2	-23.10294	-4.4982476	3.181324796699804e-61
22608	CLCNKB	-23.239902	-4.9282055	4.951604783801591e-72
22609	FAM153B	-23.443258	-4.5017915	1.7337864145012896e-63
22610	NR5A1	-23.718334	-4.5630913	1.176020073190987e-64
22611	IL9R	-23.889467	-27.917547	1.0434413561403653e-119
22612	ANO7	-25.938547	-28.1885	1.0350268124937323e-140
22613	RAB26	-26.338608	-28.245413	6.0659160370897336e-145
22614	CARNS1	-26.714521	-5.6675377	4.4962091676569854e-98
22615	PLAAT4	-26.936869	-28.347855	2.1207184323229965e-151
22616	LINC00620	-26.99905	-5.7116446	5.210343957348934e-100
22617	SULT1A1	-27.42542	-28.403685	9.623349295219195e-157
22618	LIN7B	-27.504835	-28.38379	1.5516472615104318e-157
22619	PLEKHG4	-27.574158	-28.368582	3.447236911115434e-158
22620	COL20A1	-30.460653	-28.80557	6.4937535960602675e-192
22621	SLC4A9	-32.449623	-28.91955	1.2466156577716914e-216
