## Supplement 4: Cluster DGE for "Directed Differentiation of Human iPSCs to Functional Ovarian Granulosa-Like Cells via Transcription Factor Overexpression": Ovaroids_cluster_2.csv (part 1 of 2)

	Gene name	score	logfc	p_adj
0	MIR548XHG	175.09045	14.058406	7.893662217483753e-158
1	XACT	167.92087	11.500581	6.568755632357511e-222
2	DMD	161.4839	12.153561	7.164887684348769e-192
3	TRPC5	100.872025	13.219624	1.2054280683608472e-121
4	COL23A1	90.0746	7.8243384	6.613221886250686e-154
5	CACNA2D3	83.645836	10.547615	1.3177497888113145e-117
6	ACOXL	72.17625	9.609453	5.511678080090451e-109
7	DIAPH2	69.720856	5.5562487	3.5687144668138276e-141
8	CASC15	65.00089	7.7913213	4.390276565738162e-111
9	PCAT14	64.962616	10.870065	1.0277281361713128e-99
10	GNA14	64.04765	11.932075	5.671452250866148e-97
11	FAM155A	58.900597	9.773435	7.097020127928868e-96
12	TENM3	54.289253	4.406405	5.0937736315872326e-117
13	GABRA3	52.94356	13.779387	4.3738427319566245e-86
14	FMN2	49.692642	9.429148	9.094068395303435e-85
15	APBB2	48.982533	3.8951433	1.1333744657761838e-103
16	FGF13	48.828537	9.616101	7.313534471264823e-85
17	NRK	46.796204	10.59597	1.952389786771763e-80
18	SRGAP1	46.673733	5.8831134	6.638212645227711e-90
19	DST	41.757915	2.684308	4.0362132324184875e-103
20	TMEM132D	41.20323	11.39888	2.0281693936631392e-73
21	NRG3	39.158398	10.694671	5.31296185124959e-71
22	HS3ST4	38.682297	9.75434	1.3200578453605537e-70
23	PLPP1	37.93538	7.3120003	4.664728547628193e-72
24	GLDC	37.920815	8.694201	5.327785944360148e-70
25	SLC16A10	36.56958	7.563729	3.959655963177527e-69
26	CNTN4	36.27341	8.084791	1.5820849683748943e-68
27	CRPPA	36.039486	8.308131	1.4023555862468073e-67
28	PTPRN2	35.946762	6.5394344	1.434104010155503e-69
29	ATP8A1	35.941166	8.579088	2.5707127624452398e-67
30	NRCAM	35.28598	8.214131	9.673394479893199e-67
31	LINC01060	34.321945	11.554105	4.212571068893716e-64
32	ARHGAP28	34.26113	8.7976885	1.6434561653572966e-64
33	PLCE1	34.235245	8.123035	7.198500307223635e-65
34	RBMS3	34.12376	7.808949	1.8413621847993085e-65
35	FOXN3	33.73253	2.4823153	5.4506956026975984e-76
36	CHN2	33.72813	6.450591	5.68769308870579e-66
37	CHODL	33.23965	10.619812	1.0181434523725491e-62
38	DOCK11	33.091747	8.4574175	5.057925781153282e-63
39	NPAS3	33.016125	7.119227	2.1057946042688304e-64
40	AGL	32.38528	7.6870875	3.3059268590792564e-62
41	ATP8A2	31.954462	5.7896667	8.950219743222207e-64
42	ST6GAL1	31.567432	9.331573	2.5279708705453655e-60
43	EPB41L2	30.700092	6.8689566	2.6214133463239545e-60
44	OSBPL3	30.695234	6.6604934	2.5257677505349695e-60
45	KIT	30.67587	9.359025	7.525881296123686e-59
46	FTX	30.28331	1.5427994	5.652527333853662e-64
47	PIEZO2	29.98202	7.9635153	3.678506055689353e-58
48	NEB	29.920164	11.113412	1.6368025311259408e-57
49	ARHGAP42	29.888002	6.6310177	6.463985746957581e-59
50	SPATA6	29.772001	6.2120256	4.661835096878674e-59
51	CTNNA2	29.590555	9.225604	3.769418216457156e-57
52	ATP10A	29.002794	12.39848	6.856578214391155e-56
53	LINGO2	28.944164	9.440962	4.697769080670078e-56
54	ATP11C	28.870626	6.779046	4.8816431234944614e-57
55	PBX1	28.741444	5.1939373	1.6111249771134446e-58
56	BICD1	28.040728	5.9845386	3.733675852941092e-56
57	NKAIN2	27.916916	10.95155	3.593686449407905e-54
58	TMTC1	26.9432	9.452916	1.1694795927646773e-52
59	FNBP1L	26.532722	3.5866387	1.280238173317128e-55
60	NSMAF	26.448896	5.6944857	3.8537120587389426e-53
61	TCERG1L	26.448046	8.246419	6.468887407705015e-52
62	CERT1	26.250227	4.443188	8.069172820889283e-54
63	TENM4	26.165829	6.9932137	6.017527021866216e-52
64	NHS	26.100983	6.057776	1.5908117094163023e-52
65	WDHD1	25.978191	7.2321553	2.2956664449441594e-51
66	LRRTM4	25.925121	8.099311	4.26338464162154e-51
67	BNC2	25.608936	6.8932986	5.177390359816849e-51
68	STEAP1B	25.330624	7.5186787	3.8834215206381507e-50
69	COBL	25.193922	6.7127967	4.497599813383268e-50
70	RGS6	25.141924	8.455365	1.3963204467256358e-49
71	CAMK2D	25.046776	4.9964776	4.8731616166869375e-51
72	HELLS	24.906559	5.3587165	1.7636576818721528e-50
73	FRAS1	24.883307	5.5291224	2.614950578322403e-50
74	NTNG1	24.845718	9.963577	8.242280724672982e-49
75	L1TD1	24.715424	6.1839695	2.025931227468992e-49
76	S100Z	24.686316	9.897166	1.5377426832162126e-48
77	APP	24.5671	3.854065	5.523906015235655e-51
78	TENM1	24.375366	8.285776	3.7311925344440893e-48
79	ELMO1	24.33844	6.889582	1.9632711822977273e-48
80	TRANK1	24.227322	8.741457	8.81973992863985e-48
81	CDH4	23.745134	8.216205	5.72728610063438e-47
82	EPB41L4A	23.495544	5.373651	1.8721325917672655e-47
83	PROM1	23.129465	8.754365	1.0591665253515203e-45
84	TBC1D5	23.124943	2.7216382	1.0073888316742449e-48
85	IFI16	23.11003	9.914702	1.3554013869859363e-45
86	DAPK1	22.86503	5.441669	3.8029132569259224e-46
87	SLC25A16	22.822662	6.153768	1.2619605958365492e-45
88	TIAM1	22.652136	5.28771	8.869373697032814e-46
89	LINC00632	22.603506	8.688114	9.858066842568911e-45
90	SEMA6A	22.58699	6.210197	3.230907197852936e-45
91	ADAMTSL3	22.568476	8.513632	1.1293480555862632e-44
92	ARHGEF10	22.470552	4.4997425	7.756760620899381e-46
93	KDM4C	22.23023	2.9667556	1.7768366772260284e-46
94	DOCK4	22.124882	4.4843636	3.0184070052539785e-45
95	SMARCA2	21.8912	5.0774584	2.651380529632398e-44
96	PRDM1	21.715752	8.627387	5.851776512126101e-43
97	GMPR	21.519033	6.648066	7.265224560809273e-43
98	UACA	21.497599	4.76873	1.3382693205217271e-43
99	TUSC3	21.35009	5.4617457	6.2036573551534624e-43
100	ST6GALNAC3	21.235199	5.046696	5.363603833923751e-43
101	PHTF2	20.922918	4.2509255	1.506373279717353e-42
102	PABIR3	20.85558	6.8717275	1.9442799498540443e-41
103	CTSC	20.407385	7.5792418	2.197309819508458e-40
104	NLGN4X	20.339855	6.9860806	2.4100680533253878e-40
105	EPHA6	20.276505	8.869387	4.86273070031007e-40
106	DOCK1	20.18508	2.1041327	6.057319451407575e-42
107	MAN1C1	19.971266	7.1974564	1.5239406394252193e-39
108	DERA	19.894924	5.289948	8.1046960566814e-40
109	MAST2	19.501934	3.2105722	6.948432134386535e-40
110	SHROOM4	19.477324	6.3696346	1.1744821470818335e-38
111	RMND1	19.437605	6.128371	1.4366916705841218e-38
112	PTPRG	19.216042	3.706406	4.8293154123605434e-39
113	TRIM2	19.181711	4.749046	1.9262110959622896e-38
114	PCSK5	19.1525	5.3887677	3.335652783054428e-38
115	GRB10	19.145252	6.090095	5.501689552805801e-38
116	INSYN2B	19.130083	7.7348332	1.0659502738029488e-37
117	CTSV	19.069365	6.547418	1.105160130929167e-37
118	CAPN13	19.027264	10.644943	2.1324003935925567e-37
119	FRMD6	19.016626	6.7149205	1.433738113470922e-37
120	KANK4	18.951927	8.8223	2.8678109125998366e-37
121	ANXA3	18.754967	6.7175455	5.264745884133785e-37
122	ELOVL6	18.639866	4.696797	3.048642457083395e-37
123	ASRGL1	18.630665	5.424148	5.532770002990821e-37
124	PDPN	18.589413	6.6550517	1.207154033828597e-36
125	PLCB1	18.554935	6.393286	1.1903508163612814e-36
126	PKD1L1	18.357998	9.077474	5.30070390287184e-36
127	COLEC12	18.265682	6.7979307	5.79097432266043e-36
128	RBPMS	18.261358	3.7388387	8.446615237487606e-37
129	CBLB	18.17492	6.004768	7.393537136720259e-36
130	IL1RAPL1	18.158617	8.352441	1.3286423756699394e-35
131	AFF2	18.138855	7.340425	1.3286423756699394e-35
132	GALNT17	18.040312	4.419199	4.5378784159306286e-36
133	ANKDD1B	17.686283	7.6199927	1.3776550619002073e-34
134	ITGA6	17.637293	4.3182697	4.4433862309940174e-35
135	CACNA1B	17.529718	5.259134	1.397957690365591e-34
136	SOCS4	17.509054	5.540518	1.9933701671693504e-34
137	CDC42BPA	17.39275	3.0173976	5.928962408049973e-35
138	PTPN12	17.367064	3.5885723	1.187314587712139e-34
139	KCNQ3	17.254185	9.598536	1.3671247235687696e-33
140	RGS7	17.20946	6.6123576	1.2302881529563352e-33
141	CTNNA3	17.117289	6.5450997	1.8216003455044437e-33
142	CNTLN	17.09299	5.1717415	1.41819864846167e-33
143	NETO2	17.062569	7.689782	3.259512836457514e-33
144	ANK2	17.019161	4.539015	1.3040673180318963e-33
145	NFIB	16.968866	5.003882	2.09204347363488e-33
146	SPATA13	16.96882	5.6606474	3.3627601058005615e-33
147	AGPAT4	16.924797	4.7110806	2.6514876421137163e-33
148	LINC01250	16.913124	8.726099	7.594091618060862e-33
149	COL4A6	16.800764	5.920369	9.02530948748699e-33
150	ETV5	16.724648	6.0256352	1.428974723788112e-32
151	DNAH11	16.356127	7.574697	1.2180939732105572e-31
152	KCNT2	16.307318	6.148172	1.3141227834388406e-31
153	TFCP2L1	16.157322	5.17044	2.1792336760416283e-31
154	ABCC4	16.030672	5.090951	4.116380928000943e-31
155	RPS6KA2	16.004332	3.5106266	1.7885312339988947e-31
156	MME	15.979477	7.3114514	8.654617828956489e-31
157	MBP	15.946245	4.760907	5.577827977726395e-31
158	RESF1	15.945864	4.2691026	4.360489063576891e-31
159	FAM102B	15.861314	5.4065495	1.134826494942476e-30
160	TMEM51	15.679301	4.8452287	2.4092213653751604e-30
161	TPTE2P1	15.640033	5.6687684	4.0788378100069705e-30
162	TET1	15.578762	4.032055	2.7715486204012964e-30
163	ZNF731P	15.564029	5.4192686	5.700184262844202e-30
164	SCUBE2	15.505986	6.8502793	1.0095079884234315e-29
165	PCDH7	15.432931	6.1115894	1.2783699032270596e-29
166	ABR	15.431703	3.5196285	4.7758685778324155e-30
167	LSAMP	15.420313	5.7438602	1.2793517010745867e-29
168	TENM2	15.382285	6.820548	1.837359730342029e-29
169	ESRP1	15.37172	4.870213	1.3001332937242288e-29
170	CCDC171	15.353019	4.46577	1.1410936380460579e-29
171	ADGRA3	15.309357	4.3273196	1.3880332051148066e-29
172	GRID2	15.241684	5.7545414	3.11505283508894e-29
173	GCNT1	15.207447	6.123825	4.4971354370203865e-29
174	RPS6KA5	15.046101	4.0600524	5.29081720080413e-29
175	USP28	15.0043335	4.0456347	6.873922628894594e-29
176	LINC00850	14.995544	11.266858	1.6954973438353228e-28
177	CUX2	14.953549	5.0801687	1.335081637988712e-28
178	PLEKHA5	14.834234	4.4582086	1.9753331048511567e-28
179	TRAPPC9	14.623375	2.2819662	2.4254432039386114e-28
180	SUZ12P1	14.55092	2.1570992	2.745915887250164e-28
181	IRS4	14.506053	10.209495	2.3131264315826733e-27
182	KLRG2	14.44571	9.413602	3.174294527316412e-27
183	EDA	14.411034	4.749695	2.2713712708947052e-27
184	STOM	14.402564	6.236104	3.4875050445457076e-27
185	LINC01515	14.35928	6.5776567	4.5211258309555886e-27
186	TEC	14.221468	4.969503	7.398629185099455e-27
187	ZNF90	14.136019	5.5640388	1.3684784803686188e-26
188	ST6GALNAC5	14.100699	7.5744395	1.9606009018012114e-26
189	HIVEP1	14.017868	4.341077	1.8924923728214914e-26
190	MTUS2	13.990869	4.8689337	2.4029749184955962e-26
191	CEBPZ	13.964867	4.021771	2.26921887561624e-26
192	TRIM71	13.940105	5.894602	4.1561309914964636e-26
193	NCOA2	13.919321	2.1194642	1.2104398108536982e-26
194	AKAP12	13.912341	4.294149	3.2045327862727535e-26
195	ADCY1	13.859141	5.7863116	6.35173670975355e-26
196	PXDNL	13.843273	7.2008967	7.735792726626889e-26
197	KLF12	13.842594	4.6516666	4.966386616329552e-26
198	NBPF12	13.805963	3.8808312	5.294049976150402e-26
199	PPM1H	13.800415	4.4510646	6.30928335801312e-26
200	ACVR1	13.798337	4.871669	7.45682982808786e-26
201	SNAPC1	13.774321	5.273814	9.570840186944885e-26
202	RAB15	13.771732	5.3614464	9.698022246257967e-26
203	TSPAN18	13.744778	4.9750104	1.0259917169738938e-25
204	MKRN1	13.66042	4.3029404	1.3869244618106585e-25
205	TLN2	13.660123	3.4737287	9.544193530989481e-26
206	ZNF66	13.639328	4.859571	1.745063370867772e-25
207	GAB1	13.531332	4.806922	3.286952764546835e-25
208	RAPGEF2	13.436366	2.9185297	2.777778777354026e-25
209	EMB	13.426277	6.156828	7.077138763420629e-25
210	FAM66D	13.420604	7.5286303	7.936225974154817e-25
211	SNTG2	13.3235035	3.8639314	7.057202727824633e-25
212	LOXHD1	13.318355	10.525241	1.4323230646878188e-24
213	LCP1	13.295729	7.4845247	1.5675420802768904e-24
214	SDC2	13.27182	4.4856052	1.241189833585582e-24
215	EXOC4	13.236571	2.438081	7.048260780821885e-25
216	PCAT1	13.235684	5.604152	1.907770664833014e-24
217	ADD2	13.182261	4.8148518	2.3025044240492684e-24
218	SLC4A8	13.120493	4.015765	2.45954118723017e-24
219	CLEC2L	13.067217	8.703687	5.6036368175258774e-24
220	CASP8	12.991898	6.0068707	7.810663320588676e-24
221	ANGPTL4	12.978019	5.7986217	8.255041019127004e-24
222	MFHAS1	12.964179	5.0990963	8.193687303591837e-24
223	ZNF385D-AS1	12.960938	9.964434	1.0072661727763202e-23
224	SLCO4C1	12.877511	7.4811935	1.5496140200529197e-23
225	NUBPL	12.82786	4.2967954	1.4327182664658052e-23
226	ZNF138	12.790395	4.772346	2.0247534007170475e-23
227	STK32B	12.770593	8.023374	2.779821872343901e-23
228	FAM20A	12.746175	7.3218093	3.116410348243187e-23
229	COL6A6	12.739206	8.600888	3.328147433477745e-23
230	GNGT1	12.72979	7.1025915	3.410952781440285e-23
231	PTPRM	12.671944	2.5340624	1.8918630271396875e-23
232	CNTNAP3	12.645471	6.19179	5.224885322786033e-23
233	UBE2E2	12.6185665	2.7379794	2.5141136330328856e-23
234	FUT8	12.609719	2.9729774	3.128022006496688e-23
235	MACROD2	12.6092615	2.655874	2.2559691641042954e-23
236	DPH6	12.606453	2.6256475	2.6608536378110693e-23
237	LINC01036	12.596701	9.139485	7.289852451175127e-23
238	HUNK	12.573767	5.490925	7.382842775744976e-23
239	MTM1	12.562396	3.9960158	5.939742303484749e-23
240	ATP6V0A4	12.547321	7.567359	9.364078241480984e-23
241	FRMPD4	12.49844	6.288529	1.1583238130993113e-22
242	AFAP1	12.48099	3.972915	9.114096047016109e-23
243	MAGED1	12.4614525	3.437756	8.838753602514393e-23
244	COL4A5	12.443632	2.243618	5.75913665757395e-23
245	RNF125	12.418428	7.5969515	1.9113139817922578e-22
246	ANKRD18B	12.384273	6.388064	2.228420693528544e-22
247	TNK2	12.303483	3.8860874	2.508334326432086e-22
248	DPP10	12.288457	4.902093	3.177809059845963e-22
249	CRHBP	12.277011	9.013491	4.2038455400165257e-22
250	PIP4K2A	12.262456	4.861581	3.81158995301589e-22
251	ROBO2	12.261147	5.233082	3.81158995301589e-22
252	HS6ST2	12.230034	6.232677	5.112269522778049e-22
253	TBC1D32	12.218589	4.2033377	4.263904782475571e-22
254	GALNT13	12.197146	4.912646	5.4500987861129335e-22
255	SNHG31	12.1325035	5.8916135	8.67256394734619e-22
256	SRSF10	12.116298	2.9910073	5.566858408245855e-22
257	OPHN1	12.092501	3.5783267	7.405184028707574e-22
258	NALCN	12.066192	7.2956614	1.3220074607087914e-21
259	ATP2B1	12.066109	4.4190946	1.0542925934469897e-21
260	PPP1R16B	12.0658655	7.0285535	1.3209955545657003e-21
261	SNAPC3	12.060628	3.590919	9.149564840561864e-22
262	GABRB3	12.058552	6.274569	1.3357583542131068e-21
263	ANKRD18CP	11.999536	5.0113955	1.6912391951552034e-21
264	SLC43A1	11.984488	8.034306	2.1011026454853602e-21
265	CFAP20DC	11.901335	4.8412604	2.8696428353579845e-21
266	RBFOX1	11.899477	3.8439693	2.134017566662559e-21
267	SPSB4	11.881179	6.068676	3.563352995971304e-21
268	PCP4L1	11.844458	5.8946433	4.319021423701515e-21
269	HERC2P3	11.826082	6.2321157	4.8628264637862095e-21
270	TMEM123	11.815763	3.8951647	3.865751941054181e-21
271	NTRK3	11.695018	4.548199	8.613147680004497e-21
272	CA2	11.663212	7.7950654	1.2241359995292934e-20
273	ETV4	11.587546	6.460775	1.8242892462492552e-20
274	PLBD1	11.587098	5.3314886	1.7407027893002112e-20
275	MYO10	11.516151	3.5325782	1.8641593911120002e-20
276	THSD4	11.489074	4.346714	2.641935518538692e-20
277	SYTL4	11.46744	5.124065	3.292535738390557e-20
278	MTSS1	11.407137	4.426066	4.198507865061209e-20
279	CHN1	11.392419	3.9537175	4.214492707959919e-20
280	EPHA7	11.378837	5.8204303	5.591367581332766e-20
281	ARHGAP29	11.368791	4.385572	5.275823588047845e-20
282	LINC02335	11.362966	9.96754	6.434591955450876e-20
283	PHKA1	11.351823	3.8900626	5.275823588047845e-20
284	SPANXA2-OT1	11.31207	6.225879	8.188617580004826e-20
285	KCNB2	11.306167	7.0902643	8.620905828204941e-20
286	MCU	11.305322	2.9276218	5.541088889100024e-20
287	METTL16	11.304467	3.2451332	6.037589846907108e-20
288	MYO9A	11.290708	2.0204415	4.619175872492585e-20
289	LDLRAD3	11.243441	3.3765986	8.537992450978408e-20
290	RTN4RL1	11.237356	7.9035583	1.2748595118666785e-19
291	ADTRP	11.22683	9.205508	1.358737402868362e-19
292	ZNF608	11.204033	3.5861099	1.1084781924665203e-19
293	USP32	11.143725	2.634547	1.3071713304853656e-19
294	AHNAK	11.132834	4.0575905	1.8524778772799158e-19
295	FAM126A	11.128759	3.3435235	1.6115042017770766e-19
296	ADGRD1	11.1220665	5.4921756	2.2897540226503453e-19
297	HDAC9	11.121868	5.9852366	2.328877406705987e-19
298	MYO1D	11.065388	1.9979607	1.5403638259837915e-19
299	CPNE8	11.052324	5.870963	3.422325028388145e-19
300	ST8SIA6	11.04326	7.7323914	3.7201222883583476e-19
301	FER	11.034541	2.8960233	2.471724546719403e-19
302	IL6R	11.031769	4.3087363	3.4522971764417146e-19
303	NECAB1	11.011059	7.3942986	4.428352120754985e-19
304	PRIM2	11.010758	3.5614264	3.311284081210017e-19
305	DPY19L3	10.984871	3.675402	3.97449599657252e-19
306	CBFA2T2	10.977799	2.2367573	3.0073498182044788e-19
307	ITGA9	10.95187	4.239239	5.228571826092225e-19
308	GATA4	10.926028	7.2208157	7.0989001591495e-19
309	TRPC6	10.919688	7.561958	7.353759500947803e-19
310	PDE10A	10.914221	5.7044477	7.311953353738272e-19
311	CDC14B	10.865245	3.3115604	7.25052539601464e-19
312	TRIML2	10.767153	7.2341743	1.6959952537617784e-18
313	DPP6	10.736451	3.3284817	1.3841701534059743e-18
314	A2ML1-AS1	10.721562	6.1271086	2.151720816042026e-18
315	LINC01850	10.716895	9.180792	2.260001660165264e-18
316	LINC02008	10.715312	9.09728	2.2751452641750245e-18
317	TBL1X	10.706049	1.7933038	1.2556446955075623e-18
318	ADAMTS12	10.701773	4.8809066	2.2687517451092e-18
319	PIM2	10.628665	4.616277	3.371877163192915e-18
320	ATP7B	10.573712	3.7990117	4.1288156083348e-18
321	LRP4	10.565041	4.0032587	4.4645411829004635e-18
322	CRACD	10.522343	3.3048022	4.965565318651411e-18
323	LARP1B	10.516508	2.6100929	4.4645411829004635e-18
324	SLC16A2	10.502808	3.8858497	6.212508999229013e-18
325	MSC-AS1	10.48052	8.382863	8.305312550849677e-18
326	SLC39A10	10.433834	4.3290825	9.602671905648156e-18
327	SPINK5	10.428186	4.20452	9.746268309367985e-18
328	SLAIN2	10.4223385	3.2791119	8.823538639984582e-18
329	CDCA7	10.404914	5.8052106	1.2188170762885063e-17
330	NALCN-AS1	10.395096	7.768229	1.3169216054043778e-17
331	ST8SIA6-AS1	10.376693	8.944515	1.465756603316038e-17
332	KIF21A	10.363815	3.6936057	1.302292612423495e-17
333	B3GAT2	10.357227	8.980353	1.6297072620705707e-17
334	CD38	10.352655	8.423719	1.6681084449956176e-17
335	ETV1	10.346016	6.652205	1.7087990249185607e-17
336	PLXNA2	10.324291	4.18802	1.730523620339828e-17
337	FAR2	10.3185625	6.096063	1.967428776422931e-17
338	MYO5A	10.296305	2.8945527	1.643750644328975e-17
339	CENPJ	10.280923	3.9235427	2.1312753646266407e-17
340	ALPL	10.2635975	5.8184066	2.6530992056880026e-17
341	RNF24	10.255697	3.387576	2.265782948790056e-17
342	NFE2L3	10.252307	5.3297176	2.784171871112474e-17
343	WDR27	10.24199	3.1923919	2.3601958290327656e-17
344	BOD1L1	10.241833	2.7661488	2.2164545802066896e-17
345	TFB1M	10.226979	3.8247702	2.870543891095152e-17
346	PCLO	10.218931	3.6233053	2.8648722355025734e-17
347	RNF214	10.200286	3.6985874	3.280982862546876e-17
348	PTPRT	10.18947	6.899224	4.040862278860808e-17
349	FAM117B	10.181777	4.092974	3.7840397765074506e-17
350	FAM9C	10.1575985	10.520555	4.8676937366828064e-17
351	MGAT5	10.132182	2.8973367	4.1201704693682516e-17
352	CPXM2	10.089968	4.4526114	6.507967849748597e-17
353	UPP1	10.08347	4.890241	6.939491444532639e-17
354	SSUH2	10.083465	7.8551188	7.26989157036151e-17
355	BCAR3	10.082004	3.415615	5.961494921027191e-17
356	MTCL1	10.0608225	4.105825	7.417649374304709e-17
357	MEI4	10.043831	5.8432827	8.867591441576477e-17
358	PCDH11X	10.039628	4.6553736	8.651877557887939e-17
359	KCNK13	10.027535	7.223419	9.853338767886923e-17
360	GPD2	10.013762	3.927478	9.465773365716965e-17
361	SMAD9	10.002031	4.856634	1.0816975083602324e-16
362	RAF1	9.993529	2.6579618	8.706851472425162e-17
363	LINC00540	9.988517	3.7065346	1.031879765754183e-16
364	RAD51B	9.944269	2.1534839	1.0231525055514544e-16
365	SESTD1	9.880867	3.3466856	1.8188962710545418e-16
366	ALG1L9P	9.877896	3.6661253	1.9245051903834208e-16
367	IL6ST	9.869491	2.3770185	1.69405826447595e-16
368	ASH2L	9.83549	3.4622402	2.412806171266029e-16
369	LYPLA1	9.834902	3.8427584	2.5318406767049844e-16
370	SGO1-AS1	9.812352	4.2699995	2.9047558153103145e-16
371	MTMR2	9.803158	3.4856327	2.8747893206945454e-16
372	SLC25A29	9.784466	3.3593156	3.152500499506661e-16
373	FNDC3A	9.780798	1.7462956	2.34478834851219e-16
374	ACTG2	9.775059	9.435146	3.960361943659809e-16
375	ZYG11A	9.766216	5.0550456	4.0053856422185676e-16
376	BARD1	9.749863	3.9526114	4.083573999866163e-16
377	PYGB	9.716259	3.9977345	4.951506789960599e-16
378	ZNF730	9.706427	3.907881	5.171998738526097e-16
379	VSIG10	9.695649	3.7957613	5.453640300638445e-16
380	HPSE2	9.625464	5.167536	8.62475927566796e-16
381	CDH5	9.609362	8.685474	9.806911973347965e-16
382	RIMKLB	9.601279	2.5614805	7.771712064075253e-16
383	TULP4	9.599903	2.0835545	7.088072999199872e-16
384	ENOX2	9.582301	3.4467516	9.78272735246742e-16
385	ERVW-1	9.560504	8.569402	1.2764699642637847e-15
386	GAS7	9.555189	3.528933	1.1411181033107002e-15
387	FRY	9.536781	3.2266371	1.1996054014401565e-15
388	TOX	9.516962	5.6739717	1.5812327601600592e-15
389	TTC27	9.514112	3.5488286	1.4447125228814179e-15
390	ABCA4	9.5059805	7.27282	1.7054277271232972e-15
391	IGSF1	9.492506	2.9175596	1.4458398406124482e-15
392	IRAG1	9.491444	3.968626	1.7054277271232972e-15
393	LINC01414	9.48822	6.859351	1.87744651136396e-15
394	SLITRK2	9.484859	9.997564	1.9244369824927396e-15
395	DPYS	9.474591	8.954708	2.031991436219101e-15
396	ZNF75D	9.447866	3.368208	2.015692563585781e-15
397	EFL1	9.415515	3.3031206	2.3992823727684065e-15
398	TFAP2C	9.404828	5.557386	2.9162207018968363e-15
399	WASL	9.390941	2.4593256	2.413617235119336e-15
400	LAMA4	9.378331	4.0819035	3.153640643709503e-15
401	C12orf40	9.377465	6.9099073	3.4242133608970803e-15
402	SPATA5	9.361191	3.2477736	3.193332061842749e-15
403	FAM184A	9.351161	3.5575547	3.513341655641826e-15
404	FRMD3	9.344564	4.27621	3.861974834399555e-15
405	ANAPC4	9.343167	3.2530122	3.5717728229174375e-15
406	ZHX2	9.296156	2.750892	4.2788935083160215e-15
407	KDM7A	9.285841	2.4852474	4.27697188288585e-15
408	SORBS1	9.227922	3.528275	6.92319737725633e-15
409	ARMT1	9.187597	3.9392817	9.005862944185839e-15
410	DNAJC10	9.174863	3.4163313	9.219666498189709e-15
411	SUCLA2	9.159388	2.9899538	9.464297757858015e-15
412	C13orf42	9.145817	5.9554915	1.1952169876024952e-14
413	SDHAP3	9.097292	2.2297683	1.2011499265045662e-14
414	MAP1B	9.073292	3.2146347	1.5492946533621853e-14
415	IFT172	9.036784	3.4562624	1.9671801978596323e-14
416	MIR4300HG	9.036558	6.261912	2.1632674603713272e-14
417	UXS1	9.016372	3.1962328	2.1406261528118447e-14
418	VSTM2B	9.003073	10.37517	2.60833213050465e-14
419	DYNC2H1	8.983894	2.8262699	2.4045755367282625e-14
420	CA8	8.941609	6.8163433	3.6056177033078465e-14
421	HDAC2	8.941173	2.9327476	3.110270535010382e-14
422	NAALADL2	8.934865	3.0798209	3.2090584200611526e-14
423	MOSPD1	8.933857	3.8783724	3.556202972017666e-14
424	TBC1D23	8.931219	2.9576867	3.292252120844868e-14
425	YPEL2	8.904768	3.614377	4.0497203488339165e-14
426	PTBP3	8.900927	2.6387498	3.7263154840584934e-14
427	VWA8	8.895949	1.6710562	3.266280715925204e-14
428	ZNF600	8.893963	3.7728198	4.343029979300542e-14
429	FAM162B	8.893464	9.421135	4.6731160433742344e-14
430	PLCB4	8.859216	3.0358274	4.730169723675409e-14
431	SETBP1	8.841703	3.374492	5.550379501182133e-14
432	MRE11	8.816845	3.1050072	6.208652642472526e-14
433	SAMHD1	8.8134575	2.9376512	6.192692849301006e-14
434	FAM124A	8.800389	4.79682	7.494782648315489e-14
435	UBAP2	8.799983	2.1209085	6.06654037891647e-14
436	KLHL4	8.793677	5.9354506	7.881463040576443e-14
437	SASH1	8.784302	3.436137	7.623846224451835e-14
438	PTCHD1	8.76114	5.9842052	9.410541492031336e-14
439	HS3ST3A1	8.75947	5.650496	9.456462839573447e-14
440	GSTCD	8.750125	3.6886678	9.410541492031336e-14
441	SYT16	8.749751	5.3353667	9.928013096115895e-14
442	SOX4	8.73228	3.7437272	1.0337295921824575e-13
443	PRUNE2	8.727007	5.335	1.1197003310724134e-13
444	ADAMTS14	8.69311	6.219038	1.3553812409646876e-13
445	MINDY2	8.686712	2.801101	1.2139524102088821e-13
446	GALNT8	8.665983	4.0402074	1.507483624856065e-13
447	IPMK	8.651289	3.8749862	1.6185109805410597e-13
448	ICE1	8.636764	2.4838529	1.5370477103362077e-13
449	DNAJC1	8.636372	2.9533217	1.6128498696258786e-13
450	ADAM23	8.628228	3.4647517	1.7601705868141288e-13
451	GNAQ	8.6238575	1.8429065	1.4765387466191017e-13
452	CEP135	8.621192	3.3687067	1.826487690457282e-13
453	FSTL4	8.616731	3.986265	1.9424408633327742e-13
454	AMPD3	8.607202	3.7213004	2.0234488445138957e-13
455	RIF1	8.594026	2.201401	1.8657991832946005e-13
456	DGLUCY	8.5921335	2.8056974	2.0140209932985815e-13
457	KAZN	8.570889	1.7074984	2.0404312954734993e-13
458	NEK3	8.5538	3.6579132	2.6903837135538674e-13
459	RNF217	8.552082	3.862573	2.744373566212556e-13
460	FXYD6	8.533911	3.1390502	2.858311719482233e-13
461	C2CD5	8.529589	2.4647036	2.727877173781411e-13
462	OLFML3	8.523957	4.7971425	3.2714730264441037e-13
463	IMMP2L	8.519206	2.169543	2.647315828653309e-13
464	SYT1	8.517397	3.571055	3.232228962307505e-13
465	ERBIN	8.516928	1.7066183	2.7862943078446707e-13
466	LINC01194	8.502379	6.277402	3.7246694578426733e-13
467	SEPTIN6	8.501479	2.9551373	3.3323941939757717e-13
468	TCP11L1	8.480051	3.1512406	3.8351779144494874e-13
469	PDE5A	8.472125	3.8473094	4.199361451830724e-13
470	FOXN2	8.464547	3.8064344	4.370561116507223e-13
471	CDH2	8.435107	3.7767372	5.058007676876889e-13
472	LINC02018	8.419434	3.3752196	5.392804695303472e-13
473	PDK1	8.412448	2.9259956	5.384106054127074e-13
474	PLEKHA1	8.403823	2.6318452	5.43077052912305e-13
475	IL4R	8.396729	4.221629	6.345749481803958e-13
476	MIR222HG	8.3953905	3.8511922	6.292204022700356e-13
477	XRCC4	8.377585	3.664209	6.858849692799508e-13
478	CDCA7L	8.3463	3.6213148	8.09497710624809e-13
479	DPF3	8.3105955	3.3517315	9.576202592883687e-13
480	CLVS1	8.295869	6.360191	1.1101757857720831e-12
481	SMYD3	8.291335	1.1595131	8.617822078367162e-13
482	NPAT	8.279362	3.0483577	1.1101757857720831e-12
483	RPSA	8.271392	3.2065506	1.1740526864856671e-12
484	RCC2	8.271173	2.795015	1.1308633123223837e-12
485	CA13	8.265166	4.0108604	1.2599504416747993e-12
486	TMEM131L	8.2498665	3.2155287	1.3030980400065354e-12
487	SACS	8.24451	2.8044162	1.2886885389530914e-12
488	GRM4	8.235887	7.1710796	1.5143196040960497e-12
489	GALNT6	8.235755	3.514177	1.4366573818953573e-12
490	CEP128	8.22635	3.26487	1.4667226743066705e-12
491	SEMA3A	8.222445	4.0863547	1.5752061925407414e-12
492	LINC01122	8.219586	4.6634345	1.6198651121892675e-12
493	NCKAP5	8.212554	4.033594	1.6526256688257185e-12
494	NNT	8.211366	3.2142284	1.596803608221058e-12
495	WNK2	8.208059	2.6332054	1.5360168474674502e-12
496	TUBBP5	8.186596	3.5635524	1.865023552074446e-12
497	MAP7D2	8.167559	4.325417	2.119195062757392e-12
498	BRWD3	8.15594	2.1891868	1.9557901646019344e-12
499	LHFPL6	8.128434	3.1350155	2.4526275387264528e-12
500	LGR6	8.124357	4.74608	2.682688319982206e-12
501	SLX4IP	8.110211	3.1860163	2.728918206999868e-12
502	ATP11A	8.105147	1.8073349	2.454686508358535e-12
503	CEP170	8.097904	2.7204885	2.7967592549750017e-12
504	SNHG26	8.089812	4.440128	3.197767922070178e-12
505	LINC01182	8.088479	6.513283	3.2702304804110122e-12
506	ANKRD19P	8.071493	7.3988214	3.5808129700633296e-12
507	COMMD10	8.054326	2.3298345	3.380146351739101e-12
508	ADAMTS19	8.046974	4.487618	3.987567221747436e-12
509	UTRN	8.034425	2.5170126	3.7895772848885845e-12
510	FHIT	8.017961	1.7870522	3.8007497532124825e-12
511	SYT14	8.004851	2.8871927	4.6165384177935536e-12
512	AFAP1L1	8.000832	5.020612	5.121886115344032e-12
513	KIF26B	7.9891815	2.9872668	5.040604049654483e-12
514	PTCHD1-AS	7.9786077	7.814577	5.8159529355112285e-12
515	DLGAP2	7.9727397	3.5724137	5.718784785415871e-12
516	LINC01399	7.9723854	7.4243584	6.006604693461657e-12
517	MSH2	7.953288	2.844363	6.0468488585813635e-12
518	MRS2	7.9525304	3.2177432	6.2876241590446725e-12
519	ST8SIA5	7.9392657	5.8537607	7.110362060087103e-12
520	POU5F1	7.9385133	4.689325	7.076876928331652e-12
521	HTR1F	7.9243755	7.1842103	7.728342934405932e-12
522	METTL9	7.869354	2.829332	9.430676206915562e-12
523	NEK5	7.867884	4.9808683	1.021069768351471e-11
524	PRXL2A	7.8677645	3.5465515	9.93112877261938e-12
525	RPS6KA3	7.8576617	2.5977657	9.758786441057826e-12
526	NBAS	7.850477	2.1045945	9.667471538857483e-12
527	ALOX5	7.8406777	4.932958	1.1761416344107487e-11
528	GNAL	7.831449	3.620649	1.2022015121455896e-11
529	PRKAR2B	7.8259296	3.4469256	1.2248816388937294e-11
530	STK39	7.8160686	2.4909308	1.200720404883408e-11
531	RPGR	7.811462	2.8281696	1.271306004012741e-11
532	DHRSX	7.8007846	2.4349763	1.2957640426182316e-11
533	ARHGAP12	7.7886944	2.2936883	1.3619362487673708e-11
534	CPEB1	7.7643228	4.62327	1.734009043362134e-11
535	YTHDC1	7.7616773	1.9598138	1.5387733851269606e-11
536	INPP5F	7.749487	2.5766985	1.7165432124285083e-11
537	ACE	7.746829	4.5338736	1.8999411517135837e-11
538	MFSD4B	7.7429256	2.352137	1.739056307812746e-11
539	DNAH10	7.735396	4.978557	2.023726295119454e-11
540	BEND3	7.7090173	4.2851324	2.2978252163566355e-11
541	QSER1	7.701608	2.5929642	2.211158857773129e-11
542	BEND4	7.6969447	5.346327	2.469200645290557e-11
543	PRDM14	7.6937466	7.6231403	2.5246601779403076e-11
544	PPARGC1B	7.684525	3.9530363	2.5879929566269827e-11
545	PLEKHA2	7.6624246	3.818136	2.88651688978061e-11
546	MAP3K7	7.640685	2.4065692	2.9752488647742076e-11
547	POLA1	7.6322603	1.9687446	2.97745096621463e-11
548	PLB1	7.622963	4.3994627	3.5794384135228285e-11
549	CLEC4D	7.6216807	9.101268	3.656956887423434e-11
550	WDR44	7.6202507	2.4654756	3.326887124996804e-11
551	ELP4	7.616545	2.7358456	3.4527886372097114e-11
552	PHF14	7.6164804	2.6646883	3.44021461620542e-11
553	MORC4	7.6067305	2.5694642	3.596358650403089e-11
554	LPIN1	7.6043	2.580902	3.6519718705634175e-11
555	SEC63	7.602927	1.8741044	3.4638590646689954e-11
556	NUP107	7.600594	2.8390033	3.789487271848009e-11
557	LIN28A	7.5974617	3.9467874	4.0375369130000645e-11
558	PHLDB2	7.586677	3.539288	4.2155264904474953e-11
559	GKAP1	7.581011	2.5681393	4.095916900306347e-11
560	NCEH1	7.571937	3.4366603	4.5333352688221465e-11
561	PAPSS2	7.5603356	4.3166294	4.9145183489739724e-11
562	LIFR	7.541164	2.9355366	5.182871831480894e-11
563	FBLN1	7.5400558	3.4977593	5.3629254968746205e-11
564	EGLN3	7.525493	3.0051608	5.647469689803061e-11
565	ATP6V1C2	7.5039554	4.9683194	6.581595313796196e-11
566	TASP1	7.5020413	2.359497	6.047653785718763e-11
567	MANEA	7.4949155	3.6990447	6.777508034840553e-11
568	PABIR2	7.477108	3.3166223	7.346489203393038e-11
569	PLSCR4	7.4712043	4.5186133	7.762878340621437e-11
570	MGAM2	7.461049	8.965567	8.277074964846554e-11
571	CBX3	7.459309	2.5260434	7.677849895429806e-11
572	CD109	7.451166	4.1444144	8.5556320517739e-11
573	TNRC6C	7.442945	1.9837282	8.004410047904469e-11
574	RAB3IP	7.436637	2.5731552	8.628934500228538e-11
575	ANAPC1	7.4354005	2.5342588	8.67351219140915e-11
576	MUC16	7.4220805	7.807472	1.002107996921199e-10
577	PPP1R3B	7.418824	4.031851	1.0015088082574524e-10
578	LINC01090	7.4174604	4.2309566	1.0089479201827992e-10
579	FOXP1	7.415251	1.2993549	7.897944063819173e-11
580	HTR7	7.4066157	6.1899047	1.0802621930208082e-10
581	CENPF	7.4000487	3.0609207	1.0563764983813272e-10
582	RAB3B	7.3939843	2.2988372	1.0437548728288145e-10
583	MBNL3	7.3895187	3.0143769	1.1202684352379905e-10
584	ATG5	7.3861966	2.3356607	1.0907240975416657e-10
585	LZTS1	7.373528	4.8947906	1.2695154665144114e-10
586	RFC3	7.3686943	3.141332	1.2550703004193138e-10
587	ZNF43	7.364529	2.972924	1.2755178046263003e-10
588	FAM222B	7.357673	2.2662914	1.2562869255250945e-10
589	CUL4B	7.3280573	2.7958834	1.5246199651520125e-10
590	GPR39	7.324965	4.6673646	1.618611482776804e-10
591	ANKRD20A5P	7.319403	2.7194304	1.5327643010716275e-10
592	SLC66A3	7.30695	3.5052445	1.7425584151557472e-10
593	FGFR2	7.3068857	2.9417515	1.6988979618781335e-10
594	VPS35	7.2972364	2.4378862	1.7329517016215193e-10
595	DTWD2	7.2958736	2.740882	1.775069201912808e-10
596	CERS6	7.293868	2.0909956	1.7074616743396498e-10
597	PTAR1	7.290462	2.2404509	1.7684780096487195e-10
598	CYRIB	7.2882857	1.9596028	1.7406201641904995e-10
599	CSMD2	7.2808294	3.2272453	1.9687292886882432e-10
600	ATP6V0A2	7.275477	3.0628717	2.0148913742741726e-10
601	BACH1	7.267541	2.1448095	1.9669602628698023e-10
602	ENTPD1	7.259736	3.3084419	2.205638923358871e-10
603	LINC01356	7.257822	4.0130525	2.2608575768576392e-10
604	GRIN3A	7.256873	7.2166843	2.307717881327979e-10
605	C9orf135	7.2502112	6.694421	2.3850933904829866e-10
606	CENPE	7.2409487	3.142259	2.391589435013726e-10
607	TMEM170A	7.2329645	2.6161113	2.4423225114045003e-10
608	ASCC3	7.2294865	1.9132998	2.361602978076869e-10
609	RAPGEF5	7.214941	2.823974	2.69552838015987e-10
610	SNX24	7.2101483	2.5173123	2.7078571099028225e-10
611	C1GALT1	7.1986237	2.77097	2.929083005523581e-10
612	JCAD	7.191949	3.8376987	3.1357802679569445e-10
613	TLE4	7.18625	2.611978	3.0459991462254275e-10
614	DISC1	7.1787615	2.6479793	3.1915337989353905e-10
615	KCNMB2-AS1	7.1780443	4.1394844	3.3755860992326047e-10
616	DCC	7.1740923	4.561191	3.458087779453945e-10
617	TMEM63A	7.1726804	2.5621123	3.288523930325451e-10
618	IGSF5	7.1717024	3.5381765	3.4523216475432925e-10
619	DDHD1	7.1704626	2.143884	3.233268366983873e-10
620	RAP2C-AS1	7.1560626	2.2859306	3.478780983567269e-10
621	GFRA1	7.1529193	4.282552	3.839078383334737e-10
622	MCTP1	7.1499467	4.6120167	3.9072030184991883e-10
623	BBOX1-AS1	7.1380706	3.0556226	4.0168268310128633e-10
624	GPR160	7.1342845	4.4000154	4.208924508363404e-10
625	LRRFIP1	7.132576	1.4538995	3.714247214212171e-10
626	PHC1	7.13015	3.165744	4.2071622675986497e-10
627	NAV3	7.112299	4.2330546	4.670717475106645e-10
628	SCFD2	7.1041875	2.264004	4.5081525936163296e-10
629	PKP2	7.081185	2.6576262	5.231826708184861e-10
630	AGTPBP1	7.078636	2.1759257	5.119663202978235e-10
631	CYP4F26P	7.0574055	5.637068	6.239020564881765e-10
632	AKAP7	7.050724	2.7500424	6.157339484904453e-10
633	BFAR	7.0461082	3.0563152	6.402769899735072e-10
634	LINC02624	7.0432615	8.508252	6.699250066614634e-10
635	SYNE2	7.0390563	2.1133223	6.222658165442397e-10
636	FAM172A	7.0345674	2.1271365	6.38881782370849e-10
637	DYSF	7.034277	3.7190413	6.865984205634874e-10
638	LINC00355	7.0281878	7.536881	7.200521466710602e-10
639	BRCA2	7.0267224	3.0563486	6.990747143505362e-10
640	PPP1R12A	7.022634	1.5376905	6.523218771321943e-10
641	MIS18BP1	6.991641	2.6918228	8.164284753954856e-10
642	CABLES1	6.989528	2.9307427	8.391755738780952e-10
643	HHLA3	6.9858155	4.4474406	8.799828601699768e-10
644	ENC1	6.980191	3.6916487	8.965556671980061e-10
645	NRXN2	6.9782424	4.135032	9.111276020399442e-10
646	FAAH2	6.9640293	3.0882752	9.572203981674242e-10
647	NTM	6.954673	3.5269456	1.0119043935587354e-09
648	MYBL2	6.9513836	4.0071435	1.0407590788779416e-09
649	MMP2	6.934344	4.7644606	1.1387375037890838e-09
650	KAT6B	6.9281554	2.1183708	1.0830802197950061e-09
651	CYP27C1	6.926392	4.3958116	1.179445586266906e-09
652	MCMBP	6.926326	2.7373946	1.1391393934599762e-09
653	STON2	6.9127793	2.7658126	1.2149028419205023e-09
654	RPA1	6.9093757	2.645561	1.2295813317377333e-09
655	TOX2	6.906532	4.6031218	1.2983945012721931e-09
656	COL4A1	6.903003	2.2133477	1.2195522174965165e-09
657	PTPN5	6.8982577	6.246652	1.3614132807229518e-09
658	BMPR1A	6.898158	1.6002287	1.2158415103198227e-09
659	SNX2	6.895165	2.4051194	1.2983945012721931e-09
660	NPSR1-AS1	6.8938746	5.6940393	1.3893889912641503e-09
661	USP54	6.890358	2.3987145	1.3287170461250952e-09
662	AKAP1	6.890211	2.8387117	1.3681277788522442e-09
663	RSPO3	6.887365	5.941719	1.434993936773544e-09
664	CDC42SE2	6.880634	2.4712775	1.3978625629762926e-09
665	SLC35F2	6.877204	3.2347522	1.477208342009928e-09
666	EIF3H	6.873704	2.280766	1.434993936773544e-09
667	FOXO1	6.8372927	2.374385	1.721188019381049e-09
668	UMODL1	6.8369293	6.547238	1.83746005944349e-09
669	SHPK	6.8322062	2.644979	1.8044847381030707e-09
670	AEBP2	6.8252406	2.1614444	1.8108056373303797e-09
671	WARS1	6.8089414	2.8382976	2.0346867113522184e-09
672	CENPP	6.807384	2.5672085	2.000834817324644e-09
673	LRRK1	6.8039684	4.0731225	2.1352285916134654e-09
674	RPS7	6.8037524	2.8703008	2.090216472091666e-09
675	FAM124B	6.80039	8.325887	2.1975962763662877e-09
676	CDH3	6.800039	2.953137	2.131958697524141e-09
677	LHFPL2	6.798953	2.234866	2.0576280558398817e-09
678	KIF14	6.7937527	3.2732716	2.2128085351566102e-09
679	LINC00910	6.784212	3.2159095	2.326358184013969e-09
680	ATM	6.783795	1.8581398	2.1741941262100424e-09
681	RPL23AP49	6.775679	3.5366676	2.4375281957495008e-09
682	CEP192	6.7755075	1.9595684	2.2829158387457252e-09
683	CELSR1	6.769354	2.7570877	2.4613401488390716e-09
684	PPFIBP2	6.7684517	2.9953902	2.4920033512502247e-09
685	TNFRSF19	6.761329	3.457455	2.608302244324685e-09
686	PUDP	6.7577095	2.6140513	2.5797674076707234e-09
687	WDR62	6.75645	2.949756	2.6434917213292413e-09
688	PIK3R1	6.753868	2.8052363	2.659713737414198e-09
689	RCBTB2	6.744386	3.44509	2.8366592440538814e-09
690	UTP20	6.73225	2.6188493	2.9318405189329907e-09
691	CDK2AP1	6.729843	3.5567546	3.039797627482084e-09
692	DACH1	6.7199264	3.345333	3.166697160975995e-09
693	EPHA4	6.701621	3.5777776	3.4826148913892865e-09
694	PDLIM1	6.7011533	2.9553196	3.448746479892939e-09
695	GLIPR2	6.6792836	3.719531	3.90342524454904e-09
696	LINC00937	6.676765	2.1863172	3.733839526174355e-09
697	SSBP2	6.6646733	2.51737	4.031743848393305e-09
698	UST	6.6626406	1.8452066	3.8972344475137875e-09
699	WDPCP	6.6506767	2.3240273	4.2828418152943315e-09
700	SNX10	6.649225	2.799074	4.435838279904622e-09
701	SLC36A4	6.6383243	2.1540852	4.514547490691843e-09
702	GAU1	6.636656	7.2127957	4.844541242781602e-09
703	PCMTD1	6.6330457	1.8456539	4.5517318497763086e-09
704	ESRG	6.625343	4.210187	5.063756167985646e-09
705	ARHGAP18	6.624792	2.6294932	4.923889856305383e-09
706	GLUD1	6.623667	2.5072327	4.917198085888243e-09
707	HRK	6.613816	7.231973	5.397752818467649e-09
708	TMEM144	6.6063395	3.8079515	5.534303464152472e-09
709	METTL25	6.6052084	2.6512344	5.423121761505464e-09
710	HUWE1	6.6041646	0.97691834	4.960432848768144e-09
711	RARB	6.5880103	2.8868713	5.917973787015724e-09
712	ZNF429	6.5866704	3.1849635	6.034249770880128e-09
713	RBM3	6.567204	2.777423	6.5702906686414526e-09
714	SLCO1A2	6.5531263	3.3819177	7.1240546847734205e-09
715	TEX41	6.552356	5.690103	7.253259327339778e-09
716	FAM214A	6.5470223	1.9827627	6.950661059086158e-09
717	ZNF638	6.545451	0.9966464	6.950661059086158e-09
718	LINC00665	6.542566	2.5632868	7.331402259378572e-09
719	DPYSL5	6.5421653	4.26169	7.565492108025103e-09
720	IRF4	6.5362144	8.673363	7.834827339143427e-09
721	LONRF1	6.53537	2.4711192	7.550110263712222e-09
722	HSD17B4	6.5276055	2.1910503	7.713282058791251e-09
723	AIG1	6.524129	2.1544807	7.802835074707786e-09
724	PRDX6-AS1	6.5207486	3.0586176	8.246195538519592e-09
725	TAF4B	6.520202	2.9726553	8.243786741273675e-09
726	PTDSS1	6.5189376	2.7082832	8.240964846937546e-09
727	CPVL	6.515185	2.6120574	8.346759034117587e-09
728	PALB2	6.4992256	3.0905435	9.157488687322019e-09
729	UBE2Q2	6.498953	1.8858942	8.664161559652311e-09
730	RPS8	6.4986973	2.5134978	9.009448530716206e-09
731	RPL6	6.4935894	2.4507449	9.203436644785964e-09
732	FAM107B	6.486759	2.5480208	9.53532048649345e-09
733	ESF1	6.4785423	2.3171222	9.833104456729295e-09
734	ARID5B	6.475522	2.3491201	9.91425897561223e-09
735	GCNT2	6.4722323	2.8073637	1.0348162418128237e-08
736	PIP5K1B	6.472205	2.4529166	1.0189936011624806e-08
737	PTPN2	6.463044	1.8720158	1.0338732993656135e-08
738	METTL8	6.461232	2.704948	1.0887160252077748e-08
739	TTN	6.4573216	3.2719615	1.1244221507809292e-08
740	RPL4	6.4516983	2.2653174	1.118820223568606e-08
741	KIAA1958	6.4466095	1.8707017	1.1202476400593598e-08
742	LRRC49	6.439747	2.97399	1.2151634260625544e-08
743	FAM169A	6.4294143	2.3046691	1.243529036193006e-08
744	LINC02595	6.4280367	3.632038	1.2918130758921047e-08
745	CCDC18	6.4259725	2.6020427	1.2743173848814563e-08
746	CLEC2D	6.420286	2.4310021	1.3008112725343988e-08
747	FGD5	6.4182086	3.3649616	1.3456001019789322e-08
748	PPP1R14C	6.415859	4.18106	1.3703348863152172e-08
749	UQCRH	6.4105816	2.4824626	1.3657215001714885e-08
750	HDAC2-AS2	6.408463	3.1518757	1.4053007659062057e-08
751	CAAP1	6.403665	2.251845	1.3903147271705858e-08
752	BLM	6.3960834	2.8351095	1.4773723493432112e-08
753	CNTNAP3C	6.3948917	5.401093	1.5216327640966488e-08
754	MPHOSPH8	6.39442	2.108342	1.4443151388188036e-08
755	LINC02163	6.388743	5.4730005	1.5671525896462128e-08
756	XDH	6.3881702	3.4363596	1.5538005555569845e-08
757	IKZF2	6.3869677	3.2558444	1.5584202158472225e-08
758	TMEM178A	6.360639	3.9170356	1.7800298682822008e-08
759	LINC01612	6.3603272	7.574659	1.797813028997576e-08
760	TBC1D7	6.359619	2.6193736	1.7523579373943622e-08
761	STS	6.358375	2.9854753	1.7760664077651208e-08
762	SYT2	6.3564267	3.827556	1.813937876442551e-08
763	FILIP1	6.355412	4.4069576	1.829071468099762e-08
764	SEMA6D	6.346671	3.3442342	1.888250036439468e-08
765	PTCH2	6.343421	2.7369738	1.8973502803355156e-08
766	SMIM8	6.3342295	2.2609189	1.940471880179835e-08
767	NDUFAF7	6.3333597	2.493847	1.9692676587822855e-08
768	MIR205HG	6.331435	5.7653403	2.0457823622321135e-08
769	MDN1	6.323976	1.8125833	1.9938683044917028e-08
770	NIPAL1	6.3115454	3.5254152	2.2205078681969613e-08
771	DEPTOR	6.3001056	4.002962	2.3498691034209257e-08
772	CASP10	6.297035	4.621173	2.3925647164013867e-08
773	KIAA0319	6.2928424	4.687556	2.4401078171255507e-08
774	PLOD2	6.286329	2.644643	2.45218635528571e-08
775	L3MBTL4	6.2849836	3.3288133	2.507067476146162e-08
776	CLEC6A	6.2837663	8.398856	2.5588054871329632e-08
777	KCNH1	6.2837515	3.8430984	2.535219652034874e-08
778	TMEM154	6.2712207	5.339883	2.7066855978064014e-08
779	TCEA1	6.263896	2.2976103	2.6956229755958284e-08
780	DLGAP5	6.261454	3.1924617	2.795040205887443e-08
781	GCC2	6.260359	1.7042968	2.663951888646165e-08
782	APCDD1	6.2487216	3.3461778	2.9772525099282626e-08
783	MCC	6.245583	1.7120097	2.8362490136644414e-08
784	CD99P1	6.2345333	2.4259346	3.113473328343603e-08
785	ZNF204P	6.2262087	2.8687294	3.278819269898128e-08
786	FCHSD2	6.225619	1.8406191	3.1488782214577594e-08
787	TOPBP1	6.2197285	2.4211352	3.3323294484176124e-08
788	VOPP1	6.216957	1.7787505	3.2654326296003704e-08
789	CCDC144B	6.2106223	5.744198	3.5877042496415614e-08
790	BDP1	6.2093573	1.5364085	3.3716420806123e-08
791	CYP2S1	6.1981697	3.7864952	3.7786655856175714e-08
792	ELAVL2	6.1910443	3.496737	3.892651466938954e-08
793	SLC6A6	6.1894913	2.258055	3.802370796153462e-08
794	RPS14	6.181211	2.7027197	4.033260707359981e-08
795	LMO4	6.174611	2.6052253	4.1470991883478745e-08
796	ORC3	6.172255	2.6475062	4.197767994480379e-08
797	KIRREL3	6.171941	4.530296	4.291430267833879e-08
798	DCLK1	6.158981	4.30135	4.553978339864346e-08
799	SFMBT2	6.158244	2.5407395	4.4625984018009714e-08
800	LINC01006	6.1556787	2.3322191	4.4849768881222645e-08
801	LAMA3	6.1517887	3.65636	4.692213556650543e-08
802	NDUFAB1	6.146747	3.220961	4.786811498230186e-08
803	RGS20	6.1433206	5.4175377	4.916692272073298e-08
804	PNLDC1	6.140557	7.8431425	4.99258865153176e-08
805	PLCL2	6.139609	2.5055203	4.8368896258346e-08
806	PRR16	6.1361036	4.5851693	5.074713227732892e-08
807	FAM157C	6.1339526	4.8335557	5.1303732232789484e-08
808	TSPAN9	6.133057	1.8507545	4.8781984277605395e-08
809	GSTA3	6.1278996	6.2990685	5.285370247059503e-08
810	RASSF2	6.120058	4.4323807	5.448911615116233e-08
811	STPG2	6.1155405	2.7654574	5.461186200246345e-08
812	ZNF107	6.114136	2.6393669	5.494050918045703e-08
813	SCPEP1	6.1125307	2.5526576	5.520526287668061e-08
814	NLN	6.11088	2.5633316	5.557168921761741e-08
815	PDSS2	6.110547	1.953019	5.438045128977976e-08
816	REST	6.1092925	1.8750812	5.456162711189463e-08
817	LINC02406	6.109071	7.4328575	5.7363751954984266e-08
818	MARCHF8	6.1085095	2.2722075	5.553902166701359e-08
819	VASH2	6.1080537	3.5704896	5.710081601822921e-08
820	FAM227B	6.1062093	2.8128335	5.705288282157721e-08
821	SRBD1	6.0944624	2.054899	5.848321455324254e-08
822	PRLR	6.091887	2.9635851	6.089991066858748e-08
823	FMN1	6.0912576	2.901187	6.11004615396848e-08
824	GLMN	6.0876193	2.1519928	6.06740022572307e-08
825	NCAPG2	6.0805855	2.5495725	6.344952901749524e-08
826	SLC35F3	6.07283	2.6524081	6.610348301998004e-08
827	MAP7D3	6.0689216	2.7198892	6.754862790268704e-08
828	HUS1	6.068754	2.5964935	6.739444914588654e-08
829	NANOG	6.0618052	6.662192	7.120522505966102e-08
830	IGSF10	6.055791	3.8076587	7.273912088556091e-08
831	RPS2	6.040969	2.5082216	7.659914227260639e-08
832	KNTC1	6.036248	2.298131	7.745321423642101e-08
833	NELL1	6.035018	4.9362664	8.041741374537853e-08
834	ACER2	6.034751	2.6702878	7.905420065187629e-08
835	BMI1	6.03308	3.5187376	8.064971702310915e-08
836	TAF1B	6.0312705	1.8827702	7.787198740876407e-08
837	PITPNC1	6.024892	1.8534237	8.006383786311822e-08
838	TXK	6.022155	3.501857	8.45862459217297e-08
839	PRRC2C	6.017928	0.6096307	7.766640973805417e-08
840	SALL4	6.0138884	2.587238	8.664462855669448e-08
841	ITFG1	6.0099864	1.3274335	8.423604341567037e-08
842	NGEF	6.0042043	5.251443	9.19096269121176e-08
843	SLITRK4	6.0025063	7.7684145	9.271737468535252e-08
844	ADAMTS17	6.0013905	2.6452951	9.131230886711637e-08
845	TBC1D4	6.0007253	2.762403	9.170617218945397e-08
846	TCP1	5.999065	2.3502872	9.16355227202575e-08
847	KLF7	5.9988904	2.2800171	9.131230886711637e-08
848	SMC6	5.997784	2.058804	9.104396557658375e-08
849	TPD52L1	5.9974446	3.093661	9.364602349334269e-08
850	KIF22	5.995794	2.547315	9.349859259017477e-08
851	PTPN13	5.992953	2.0592132	9.241669690813067e-08
852	PCOLCE2	5.9812455	3.598247	1.0143187078655177e-07
853	CAVIN1	5.9740667	2.6131063	1.0361612339917239e-07
854	PCDH1	5.973649	3.9221659	1.0525466979153273e-07
855	PTN	5.9683905	2.676387	1.062847620640907e-07
856	NVL	5.965258	2.08744	1.0580151751250757e-07
857	HECW1	5.9640074	4.108873	1.1016984069157282e-07
858	IQCH	5.9617987	2.4410262	1.0888968484734877e-07
859	LAMA1	5.9587736	2.696619	1.1120216726482406e-07
860	NLRP12	5.9443207	4.939566	1.210376551026242e-07
861	HERC3	5.944048	2.3795538	1.1810025391352381e-07
862	PRRC2B	5.9384055	1.0852879	1.1724628227655648e-07
863	RPL26	5.9270005	2.512171	1.2867281024547468e-07
864	ITM2C	5.92201	2.3707488	1.311961814487169e-07
865	FAXC	5.9183593	2.6430106	1.3439817114661822e-07
866	LARS2	5.9051914	2.0495117	1.3977421660086244e-07
867	IWS1	5.904774	1.5744734	1.3699841348421317e-07
868	PRKDC	5.894091	1.1571294	1.4116448475883317e-07
869	ZNF682	5.8939695	2.6404114	1.4932814128436538e-07
870	LINC00670	5.8896213	7.6148105	1.5509509603016163e-07
871	ZNF217	5.8853416	2.227334	1.5334953467339004e-07
872	BRDT	5.883264	5.3647923	1.5934715081860437e-07
873	DMRT1	5.8814316	8.406491	1.608999318961218e-07
874	USP46	5.8765297	2.3613622	1.6043446858130068e-07
875	MGAT5B	5.869171	4.364609	1.695419001985476e-07
876	WARS2-AS1	5.860896	2.207514	1.7105076059950987e-07
877	FLNB	5.8500843	1.5976001	1.757558538297251e-07
878	TMEM64	5.8466935	3.2030199	1.8684827891805519e-07
879	ARFGEF1	5.8432508	1.3584664	1.8105579553785134e-07
880	RSU1	5.8401313	2.2093668	1.8842589203889213e-07
881	MMD	5.839144	3.0835652	1.9316466129442067e-07
882	MDFI	5.836969	4.5169177	1.9673192573746853e-07
883	UBE3D	5.8343716	2.0208373	1.9194320279690207e-07
884	RSRC1	5.8332877	1.7686725	1.9112483490755718e-07
885	ZNF486	5.8302126	3.3160722	2.0173180735353732e-07
886	BIN1	5.8301735	2.4790032	1.994671904003316e-07
887	AK4	5.8294554	2.4978607	2.000529257325008e-07
888	ABHD12B	5.82899	5.6343236	2.0451990368644564e-07
889	PTPRK	5.826214	1.9539127	1.9766464756069786e-07
890	ACVR1B	5.8181996	2.0215323	2.0735231029221782e-07
891	EFEMP1	5.817632	3.822124	2.1443641319510077e-07
892	GNA14-AS1	5.814392	5.6270866	2.185100300920901e-07
893	POLE	5.8114305	2.2432332	2.1533975390524182e-07
894	MPV17L	5.8052197	2.838446	2.2472507824685347e-07
895	LONRF3	5.804591	5.5394244	2.2771789391992072e-07
896	LINC00536	5.803699	6.5892344	2.2871873396440449e-07
897	CADPS	5.802371	3.9817939	2.289189783831808e-07
898	PRRG1	5.8009653	2.8633409	2.285291772586029e-07
899	A4GALT	5.7953563	2.8316061	2.339717419687418e-07
900	AP3B2	5.794827	3.0370066	2.3488018039087374e-07
901	CKMT2-AS1	5.7895474	2.2454128	2.3676119760685354e-07
902	UFL1-AS1	5.7873588	2.9401999	2.422287932924829e-07
903	LRP8	5.7753553	2.4655964	2.5370870036836066e-07
904	LINC00621	5.7732286	3.9345849	2.5999908160133797e-07
905	TMEM131	5.772888	1.2212642	2.4669618574559565e-07
906	PTPN3	5.771565	2.4987385	2.582868134503828e-07
907	LINC02196	5.7685046	6.098197	2.668239728281913e-07
908	ABCG2	5.7610445	3.7322092	2.7458268055909357e-07
909	FIRRE	5.75892	2.5636623	2.737621911461561e-07
910	CEP85L	5.750772	2.0598462	2.7926841646571985e-07
911	UGP2	5.744832	2.118364	2.8795177407116184e-07
912	RPL5	5.741629	2.131049	2.922938532973895e-07
913	SCD5	5.7399163	3.4431674	3.011541573339531e-07
914	HEATR5B	5.7396746	2.0434747	2.938284573846652e-07
915	NLRP9	5.7395744	8.062477	3.0411263062223903e-07
916	RAB3GAP1	5.735238	1.776646	2.9718250406382996e-07
917	GANC	5.730426	2.6650498	3.1170600425454334e-07
918	RPS6	5.727226	2.107119	3.113511712885251e-07
919	PUS7	5.726704	2.1740856	3.1309151139175854e-07
920	RPL37	5.7210584	2.1589074	3.211552269334355e-07
921	SMC2	5.719956	2.4841807	3.2571535903378267e-07
922	WIPF3	5.717466	2.6719885	3.307207808356976e-07
923	ZNF654	5.715332	1.9550631	3.266675057101807e-07
924	CRMP1	5.7107964	3.2767043	3.4328807407191426e-07
925	RBMS1	5.7047205	1.8387458	3.4053455326940067e-07
926	SLF1	5.7038107	2.733619	3.520361472256587e-07
927	ZNF100	5.7029576	2.3417933	3.508043255899738e-07
928	MAP6	5.6994486	3.4917753	3.6069985257766947e-07
929	AMMECR1	5.6932974	2.0506954	3.6139715055982094e-07
930	PCMT1	5.6923127	2.1964393	3.648434936275301e-07
931	CHD1L	5.6892533	1.9463953	3.661594562769845e-07
932	TWIST2	5.68374	5.5157294	3.8707437359159546e-07
933	ZC3H12C	5.6827774	2.1269524	3.7836389707176223e-07
934	ARID1B	5.6807	1.3655957	3.772006830017939e-07
935	LINC01482	5.680309	4.246457	3.91887475766633e-07
936	ANKRD55	5.6753936	6.6073027	4.015158083131559e-07
937	LIPA	5.6748066	2.569224	3.9620392813767014e-07
938	LINC02694	5.6633615	4.6595645	4.2291814297279634e-07
939	TAF1D	5.65307	1.9002982	4.278854388658958e-07
940	ASIC2	5.651406	3.0915396	4.427696139763897e-07
941	RPL7A	5.6506405	2.3234448	4.3894263549130353e-07
942	ZDHHC9	5.63742	2.5670946	4.689037862417517e-07
943	PROS1	5.637162	2.431233	4.6790673487951266e-07
944	SERINC5	5.6365194	1.9225603	4.6060995782272664e-07
945	LAMA2	5.6360273	3.034532	4.738308582731624e-07
946	LINC01164	5.629586	10.628714	4.934814154024763e-07
947	RNF43	5.6294637	2.8756437	4.879587632588042e-07
948	SGO1	5.62163	3.0627456	5.061929365777287e-07
949	DLGAP1	5.621557	2.515024	5.02425043213285e-07
950	CCDC162P	5.6201067	2.795031	5.080529997348848e-07
951	CHST9	5.6185985	2.9213383	5.115826904339846e-07
952	CBFA2T3	5.6132803	3.1717699	5.259284726685917e-07
953	GRM7	5.612117	3.6043408	5.298584826696862e-07
954	APELA	5.612016	5.21834	5.324525890002225e-07
955	PCMTD2	5.611765	2.1742055	5.205567322633191e-07
956	CAB39	5.6099057	1.9506357	5.207146957166872e-07
957	FBXO45	5.609904	2.8992727	5.324525890002225e-07
958	LANCL1	5.6021967	2.6073296	5.486526704239376e-07
959	TBC1D19	5.6001215	2.1722062	5.47704611868064e-07
960	GBA3	5.5995646	8.657544	5.630430905644214e-07
961	SPATA17	5.59906	3.2545364	5.598839438819407e-07
962	HEPH	5.5984335	3.0478656	5.603922816715331e-07
963	CDYL	5.595155	1.514381	5.456359063709314e-07
964	MMS22L	5.58956	2.3632982	5.758530724213189e-07
965	ZBTB7C	5.5853343	3.8652031	5.954287723124523e-07
966	CASC9	5.574275	2.4591463	6.1603481443972e-07
967	PPP2R5A	5.573787	2.0275753	6.105002894406346e-07
968	HERC4	5.561867	1.5974842	6.327652214170113e-07
969	TBCK	5.561556	1.6916686	6.354058032519066e-07
970	LINC01374	5.56079	4.97398	6.637277918468318e-07
971	ERI1	5.546668	2.400147	6.963062542222201e-07
972	R3HCC1L	5.544075	1.8632488	6.922508086236058e-07
973	POT1-AS1	5.543242	2.5505247	7.075555373926241e-07
974	PTGR1	5.532503	2.1507041	7.355017728388271e-07
975	SCN8A	5.5110297	1.9948076	8.059162682067739e-07
976	FAM95C	5.504906	2.691942	8.415826613429827e-07
977	GOLGA4	5.5011964	0.9174179	8.211052002378907e-07
978	MTFR1	5.50119	2.1933527	8.477738679181466e-07
979	RAB3C	5.4893937	5.0448213	9.117056923155929e-07
980	CASTOR2	5.4882126	2.217733	8.99555995998007e-07
981	LINC02477	5.475263	7.677724	9.695083272448931e-07
982	ALDH7A1	5.4749246	2.080478	9.49336997124912e-07
983	AARSD1	5.473992	2.2376475	9.576255889066889e-07
984	BMPR1B	5.471131	2.1713367	9.625809234474827e-07
985	PLPP4	5.4699173	4.253546	9.887078756688314e-07
986	TMC7	5.469413	2.2929685	9.769458154047032e-07
987	NBPF11	5.461585	1.9259136	9.974436411594391e-07
988	PRKCA	5.4558406	1.98113	1.0190953749810442e-06
989	CHRM3	5.449587	2.8520184	1.0674016294894627e-06
990	TENT5A	5.448551	3.4485397	1.0768128951759987e-06
991	ZFP42	5.4478364	4.9517374	1.0838853718008386e-06
992	ADGRL3	5.444955	2.3390362	1.0802106268907556e-06
993	PLA2G4F	5.4408937	7.5727715	1.1180766546002837e-06
994	FAM71F1	5.440803	4.5214357	1.1160381206886147e-06
995	POU5F1B	5.4336233	4.120386	1.1503848599728619e-06
996	DAB1	5.431957	2.191244	1.1374326778061483e-06
997	LCLAT1	5.430727	1.7387291	1.1292843181597326e-06
998	OTUD6B	5.4286933	2.4229426	1.1620746327893034e-06
999	GOLPH3L	5.419946	2.2532346	1.2029331184092186e-06
1000	LINC02754	5.417528	4.414261	1.2354102580327622e-06
1001	CXADR	5.41493	2.085785	1.2238265850888781e-06
1002	SH3TC1	5.4124403	5.267999	1.2639635491041233e-06
1003	SPTLC2	5.409762	1.8704437	1.2431663747631426e-06
1004	RNASET2	5.406087	2.486628	1.2837949403242236e-06
1005	RPS4X	5.4032326	2.5098078	1.3002784941747651e-06
1006	SIPA1L2	5.400612	1.8926836	1.2902315830645795e-06
1007	CXCR4	5.392603	6.1951003	1.3806884961497164e-06
1008	NRBP2	5.384258	2.268526	1.4083224057540643e-06
1009	DROSHA	5.3821816	2.0756931	1.4133153271781373e-06
1010	DEPDC1B	5.3803825	2.6860945	1.4403643270827508e-06
1011	ZNF680	5.3663473	3.6990044	1.5398938803550437e-06
1012	ATAD5	5.3661656	2.3354852	1.5242390568099583e-06
1013	PEMT	5.3649535	2.5611823	1.5382935519199417e-06
1014	CCDC50	5.3640423	1.7707365	1.5163223609955356e-06
1015	RGS5	5.3621426	2.1805813	1.5443988858662206e-06
1016	LINC00648	5.3621235	4.619667	1.5704103486412265e-06
1017	SCN11A	5.3562264	3.1970224	1.5994289063596387e-06
1018	PKD1L2	5.3433356	5.876027	1.6953635967473113e-06
1019	BAZ1B	5.3235264	1.3884321	1.7730823864930812e-06
1020	RPL11	5.3140006	1.9997646	1.8838517388445578e-06
1021	SLC35A5	5.30905	2.2979753	1.9409067930897667e-06
1022	TMOD1	5.3057046	3.2048786	1.9858393930999776e-06
1023	NCOA7	5.3007007	2.0088184	1.995136520842745e-06
1024	TPK1	5.292816	2.6191058	2.0896469002148755e-06
1025	RPL37A	5.2912126	2.0030155	2.0814770252614345e-06
1026	PDP1	5.288754	3.5778491	2.141398246965472e-06
1027	ESCO1	5.2839813	1.6372986	2.1232348148469513e-06
1028	ELK3	5.2812304	2.7333996	2.200752183728247e-06
1029	RNF150	5.2798686	2.3512127	2.2013678637048566e-06
1030	COL4A2	5.274519	1.5828824	2.1968294796521165e-06
1031	RAB2A	5.2714033	1.5834693	2.2410439336998367e-06
1032	CTH	5.2671795	3.2513053	2.3465218119017533e-06
1033	GPATCH2	5.251718	1.6450071	2.4452915821443288e-06
1034	CPNE4	5.248416	2.5721362	2.5301994765494065e-06
1035	SPTSSA	5.2446675	2.6610997	2.5710709846189757e-06
1036	SPATA7	5.2435327	2.0329692	2.5576952322539216e-06
1037	PARN	5.241509	1.7400172	2.557929884076152e-06
1038	OVOL2	5.2373905	2.7868724	2.6487437558671184e-06
1039	HEATR1	5.233864	1.868489	2.6469038149694484e-06
1040	IGF1	5.231971	4.5323815	2.723600071235784e-06
1041	ZNF239	5.226581	3.4532125	2.7768927763718327e-06
1042	SPIDR	5.224042	1.2774041	2.7110633511673613e-06
1043	SLC2A9	5.223562	2.8653893	2.8035420818531134e-06
1044	CENPK	5.2116027	2.2737985	2.9307534633926013e-06
1045	SAT1	5.2060475	1.6999097	2.9512544380244023e-06
1046	PLAAT5	5.203576	4.088712	3.0687856987232456e-06
1047	RPS18	5.2035627	2.1638181	3.0287001883308805e-06
1048	TAFA5	5.2028117	1.8580546	3.0099366677683786e-06
1049	FGF12	5.201525	2.2600508	3.055723501243908e-06
1050	NUDT11	5.1963916	4.387723	3.164696658043994e-06
1051	DELEC1	5.1943502	3.6892297	3.1865638547202974e-06
1052	MYO1B	5.1931834	1.7816589	3.122312879408718e-06
1053	ITGB3BP	5.1928215	2.2725894	3.174891276167421e-06
1054	RPGRIP1L	5.188065	2.1124227	3.231381398776862e-06
1055	RPL32	5.1784873	2.1510425	3.36964011910818e-06
1056	MAP4K3	5.1743717	1.1093835	3.3345918505073593e-06
1057	NPFFR2	5.173686	5.3932853	3.4900653649056557e-06
1058	KEL	5.1665683	3.7691233	3.5890769078784425e-06
1059	SMYD4	5.1636615	2.2032135	3.59391014826779e-06
1060	AACSP1	5.159263	5.36594	3.708577290659316e-06
1061	ULK4	5.1573954	1.786071	3.64444116877903e-06
1062	RPL34	5.153397	2.2132165	3.7536350231818872e-06
1063	CHST2	5.1473246	6.6037765	3.906978560451945e-06
1064	RAB11FIP4	5.1461124	2.2036748	3.873976935878439e-06
1065	TBXT	5.1454864	6.4199224	3.935745337471449e-06
1066	WDFY2	5.1432676	1.6883901	3.867114921778597e-06
1067	ITGA2	5.136225	2.2272043	4.037919437825501e-06
1068	IFT80	5.131607	1.8616912	4.084044839706802e-06
1069	KLHL18	5.1177964	1.8556695	4.313553866864258e-06
1070	INO80D	5.116555	1.6966275	4.316538371028765e-06
1071	STARD8	5.1122108	3.3056078	4.4836906426348365e-06
1072	RASGRF2	5.109226	2.9144707	4.532489348179537e-06
1073	SORCS3	5.106066	3.6027927	4.603191324136363e-06
1074	ALG1L2	5.1050167	4.122596	4.628455912970502e-06
1075	ETNK1	5.0998006	1.4616463	4.595488217764949e-06
1076	ARL6IP6	5.09919	1.9295218	4.6628504262840426e-06
1077	PTBP2	5.094793	1.3557804	4.690542321214061e-06
1078	MTAP	5.092454	1.9243867	4.788647327712601e-06
1079	AFG1L	5.0897675	1.9356953	4.8479781125908235e-06
1080	PWWP2A	5.08891	1.9318517	4.870935915041001e-06
1081	SIRT1	5.0849605	1.8126858	4.932615843022129e-06
1082	PPP3CA	5.083721	2.1656816	4.994339927587912e-06
1083	ANKRD12	5.0805817	0.93226993	4.889661318248983e-06
1084	ATP8B1	5.077732	2.2387028	5.1348114561498575e-06
1085	SNCA	5.073314	2.382265	5.2391186053548365e-06
1086	FGFR3	5.072058	3.7738907	5.310542320771211e-06
1087	GCOM1	5.06848	2.1541922	5.335127543095233e-06
1088	CLCN5	5.0629787	1.9486339	5.4261146865719435e-06
1089	TMEM51-AS1	5.0584407	2.6354816	5.595882645311667e-06
1090	ORC5	5.0581584	2.0236287	5.556328124189897e-06
1091	RACGAP1	5.050992	2.3409836	5.754950168257663e-06
1092	PAIP1	5.045482	1.8959788	5.844140410693736e-06
1093	ZRANB3	5.044993	1.6785661	5.823436608822482e-06
1094	MIR2052HG	5.0432034	4.825484	5.998144408910045e-06
1095	RAD18	5.0409803	2.0132663	5.964604151402369e-06
1096	HFM1	5.039577	2.0614703	6.002818285263027e-06
1097	DAPK2	5.0393453	1.9427108	5.992521177084775e-06
1098	KIAA1217	5.0392156	1.8776187	5.975152108696198e-06
1099	SMC4	5.0386233	1.9624434	5.997943146437173e-06
1100	NRP2	5.0382667	2.318682	6.055945610600164e-06
1101	SCN7A	5.0332646	5.8093877	6.257151085820492e-06
1102	RPL38	5.032914	2.3137064	6.2018474872140084e-06
1103	AHCYL2	5.0319653	1.2101334	6.0758087041507225e-06
1104	MOB1B	5.0298104	1.7106818	6.200877442075946e-06
1105	PIK3C2B	5.0242934	1.998056	6.39094750225191e-06
1106	KIAA0586	5.0237494	2.053558	6.408873172800791e-06
1107	LEMD1	5.0224237	4.551178	6.53766036967104e-06
1108	GALNTL6	5.007716	5.217203	6.937878005815687e-06
1109	AXIN2	5.006497	2.114387	6.88774876471889e-06
1110	HINT1	4.995227	2.3061142	7.220008099811893e-06
1111	ZNF670	4.9915066	2.3141901	7.327699013062486e-06
1112	DDX31	4.990694	1.9063493	7.303678677497202e-06
1113	NCALD	4.9863677	2.2098897	7.462646722655049e-06
1114	EIF3F	4.9848585	1.9777645	7.494897490179785e-06
1115	SMAGP	4.979363	2.2112863	7.694133980431334e-06
1116	CACNA2D2	4.978974	1.8010646	7.63102448053924e-06
1117	ZNF724	4.9782567	2.450568	7.750545250180078e-06
1118	SYTL5	4.974978	4.0845633	7.911947029897158e-06
1119	GSTA4	4.9693737	2.0605698	7.999038772755025e-06
1120	RFC1	4.967566	1.6921912	7.992611087884004e-06
1121	ANXA6	4.958211	1.933564	8.361669838004496e-06
1122	UROS	4.9562125	2.3170662	8.487364658124398e-06
1123	RPGRIP1	4.95417	4.0685086	8.629804087971606e-06
1124	SUSD3	4.9495993	3.065792	8.765795639455526e-06
1125	CNOT8	4.949327	1.9659635	8.68965213037711e-06
1126	CADM2	4.947327	3.0133255	8.84722040295688e-06
1127	UBR1	4.944705	1.2132096	8.735931843858219e-06
1128	SLC25A44	4.94371	2.132164	8.92041167180998e-06
1129	ZNF718	4.9397264	1.9323405	9.028510020979047e-06
1130	MUC4	4.9292707	2.7506936	9.517964621776088e-06
1131	PLOD1	4.924322	1.9559258	9.635508668053034e-06
1132	DTL	4.9236627	2.3671038	9.707439797749683e-06
1133	ATG4C	4.9224877	2.1866732	9.744563033722474e-06
1134	VENTX	4.920051	7.5061655	9.95497846726171e-06
1135	TRIQK	4.916827	2.0587716	9.954319698138198e-06
1136	LINC02506	4.9157095	5.671133	1.0129347180565725e-05
1137	CGAS	4.913409	4.2241616	1.0207503449388378e-05
1138	FBXO28	4.9115467	1.7823007	1.0117302499119178e-05
1139	PHF24	4.910052	5.3719444	1.036007938105337e-05
1140	VPS13A	4.9075127	1.435037	1.0190550371137838e-05
1141	PFKP	4.9066477	2.0821383	1.0373575901862728e-05
1142	SYT6	4.905912	2.9374542	1.0482454728473177e-05
1143	LLGL2	4.9051156	1.8653378	1.0399238824661902e-05
1144	ALG1L7P	4.9037824	6.9318156	1.0634428543340134e-05
1145	LUC7L3	4.90251	0.75073355	1.0373575901862728e-05
1146	PTPN9	4.901	1.6413126	1.0513216601248487e-05
1147	LRRC63	4.8981934	4.6591473	1.0865465546875174e-05
1148	PPP1R9A	4.877942	1.0134242	1.1345295722388598e-05
1149	CIP2A	4.877478	2.126114	1.1634892567001562e-05
1150	NSMCE2	4.8771195	1.0909603	1.1408035704492204e-05
1151	FRG1-DT	4.8700542	2.2326362	1.1981602964399135e-05
1152	ST6GALNAC1	4.868322	6.4594855	1.2182166001626883e-05
1153	SHLD2	4.8669357	1.7652162	1.2034473341627142e-05
1154	SNX27	4.8588376	1.7246944	1.2420677464112494e-05
1155	F2R	4.8578925	3.1018753	1.2650656338275628e-05
1156	RASSF3	4.845058	1.9423766	1.3199137790722398e-05
1157	PKD2	4.844603	1.5338537	1.3097812595039527e-05
1158	GDI2	4.8434176	1.5422544	1.3167513289721226e-05
1159	NMU	4.840914	5.2050643	1.3603537507268985e-05
1160	NOP56	4.838784	1.8708051	1.3525310647108497e-05
1161	MTHFD1L	4.8286204	1.6855807	1.4020805008048926e-05
1162	MYB	4.826964	5.9570217	1.441201255969605e-05
1163	MYOCD	4.8212996	3.6821063	1.4711406351992579e-05
1164	LHFPL4	4.8198175	5.8895807	1.4839961162117343e-05
1165	RBFA	4.815173	1.9189253	1.4922929117688875e-05
1166	CCDC126	4.8121433	2.0618644	1.5140686479960236e-05
1167	STXBP5	4.8064885	1.6069556	1.5334484769838318e-05
1168	P3H2	4.803539	1.97278	1.5624996389706526e-05
1169	MAP3K4	4.8020163	1.6259493	1.562649830524486e-05
1170	PHF21B	4.801936	1.6989315	1.564517054602063e-05
1171	LINC02713	4.8003864	8.436519	1.6065655720380957e-05
1172	RP1	4.800023	2.5376816	1.595850960018488e-05
1173	MTBP	4.7966604	2.0468538	1.611931505992994e-05
1174	B4GALT6	4.792465	1.9951102	1.6383776281060763e-05
1175	ATG10	4.791296	1.42533	1.6278473456115895e-05
1176	SUMF1	4.789558	1.597297	1.6421925386024015e-05
1177	BUB1B	4.7884893	2.120882	1.6652268377842955e-05
1178	PIWIL4	4.7876453	3.0813518	1.6831877427932254e-05
1179	DAPP1	4.787234	7.770729	1.6925861552730628e-05
1180	ELF3	4.782719	2.4303124	1.7105922007066933e-05
1181	DSP	4.7819676	1.5560399	1.6913446694671394e-05
1182	PUM3	4.7812266	1.7201264	1.7030046208272236e-05
1183	NBPF8	4.780004	2.0121465	1.7220847900798944e-05
1184	SDCBP	4.777809	1.8973573	1.7323607263596162e-05
1185	RPL9	4.7763424	1.9517072	1.7452668002273544e-05
1186	WDR55	4.7712493	2.1830258	1.7836447535714237e-05
1187	LINC01473	4.7617817	1.1699692	1.8060335544134368e-05
1188	RPL21	4.760879	1.7889211	1.8404079759192047e-05
1189	LANCL2	4.7556977	1.654866	1.8696116272860025e-05
1190	OPCML	4.755025	2.9012764	1.8986197607476132e-05
1191	RFX3	4.754622	1.724448	1.8769822427624422e-05
1192	RNF212B	4.75427	4.1106396	1.9084658726484237e-05
1193	SPRED1	4.753531	1.7083113	1.884694975429651e-05
1194	ANKRD36B	4.7499747	1.6484078	1.9071012371773386e-05
1195	TENT5B	4.745208	4.0233083	1.976583841280136e-05
1196	GSTA9P	4.7419887	6.922955	2.0034170704672797e-05
1197	ATIC	4.7408247	2.1549351	1.994192280526045e-05
1198	HLA-DPB2	4.7393365	3.7331598	2.0198841050561893e-05
1199	TNS3	4.737953	1.5269885	1.9894524049888434e-05
1200	RBM47	4.729173	1.54653	2.0636859675133367e-05
1201	GARS1	4.7285423	1.845232	2.0856045224380564e-05
1202	SORL1	4.728363	1.7440681	2.0811897120367104e-05
1203	KCNG3	4.727389	2.5503643	2.1109727724592166e-05
1204	NDUFV1	4.724996	1.8546845	2.1160676536044594e-05
1205	IFRD1	4.7241426	1.5017272	2.104681106981186e-05
1206	KIF20B	4.7225037	1.9894013	2.1409015522911567e-05
1207	PODXL2	4.7219815	3.677715	2.1655806904407693e-05
1208	PRKN	4.720006	1.5875922	2.1409151076897914e-05
1209	SPEF2	4.7187424	2.211447	2.1800054856630118e-05
1210	ZNF532	4.7183943	1.4266808	2.1525564802058734e-05
1211	ERGIC1	4.7162633	1.6458462	2.1804496805507645e-05
1212	OXNAD1	4.714497	1.8486013	2.2063849208044144e-05
1213	ZNF385D	4.7121596	2.6721723	2.244196763810941e-05
1214	B3GNT2	4.712115	1.9283272	2.2318752488578717e-05
1215	CBR3-AS1	4.711985	2.0624468	2.2363352244669406e-05
1216	MRPL15	4.711203	2.881544	2.2554819385593455e-05
1217	XIAP	4.7105865	1.70029	2.2343484256949877e-05
1218	BPNT2	4.7072134	1.8541088	2.2722268923085583e-05
1219	S1PR3	4.705597	3.4479685	2.310390697295895e-05
1220	ZNF578	4.704425	2.3766344	2.3111878009598812e-05
1221	CFDP1	4.7036676	1.3892251	2.281501289189648e-05
1222	MED4	4.69564	1.7382846	2.3738520015445105e-05
1223	RAPGEF6	4.694951	1.2785628	2.358068889579398e-05
1224	TRPM6	4.6908665	3.0703034	2.4481715244313268e-05
1225	KCND2	4.689857	3.5053608	2.459748530769381e-05
1226	TMEM164	4.6885557	1.7402871	2.441095613909332e-05
1227	PRODH	4.682075	5.589392	2.5432157382927067e-05
1228	MED12L	4.68139	1.2883981	2.4889626105629766e-05
1229	RPS23	4.6792603	2.33638	2.5544298527681766e-05
1230	DIAPH3	4.6774487	1.9079816	2.552332795618642e-05
1231	UTP25	4.6769648	2.356591	2.577794343854174e-05
1232	MYRFL	4.674225	2.6983109	2.610372550836046e-05
1233	JUP	4.6661944	1.7496582	2.669704979181813e-05
1234	FANCB	4.664089	2.1130095	2.7077378771321455e-05
1235	ZBTB8B	4.661212	3.1558392	2.7558859511533984e-05
1236	RPS10	4.6600356	2.0653706	2.752708542793052e-05
1237	TRPM7	4.6589985	1.1670862	2.7181911536709195e-05
1238	AKAP6	4.6589065	2.0331948	2.7622379971363355e-05
1239	LINC01139	4.657392	7.910238	2.8078630326328487e-05
1240	EPHA1-AS1	4.6531596	4.73536	2.85240927636357e-05
1241	MIR325HG	4.6519194	2.858677	2.8559745588874398e-05
1242	RPL8	4.6484675	2.1141312	2.8809483879310008e-05
1243	TAGLN3	4.6480684	5.470962	2.9063021311367285e-05
1244	PDLIM5	4.646679	1.6566175	2.8763099657632843e-05
1245	SAXO2	4.6435246	2.8877766	2.9424738269185946e-05
1246	RPL12	4.6403637	2.0655801	2.9610662662713784e-05
1247	AUNIP	4.6376963	3.4474158	3.0070317887927094e-05
1248	UTP14A	4.636198	2.1440136	3.007266235244236e-05
1249	TMC5	4.6346292	3.536583	3.0383666330503903e-05
1250	GPRC5B	4.6322584	2.413425	3.05431031836058e-05
1251	SWAP70	4.6283517	1.714569	3.0756811417101954e-05
1252	EPM2A	4.6218705	2.2405698	3.1726304403736214e-05
1253	AUH	4.617676	1.5980251	3.194249073935184e-05
1254	DENND4A	4.6147914	1.4523867	3.218708651771198e-05
1255	TMTC2	4.614397	2.2027664	3.264066727603441e-05
1256	RASAL2	4.613087	1.2057717	3.223176779634396e-05
1257	ALK	4.6087437	3.134151	3.35310264757853e-05
1258	TYW3	4.6083274	1.9551598	3.3367512833624316e-05
1259	PARP8	4.602267	1.8162886	3.40598935420806e-05
1260	CECR2	4.6010985	1.1991119	3.389906622544134e-05
1261	SRD5A3	4.600638	3.0807862	3.458299298358032e-05
1262	SLC66A2	4.600297	1.8585377	3.436432563618544e-05
1263	ZNF704	4.5988173	1.9409406	3.4570010199622264e-05
1264	CNTNAP3P2	4.5974383	3.4287045	3.50334104646862e-05
1265	CDX1	4.5969205	6.553282	3.5183849960386055e-05
1266	MGAT3	4.5934615	3.0417862	3.554833127389502e-05
1267	SNX31	4.5916243	6.4899125	3.5924180134920676e-05
1268	FGF18	4.5873327	4.9185867	3.649962720803272e-05
1269	NCAPD3	4.5849695	1.7449839	3.635422693890896e-05
1270	PLD5	4.5848475	3.0938988	3.675795058980543e-05
1271	APEX1	4.5821805	2.1851602	3.699102826031189e-05
1272	VRK2	4.576256	1.6850613	3.7584756814706056e-05
1273	TBC1D1	4.5688415	1.5683758	3.858889420917211e-05
1274	SFMBT1	4.56842	1.589658	3.867976762463283e-05
1275	CXCL12	4.5681725	4.776522	3.929506081356128e-05
1276	ITGB3	4.5680695	3.8541436	3.928501721301657e-05
1277	LINC02201	4.5653744	6.0422053	3.974530999497328e-05
1278	ZNF292	4.564851	1.0424495	3.8942454837279826e-05
1279	SH3BP5	4.563673	2.0305707	3.967150493730699e-05
1280	CBR4	4.563235	1.5283352	3.938529627490174e-05
1281	NABP1	4.559565	2.3357291	4.040868033488602e-05
1282	CD200	4.5481462	2.7798235	4.2408548395152454e-05
1283	USP6	4.5458846	3.5634084	4.286421474478697e-05
1284	ERBB3	4.545754	1.9354717	4.2571384860436735e-05
1285	PCED1B	4.5414853	3.124693	4.3571716432460246e-05
1286	RPL35A	4.535907	1.8823075	4.422859710359364e-05
1287	REV3L	4.534917	1.2244734	4.385889801124875e-05
1288	RPL14	4.5314636	1.8636082	4.501224094575248e-05
1289	LBH	4.5291657	2.1089385	4.5517787801336574e-05
1290	LRRC8D	4.5276704	1.5894911	4.5394843474963986e-05
1291	CCPG1	4.526169	1.485604	4.5618718355371345e-05
1292	TPTE2P6	4.5204334	2.325762	4.711922645491877e-05
1293	FBXO10	4.519954	1.746931	4.6923879123837886e-05
1294	SLC30A6	4.5119247	1.8289446	4.8364399236142504e-05
1295	C8orf37-AS1	4.5051317	2.7018294	4.9813309456216266e-05
1296	GPX2	4.503699	5.418875	5.025489212478737e-05
1297	LUZP2	4.503663	3.0415318	5.013230008739662e-05
1298	MGAM	4.4995694	4.5246325	5.097357384462031e-05
1299	PNPT1	4.499009	1.6744732	5.0485074769672206e-05
1300	KLF2-DT	4.4971623	3.707414	5.1410235473508596e-05
1301	DDX11	4.4956164	2.079072	5.1410235473508596e-05
1302	RGS17	4.494378	2.3944767	5.175826580380678e-05
1303	CDH12	4.491822	3.703743	5.2438335582896434e-05
1304	RUFY3	4.4859104	1.608018	5.2959788221588e-05
1305	PDCL	4.485731	2.1675906	5.3418471681678514e-05
1306	OVCH2	4.4852977	4.489752	5.382192880148108e-05
1307	KIF5B	4.4820423	0.9833947	5.327170346738244e-05
1308	ARHGAP21	4.481372	1.5890291	5.3856336055800315e-05
1309	LINC00958	4.478561	7.7687635	5.5285593095584055e-05
1310	FBXL20	4.4775896	1.4390485	5.4525354086132584e-05
1311	LIAS	4.476101	2.5936298	5.5559606909717104e-05
1312	UFL1	4.4720354	1.7537458	5.603843230130112e-05
1313	NUP43	4.4700975	1.8356303	5.6567332685638365e-05
1314	GUSBP2	4.468536	1.7279825	5.6787573967568586e-05
1315	HPGD	4.468143	3.6494532	5.74374289434478e-05
1316	RFWD3	4.465815	1.6777332	5.732944105654431e-05
1317	SLC38A11	4.461801	7.1895266	5.8966547922967595e-05
1318	DPY19L1	4.4606504	1.933738	5.871935406381056e-05
1319	RALGAPA2	4.4605975	1.2945278	5.818034618490727e-05
1320	GAS6	4.4579387	2.0144205	5.93620220223357e-05
1321	GNPTAB	4.45728	1.6054947	5.9162351509984084e-05
1322	CELF2	4.4549265	1.5439667	5.956758082428593e-05
1323	BCAS3	4.4544196	0.74579096	5.873849720548585e-05
1324	CHCHD2	4.4516406	6.5200953	6.132403997472501e-05
1325	UNC79	4.4470305	1.9435942	6.185689464555883e-05
1326	VPS37C	4.443179	1.8176368	6.276198125799072e-05
1327	DNA2	4.442049	1.8047392	6.299435308741415e-05
1328	CNNM1	4.442007	3.3080018	6.349488620367204e-05
1329	CNIH3	4.4407864	1.8590686	6.332631672510111e-05
1330	SNX5	4.4388676	1.6400157	6.356707586049708e-05
1331	TOM1L1	4.436257	1.6099284	6.417534644001636e-05
1332	PIF1	4.4332247	2.744644	6.550776084777792e-05
1333	ARHGAP22	4.432525	1.9869256	6.54244073967622e-05
1334	POLR1F	4.4318647	2.106837	6.567139349702118e-05
1335	TPR	4.431716	1.1735754	6.485777458227817e-05
1336	LINC00393	4.4293356	6.0897303	6.675268509397482e-05
1337	GINS1	4.422983	2.2085052	6.797527494178695e-05
1338	EPHB4	4.4220166	1.7896488	6.797500632661825e-05
1339	PPARG	4.4197645	2.0595078	6.873407334290558e-05
1340	MAP2	4.4190545	2.4422731	6.911213179441316e-05
1341	CHEK1	4.4170957	1.9083275	6.936685787095876e-05
1342	ALDH18A1	4.4052634	1.6852179	7.244050094600743e-05
1343	R3HDM1	4.401657	1.1373037	7.299311192337095e-05
1344	POLE2	4.4007673	2.1645203	7.408588845083903e-05
1345	GTF2IP13	4.398959	3.051535	7.48533823435745e-05
1346	FAM110B	4.3927464	2.046339	7.625234995216808e-05
1347	LYN	4.3896422	1.7841806	7.690079723611148e-05
1348	FAM193B	4.380234	1.6227971	7.913827471715556e-05
1349	RPS3A	4.3762145	1.7625227	8.045911232691955e-05
1350	MGLL	4.3753033	2.078959	8.090109424860816e-05
1351	UGCG	4.3732386	1.6630807	8.112780083638348e-05
1352	SET	4.367094	1.4364456	8.273522733399653e-05
1353	G2E3	4.36314	1.5983516	8.411352003339502e-05
1354	DOCK2	4.3586144	3.622574	8.651257286708834e-05
1355	STAU2	4.357954	1.287226	8.533576356299011e-05
1356	EXOC1	4.3555207	1.5344772	8.651257286708834e-05
1357	LINC00479	4.3553696	7.192239	8.771797320882835e-05
1358	TCL1B	4.3551984	8.801084	8.77585985894027e-05
1359	BUB1	4.353228	2.067617	8.77585985894027e-05
1360	ELAPOR1	4.35096	2.2696288	8.867432134806739e-05
1361	ZNF490	4.3434305	1.9205916	9.103508751593677e-05
1362	CLEC9A	4.3416734	7.275846	9.230799887418592e-05
1363	EYA1	4.3389664	2.4837315	9.283308834910598e-05
1364	MBTD1	4.338569	1.4228637	9.202507345501983e-05
1365	TCERG1	4.3379607	1.2326907	9.206783561466013e-05
1366	ANGPT1	4.333349	3.522449	9.514468867475429e-05
1367	CDKL5	4.3266816	1.4666986	9.638867813221652e-05
1368	RPS3	4.3264756	1.620574	9.672698041939536e-05
1369	LINC02340	4.3231196	2.840107	9.882787260796621e-05
1370	NSA2	4.319935	2.2348957	9.982356122211955e-05
1371	AIRE	4.3177495	5.001341	0.00010111286420797271
1372	SBF2-AS1	4.3152304	1.965903	0.0001014053175294638
1373	CWC27	4.314414	1.506046	0.00010108337792383655
1374	LINC01562	4.313839	4.402725	0.00010257950486840238
1375	ITPR2	4.3051205	1.4908437	0.00010438302749626853
1376	QKI	4.3038673	1.3087598	0.0001047451158120772
1377	ATXN3	4.303178	1.5509038	0.00010556622029752185
1378	IQCH-AS1	4.30263	1.881728	0.00010627591094472088
1379	PTEN	4.300107	1.3741975	0.00010645403507068494
1380	MCM3	4.2988234	1.8030866	0.00010773817094209273
1381	NANOS3	4.2966375	4.8938484	0.00010951570889716288
1382	FANCM	4.294812	1.8135235	0.0001094249539161524
1383	COP1	4.2870975	1.1885272	0.00011191723152603962
1384	BSPRY	4.284873	2.3674686	0.00011410405845704413
1385	SAMMSON	4.2804623	4.7361345	0.0001164566636867764
1386	ACTN1	4.2799926	1.5913444	0.000115397270933573
1387	STAT5B	4.2745395	1.5764232	0.00011772632657844692
1388	DDX10	4.27433	1.5231264	0.00011770496523827335
1389	MYO5C	4.2738075	1.5548203	0.00011797253393292003
1390	SLC2A1	4.273183	1.8870618	0.00011877651719879723
1391	MRPL3	4.273073	1.6105283	0.00011847345045893872
1392	MRPS27	4.2687335	1.7061597	0.00012059848329345455
1393	HCN4	4.267911	5.8253255	0.00012200023994216166
1394	PARG	4.2648892	1.4644891	0.00012182990924593338
1395	RCOR3	4.2645135	1.345523	0.00012186318199217538
1396	DGKI	4.2589455	3.3788266	0.00012576029311744597
1397	RPS15A	4.252246	1.766762	0.00012793583809694308
1398	GDPD2	4.2502894	5.6916084	0.00012958468165296985
1399	LINC02384	4.2457213	5.878889	0.00013155846822749935
1400	POLQ	4.2380533	1.8514866	0.00013422339628926905
1401	CRTC3-AS1	4.228153	2.171728	0.00013960748733998752
1402	PIGK	4.2270308	1.8447349	0.0001398821785784207
1403	GH1	4.2269793	9.821869	0.0001409570205278386
1404	IRX6	4.226674	8.541467	0.00014104409820908426
1405	LRRC23	4.2232094	1.487132	0.00014096866764041382
1406	TXNDC15	4.21204	1.6432782	0.0001476249178540475
1407	NBEA	4.211704	1.3720765	0.0001469838162196759
1408	TEAD4	4.210976	1.7088633	0.0001483005087618409
1409	DYRK2	4.2098637	2.030391	0.00014929878826849452
1410	LRPPRC	4.20732	1.1442628	0.00014898602737354298
1411	PIWIL2	4.202398	3.8597717	0.00015425530156705188
1412	ZBTB10	4.1991963	1.6120869	0.00015468999557483775
1413	PRDX4	4.1961007	1.8931378	0.00015698832734984823
1414	FBXO36	4.1953206	2.0310915	0.00015760230770008068
1415	IL12A-AS1	4.1928444	5.128769	0.00015987010197055418
1416	FANK1	4.1926804	2.3957322	0.0001593769843391905
1417	EIF3K	4.1899066	1.7158943	0.00016037222592875182
1418	E2F3	4.189587	1.5403053	0.00016003135506225256
1419	RAB39A	4.1878896	4.9408326	0.0001627931171887456
1420	TDRD12	4.1877604	3.530007	0.00016272197100712578
1421	SLC6A7	4.187392	7.135972	0.00016316572262436294
1422	RAB5A	4.176739	1.4683164	0.00016770054550390118
1423	ERCC6L	4.173935	2.9557874	0.0001710226590406931
1424	SLC25A43	4.1709633	1.7185268	0.0001719254769018574
1425	DDIT4L	4.168211	6.649243	0.0001750405845968637
1426	RAMP1	4.1670275	3.7182817	0.0001755833225074447
1427	INPP5D	4.1666517	4.1355233	0.00017588497847470438
1428	CRYM	4.162367	3.6709194	0.0001786235109228772
1429	SLC4A11	4.1600933	3.7127104	0.0001801654997855513
1430	MET	4.159745	3.1859741	0.00018022051677938633
1431	RFPL1S	4.1589456	2.326178	0.00018034391232970556
1432	TSN	4.1588955	1.9872072	0.0001801654997855513
1433	CNTNAP5	4.1575527	4.1664667	0.00018176159248176627
1434	METAP1	4.1575127	1.7101047	0.00018059464894148484
1435	GPR153	4.157296	2.7438555	0.00018160710437939987
1436	KLHL20	4.1542463	1.5839909	0.00018230677190161085
1437	GPBP1L1	4.150252	1.1414348	0.00018398694828413546
1438	ASPM	4.1486506	1.8745426	0.00018665497387206051
1439	AXDND1	4.146524	2.9687672	0.0001889587840065377
1440	GNAO1	4.1447487	1.9619302	0.0001894684021249781
1441	MMP15	4.1429095	2.0036073	0.00019086304566930253
1442	ASAP2	4.1422257	1.4109503	0.0001897930111650504
1443	RPF2	4.1416326	1.6982394	0.00019127862315930475
1444	VAX2	4.1409974	4.670931	0.00019315368467898283
1445	TBCA	4.135528	1.331413	0.0001945920675747347
1446	RPL3	4.132985	1.4460093	0.00019673870930537305
1447	DGKZ	4.119303	1.6489391	0.00020700049933577977
1448	MARCHF1	4.118977	3.374798	0.00020841747462449112
1449	DLG3	4.117182	1.5351539	0.0002081496066281707
1450	CAPN3	4.1155252	2.924531	0.00021062410124632336
1451	FANCD2	4.113571	1.713793	0.000210950160672839
1452	RASSF9	4.111547	5.7804847	0.0002137277224897509
1453	CCT4	4.1065936	1.5322468	0.00021519898658314975
1454	CA3	4.106196	2.171683	0.00021650482854552251
1455	EHBP1	4.105705	1.1399906	0.0002149398774157953
1456	KANK3	4.102692	2.5492103	0.00021945568684216143
1457	MTMR7	4.100998	1.6888021	0.00021972556664582758
1458	RNF217-AS1	4.096185	3.282561	0.00022485386049135965
1459	HPRT1	4.096143	1.7012594	0.0002237090303572934
1460	PIN4	4.092179	1.7837197	0.00022709606749914257
1461	PIFO	4.08878	3.4651294	0.00023109769181618083
1462	OTUD4	4.075899	1.5369823	0.00024040597220894888
1463	COBLL1	4.0752726	1.7007998	0.00024129343437358203
1464	REEP1	4.075172	2.2437863	0.00024223514444302716
1465	KCNK1	4.0724077	1.9047805	0.0002441793019847846
1466	ZNF675	4.069969	1.7491354	0.00024618258297523645
1467	AEN	4.066539	2.313116	0.0002499350372966781
1468	GSN	4.0627136	1.5132527	0.0002519436964371688
1469	NUSAP1	4.0593305	1.8117291	0.0002556882795460017
1470	ZNF273	4.0591884	1.9734678	0.00025621430881723177
1471	TESMIN	4.057413	2.815558	0.00025850624256070295
1472	TRMT10C	4.057289	2.3989685	0.0002584001880854098
1473	NDC80	4.0489697	1.9865053	0.00026560341050588693
1474	FGF14	4.047564	3.016382	0.00026783701474213274
1475	BEND6	4.045622	4.181977	0.00027002254559949497
1476	CWF19L2	4.043725	1.4549507	0.0002693489340136492
1477	S100A10	4.0324073	1.9731158	0.0002821857390833382
1478	PTCD2	4.0286813	2.0769858	0.0002862434795050591
1479	ATG13	4.0267854	1.5107787	0.0002869094951872064
1480	GSAP	4.024828	1.7106409	0.0002894763446613395
1481	NKAIN4	4.023262	4.047264	0.00029285554355103666
1482	KCNMA1	4.020945	1.8342161	0.00029377260968897626
1483	ARPC1B	4.020298	2.0244324	0.00029490230591615037
1484	CYP1B1	4.0200214	3.3708262	0.00029611236508317226
1485	RAD54L2	4.014148	1.2850935	0.0002993807229980768
1486	CNTNAP3B	4.013702	2.9235787	0.00030281906579185305
1487	RBPJ	4.0111156	1.239924	0.00030275051106252434
1488	ZNF423	4.009581	1.4888384	0.0003050019492922411
1489	PLBD1-AS1	4.0088115	2.5252042	0.00030806161293548757
1490	ARHGAP19	4.0065193	1.6934093	0.0003094653677252477
1491	ATR	4.003311	1.4948983	0.0003121775876005559
1492	DNMBP	4.0023894	1.4674962	0.0003130589998023528
1493	IQCK	3.9978309	1.7768116	0.0003195956851829973
1494	CNR1	3.9921303	3.9709063	0.0003278448063545489
1495	NOL9	3.989166	1.557329	0.0003290412487650762
1496	F2RL1	3.9874601	2.2670217	0.0003319715175346261
1497	ZNF26	3.985561	1.5725726	0.0003324348364847862
1498	NCAPG	3.984347	1.8943768	0.00033413514807967623
1499	NUP35	3.9811332	1.6839708	0.00033706452956148747
1500	ESAM	3.975558	4.5232983	0.00034437535561959563
1501	TSPAN6	3.9744594	1.8107384	0.0003441512395218102
1502	ABCC12	3.974217	5.868583	0.0003459392042180706
1503	ZMAT4	3.9739015	2.0942993	0.00034502318423245743
1504	ICE2	3.971551	1.4883316	0.0003462586006735332
1505	KC6	3.9714096	2.2880657	0.00034808554698412817
1506	PDIA3P1	3.969988	1.9252013	0.00034897933075792807
1507	CEP290	3.9696417	1.4794668	0.00034824896352035313
1508	ANKRD20A11P	3.9683876	3.0089087	0.000351544078773325
1509	KCNK10	3.9655788	5.9774156	0.00035534103466673076
1510	ASPA	3.965495	5.858071	0.0003553957168359739
1511	LINC01376	3.9619005	1.6847948	0.0003576179623775847
1512	FOCAD	3.9604495	1.2668198	0.0003576179623775847
1513	TSPEAR	3.9584544	2.9028316	0.0003635873878003684
1514	SLC28A3	3.9575765	5.3061466	0.0003653144056543087
1515	EEF1G	3.9546878	1.5785993	0.000366533571656444
1516	PRKAA1	3.9537282	1.4580368	0.00036714019092097126
1517	MECOM	3.9477592	1.9554838	0.0003763086855396489
1518	ODR4	3.946965	1.3764821	0.0003755113330363094
1519	TIMELESS	3.9466298	1.6249233	0.0003769960262737851
1520	VAV2	3.944791	1.283632	0.00037778996640031883
1521	SYNCRIP	3.9424834	1.3074975	0.00038115020834911354
1522	ADORA2B	3.9419346	2.4498537	0.000384702482457552
1523	GRIP2	3.9404988	3.4362192	0.00038716488865229293
1524	TJP3	3.9331324	2.1193676	0.0003961509570886832
1525	CC2D2A	3.932085	1.6212987	0.00039639409214680505
1526	RPL30	3.9231718	1.7203443	0.00040972754689401583
1527	ETV3	3.9224918	1.5262839	0.00040992813369947656
1528	SPTBN1	3.9190538	0.8746706	0.00041202967379664425
1529	ABCE1	3.9130137	1.5502629	0.00042439315596775934
1530	FGF16	3.910395	8.412788	0.00043131599197360296
1531	HELLPAR	3.910351	2.43467	0.00043026062192220776
1532	CCDC18-AS1	3.9079397	1.4338913	0.00043119711446002487
1533	LINC02882	3.9071026	1.9754697	0.000434482063500423
1534	RPL13	3.9026847	1.7054878	0.0004408616492627688
1535	DIS3L	3.9006593	1.5719697	0.00044357620032312077
1536	DDIAS	3.8965259	2.4806793	0.0004517992059047485
1537	PACSIN2	3.8959677	1.2160226	0.0004491958969257465
1538	DHCR24	3.893873	1.6302536	0.00045443393230002577
1539	KCNK12	3.8909543	4.0353127	0.00046171348282047527
1540	PHACTR1	3.8848646	1.8310683	0.0004697995025762871
1541	KAT2B	3.8828726	1.5967765	0.0004721850715061232
1542	ZNF84	3.8784442	1.5442743	0.0004796687997977251
1543	GPAM	3.8778775	2.0465014	0.0004818387556671769
1544	MAP3K20	3.8752253	1.4150498	0.00048376695403355127
1545	MCM6	3.8746943	1.8179429	0.0004867130704613706
1546	ZAN	3.8743398	4.8747096	0.0004894684908336711
1547	MCM7	3.8732784	1.6618915	0.0004886759209439584
1548	SH3TC2-DT	3.8725872	6.7477884	0.0004925390605221138
1549	WDR20	3.871899	1.4060979	0.0004895956196090546
1550	XIST	3.8662224	6.3645234	0.0005038147085224052
1551	JAM3	3.8622806	1.4463844	0.0005063501751027332
1552	ZNF607	3.860906	1.8217312	0.000510949617999274
1553	GNAS-AS1	3.8562136	2.0905662	0.0005197863050282243
1554	METAP1D	3.854515	1.6991744	0.0005218964957759136
1555	RIN3	3.8528624	1.7429101	0.0005250808045135197
1556	RGS7BP	3.851846	4.7115817	0.0005292822726431218
1557	ENPP1	3.8485327	2.4439392	0.0005341663790450333
1558	AIFM1	3.8482873	1.5922501	0.0005329270820309661
1559	CACNA2D1	3.8468704	1.5836543	0.0005348961787908962
1560	AJAP1	3.845622	3.5310998	0.0005399673434721813
1561	TMEM178B	3.8436112	2.3728476	0.0005423159500310642
1562	SCML4	3.8428643	6.0681157	0.0005449442029878856
1563	KIFAP3	3.8427694	1.527011	0.0005419670290853814
1564	KCTD7	3.8420234	1.6569719	0.0005437793820795204
1565	KIF18A	3.8387737	1.7661912	0.0005489474018796562
1566	OCLN	3.835405	1.5415546	0.0005536426489963432
1567	EYS	3.83184	2.661299	0.0005615587900743415
1568	RBM25	3.8316646	0.5660422	0.0005558559529805573
1569	STAG2	3.824365	1.1604048	0.0005704273045576715
1570	TCOF1	3.8236861	1.5256019	0.0005734110226390803
1571	TRIM38	3.8220716	1.5707238	0.0005766524822940329
1572	LINC02613	3.8182206	3.7710817	0.0005871017980444655
1573	UPF3B	3.8167734	1.3945233	0.0005859051691153525
1574	LACTB	3.8151562	1.8389549	0.0005913628275443345
1575	EARS2	3.8118563	1.697897	0.0005974916695599839
1576	HDAC8	3.8096187	0.9945735	0.0005976909621122762
1577	CYP7B1	3.80957	2.037131	0.0006028340437283785
1578	CHST8	3.8085446	2.2826395	0.0006053986690773222
1579	ZC3H6	3.807336	1.5139652	0.000605598989478494
1580	EGFLAM	3.8063967	2.0169795	0.0006092980271456632
1581	DIAPH2-AS1	3.8023188	2.3127623	0.0006188506529438663
1582	CRIP1	3.796436	3.379542	0.0006324103778935265
1583	UBASH3B	3.7963471	1.5678592	0.0006295701788089485
1584	MAP4K1	3.794703	2.8520503	0.0006356611704562063
1585	SSBP1	3.7938874	1.4090188	0.000633804309373526
1586	CAMK2A	3.7841606	3.6559808	0.0006600712356356175
1587	BZW2	3.7835655	1.6752077	0.0006588188345395599
1588	KIF9	3.77982	1.9006319	0.0006681779273052771
1589	LINC02814	3.7765183	5.3291526	0.0006782679090149356
1590	AHI1	3.7747717	1.27893	0.0006758955086159128
1591	PPAT	3.7722032	1.5335473	0.0006846102513153436
1592	SLC6A5	3.7673914	10.481357	0.0007005327656835105
1593	ANKRD31	3.7667952	3.2811427	0.0007009119281243528
1594	FPGT	3.766457	2.4228532	0.0007009119281243528
1595	ABRACL	3.766023	2.8411748	0.0007023673696055224
1596	PFAS	3.7598927	1.7941623	0.0007156197048812686
1597	GIP	3.7590368	7.901851	0.0007207896885561304
1598	BCOR	3.7571042	1.5298364	0.0007212223335166814
1599	RNPC3	3.7544258	1.5526077	0.0007278778982835736
1600	DENND2B	3.753844	1.2834048	0.0007274880400311795
1601	FASTKD1	3.753798	1.5346279	0.0007292491709284252
1602	RPL27	3.753469	1.7112036	0.0007307828811613946
1603	LINC01224	3.753444	2.797674	0.000732874059426389
1604	YARS2	3.7533002	1.5175929	0.0007303541613681714
1605	CKAP5	3.7532468	1.1217221	0.0007277799760273925
1606	STARD13	3.751276	1.5593138	0.0007350848694491336
1607	ATP2A3	3.7496135	1.6352438	0.0007395382235213929
1608	SH3PXD2A	3.7484744	1.267962	0.0007397246326717632
1609	SLTM	3.7446597	1.1432713	0.0007488588516715103
1610	TMA16	3.7406547	1.9869481	0.0007641312781733675
1611	QTRT2	3.7339823	1.6033634	0.0007804850429834115
1612	PCDHGA2	3.733264	1.4908537	0.0007814556453166191
1613	MYO3B	3.7320287	3.5551023	0.0007886640520076591
1614	SLC3A2	3.7319455	1.5371903	0.000785627365615609
1615	RAD54B	3.7316895	1.5493891	0.0007860109410518444
1616	ZNF826P	3.7315228	1.6258051	0.0007869508860927597
1617	FGF13-AS1	3.7298894	6.851126	0.0007952727238493154
1618	UNC80	3.7274928	3.9527068	0.0008013728724521086
1619	KCNS3	3.7234383	2.8156972	0.0008114849175147552
1620	ZHX3	3.7231052	1.328955	0.0008074673213931893
1621	FANCA	3.7228825	1.5486	0.0008098313306155043
1622	SOBP	3.7173748	1.4980954	0.0008245311388642221
1623	TMEM45B	3.7167695	4.670062	0.0008308614321586651
1624	SYN2	3.71651	1.3357005	0.0008251321470263151
1625	EIF5B	3.7128165	1.1637839	0.0008348235699724249
1626	RSL1D1	3.7113879	1.444515	0.0008413488804467645
1627	EVX1-AS	3.7096608	6.087212	0.0008515645881122377
1628	RNF44	3.7082446	1.7837665	0.0008523492567851564
1629	ANLN	3.707142	1.6207876	0.0008539685907019279
1630	GNL3	3.7070615	1.4472032	0.0008537634033604756
1631	PWWP3B	3.699699	2.1355295	0.0008783930448049441
1632	ETAA1	3.6974456	1.9453303	0.0008836371195571415
1633	RPL19	3.6960695	1.5011247	0.0008854733957516345
1634	CLMP	3.6945996	2.2153945	0.0008911871532394303
1635	NDUFA9	3.6845837	1.3949311	0.0009125670768354235
1636	TAF13	3.6835077	1.5764649	0.0009165609019913414
1637	ZC2HC1A	3.683432	1.7083598	0.0009170521478794037
1638	LMO7	3.6831903	1.5853677	0.0009170860453927016
1639	LINC00261	3.6813016	5.985881	0.000926283976221746
1640	TMEM87B	3.6809895	1.4527324	0.0009224726335813986
1641	C8orf76	3.6800737	1.4909694	0.000925400434791893
1642	GOLGA8M	3.6739616	3.7218215	0.0009484063835382984
1643	ZNF480	3.6682115	1.5337981	0.0009627356621293948
1644	CMSS1	3.664424	0.9344225	0.0009692237514807712
1645	NLRP2	3.6634603	1.4130247	0.0009771921715881447
1646	CATSPERE	3.6621268	1.5639976	0.000982467105543027
1647	ZNF124	3.661115	1.4125868	0.0009847337727881783
1648	SLC23A2	3.6602325	1.0934203	0.0009849777342033324
1649	C18orf54	3.6600747	2.1506274	0.0009917524003084752
1650	CDHR1	3.656412	3.707013	0.0010056591644659952
1651	NLRP7	3.6555552	5.5665007	0.0010088493376159593
1652	EBPL	3.6543531	1.6570272	0.0010088493376159593
1653	PUS10	3.6500316	2.4885333	0.0010255702028516872
1654	ATG9B	3.6495347	4.206535	0.0010288808952001731
1655	CCT6A	3.6494055	1.3245183	0.0010230583454753808
1656	XG	3.6482155	3.5879955	0.0010330010184544003
1657	FLNA	3.6417577	1.2646902	0.0010477747080205795
1658	NEFH	3.6410756	2.305639	0.0010565913226801148
1659	TMEM150C	3.6401792	1.9331744	0.001058708378972968
1660	PLA2R1	3.636514	1.660509	0.0010707281122314327
1661	LINC02428	3.6364055	1.7294304	0.0010713428482229555
1662	ANTXR2	3.636157	1.8814402	0.001072808184262064
1663	EEF1A1	3.6357512	1.158824	0.0010690470146027746
1664	NR2C1	3.6338093	1.3258635	0.001077518007554523
1665	MKKS	3.632775	1.8164945	0.0010846085061772528
1666	COMMD3	3.631944	3.229883	0.0010900121388275955
1667	FAM168A	3.6305544	0.91009283	0.0010854246059946668
1668	ATP13A2	3.6261027	1.6323926	0.0011087199885000587
1669	RPL36A	3.623956	1.6842808	0.0011172507439446975
1670	GCA	3.6221657	2.002172	0.0011252502091320135
1671	FAM221A	3.6200998	1.846133	0.0011321734028493322
1672	KIF1C	3.617487	1.3162524	0.0011383337035231892
1673	TBC1D31	3.616783	1.5471579	0.0011429958651441945
1674	WAPL	3.6164982	1.0226274	0.0011387140003258564
1675	ZNRF1	3.6162462	1.2740648	0.0011421159443916965
1676	ERVH48-1	3.6161146	4.0086837	0.0011502509802722304
1677	CHEK2	3.6125295	1.7323972	0.0011606708875860697
1678	LINC00174	3.6116657	1.247049	0.001159619671179159
1679	POLR3F	3.6110334	1.6587683	0.001165816020742953
1680	DPPA4	3.607983	1.5950325	0.0011773128866769955
1681	ACTC1	3.606048	3.1414943	0.001188517310880736
1682	C21orf91	3.6055226	1.7104658	0.0011876942721951369
1683	MCUR1	3.605414	1.5222845	0.0011873067898781242
1684	RYR2	3.603385	1.6479478	0.0011951981431701751
1685	ZDHHC23	3.6030715	2.2495623	0.001198689293784375
1686	LIN9	3.6020129	1.6588002	0.0012006811970289766
1687	WDR36	3.6000705	1.4069668	0.001206232016878903
1688	ANKRD20A7P	3.5986454	4.8072	0.001218474764016482
1689	GPT2	3.5983372	1.6421226	0.0012152498098016782
1690	PHKB	3.5981307	1.0714364	0.0012105350626852901
1691	VSTM2A	3.5961921	8.2785	0.0012287731049649908
1692	CASP8AP2	3.5940273	1.3529513	0.0012297916642389284
1693	BRIX1	3.5938535	1.881386	0.001233938239815868
1694	PPP1R21	3.593051	1.2442532	0.0012322834360098305
1695	BAMBI	3.5929074	2.5584984	0.0012395977484636572
1696	ZC3HC1	3.5895977	1.6088734	0.001250434133279266
1697	LTBP2	3.5895054	2.857774	0.0012539168502237008
1698	SEC61G	3.5884593	2.1300375	0.0012567576182510238
1699	ABCA13	3.5880046	3.9555535	0.001260812974843532
1700	EVA1C	3.5839152	2.43794	0.0012761359336689803
1701	EGFR	3.5836024	1.4813097	0.0012732768825364994
1702	LPIN2	3.5827944	1.322096	0.0012746313974760454
1703	KCNMB1	3.5808594	7.1990967	0.0012909991237221464
1704	GPAT4	3.5792148	1.3870326	0.0012909991237221464
1705	ZNF518B	3.5786884	1.386253	0.0012932026954758224
1706	ESYT2	3.5768824	1.0219939	0.001296412112287169
1707	PGS1	3.5713725	1.4044291	0.0013259977897150308
1708	MICAL2	3.571267	1.9211144	0.0013295322968142306
1709	SILC1	3.5691369	7.2728524	0.0013425200087361256
1710	PIGX	3.5684488	1.6035948	0.0013405722229748746
1711	PDGFRA	3.568274	1.8717058	0.0013420964688407196
1712	SPDL1	3.567471	1.5471193	0.0013440705321306494
1713	ZNF500	3.5666497	1.8027424	0.0013489279125008771
1714	TRIM37	3.5655406	1.3222017	0.00134971434686654
1715	MCM5	3.5649624	1.7519989	0.0013558091846524773
1716	MPC1	3.5619318	1.7622536	0.0013695288015564007
1717	WDR11	3.5608523	1.1892238	0.0013691042642135786
1718	GGT8P	3.5584843	6.969591	0.0013898183690774044
1719	PTPN4	3.558284	1.1698192	0.0013802518759900774
1720	HTR1E	3.5582078	3.0869987	0.0013897239184623396
1721	C9orf129	3.5559785	3.7956107	0.0014008434463379888
1722	GLUD2	3.55458	6.3128715	0.0014082929422979435
1723	EDN1	3.5536408	4.459864	0.0014120607749322236
1724	PRKG2	3.5522404	3.7818856	0.0014180277029657866
1725	MID1	3.549721	1.4088339	0.0014224657280863353
1726	PARPBP	3.5488431	1.6624254	0.0014284261642861932
1727	SYNDIG1	3.5474937	2.2040074	0.0014364791049864439
1728	CCL26	3.544216	6.814065	0.0014520434730104952
1729	RPS24	3.5436583	1.3431042	0.0014483770362212379
1730	HTR2C	3.541099	3.6935089	0.0014631335363528314
1731	RPL7	3.5399525	1.5159843	0.0014631695184726626
1732	NOP58	3.5342777	1.1900017	0.0014813553131438708
1733	LINC01982	3.5317256	6.0691767	0.0015019462964746939
1734	PARGP1	3.5303493	1.1964828	0.0014987201745722558
1735	AFF1	3.5245252	1.0837405	0.0015226967135544686
1736	AGBL4	3.52374	1.3437788	0.0015262259080039843
1737	RORA-AS1	3.5223627	1.6398991	0.0015370222545162055
1738	ZNF853	3.5221536	2.5721505	0.0015407235357326394
1739	ADCY2	3.5177004	1.9341471	0.0015608134915990955
1740	RTL5	3.5141332	2.5391154	0.001580429849713964
1741	NNT-AS1	3.5126808	2.0695028	0.0015863669230351829
1742	IGFBP2	3.5122383	1.8817108	0.0015879199659951334
1743	LINC01933	3.5120542	2.3625383	0.0015900738493654766
1744	SOX15	3.5082011	2.9606278	0.0016104300490820277
1745	PCSK1N	3.5075772	3.1900232	0.0016139887192204569
1746	RHOXF1P3	3.5065963	2.2283087	0.0016172049232620145
1747	POT1	3.5051358	1.3049133	0.001618846935730433
1748	GADL1	3.5026045	5.6378036	0.0016412470051911025
1749	SH3TC2	3.497609	3.5559728	0.0016663376622200502
1750	RPL23A	3.4965549	1.4678549	0.0016663376622200502
1751	ZNF789	3.4965165	1.5009322	0.00166653515346721
1752	LINC01198	3.4964933	5.594088	0.0016729879179035556
1753	C8orf34	3.4956498	2.9696589	0.0016759894794863299
1754	UCHL3	3.4953563	1.4121889	0.0016715966277749698
1755	DLGAP3	3.4945393	2.39035	0.0016803405392189546
1756	PIBF1	3.4930282	1.1524684	0.001679762410934876
1757	NOL7	3.492752	1.5489382	0.0016866534373730488
1758	GPR143	3.4912	1.7018198	0.0016962322515097635
1759	PADI2	3.4899697	1.8625699	0.0017038266467383593
1760	KCNA2	3.489952	5.3279366	0.001707983874439637
1761	TTL	3.488303	1.4399998	0.0017097892770315103
1762	POLH	3.4871817	1.3649851	0.0017143044412811427
1763	DOP1B	3.4801733	1.2841254	0.0017522282725348343
1764	CEP78	3.476374	1.3201066	0.0017746042223771208
1765	GABRQ	3.4756176	5.364766	0.0017885735882910727
1766	CCT5	3.4754446	1.3970193	0.0017815514103790048
1767	TCAIM	3.4739149	1.3267572	0.0017888224131412612
1768	CASC8	3.4720213	5.3906393	0.0018086923041457917
1769	RGS3	3.471059	1.5788364	0.001807980094334702
1770	COX10	3.4700089	1.3264773	0.0018110577113030052
1771	LARGE2	3.4615097	2.3868115	0.0018683103438092102
1772	MALRD1	3.460762	1.9112465	0.001870369520588047
1773	EIF3D	3.460009	1.3674916	0.0018709983783677894
1774	SRFBP1	3.4591072	1.450075	0.0018775829776104319
1775	ZCRB1	3.4579186	1.8641173	0.0018878872383340825
1776	MIR646HG	3.452355	3.2044964	0.0019254360942942423
1777	MCM4	3.452171	1.5619161	0.0019212807383454404
1778	LRGUK	3.4475439	1.83856	0.0019513706686254525
1779	SNX8	3.4462717	1.3749493	0.001955507249765715
1780	PDXDC2P	3.4454753	1.1840724	0.0019569531798764596
1781	GSTA2	3.443816	3.8999138	0.001978316224515585
1782	GCNT4	3.4431105	2.256737	0.001980129386757174
1783	ILF2	3.4418693	1.4851981	0.0019838594018685455
1784	SUGCT	3.439812	1.2089152	0.0019914390383546517
1785	LINC01301	3.4378567	2.3496532	0.0020135987369031666
1786	HRH2	3.4365952	2.469133	0.002022467118985346
1787	NAF1	3.4309933	1.4100139	0.002053916536672525
1788	RPL17	3.4307265	1.3364632	0.0020543413355977487
1789	CST1	3.4303555	10.230944	0.0020663265765676194
1790	CNOT7	3.4298077	1.3137506	0.0020601819301036997
1791	NUP37	3.4290469	1.667529	0.002068445982455458
1792	BNC1	3.4290094	3.0245826	0.002072617242357875
1793	SGCG	3.4289334	3.0231464	0.0020729642845884817
1794	SLC47A1	3.426502	2.5977843	0.0020884480772932214
1795	MMP24	3.4259744	2.222852	0.0020910045266992736
1796	KHDC3L	3.4241848	10.280496	0.002106627762245726
1797	ASTN2	3.423387	1.3823707	0.0021025141365062843
1798	LARP1	3.4209273	0.87989277	0.0021095254588541596
1799	TENT5C	3.4163172	1.6908349	0.002154552468563663
1800	REPS1	3.4156246	1.2273483	0.002153645594735297
1801	NR6A1	3.414587	0.6472522	0.0021555334038354415
1802	XPO5	3.4130888	1.2960073	0.0021723781733179654
1803	ISM1	3.4128847	3.3527658	0.0021829740691656544
1804	M1AP	3.4120238	1.4145811	0.002181520034406253
1805	ALDH1A3	3.4109533	4.5518126	0.0021973455556152303
1806	WNT2	3.4098718	7.689167	0.002205128701802353
1807	NUP93	3.4088914	1.3380976	0.0022024238569266397
1808	MFSD13A	3.4070723	1.932831	0.0022196293028181337
1809	LINC01748	3.4058766	4.714967	0.0022327750965021897
1810	GABPB1	3.4018621	1.3607842	0.002252052237436847
1811	DANT1	3.4016833	6.961841	0.0022631367150221468
1812	SFRP2	3.4015405	4.4753757	0.0022632339385759885
1813	HILPDA	3.4015143	3.03591	0.0022625881219838118
1814	TRIM66	3.3972347	1.2792588	0.00228265255321846
1815	LINC02233	3.396522	4.452861	0.002297725626857443
1816	GSTO2	3.3964014	1.3819937	0.0022906060837065826
1817	CRHR1	3.396324	3.6463726	0.0022983490778353505
1818	SIAE	3.39631	1.5427854	0.0022928570784315817
1819	ANAPC10	3.3942018	1.2195843	0.002302194572714269
1820	CLSPN	3.3940063	1.5125659	0.0023072590441914776
1821	COA1	3.3915946	0.90511644	0.002316760548245692
1822	CHM	3.388919	1.1040888	0.002336604462704584
1823	MPP6	3.387179	1.2554456	0.0023503212630718784
1824	VWA3B	3.3858705	3.6248586	0.0023673879899908565
1825	LYRM7	3.382724	1.6843308	0.0023835637156147606
1826	BRD7P2	3.382444	6.4937944	0.002389080360803626
1827	C5orf34	3.381956	2.0236995	0.0023884979167916455
1828	BATF3	3.3789659	6.115331	0.002407913094461445
1829	STT3B	3.3784528	1.1432425	0.002401747041823728
1830	PCDH10	3.377984	3.6722584	0.0024130019388865272
1831	SRPX2	3.3765843	4.2906117	0.0024223129445926305
1832	FMO5	3.3727984	1.4694284	0.0024405409523987178
1833	EIF3C	3.3707738	1.8242042	0.0024578919653662225
1834	INTS9	3.370408	1.291999	0.00245543173171472
1835	TSHZ3	3.369845	2.282189	0.0024654510508968653
1836	ESR1	3.3680089	3.568241	0.002481140288291645
1837	LARP6	3.3671448	1.7046585	0.002482459133762286
1838	PAAF1	3.3659496	1.4820741	0.0024894238415295224
1839	SRD5A1	3.3654444	1.8743616	0.0024962715826541185
1840	CDKAL1	3.3624701	0.859617	0.0025074852032854235
1841	MELK	3.3618565	1.4731262	0.0025209499687934775
1842	MYCN	3.3607342	4.2057447	0.0025378963305636125
1843	FAM83B	3.3602383	2.0822785	0.0025378963305636125
1844	GLRA2	3.3598278	3.1499796	0.0025439771478086783
1845	RAPGEF1	3.359326	1.0055131	0.002533234496416993
1846	ATP1B3	3.3565052	1.1830909	0.002558416152268738
1847	PDHB	3.3471162	1.3729966	0.0026409440939125046
1848	SLC37A1	3.345953	1.3070724	0.002648766555160159
1849	TUNAR	3.3442085	4.183965	0.0026746107403800823
1850	THOC2	3.3420572	0.94268984	0.0026762741434153917
1851	WDR4	3.3414807	1.564252	0.002690313671582507
1852	F8	3.3390632	1.9685045	0.0027131168046733594
1853	SECISBP2	3.3343847	1.0314955	0.00274192099513388
1854	ZNF738	3.334301	1.4939648	0.0027513299882030765
1855	ZC3H8	3.3298588	1.3397061	0.002787191475375976
1856	LINC00992	3.3285244	4.0943294	0.002809117643920388
1857	WNT3	3.3275628	2.0565846	0.0028135560672314327
1858	LINC01108	3.32584	5.4520373	0.0028329938186619787
1859	CCDC138	3.3245084	1.2757192	0.0028323742047337494
1860	STRIP2	3.3237996	1.2903564	0.0028391091856032743
1861	NTPCR	3.3219876	1.4164437	0.0028576323428915196
1862	ARSK	3.3177075	1.9969376	0.0029006050162125843
1863	POLR3B	3.316995	1.2766732	0.0029003655326437197
1864	PRICKLE1	3.3134036	1.6760021	0.0029386209810638095
1865	RP9	3.3121164	1.8179184	0.0029506334176986576
1866	CEP55	3.3103137	1.8466843	0.002967960487754031
1867	KIAA0513	3.3087718	1.3188455	0.002977355894712471
1868	RPL18	3.3085597	1.4823987	0.0029816090946614983
1869	DKC1	3.3080852	1.4678574	0.00298554511984843
1870	RAB11A	3.3074315	1.1918876	0.002986112974992806
1871	TOMM70	3.307073	1.2949741	0.0029918498330984205
1872	GAREM1	3.3062499	1.246408	0.0029967843631911392
1873	AOAH	3.3059158	3.388168	0.0030123478574255887
1874	DCAF4	3.3056927	1.5040693	0.0030071900897057006
1875	SLC30A10	3.3050895	3.9666064	0.0030196623075226603
1876	HHIP	3.3019688	2.1148596	0.003044834241174016
1877	LINC00265	3.2985194	1.7015905	0.0030753416403545447
1878	CCDC125	3.2938545	1.4522115	0.0031182001232400824
1879	TAC3	3.2925687	2.7466521	0.0031382242063399445
1880	EZH2	3.2904925	1.2595227	0.0031466110831699715
1881	NCL	3.2865448	0.78174984	0.0031774514950703133
1882	TXLNG	3.2864606	1.1148884	0.0031831679656439335
1883	ECT2	3.2851424	1.4466621	0.0032028248346426566
1884	CSMD3	3.2843447	2.539097	0.003217585518143241
1885	LINC02240	3.2808695	2.4143834	0.003252289762888137
1886	FAM106A	3.2784603	4.8642154	0.003280002371277519
1887	DNTTIP2	3.274949	1.3503616	0.0033050588187543057
1888	MEIKIN	3.2739089	4.653346	0.003326710339938859
1889	TLR8-AS1	3.26821	8.411785	0.003388118243766406
1890	IL22RA1	3.2668905	4.6409974	0.0034010309042789913
1891	SVOPL	3.2660205	1.9785386	0.0034039064558042255
1892	WDR12	3.2649708	1.384931	0.0034090001213233773
1893	NDC1	3.2647529	1.3346093	0.003409876492917292
1894	EIF3L	3.2646499	1.1593817	0.0034072295592961926
1895	NSMCE1	3.2636945	1.7944548	0.0034258608106332426
1896	LINC01320	3.2619355	2.23324	0.003446903350007259
1897	MIR4713HG	3.2616591	1.7824146	0.003446903350007259
1898	LINC01508	3.2614894	2.5008087	0.0034520907854988904
1899	SLC7A8	3.2610435	1.234931	0.0034465338836317297
1900	KYNU	3.2578638	4.8433557	0.0034946466305498716
1901	DNAH8	3.257815	4.5525703	0.003494669074104559
1902	LINC02456	3.2561226	4.6540813	0.0035120756801924956
1903	CLN3	3.2558088	1.6720889	0.003508261117450829
1904	KHDRBS3	3.2546186	1.5873731	0.0035194721867465428
1905	ASTN1	3.2535913	2.229303	0.003533938462785257
1906	LEMD2	3.251437	1.3587123	0.00355027128888537
1907	EML5	3.249845	1.2118497	0.0035634822975185
1908	WSB1	3.2446592	0.74187434	0.00361690839702557
1909	RTL9	3.243222	3.668773	0.0036521495569618923
1910	FAM9B	3.2429237	4.5506682	0.003656096756213072
1911	SH2D6	3.2413025	4.3981876	0.0036739739169183716
1912	NDUFV2	3.239908	1.2086937	0.0036745547504296147
1913	XRCC3	3.2325752	1.8061907	0.003766427430675512
1914	ZNF430	3.231012	1.8346517	0.003784313092317636
1915	TRIM6	3.2305033	1.4452945	0.003786232564042714
1916	TMA7	3.2291694	1.585743	0.0038022200695463832
1917	TBC1D8	3.2282388	1.1302851	0.00380341542404686
1918	DUS2	3.2279422	1.3331307	0.0038120046978884696
1919	ITLN2	3.226312	6.71248	0.003842132239946972
1920	RPL39L	3.225307	2.1583667	0.0038464468189177738
1921	ADAM2	3.224984	7.433163	0.0038526014055330323
1922	TMPRSS4	3.2235723	4.3274016	0.0038653647711556867
1923	SENP2	3.2228558	1.144838	0.0038587924587437806
1924	TRUB1	3.2186143	1.4988714	0.0039023536376845687
1925	LINC01208	3.2184427	2.619834	0.003908331948367066
1926	AKAP10	3.2172585	1.0533732	0.0039062410736645597
1927	FRMD6-AS1	3.2161787	3.5703008	0.003927261221004371
1928	RBL2	3.215886	1.20965	0.003920709963588493
1929	LINC00667	3.2130408	1.6783882	0.003952524220349126
1930	IL6	3.209721	6.738512	0.003992661422932014
1931	LDLRAP1	3.2076478	1.2993616	0.004002866654609581
1932	CPEB1-AS1	3.2051377	2.7611992	0.004039021257939011
1933	RRP9	3.2042391	1.9875698	0.004045902749753107
1934	INA	3.203507	6.214776	0.004060662864913085
1935	SLC9A6	3.2012196	1.3806694	0.004076612191740388
1936	DENR	3.1995964	1.1534094	0.004091653614593463
1937	PWRN1	3.197036	1.2631444	0.004123245279313222
1938	TMEM231	3.195117	1.9680693	0.004158943299534639
1939	GRAMD1C	3.1919315	1.7919829	0.004198056098435962
1940	PAICS	3.1914744	1.2680196	0.0041976268937501315
1941	PNO1	3.1897848	1.4099575	0.004220810467379151
1942	OIP5	3.1879783	1.891984	0.004248907652125054
1943	CDC45	3.187244	1.7400055	0.004256071344765447
1944	KNOP1	3.18719	1.4607259	0.004255132909323766
1945	EGILA	3.1818843	5.7710104	0.004336173618558808
1946	DYNC2I1	3.1812825	1.0168841	0.004321466189056318
1947	GDPD4	3.1787727	4.077737	0.004377034228521871
1948	TMEM209	3.1757712	1.3209027	0.004403812283789198
1949	STMN1	3.1749823	1.2729858	0.004412450339741355
1950	EXO1	3.1734679	1.6394194	0.004437896672493779
1951	C12orf45	3.1681488	1.4697244	0.004508286497780435
1952	CPEB2	3.1680396	1.5558034	0.004510258328202879
1953	LMO2	3.165093	3.9464402	0.004561362524866618
1954	CCDC62	3.1611555	1.8228002	0.004608345863062694
1955	FZD5	3.1607141	2.3343601	0.004616827951882526
1956	CAVIN2-AS1	3.160316	5.256723	0.004626968342582462
1957	FAM160B1	3.1570354	1.1709244	0.004655369404071567
1958	WDR43	3.1549685	1.1194195	0.004682086245808261
1959	EPHX4	3.1548343	2.9063852	0.0046999466454032066
1960	FEZ2	3.1513703	1.1735117	0.004735012028960017
1961	ZNF644	3.1502328	0.8085938	0.0047387057149658246
1962	GABRB2	3.1498835	3.321745	0.004770716874570392
1963	PELI1	3.1492383	1.2909049	0.0047667957231578495
1964	BRIP1	3.1475885	1.2694825	0.0047883148963837364
1965	KANSL1L	3.1425953	1.2485977	0.004864509927887166
1966	TXNDC12	3.1418266	1.2875782	0.00487654349847102
1967	RAD17	3.1408107	1.2471427	0.004890228357080398
1968	CCDC141	3.1406465	2.9850214	0.004905156613172173
1969	DDX41	3.1403277	1.463793	0.004901017203029493
1970	PLPP3	3.1393678	1.5748669	0.004915991619092409
1971	TMSB4X	3.1372955	1.2053592	0.004939841677471272
1972	RET	3.1368206	3.7686334	0.0049638995350503295
1973	RPL13A	3.13574	1.2106106	0.0049638995350503295
1974	NSUN2	3.13568	1.2027401	0.004964297560447434
1975	ARNTL2	3.1323779	1.4621246	0.005020207606240567
1976	CCDC144A	3.13228	1.8424345	0.005025526870306381
1977	NDUFAF2	3.132155	1.2531391	0.005019712565228406
1978	LINC00662	3.1307902	1.7470211	0.005047523440512883
1979	HCN1	3.1305835	3.2982824	0.005056938329732655
1980	DSEL	3.1304832	2.4409108	0.005056122656887263
1981	PAMR1	3.1264577	2.461418	0.005117773633587874
1982	ADGRF5	3.1248226	4.897231	0.005148304159465806
1983	ZFP64	3.1228373	1.2254032	0.005162327905724546
1984	DSEL-AS1	3.1217978	3.2041233	0.005192799074961129
1985	DNAJC15	3.121708	1.1886294	0.005178412724767576
1986	LANCL1-AS1	3.1197145	3.2166023	0.005225438471059864
1987	SEMA3E	3.1186576	1.9529476	0.005235512847146856
1988	HAPLN1	3.1176326	1.7822325	0.005250752894247999
1989	DDX25	3.1171606	3.735057	0.005265945999841635
1990	PDSS1	3.1147866	1.4807764	0.0052936458631482825
1991	CEP152	3.1121986	1.3656329	0.005332785261929665
1992	LINC02542	3.1106064	1.9817588	0.005365036920379697
1993	SPIN3	3.110443	1.339376	0.005360900536539268
1994	POLR3G	3.108723	2.4419591	0.005396333394503755
1995	ACADM	3.108457	1.1807543	0.005388075601556628
1996	DLGAP4-AS1	3.108237	1.2629669	0.005394062117548783
1997	DANT2	3.1069148	0.56015104	0.005395687497175621
1998	NSG1	3.1056044	2.7952218	0.005449309645359609
1999	SLC9C1	3.105081	2.396387	0.005455578026676719
2000	TBCEL	3.1043453	1.1492454	0.005452936638567422
2001	CCDC34	3.1042032	1.9774086	0.005467336480204173
2002	SUMO2	3.1022873	1.2058108	0.005486338341286619
2003	PRPS2	3.100399	1.4167507	0.005521668055298463
2004	LINC01572	3.0997596	1.1274503	0.005522447637277581
2005	NLE1	3.0970097	2.3929884	0.00558405493292794
2006	ADCY8	3.096806	4.7763515	0.005591768032291334
2007	PHIP	3.0951445	1.0247036	0.005593676361005537
2008	TNPO2	3.0936441	1.1157553	0.005623164437151932
2009	RPS21	3.091037	1.786386	0.00568235218963634
2010	ELOVL4	3.0906725	1.7478665	0.005686694340256123
2011	GINS4	3.09046	1.8196063	0.00569096638441804
2012	ZNF558	3.0866528	4.591748	0.005767311901495975
2013	DHX33	3.0840828	1.3468385	0.005796987469571827
2014	ZBED1	3.0831015	1.4207408	0.005814300445411587
2015	DOK3	3.081374	2.2547112	0.005850801370091739
2016	LEF1	3.0806143	1.7116256	0.005858639550414088
2017	ARL13B	3.0805519	1.1936638	0.0058510558847757865
2018	ACTR3B	3.0802026	1.1754824	0.005856282927093002
2019	INPP4A	3.07747	0.9750254	0.0058950767775995195
2020	LINC00882	3.0764477	1.9414426	0.005930403466341837
2021	MCCC2	3.0759919	1.1926672	0.005928290602590597
2022	SLC25A35	3.0757132	1.5177767	0.005938299331730402
2023	FAM214B	3.0755885	2.2343698	0.005946277450069496
2024	RAB28	3.0736718	1.0871507	0.005961254315267483
2025	SGCD	3.0708055	2.7643945	0.006032501339378411
2026	LNX2	3.0707972	1.1933715	0.006018761915839463
2027	ZC3H13	3.0696938	0.88268185	0.00602874544784988
2028	SLC5A7	3.068855	4.4466896	0.00607249081902656
2029	L1CAM	3.0680442	3.5027528	0.006084566018346637
2030	DSCC1	3.066547	2.1746888	0.006106448522425418
2031	TMEM230	3.066054	1.2805904	0.006106448522425418
2032	RBMX	3.0635805	0.8813721	0.0061368756502336525
2033	PCDHGA8	3.06148	2.0897756	0.00619905857823804
2034	PIAS1	3.0605865	0.83183575	0.006192955998218058
2035	LINC00383	3.0597303	6.9390326	0.0062383753060888895
2036	TPRXL	3.059399	3.5208914	0.006241556468310914
2037	CTCFL	3.0591004	6.9241867	0.006249311298368129
2038	TRIM17	3.05824	1.8420117	0.00625528039456672
2039	PIK3CA	3.053295	1.1949431	0.0063263206119787314
2040	LINC02161	3.0519536	6.9051895	0.006360928036980656
2041	IQCM	3.0518339	4.4032087	0.006361406290505545
2042	TMTC4	3.0511653	1.259321	0.006358836736300409
2043	GON4L	3.0500712	1.033441	0.006366975107968427
2044	LINC01980	3.0485756	1.8525804	0.006396296443629142
2045	TSKS	3.0473664	6.3404803	0.006419262408255026
2046	TMEM272	3.047171	2.9773495	0.006419262408255026
2047	ODF2	3.0456903	1.1803346	0.006426537194076772
2048	NAV1	3.0442297	1.1510103	0.0064455102797107856
2049	CDC7	3.0431628	1.3113775	0.006466318483420632
2050	PDS5B	3.0420365	0.9438187	0.006470933272396471
2051	PCDHGA5	3.040064	3.3450465	0.00651482463792579
2052	WARS2	3.0395577	1.1999041	0.006509915770089545
2053	LINC01895	3.039542	7.1439433	0.006524976423486742
2054	MLEC	3.0383232	1.110243	0.006524976423486742
2055	APC	3.0372684	1.040475	0.006538883290446198
2056	RPS6KC1	3.033634	0.93747133	0.006598400119939831
2057	RAB23	3.0307555	1.5412309	0.006664195879666865
2058	ACSF2	3.0268307	1.130088	0.006727369869350467
2059	QRSL1	3.0263317	1.2973024	0.006741823173338428
2060	MCTS1	3.0257506	1.3533024	0.006754273542493556
2061	SUCLG2	3.0255828	1.0282739	0.0067465871686660335
2062	LINC02615	3.022577	1.4329507	0.006817529351657286
2063	LMNB1	3.0224218	1.30147	0.006817529351657286
2064	GTF2IP4	3.020182	1.3896676	0.0068663730470365746
2065	METTL15	3.0189836	1.0066643	0.006878070930165508
2066	GHR	3.0182343	1.5028805	0.0069045687919115665
2067	SCO1	3.0182028	1.2772939	0.0069021187365426164
2068	ALG1L6P	3.0171373	3.9913917	0.0069392241244018585
2069	CNKSR2	3.0164268	1.5875604	0.006940628511409288
2070	DCP1B	3.0125887	1.288409	0.007015503925398639
2071	ARHGAP1	3.0091326	1.3454483	0.007088102844149834
2072	ALG10	3.0086083	2.1190252	0.007105195567998831
2073	PLAC1	3.0071104	1.8334203	0.007133821365968075
2074	PTPRQ	3.0028517	3.9378326	0.007232012989220326
2075	GCLM	3.0024571	1.3304197	0.007225478215482367
2076	LPAR6	2.9998643	2.8625476	0.007291645348716996
2077	LINC00378	2.9940045	2.5100927	0.007418843925769775
2078	CSTF2	2.992701	1.533402	0.007438644098274875
2079	CSMD1	2.9909503	2.4026763	0.007483527882556726
2080	ZNF610	2.9905703	2.0385194	0.007489521157279794
2081	ZNF143	2.9868138	1.33682	0.0075626975345498785
2082	NAV2	2.9868135	1.1261225	0.0075541011864850155
2083	SHPRH	2.9856355	1.0551494	0.007575513537884957
2084	C1QTNF3-AMACR	2.985225	1.1806736	0.00758871229594329
2085	DHX37	2.978093	1.4111661	0.007759468630310468
2086	ARHGAP25	2.9765635	1.9009011	0.007800528062411118
2087	GRIN2A	2.9754806	2.225675	0.007827275036155504
2088	LGALSL-DT	2.9744632	1.5633669	0.0078426019736484
2089	GGH	2.9722073	1.8123153	0.007894679063357144
2090	LRRIQ1	2.9711246	3.1913688	0.00792547328722361
2091	BCCIP	2.9695938	1.173668	0.007941334995849566
2092	FRK	2.969373	1.9997245	0.007958645742446997
2093	RAD51	2.9678414	1.7665336	0.007992802862058177
2094	UBL3	2.9666438	1.0608815	0.008002870588590841
2095	THSD7A	2.966401	1.5238105	0.008020682115662306
2096	CTSL	2.964871	1.2834054	0.008054617432617364
2097	GSTP1	2.9646382	1.309338	0.008060065427002341
2098	DTWD1	2.962803	1.2087758	0.0081011250653344
2099	FKTN	2.960845	1.1230731	0.00814393629681792
2100	OTUD6B-AS1	2.9598227	1.5503792	0.008178795530688674
2101	MIPEP	2.9592211	1.1744227	0.008182044475415973
2102	JADE1	2.9587877	1.1554568	0.008191832690516045
2103	CDIN1	2.9571793	1.1414639	0.008227371635303987
2104	CISD1	2.9570875	1.3586813	0.008235631055536126
2105	ZNF280C	2.9560795	1.1511567	0.008253405452473552
2106	SHCBP1	2.9546096	1.6202211	0.00829813664996867
2107	VWDE	2.9533384	1.4474596	0.008325782207604823
2108	MID1IP1	2.9533002	1.6965714	0.008330027040015448
2109	RPUSD3	2.951121	1.482487	0.008381079413526211
2110	GCFC2	2.9507082	1.1571867	0.008381885852814991
2111	FIBCD1	2.9500897	4.7974024	0.00842071699801856
2112	LFNG	2.9459324	4.7286916	0.008523028801905629
2113	HLF	2.9437084	4.6189294	0.008575684032720259
2114	PPT1	2.9432082	1.2112856	0.008569567452747805
2115	LARS1	2.9412827	1.0296209	0.00860649354506965
2116	HAUS1	2.941037	1.3973521	0.008623518461192492
2117	TRIP13	2.9386299	1.9451011	0.008684518315560967
2118	RNF38	2.9383302	0.87098753	0.008669153341890775
2119	FGF9	2.9358761	3.580209	0.008762027419416802
2120	EFL1P1	2.935233	2.691841	0.0087734156840341
2121	FIGNL1	2.9351525	1.728042	0.008769592887359973
2122	LRRC69	2.9341028	1.6985128	0.008793926084068543
2123	GRM1	2.9337506	3.6729238	0.008812753436425761
2124	MYO1G	2.932898	4.736607	0.008834558043687282
2125	IL34	2.9284973	2.4616306	0.008939840205583782
2126	ANO2	2.9265935	1.2492758	0.008974506948876027
2127	FARSB	2.9259515	1.0677204	0.0089839801894239
2128	FGD4	2.9246087	0.6993627	0.009007430236493048
2129	SLC45A4	2.9238453	1.1052682	0.009039009488016178
2130	VENTXP1	2.922244	4.6484666	0.00910625573870633
2131	MSANTD2	2.9222305	1.024634	0.009078432438932844
2132	SLC26A7	2.9184656	3.0304332	0.009203054498936552
2133	UBTD1	2.9170587	1.2226019	0.009221642160105188
2134	MEST	2.9155247	1.249453	0.009259028824354445
2135	DIS3L2	2.9147253	0.7991094	0.009259028824354445
2136	FAT1	2.9144163	1.038457	0.009275774503541993
2137	INTS7	2.9141333	1.0425355	0.00928546623118982
2138	MRPS9	2.9132218	1.1154426	0.009314764210770037
2139	GYG2	2.9120336	1.2721151	0.009351517294748769
2140	SMC3	2.9109614	1.0194404	0.009368761581585405
2141	CENPH	2.9085941	1.976983	0.009453991022743543
2142	API5	2.9084804	1.0441418	0.009437973835652948
2143	CLN6	2.9069633	1.2880301	0.009487982759291103
2144	MPHOSPH10	2.9052358	1.144729	0.009529306855232463
2145	TPTE2	2.9037287	2.6208265	0.009588828369505106
2146	CCNI2	2.902803	3.4741304	0.009616531464209254
2147	GAS5	2.9010034	1.105564	0.009641362834072017
2148	COL17A1	2.9003434	4.5754733	0.009686885445537089
2149	NRF1	2.8971045	0.97919995	0.009740515006962458
2150	CAMKMT	2.8970392	0.6911546	0.009730084510197282
2151	RHOXF1-AS1	2.8969421	2.9385011	0.009774883109526821
2152	EIF3E	2.8960564	1.0586115	0.009774883109526821
2153	FBN3	2.895773	1.2077926	0.009787880030550745
2154	SEMA4C	2.894243	1.3666402	0.009835755910871224
2155	ANAPC7	2.894028	1.0808537	0.009833031568947222
2156	PRKAB2	2.8937361	1.1535167	0.00984337473926813
2157	NBPF3	2.8925776	1.1181562	0.009874364910385606
2158	DNAJC2	2.8917646	1.1101487	0.00989622812340522
2159	PLSCR2	2.8910112	2.0934381	0.009935678523373367
2160	OGDHL	2.8909416	2.9338288	0.009941847146012085
2161	KRT16P1	2.889757	9.734394	0.009978999034790702
2162	AACS	2.8888366	1.0944724	0.009977296978897853
2163	AKNA	2.8882456	1.4168458	0.010002689560395007
2164	LINC00412	2.8881714	2.2195559	0.010012371798800506
2165	POC1A	2.8881423	1.3554841	0.010003286883066766
2166	DCTN5	2.8858533	1.0458541	0.010056980104857782
2167	ADAMTS8	2.883892	4.2739525	0.010141839834831046
2168	TUBB8	2.882868	1.2588295	0.010150016372598972
2169	TRMT1	2.8825092	1.6298013	0.010166110330591836
2170	SPAG6	2.8821557	3.3622198	0.010186143258246773
2171	HEATR5A	2.8805237	1.0765821	0.01020708583636646
2172	HERC5	2.8797529	1.1332992	0.010230834347872
2173	LRRC37A12P	2.8786418	28.373873	0.010289667949136078
2174	PASD1	2.8777354	7.1875806	0.010315132784149049
2175	SMG1P3	2.876418	1.092339	0.010323691574248275
2176	U3-11	2.8709168	7.48508	0.010472345274384598
2177	DCAF5	2.8705513	0.9246178	0.010455786130332576
2178	SIKE1	2.867682	1.1378802	0.010502248683900232
2179	DAP	2.866815	0.99771756	0.010507940765948085
2180	PRSS12	2.8662324	2.374966	0.01053974142916116
2181	SEPTIN7P14	2.8646593	1.0081732	0.010554258030884047
2182	IER5	2.864555	2.3379557	0.010570209639282227
2183	WDR75	2.863081	1.1192629	0.010584496827506854
2184	GXYLT1P3	2.8625717	6.7155724	0.010611627887710568
2185	ZNF705G	2.861131	7.2960663	0.010639330472590183
2186	ATG16L1	2.860551	1.167465	0.010634201460611815
2187	ABCC2	2.8594663	2.530776	0.010673327495242597
2188	E2F7	2.8583345	1.6294996	0.010692206874433948
2189	WDSUB1	2.8579779	1.1070805	0.010691746722971782
2190	CXXC5	2.857498	1.5216558	0.010713750197788982
2191	LRRCC1	2.8570106	1.716148	0.010727159916656724
2192	LINC02693	2.8563478	2.0509012	0.010746650210054413
2193	PITPNM2	2.8546412	1.4054624	0.010785117615011216
2194	CNGA1	2.851581	2.5627244	0.010879855751289164
2195	LINC00469	2.848687	6.1568966	0.010973161377681494
2196	BFSP2-AS1	2.848503	6.2543483	0.010978140514846895
2197	NTAN1	2.8483014	1.5407164	0.01096928790232318
2198	U2AF1L5	2.84739	3.927043	0.011006520775012813
2199	CACNA1E	2.8463125	1.9431248	0.011029657469610252
2200	FGD3	2.8449795	1.4243386	0.011061757221030453
2201	GTF2IP12	2.8444254	1.3143157	0.011076619503516358
2202	GPATCH4	2.844028	1.3331304	0.011089350369380262
2203	OLAH	2.8427	5.7781734	0.011146163568054535
2204	GNAZ	2.8413634	1.5266641	0.011171279223307925
2205	VIM-AS1	2.8413184	2.308223	0.011179494325244524
2206	LRRTM3	2.8396366	2.5210836	0.011233544005630732
2207	ADAMTS2	2.8384717	1.5871881	0.01126020368551744
2208	SNX7	2.8326957	1.2960403	0.01143851827054644
2209	ENTPD5	2.8326309	1.1772571	0.011438174611565799
2210	CCSER2	2.8301513	0.9430879	0.01150582176826364
2211	GALK2	2.8291361	1.1198655	0.011545839455899556
2212	B4GALNT2	2.8286493	5.5000744	0.011586526115369374
2213	NUP155	2.827879	1.1035796	0.011584644191557046
2214	GRK5	2.8272007	0.9837971	0.011597475804795577
2215	TIMM23B	2.827002	1.0477157	0.01160727980430893
2216	ING2	2.8239167	2.017355	0.011725386717139095
2217	ORC6	2.823874	1.4188849	0.011720502394330907
2218	LHFPL3	2.8237834	2.2979183	0.011731267411372953
2219	RCBTB1	2.8236156	1.1592135	0.011721533443403646
2220	BANK1	2.8233912	2.7561884	0.011746416404001694
2221	POLK	2.8172438	0.97934943	0.01192345091704857
2222	PRRT1B	2.8163264	5.672612	0.011987053253403462
2223	PLP1	2.8154047	3.7105749	0.012015334751013202
2224	UQCRB	2.8138435	1.4147773	0.012050560455514291
2225	SEH1L	2.8117473	1.1020498	0.012111761762516826
2226	ANKRD20A1	2.8079662	3.0561059	0.012264263231285141
2227	PGM2	2.8078253	1.2027073	0.012249863789706562
2228	KCNH8	2.8051531	1.5777967	0.01234410211318054
2229	ZNF624	2.801852	1.3424628	0.012453781059184233
2230	H1-10-AS1	2.8015134	1.4140822	0.01246466313905058
2231	NRP1	2.8014834	1.2579795	0.012460902407411824
2232	RBL1	2.8005483	1.0539216	0.012484519468255436
2233	DCP2	2.798894	1.0416669	0.01254234540624738
2234	FARS2	2.7982452	0.91105205	0.012557531865395342
2235	C9orf147	2.797872	1.36828	0.01259082685065741
2236	RMI1	2.797301	1.3088124	0.012607888197979866
2237	ATP1B1	2.7968953	1.2580822	0.012619577158603165
2238	TAF11	2.796604	1.2063054	0.01262865532871788
2239	CCDC160	2.7958417	5.0348926	0.01267812733510406
2240	RPL31	2.7942913	1.0847263	0.012701609223071182
2241	ACADL	2.792662	3.6920469	0.012780569559731532
2242	GRID1	2.7896388	2.7023137	0.012884868395476961
2243	PIM1	2.7891517	2.05738	0.01289655457360764
2244	IQCF1	2.7875807	4.8518414	0.01296053256038766
2245	AARS2	2.7872953	1.148212	0.012946473739964246
2246	PHC1P1	2.7869766	3.013215	0.012977639058867202
2247	SUCO	2.785155	0.9666987	0.013011826189708258
2248	GALNT14	2.7851505	1.7293732	0.013032903873910833
2249	ZNF614	2.7846277	1.2939823	0.013043819017266915
2250	GABBR2	2.7841768	3.0659833	0.01307254655522675
2251	C1orf131	2.782534	1.6232355	0.01311812821421356
2252	CFAP58	2.7813988	2.9988604	0.013170797475255463
2253	KARS1	2.7788103	1.1497997	0.013241910736063057
2254	SIRT5	2.7785218	1.3735762	0.013256350074758306
2255	DEPDC7	2.7776778	1.8641624	0.013293296843625013
2256	AGMO	2.7747638	2.4120724	0.013404544710269951
2257	NPC2	2.7743077	1.1932244	0.013404544710269951
2258	LINC02388	2.7741964	4.8784814	0.013433399025701544
2259	PDCD11	2.772576	1.0502422	0.013459092684471442
2260	S100A13	2.7716331	1.1814125	0.013501450170626258
2261	MFSD14A	2.7704797	1.0743045	0.013537797634183904
2262	FBXL13	2.7690835	1.2153094	0.01359585286812397
2263	CCL28	2.7683356	2.60558	0.013642185728025068
2264	TRPM3	2.767085	1.5162657	0.013677680857274731
2265	LINC01170	2.7666702	2.978318	0.013706346462982423
2266	VRTN	2.7657752	3.6405106	0.01373919284372896
2267	PAQR3	2.764335	1.1854177	0.013770906243056595
2268	SLC24A1	2.7637396	1.3185031	0.013796266975222756
2269	UGT8	2.7633827	2.9588137	0.013825312513009485
2270	NUFIP1	2.7632852	1.1670598	0.013807634471025993
2271	LRIG2	2.758733	0.9663819	0.013969760666410624
2272	SNHG17	2.7543516	1.4879239	0.01416297910604516
2273	TBRG4	2.7540002	1.477022	0.014174434415725684
2274	GPR132	2.7526193	2.1665795	0.014233771327912113
2275	SLC9B1	2.752508	1.2726442	0.014226501257532975
2276	LINC01387	2.7503724	4.563446	0.014326159664257208
2277	CCDC85A	2.7497935	2.598333	0.014340281191871538
2278	RRM2	2.748322	1.2559834	0.014378982865364343
2279	FGD6	2.746905	1.0556571	0.01442472714526255
2280	UQCRC1	2.7462828	1.1464996	0.014452985387166094
2281	POLR1C	2.7450435	1.1577075	0.014503156641167818
2282	NACAD	2.7448049	2.1387265	0.014523660642883221
2283	GFM2	2.7439406	1.1111331	0.014539348302655979
2284	XRCC2	2.7439268	1.3482118	0.014546077885088878
2285	PANK1	2.7429752	1.552807	0.014587410556370606
2286	GTF2IP5	2.742726	2.9399323	0.014608447870892686
2287	FZD10-AS1	2.7426963	4.454179	0.014612802220660259
2288	TRPV1	2.7413013	1.0623231	0.014635755481393701
2289	SLC44A3-AS1	2.740993	1.0876831	0.01464631486719278
2290	TOR3A	2.7383134	1.6141955	0.01477201859044257
2291	RB1CC1	2.737821	0.8549112	0.014763331288079095
2292	LINC02141	2.7372544	4.5382867	0.01482921430712684
2293	DTNBP1	2.7355456	1.0394773	0.014865245509380322
2294	UPP2	2.7355418	2.1804364	0.01488948002256574
2295	PDCD2L	2.733242	2.1518424	0.014983468087515625
2296	NME1	2.732321	1.892393	0.015017546848112451
2297	ZSWIM7	2.7321165	1.131492	0.015011439288332755
2298	PXDC1	2.7299697	1.3925219	0.01510618192064585
2299	MRPL18	2.7294133	1.9095885	0.015136921316118707
2300	RPL27A	2.729197	1.0645442	0.015126828257302743
2301	EFHB	2.727221	2.324518	0.015227293151126088
2302	ATRNL1	2.7238467	0.81791675	0.015321689968864401
2303	SMIM10L2A	2.7225623	2.55747	0.015416359534953905
2304	TMPO	2.7220325	1.0714897	0.015413512536429157
2305	MFAP3L	2.720991	1.2148713	0.015463042475731324
2306	HYOU1	2.720437	1.0176367	0.015475592862898641
2307	OR7E14P	2.7199783	1.9205048	0.015519593880273918
2308	TCHP	2.7192187	1.0753824	0.015528688228764612
2309	MAP4K4	2.7189417	0.7725349	0.01552846492838769
2310	USP1	2.7181184	1.1339902	0.015577546460892365
2311	STX16-NPEPL1	2.7176042	1.3130239	0.015605177930683705
2312	KNL1	2.7155163	1.1798807	0.015684713681715624
2313	EMC3-AS1	2.7152717	1.1696079	0.015694499301182253
2314	SULT4A1	2.7152603	1.4995068	0.015702808994413855
2315	SPRY4-AS1	2.7146492	1.4007237	0.01572442705523179
2316	NME2	2.7139244	1.5348121	0.01575624464421159
2317	NEPRO	2.7132013	1.0532298	0.015771437217962456
2318	SELENOS	2.7127116	1.3103943	0.015802574794551452
2319	CABYR	2.7124367	1.2263287	0.015809124614716456
2320	SCFD1	2.7116597	0.84475493	0.015817744088580003
2321	ACOT12	2.711234	4.256816	0.01588045970852001
2322	HAUS6	2.7095664	1.1265522	0.015922614245996964
2323	TMEM241	2.7094316	1.0495136	0.015922614245996964
2324	MSTO1	2.7085147	2.4941812	0.015988107839433163
2325	METTL14	2.7070076	1.0672171	0.016029792903515548
2326	TMEM267	2.7060015	1.1474897	0.01607857125713198
2327	FAM174B	2.7049887	1.3668345	0.016128457949901576
2328	BABAM2	2.7038825	0.7126149	0.01614475876541619
2329	GEMIN5	2.7022471	1.1354426	0.016237399172887645
2330	RDXP1	2.7021444	9.637766	0.016270698684385708
2331	RPS3AP19	2.7013543	4.1454253	0.016301171685327284
2332	BIRC6	2.7007987	0.2840355	0.016234306022365155
2333	C5orf58	2.6992505	9.530805	0.016400395740295205
2334	CFTR	2.6990113	2.7868707	0.01640200707687147
2335	ALG1L5P	2.6973221	8.456811	0.01648119855553428
2336	FAN1	2.697148	1.0641558	0.016454924974135043
2337	RPP30	2.6932285	1.1141086	0.016635943997746924
2338	FRG1HP	2.6924946	1.0215122	0.01666213048700657
2339	ACOT7	2.6921613	1.2543637	0.01668841064240885
2340	TGFBR1	2.6889358	1.0081675	0.01682119166638244
2341	GCC2-AS1	2.6872954	1.9502194	0.016919985953747014
2342	AIMP2	2.6854486	1.5244911	0.016994042802613116
2343	MCM10	2.6854322	1.4342288	0.01699304820804696
2344	ZFYVE9	2.6852744	0.85911083	0.016978906364714955
2345	EZH1	2.6847072	1.0399599	0.017006982610813744
2346	SMARCAD1	2.6820738	0.9542271	0.017081140148825252
2347	RPS3AP54	2.681577	3.1186922	0.017116984867361427
2348	CENPQ	2.6785586	1.4049665	0.017175088488147028
2349	NOL10	2.6774278	0.93297017	0.01719744853300623
2350	LAS1L	2.6745925	1.1250944	0.017270984668687282
2351	FOXA2	2.6743891	7.9794188	0.017298270539372374
2352	CTC-338M12.4	2.6722593	1.1219281	0.017332690431436867
2353	LRRC59	2.6712704	1.1621108	0.017365011301888784
2354	BST1	2.6705678	2.6754744	0.017393368044981983
2355	WAC-AS1	2.6701064	1.2529067	0.01739546568858301
2356	MAN2A1	2.6677773	1.0236319	0.017465520931428606
2357	KATNAL2	2.6672544	1.1680235	0.017493240653193153
2358	IL13RA2	2.666481	7.3004613	0.01754999806035124
2359	KIF20A	2.6660647	1.7372605	0.01755067479901001
2360	GRAMD2B	2.665944	1.0967481	0.01754463676271897
2361	SUSD5	2.664537	1.8907969	0.017612195485650843
2362	SUSD2	2.664521	1.6009598	0.01761117540053325
2363	RBM24	2.6640656	1.7286916	0.01762930682585955
2364	DARS1	2.663312	0.9512597	0.01763775765796681
2365	COX6C	2.660473	1.2546118	0.017771754207011548
2366	RASL10B	2.6585515	3.108538	0.01788161908851917
2367	NUDT15	2.6582186	1.8934239	0.017886897615477317
2368	MAGEC3	2.6576898	3.126109	0.017921570395252613
2369	CTSO	2.6566694	1.4943761	0.01795395126248521
2370	NIT2	2.655803	1.0761355	0.017979468814185825
2371	LINC00511	2.6544788	1.56621	0.01805511850529085
2372	TPO	2.6532648	3.859097	0.018122417952155204
2373	C11orf65	2.6510873	1.3221569	0.018200487367506474
2374	EFCAB11	2.6501443	1.0837102	0.01823531286893755
2375	ZNF277	2.6494815	0.96984446	0.01825631680275819
2376	CEP120	2.6483715	1.0100005	0.018314083046982923
2377	SAMD3	2.6480587	1.3959781	0.01833940321207437
2378	TDP2	2.647947	1.1155195	0.01833940321207437
2379	PLEKHG3	2.6461792	1.2854507	0.018426503431630603
2380	CHRDL1	2.6461751	3.0689416	0.0184451487716375
2381	FZD10	2.6459422	5.8772945	0.018458063605467343
2382	LYPLAL1-DT	2.6458397	3.0767517	0.018458063605467343
2383	PPARGC1A	2.645088	3.0537465	0.018489531000657963
2384	CCNY	2.6448853	0.8387939	0.01845872983408657
2385	UTS2R	2.6427019	6.2417307	0.018608149464264423
2386	SEC13	2.640741	1.0245869	0.018664978732371527
2387	ZNF875	2.640486	0.95262855	0.01867080959595806
2388	LINC02323	2.6380816	6.0178437	0.01883464052315257
2389	KIF15	2.6378987	1.1522025	0.018813648468583563
2390	EIF3B	2.6376255	0.99643105	0.018819297851702693
2391	PHGDH	2.6365385	1.3638965	0.018885085053695093
2392	HEY2	2.6355648	3.629979	0.018955213968461237
2393	SUPT3H	2.6321466	0.7488527	0.019077097638128825
2394	ATAD3C	2.6315787	2.36759	0.0191470562077639
2395	AMER2	2.6288567	5.358687	0.01929218502633668
2396	ZFP36L2	2.626906	1.154512	0.0193593616771661
2397	ANKRD20A21P	2.626711	2.0089397	0.019384102399688595
2398	PIK3R4	2.6265848	1.0019648	0.019365530724455324
2399	COX18	2.6259916	1.5486941	0.019410022771330204
2400	CCDC80	2.6236267	1.698753	0.019532744673307532
2401	HSD17B11	2.6227415	1.3098558	0.019570611161362095
2402	SBNO1	2.62134	0.85966486	0.01962039738046138
2403	PTCD1	2.6193929	1.1382425	0.019743525700742528
2404	NKAP	2.6173818	1.1127166	0.01984279421951176
2405	SIAH1	2.6168096	0.9852249	0.019863307348856565
2406	FAM155B	2.6161292	3.6220274	0.019934384218446184
2407	C4orf51	2.614852	2.5934825	0.01999511178714534
2408	HTR4	2.6147537	5.3892503	0.020005137353170326
2409	CCDC12	2.6137514	1.0158488	0.020020248597057092
2410	BHMT	2.6127167	3.6393862	0.020109576704915637
2411	MIR17HG	2.6108851	1.8486836	0.020195441209831945
2412	ID1	2.6108	2.9518733	0.020207106906438236
2413	MED9	2.61037	1.1862835	0.020207106906438236
2414	PIWIL1	2.6082165	5.1980066	0.020345574913827585
2415	SLCO5A1	2.605948	1.5921234	0.020445672664217835
2416	NBPF15	2.6037066	0.96683615	0.020545015591734297
2417	SDHAF4	2.6014996	1.5664968	0.020686894740634988
2418	BACE1-AS	2.6000056	1.6021546	0.02076561546221651
2419	LARP7	2.5968776	0.95725393	0.020915160712712044
2420	MARK1	2.5959482	0.976407	0.02096686947465481
2421	FLVCR2	2.5947402	1.4661674	0.021052606361198
2422	NPIPB4	2.5940938	1.0734948	0.021073583031993515
2423	TDRD5	2.592899	3.5122328	0.021165674571409335
2424	FUT4	2.5924978	2.8862326	0.021182409351770445
2425	RTRAF	2.5920644	1.0825274	0.021180967425017808
2426	CREB5	2.5908208	1.1051027	0.02124576080560128
2427	SULF1	2.5906816	1.431852	0.02126537490371217
2428	ZGRF1	2.5904613	1.0646025	0.02126537490371217
2429	WDR53	2.5897264	1.6665138	0.021323299457176162
2430	VWA1	2.5888891	1.6667494	0.021369009090991178
2431	FBXO31	2.5881698	0.98522663	0.02138348539441904
2432	EVC2	2.5871956	0.9430803	0.0214348931120864
2433	MMS19	2.586141	0.9712196	0.021496529698954922
2434	OR5P3	2.5858407	4.731702	0.02155370791380406
2435	SKA3	2.5840194	1.5072396	0.021630805768433837
2436	RPTOR	2.5840008	0.71424085	0.02159799168112786
2437	NBN	2.5829058	1.0055358	0.021676598384512476
2438	ACOT11	2.5807004	1.0777235	0.021807867315620028
2439	GPRC5C	2.5806937	1.5381638	0.02182134022757997
2440	AQP3	2.5778275	1.639516	0.021987274983800726
2441	RBBP9	2.5695698	1.2395748	0.022462496440282777
2442	OXA1L	2.5688465	1.1160487	0.022497881135079136
2443	BMS1P4	2.5679874	1.0546461	0.022540672079174637
2444	NF2	2.567941	0.91590786	0.022533135220440457
2445	EPCAM-DT	2.5670052	1.665026	0.022615433918802014
2446	CDH13	2.5628722	1.3079172	0.022855373035429425
2447	TDRD1	2.5623806	4.597516	0.02290765658808609
2448	CHROMR	2.5623384	1.1306243	0.022879753273968913
2449	MED17	2.5609884	1.0038811	0.02295264383266429
2450	PRR11	2.558054	1.2727174	0.023134470409286213
2451	TPD52	2.5550659	0.94609636	0.023294997728570608
2452	KLK13	2.5549452	3.2584653	0.023340503003900576
2453	PTGES3L	2.5539992	1.7084806	0.023385827609503203
2454	EGF	2.5532305	2.8021705	0.023435282001765968
2455	C15orf65	2.5530841	3.3710098	0.02344397853511076
2456	PLCD4	2.5512335	1.6916599	0.023536889510428698
2457	ZNF236	2.5496924	0.91216177	0.02359799564001335
2458	GAN	2.5480118	0.9104549	0.023700691074282847
2459	CORIN	2.5436335	3.3399408	0.024021265564144956
2460	FNDC5	2.5434248	1.5552136	0.02401918457839038
2461	LACTB2	2.5416512	1.3369786	0.02412651558469745
2462	GTF2IP20	2.5408118	1.1433378	0.02417131614833331
2463	ZBTB44	2.5378413	0.8252881	0.02433891189307746
2464	NOL6	2.5363872	1.4206372	0.024458234123947466
2465	ATG3	2.5359719	1.0371292	0.024468570531503527
2466	SLC35B3	2.5350342	1.1333985	0.024534208299290317
2467	GXYLT2	2.5334682	1.0210412	0.024620665711810406
2468	SCAMP5	2.5333004	1.1781373	0.024636632141164752
2469	LINC01362	2.531782	2.408735	0.02474965282348822
2470	GALNT7	2.5303488	0.95826864	0.024800300899044198
2471	CKAP2L	2.5281742	1.3152239	0.02495029634953137
2472	DNAH3	2.527976	3.2240405	0.024982904603099248
2473	SAAL1	2.5278862	1.1792532	0.024966641312283093
2474	CLUH	2.5275438	1.1098131	0.024982904603099248
2475	C1GALT1C1	2.5268548	1.4219999	0.02503196588170565
2476	EIF2B3	2.526662	0.9227946	0.02502277429174143
2477	TPT1-AS1	2.526329	0.8945235	0.02503986546993873
2478	BACH2	2.5230138	0.937358	0.02525086226104128
2479	ATAD2	2.5185406	1.0183111	0.025545380234484782
2480	ITPKB	2.517803	1.3001672	0.025607064140909668
2481	PLK4	2.5159345	1.2878484	0.025727950885973714
2482	NR2E3	2.515897	4.0420313	0.02575263022745215
2483	LRRTM4-AS1	2.5153475	4.148749	0.025788834728956492
2484	HK2	2.513445	1.5065136	0.02588917794484825
2485	RNF135	2.5131924	1.519437	0.02590199196950292
2486	RTTN	2.5131884	0.9578617	0.02588558339162366
2487	CPS1	2.5120392	2.3410006	0.025986074179140548
2488	DHTKD1	2.5114284	1.0068307	0.02599646240615914
2489	ABCA12	2.5104082	3.0909827	0.02609850232164532
2490	GTF2IP23	2.5084722	2.3220625	0.026219903722843392
2491	LPAR2	2.506585	1.7574415	0.026341136147095306
2492	TATDN1	2.506129	0.99372053	0.02634604403856043
2493	LINC00467	2.505469	1.1313453	0.02639449942805378
2494	PLEKHA7	2.5052679	0.9106123	0.02639409460342772
2495	DUSP14	2.5051618	1.1317539	0.026409637248303343
2496	PCDHB14	2.5045476	3.967028	0.026480823272047472
2497	ZNF296	2.5041113	2.6367064	0.02650308886371505
2498	SIRPB3P	2.503422	4.0329304	0.026552348731618044
2499	INTU	2.5030174	1.0492213	0.026548620221487733
2500	LNCPRESS2	2.5019429	3.9422634	0.026653237497350633
2501	FAM13A-AS1	2.5002975	1.2026614	0.026734368563867628
2502	LINC00678	2.4989305	2.6380942	0.026849915344069615
2503	PUS1	2.497576	1.3629068	0.026923848230497132
2504	NCAM2	2.4974236	2.1154437	0.02694497464227765
2505	RPL24	2.4957194	1.0201573	0.02702432379135512
2506	HSPE1	2.4942567	1.2780479	0.02712507914362194
2507	NPIPB14P	2.4940097	0.91640407	0.027124834023840482
2508	FAM200B	2.4918497	1.4427689	0.027292855525176726
2509	PKN2-AS1	2.4914782	1.3472044	0.027317058524673046
2510	VAMP8	2.4910493	1.3987408	0.027343986865276566
2511	ZNF705D	2.4909792	27.954567	0.027375198723112712
2512	TDRD10	2.4907694	2.3324733	0.02737526120121228
2513	KATNAL1	2.4886	1.0386935	0.02749366045151966
2514	CRLF3	2.4872532	0.9315938	0.027581827280693357
2515	ADPGK	2.4870875	0.95360464	0.027592057505480293
2516	PIGZ	2.4867353	2.5483384	0.027649058146875058
2517	DPY30	2.4854167	1.08698	0.027717990726787378
2518	TERB2	2.4848437	8.150029	0.027785173727058833
2519	RHOBTB3	2.4845343	1.018895	0.027764761697711055
2520	LINC02714	2.4831011	8.105295	0.02790292617617287
2521	CTSL3P	2.482953	9.394643	0.027911744613213794
2522	UTF1	2.4822993	8.0213	0.027948118597456474
2523	RPS29	2.4812157	1.0356098	0.02797090944124281
2524	ZNF710	2.4804692	0.9357492	0.027997676404785735
2525	SLC25A38	2.4804533	1.1543881	0.02800479486956148
2526	FNTB	2.4796891	0.98872715	0.028026253657500284
2527	DHFR	2.4795985	1.2352084	0.028026253657500284
2528	TUBB	2.4784312	0.91794086	0.028049177610756804
2529	RAB20	2.4774437	1.1801964	0.02807235046859447
2530	DIO2	2.4764655	2.5646095	0.028092038153980675
2531	ITPRIP	2.4763672	1.9444425	0.028092038153980675
2532	TICRR	2.4759264	1.1363655	0.028092038153980675
2533	PECAM1	2.4757934	3.88901	0.028104744093419953
2534	C9orf85	2.4746206	0.99317783	0.02811649049993295
2535	ZNF699	2.4744258	1.4935405	0.028128674934167916
2536	GUCY2C	2.4743578	3.0028238	0.02813542562268672
2537	CYB5A	2.4737911	1.4911453	0.028145457311432254
2538	CCNB1	2.473738	1.3484682	0.028145457311432254
2539	OMA1	2.4725146	1.0175852	0.028186971316621002
2540	RPS17	2.4723718	1.2191476	0.028200797318165285
2541	GUCY2F	2.4719834	3.7177467	0.028206443108698166
2542	PINLYP	2.471696	2.530149	0.028209037907367195
2543	DPYSL3	2.4711766	1.1592443	0.028209037907367195
2544	SLC6A14P1	2.4687066	7.6681023	0.028349806210683306
2545	PXMP2	2.468551	1.6105161	0.02834176053710988
2546	APOOL	2.4649193	0.9658544	0.028517887765819545
2547	OCRL	2.4646163	0.94160306	0.028533213241434575
2548	EIF2S2	2.4638517	0.90393645	0.028567691519332344
2549	KDM2B	2.461209	0.930164	0.02872886827305949
2550	UBE2G1	2.4604902	0.7929728	0.02876311665531633
2551	RAP1B	2.4602544	0.7620193	0.028778785376322055
2552	BORCS5	2.4598053	1.0505198	0.028832090583581105
2553	SCYL3	2.4592226	1.0633559	0.0288671809409861
2554	ALKBH8	2.4589853	1.1355946	0.02887967362214752
2555	ZRANB2-AS2	2.4588583	0.9967131	0.02887967362214752
2556	ANKRD34B	2.458814	6.5643144	0.028924008508624085
2557	PTH2R	2.4572575	2.9167645	0.02902577846248342
2558	KCTD15	2.4554534	1.6032089	0.02914007158451308
2559	MAGEA10-MAGEA5	2.4543188	6.811251	0.02923748491528072
2560	ANK2-AS1	2.4527893	1.7655425	0.029327368594172912
2561	XKR4	2.4523876	1.7038031	0.029353386971049406
2562	STX16	2.4508107	0.8641588	0.02943056181367381
2563	RPS10P7	2.4463656	1.2089802	0.029769992503616945
2564	PFDN1	2.4461522	1.022398	0.029775486569403025
2565	TRIM24	2.445347	0.8466984	0.02981763583177093
2566	IFT140	2.4449635	0.9117838	0.02984993984067462
2567	VSTM2B-DT	2.4430928	5.919361	0.03003789843797065
2568	HDDC2	2.4427545	1.3461314	0.03003640733958029
2569	RASGRP2	2.44267	2.4814315	0.030054896665422638
2570	NUP54	2.4426491	0.9056364	0.03002507112872415
2571	VRK1	2.44227	0.9837496	0.03005375122843796
2572	CRYZL2P	2.4409583	1.3597955	0.03016787918502921
2573	COX7C	2.440597	1.2262347	0.03019017978984643
2574	ZNF37BP	2.4399698	0.93374485	0.03022069147365082
2575	CPHL1P	2.439048	5.8286333	0.030335108076996332
2576	KIF11	2.4384632	1.0344644	0.030335108076996332
2577	GPATCH3	2.4380248	1.5099797	0.03037919217114425
2578	RNASEH1	2.4376905	1.0474969	0.0303855266325861
2579	VSNL1	2.4374678	1.8793567	0.030420106478117086
2580	UMPS	2.4343557	1.1046913	0.03063213003358941
2581	TRHDE	2.432745	2.9863083	0.030787651951541893
2582	FAM86C1P	2.4320376	1.8420061	0.030830054875352758
2583	MCM8	2.4314811	1.0282794	0.030849175113417945
2584	INO80	2.4298844	0.7962151	0.030949397929758694
2585	DNAJC13	2.4292982	0.83898145	0.030991394387606855
2586	GATB	2.4267488	1.1845623	0.0312137825059458
2587	USP32P2	2.425886	5.438861	0.0313163586633985
2588	PRAME	2.4245043	5.4666314	0.031419950649661896
2589	RBMS3-AS3	2.4244368	2.0119197	0.03141203735284851
2590	NUDT3	2.4223225	0.8745189	0.03153997074829034
2591	PDGFA	2.4212708	1.9774442	0.03165452704154796
2592	NAA25	2.4197211	0.84699035	0.03172781690702375
2593	ZNF726	2.4178364	3.448715	0.0319298789228282
2594	ADD3-AS1	2.4157963	1.4964948	0.03207525978711074
2595	CRYBG1	2.4146066	1.1274434	0.032162638496213314
2596	TMEM60	2.4124372	2.168404	0.032354921693404225
2597	DTYMK	2.4106328	1.3338679	0.032483997950542805
2598	EPRS1	2.408769	0.90422285	0.03261253934419
2599	SGF29	2.4075158	1.1005484	0.032730951431811026
2600	ZNF830	2.4027188	1.5467219	0.03314180095948127
2601	PLPP7	2.4025	1.9591851	0.03316495291542762
2602	ROR1	2.4015114	0.9480306	0.03321312696793301
2603	HNRNPD	2.4012408	0.7314115	0.033222385415336626
2604	UBE2QL1	2.40076	2.7383854	0.03330452600252044
2605	SKINT1L	2.400354	2.1364021	0.03333119170939022
2606	TOP2A	2.3977716	1.0521331	0.03351526513952914
2607	LNCSRLR	2.3974073	3.4200475	0.03358536539431229
2608	MANEA-DT	2.3973231	4.9820905	0.033591458669352106
2609	STK32A	2.3955169	2.7590616	0.03373238216892996
2610	COL6A4P1	2.3952105	4.8810325	0.03376277917332175
2611	DOCK3	2.3920255	0.64552695	0.03396168010388166
2612	CENPL	2.391152	1.3644775	0.03407540982646463
2613	TMEM70	2.3908606	1.7128237	0.03410486750712058
2614	YTHDF2	2.3906581	0.8357809	0.03408473087781704
2615	ZNF571	2.388037	1.0926481	0.03432424261398084
2616	SLC35E3	2.3875093	0.94815564	0.03435559332993771
2617	LINC02492	2.387222	4.79002	0.0344181475685288
2618	SLC29A1	2.3868835	1.0322425	0.034413512008123405
2619	RNFT2	2.3860767	0.9790378	0.03447297630432829
2620	CYP4X1	2.385889	2.7097993	0.03452052178870366
2621	LINC02864	2.3855102	3.3038228	0.03454942027183052
2622	TIMMDC1	2.3852637	0.9802622	0.034536643279181926
2623	DSCAM	2.384567	1.8022445	0.0346133107199716
2624	CPA6	2.3831227	3.4325557	0.0347513206906485
2625	NBDY	2.3791933	0.8885339	0.035027304098886575
2626	TMEM106B	2.378637	0.89043725	0.03507342623578682
2627	C21orf91-OT1	2.378596	2.7056096	0.035116718259951975
2628	INTS4P1	2.3783274	1.809625	0.03512774749290341
2629	ARRB1	2.3776338	0.9011115	0.03515322769081662
2630	LINC02484	2.3750052	5.0486813	0.0354336581006009
2631	ACTL6A	2.374952	1.0466119	0.035399804299243595
2632	LINC01597	2.3746443	2.3734336	0.03545224328779719
2633	GET3	2.3737667	1.3833035	0.03551137649929397
2634	PRIM1	2.3703609	1.4037637	0.0358118709385642
2635	MCPH1-AS1	2.3702447	1.1441603	0.0358118709385642
2636	TCTN3	2.368804	0.9562151	0.035923736328822425
2637	LRP6	2.36866	0.71507764	0.0359185323429903
2638	PCCA	2.3645794	0.5433133	0.0362560837631822
2639	MAP3K1	2.362863	0.8802625	0.0364376559053725
2640	TMEM69	2.3608315	1.4899261	0.03665017588624071
2641	ZNF274	2.3569357	1.1327943	0.037001616872689894
2642	ANO6	2.3539572	0.7610956	0.037241212047274104
2643	CASD1	2.3533354	0.8666137	0.03730928938640317
2644	SLC35A3	2.3528297	0.8900373	0.037359234128899264
2645	RHOXF1P1	2.3498893	3.0945768	0.037662252174169596
2646	WEE1	2.3483317	0.9799955	0.03776816125630888
2647	IFTAP	2.346938	1.4960288	0.03791386762913294
2648	ITSN1	2.3446834	0.7376868	0.038089163489291096
2649	DUSP19	2.343392	2.2581158	0.03826134921246808
2650	MND1	2.3423865	1.1920551	0.03832547667685445
2651	TNFAIP8	2.3410597	1.024343	0.038434800885129315
2652	RNPS1	2.340201	0.8807702	0.038502859262203766
2653	NPEPPSP1	2.339849	1.2161901	0.03855153443143976
2654	ADGRG2	2.3371303	1.5534922	0.03881783533096623
2655	POC1B	2.3370667	1.0033501	0.038808238839881846
2656	NODAL	2.3353944	4.177845	0.03900176194075729
2657	KCNH5	2.33533	2.0138276	0.038994806404695194
2658	FAAH	2.331873	0.99869007	0.039299297433509905
2659	GYPC	2.331253	1.6347424	0.03937642593983535
2660	DUBR	2.3302073	1.7444824	0.039480762629468306
2661	POLR3D	2.3290935	1.1271734	0.03957381405107441
2662	INTS8	2.3283327	0.8667258	0.039617735611403256
2663	TMEM11	2.32679	1.2793367	0.03978941879429317
2664	FBXO22	2.3264947	0.8126652	0.03978941879429317
2665	CTAGE3P	2.3261929	2.2311428	0.03985878067674462
2666	ADAM8	2.3260894	2.0076582	0.03986270380648821
2667	NIPA2	2.3237615	0.8905731	0.04005430702710852
2668	ZNF565	2.3222187	0.9972319	0.04020774724748171
2669	SPINT1	2.3221796	1.0293016	0.04020821254159047
2670	TMEM168	2.321329	0.90284497	0.04027835350540462
2671	MRAS	2.3197424	1.0214092	0.04044082340072948
2672	RFC4	2.318139	1.1856576	0.04059739104075393
2673	RRP15	2.3161652	0.9781022	0.04078543454166891
2674	TTK	2.3151119	1.2028719	0.04089297193225479
2675	DACT2	2.314593	4.0238037	0.04097870013054359
2676	FAM133A	2.3144512	3.949465	0.040987605909652565
2677	PLXND1	2.3142703	1.2725295	0.04097870013054359
2678	NRG1	2.3135166	1.5484799	0.0410578148448536
2679	LINC01592	2.3105428	3.986445	0.04138028367105619
2680	ZNF493	2.3105333	0.94192904	0.041339788263644005
2681	CST3	2.3096845	1.1627051	0.041426355164117946
2682	PPM1N	2.3090484	2.2178962	0.04150987303917066
2683	BMP7	2.3055985	1.4563367	0.04183850009591847
2684	ILF3-DT	2.3049436	1.8081646	0.04191228900629041
2685	TRIM59	2.3028133	1.2628059	0.04212357162562339
2686	CYP4F35P	2.3014932	1.597129	0.04226709060095809
2687	UBL7-AS1	2.301336	1.1323794	0.042267143769152055
2688	C1orf195	2.3001454	2.9524443	0.042415700786100824
2689	RNLS	2.2986114	0.9226077	0.04252218853228818
2690	ZCCHC9	2.29835	1.1421908	0.042565204120596035
2691	RBM19	2.297105	0.83201545	0.04266659481830133
2692	LETM1	2.2945526	0.9311156	0.0429460776891901
2693	SRD5A3-AS1	2.2945116	2.9689858	0.04298245496522316
2694	TSR1	2.2944467	0.8987152	0.04295043575118467
2695	RECQL4	2.2942326	1.6671298	0.04299208706838048
2696	PABPC1	2.2936728	0.5751864	0.04300924415154939
2697	ZNF354B	2.2934449	1.014335	0.04304787836694009
2698	A2M	2.2929225	2.8863127	0.04312575854679187
2699	KRT7	2.292865	2.465084	0.04312575854679187
2700	PPIP5K2	2.292166	0.81693757	0.043146266395350054
2701	HMGCR	2.2914972	0.8937585	0.04321861464018925
2702	NCK2	2.2885003	0.83160794	0.043513005200180706
2703	TRDN	2.2884278	4.025013	0.043579055423500455
2704	TRAF3IP2-AS1	2.2875795	0.8577384	0.043605172596529365
2705	LINC00630	2.2848675	0.8777884	0.04388945920802127
2706	RCAN3	2.2832806	0.88619447	0.04405901019643307
2707	BMPER	2.28311	1.2498807	0.04409426432466259
2708	ORC2	2.2824185	0.80249816	0.04413235240222085
2709	METTL4	2.2814822	0.8997806	0.044246148575075445
2710	FLT3	2.281465	3.7444644	0.04429167621290842
2711	TMEM250	2.2813249	2.4189253	0.04429458781546173
2712	PASK	2.2789402	1.147757	0.044517044092162596
2713	SF3B6	2.2787862	1.0938096	0.04452717718082784
2714	CDCA5	2.2777762	1.4864787	0.04464341638106699
2715	TRIL	2.2753985	3.655226	0.044917796275765545
2716	HNRNPA1P48	2.272892	1.786342	0.04516237544908454
2717	GPNMB	2.2691138	3.6206112	0.04558774489151801
2718	LINC00838	2.2665725	27.517458	0.0458708259244233
2719	EXOSC5	2.2661793	2.107629	0.045892542055721325
2720	NDUFAF6	2.2656546	0.8634802	0.04590516259641674
2721	NSD1	2.2653365	0.5539028	0.04592501449140764
2722	FBXW11	2.259073	0.6667849	0.04640039515188804
2723	CCNG2	2.2584186	0.987837	0.04640567954958529
2724	GFM1	2.2578905	0.8378438	0.046420430260339256
2725	KRT16P2	2.2565625	9.163333	0.04646886123634531
2726	PPP1R8	2.2564642	0.93304646	0.046466087983846195
2727	MGME1	2.25608	0.95341843	0.04646886123634531
2728	RGMA	2.2560625	1.3496581	0.04647059045357031
2729	PINX1-1	2.2560065	1.3661505	0.04647059045357031
2730	CENPV	2.2559614	1.2273731	0.04647059045357031
2731	OPRD1	2.2557936	3.5731204	0.04648446577228639
2732	RHBDD1	2.2557893	0.86387396	0.04647059045357031
2733	CYB561	2.2555313	1.4833895	0.04648446577228639
2734	LPCAT1	2.2546618	0.894066	0.04649125065448056
2735	FKBP1A	2.253747	0.8844663	0.046534596271574066
2736	PRRC1	2.2535956	0.9306367	0.046543958545137834
2737	EXOSC7	2.2532089	0.88795674	0.046571331011033196
2738	LINC02193	2.2530572	2.8097122	0.0465898806122855
2739	CTPS1	2.2530122	0.8247454	0.046575129966676246
2740	SEMA6A-AS2	2.252611	2.811963	0.0465898806122855
2741	KRT16P3	2.2513514	9.0702915	0.0466326700283306
2742	RBKS	2.250977	1.1532404	0.0466326700283306
2743	CHPT1	2.2508442	0.9419192	0.0466326700283306
2744	CRTAC1	2.2491016	2.400377	0.046740095411284585
2745	RAD23B	2.2486553	0.75607073	0.04673873040541354
2746	SLC17A5	2.2477646	0.91358155	0.04682435315614217
2747	TMEM200A	2.247645	1.209766	0.046827739145262975
2748	PPIG	2.2472515	0.7423337	0.046827739145262975
2749	APMAP	2.2471368	0.8582689	0.046836431201014564
2750	FAM20B	2.246571	0.8693647	0.04688198182637852
2751	WASH3P	2.2462234	1.046254	0.04690982704653181
2752	MRPL1	2.2462082	0.8541592	0.046905436957735684
2753	KCNMB4	2.2455447	1.1033016	0.04698020113647621
2754	MAFG	2.2454336	1.0146494	0.04698253294584833
2755	TRIP11	2.2446856	0.73016596	0.04702707307670605
2756	PARP1	2.2432196	0.84436196	0.04716874464491038
2757	DEFB107B	2.2423928	8.147208	0.0472764161337143
2758	CHURC1-FNTB	2.2420387	1.136018	0.0472764161337143
2759	MTERF3	2.2415786	1.0615348	0.04731434854549317
2760	CBR3	2.2413104	2.065033	0.04735705898700455
2761	LEFTY1	2.240909	3.4851785	0.0474098792660293
2762	ANKRD20A8P	2.2396066	6.5504384	0.047546809596037305
2763	BANP	2.2384236	0.8639994	0.047620097740617366
2764	ANGEL2	2.2355213	0.8543186	0.04792349220872662
2765	SERP1	2.2346334	0.8775025	0.04802087527057561
2766	PIAS4	2.2339897	0.9224422	0.04809458477518403
2767	ATAD3B	2.233291	1.0012056	0.048168375474707044
2768	PIGU	2.2332582	0.8644721	0.04816388821439347
2769	PHLDA3	2.2331119	1.8623372	0.04820366941985645
2770	BMP2	2.2315564	3.3970757	0.04839356208807115
2771	ZNF695	2.2303898	1.2667682	0.04847602599445508
2772	AKIRIN2	2.2288992	0.92289704	0.048621950280288054
2773	UNC93A	2.227496	6.8731313	0.0488247269442854
2774	BRAT1	2.2272716	1.0115578	0.04881034941273091
2775	TBX22	2.2263243	6.0474677	0.0489545012941655
2776	RTCB	2.2211895	0.87096465	0.04948411993341728
2777	RTL8C	2.2200563	1.5129654	0.04964056166628035
2778	FAM86LP	2.2172124	6.220932	0.05000655026943503
2779	ATP5PD	2.2161791	1.1211014	0.05008551434909932
2780	TP53I11	2.2160397	0.89467007	0.05008551434909932
2781	LINC02033	2.2148814	5.956858	0.050267765510617686
2782	SRM	2.2141771	1.5828198	0.050322194318276045
2783	FIG4	2.2126806	0.8355999	0.05046653639254523
2784	TAMM41	2.2121944	0.8470503	0.05052176806974777
2785	PLGRKT	2.210182	1.0960499	0.050779091924191035
2786	CEACAM6	2.2094572	5.567037	0.050895956137801394
2787	RBMS3-AS2	2.20896	2.0231378	0.050928037783048025
2788	ENKUR	2.2049284	2.6195483	0.051414021811413226
2789	NEXN	2.202838	0.9140708	0.051613075887573384
2790	SDR16C5	2.201948	5.3976927	0.05176771367012259
2791	ANGEL1	2.20164	0.8514189	0.051756601032070484
2792	DOCK6	2.2014635	0.8203136	0.05176771367012259
2793	CKMT1A	2.2005033	2.6027892	0.051928654235450344
2794	KLRA1P	2.1999502	1.4856262	0.05197664111222799
2795	ERP29	2.1983137	0.9658163	0.05215532062168551
2796	CLDN20	2.1979713	2.208393	0.05222516060938344
2797	CDCA8	2.1970248	1.313846	0.05231762637245448
2798	TREX2	2.1958437	1.4099098	0.05245587021387845
2799	DHRS7B	2.1954722	0.8628296	0.05247246772945818
2800	NPHP4	2.1936262	0.87041163	0.052697640549775195
2801	CNNM3	2.1935272	1.0675529	0.05272012276408601
2802	LINC01121	2.1923225	3.299773	0.052903468646618095
2803	CARMIL1	2.1917703	0.7219725	0.052903468646618095
2804	ZNF92	2.1917546	0.977093	0.05292965506306682
2805	LTB4R	2.1910696	1.0310649	0.05300318316247094
2806	NUDCD1	2.1905353	0.934434	0.05306213410128399
2807	POTEF	2.1905243	2.5688412	0.053096379908969184
2808	FAM66B	2.1901636	1.2556847	0.05311286072082428
2809	TUBB2B	2.189395	2.2351358	0.05322417467133544
2810	PRPF40A	2.186753	0.6415734	0.053495150891575784
2811	BLMH	2.1845074	0.8739158	0.053793828050492404
2812	TTLL6	2.184393	1.464504	0.05383073817434186
2813	PNRC2	2.1840334	0.84666926	0.05384595967573285
2814	RECQL5	2.1827104	0.95145863	0.054021052997835106
2815	SLC6A11	2.1809988	1.261462	0.05424424902618832
2816	SHB	2.1804469	0.8346539	0.054280898584141354
2817	SEPTIN7P13	2.1802418	0.8714957	0.0543077108540785
2818	LINC01902	2.1776998	5.0363026	0.05467151191613922
2819	SPRY1	2.1776624	2.5691319	0.05466881066272943
2820	ATP8B4	2.1767292	2.1954277	0.05476803935789415
2821	DAP3	2.176512	0.78660923	0.05474944586185164
2822	PDCD4	2.1752634	0.83626086	0.05490595917327792
2823	LINC01901	2.1750333	4.748815	0.05498887227354996
2824	RPL23	2.174714	0.8520294	0.0549787965988371
2825	CSF3R	2.1735497	3.1908789	0.05517235616559525
2826	LINC01349	2.1731377	5.14374	0.0552311557260943
2827	ZNF233	2.1719782	1.4545993	0.05534405598211189
2828	PLCB3	2.168667	0.9084977	0.05574709290835241
2829	BRCA1	2.1683092	0.83769387	0.05578227556764356
2830	TRIB2	2.1682053	1.6533675	0.055829826729324794
2831	CARMIL3	2.1681387	1.9308336	0.05583824444379371
2832	CNR2	2.1672225	4.874308	0.05597413732159747
2833	LINC02160	2.1660848	4.5772815	0.056119521597522495
2834	RPL29	2.1652234	1.0286843	0.05618183348674987
2835	ANKRD34C-AS1	2.1608984	4.7182717	0.05679133866050073
2836	ANKRD18A	2.1595256	0.8919127	0.05691024041173837
2837	LINC01357	2.1590726	1.0146368	0.05697735216942532
2838	FOXH1	2.157217	4.6202955	0.05725266218894695
2839	PRIMA1	2.157125	2.4890754	0.05725266218894695
2840	NAPEPLD	2.156739	0.90727943	0.057256506485067075
2841	MARS1	2.1566596	0.80802006	0.057256506485067075
2842	ZNF584	2.1554723	1.3268793	0.057438869314942444
2843	NOL8	2.1527238	0.82133126	0.05776207744856629
2844	ECEL1P1	2.1520855	4.4425483	0.057898719247962346
2845	TULP2	2.1496866	3.0026495	0.058209803695582374
2846	MAPK6	2.1493447	0.7724351	0.058201803100904906
2847	PHEX	2.1490765	1.0898285	0.058250315673532366
2848	DGAT2L6	2.147107	4.477664	0.05855734206398718
2849	FMNL2	2.1467543	0.6895642	0.058535607430857894
2850	ATP6V1G1	2.1449828	0.93693733	0.05880148723193871
2851	RPLP2	2.1446104	0.95642155	0.05885067384554394
2852	UGT3A2	2.1441138	4.3619113	0.05895955969439649
2853	ZNF215	2.1441123	1.4290181	0.058934006173832515
2854	TGFBI	2.143669	1.2596629	0.058978706417782294
2855	SH3D21	2.1435647	0.8261816	0.058972945805020764
2856	KPNA3	2.143098	0.7671214	0.05901719369694329
2857	MGC4859	2.1404474	3.0061932	0.05943521683747634
2858	RFTN1	2.1393936	1.726872	0.05956556521757404
2859	LINC02133	2.1385524	2.4186022	0.05968316449124491
2860	ZNF337-AS1	2.1383736	0.8593777	0.059673929512282856
2861	TMEM167A	2.1371171	0.8496993	0.059827394304164026
2862	ABHD6	2.1358488	0.9462861	0.06000779924434562
2863	TRAF3IP2	2.135703	0.9598425	0.06002481854723903
2864	PEX10	2.1353047	1.2368486	0.06008902962139282
2865	BMS1P4-1	2.1339676	0.9522283	0.06026764063837346
2866	EVA1A	2.133912	2.4063082	0.06030554824143503
2867	DANCR	2.1330187	1.2491541	0.06040345611924273
2868	SNHG16	2.1319964	0.9102899	0.06053191077451845
2869	DGKD	2.1313677	0.7755523	0.06059742989676185
2870	ZFP69B	2.1312742	1.4252402	0.060644537921864514
2871	SPEN	2.1307971	0.58590513	0.06064695919852126
2872	EXD2	2.1301553	0.8643861	0.060757850388747786
2873	TARBP1	2.1300786	0.77413505	0.060757850388747786
2874	BHLHE40	2.1297019	2.418737	0.06086259113140775
2875	ATP5F1A	2.1273496	0.81211555	0.06113517435450277
2876	HENMT1	2.126804	1.7316513	0.061244780083564335
2877	TMEM9B-AS1	2.1258771	1.1017969	0.06134496984372559
2878	S100A11	2.1251535	1.3528385	0.06144947845657366
2879	ANKRD13C	2.1251402	0.77497923	0.06142091930098846
2880	C17orf80	2.1222782	0.8423794	0.06182976155214071
2881	JAG1	2.1214702	1.4876002	0.061958991359087154
2882	PLEKHG7	2.1213515	4.2114506	0.06200067777211001
2883	DLGAP1-AS2	2.1210515	1.5755249	0.06201380558813539
2884	NTN4	2.1207185	1.0205008	0.06203831767164267
2885	CCDC26	2.1206286	2.41324	0.062082494300539595
2886	C5orf66	2.116994	1.2993268	0.06258670645325533
2887	GAR1	2.11691	1.0327668	0.06258670645325533
2888	ADAM22	2.1155348	0.9117453	0.06276731639775404
2889	SERPINF1	2.1136665	2.3632555	0.0630785674101405
2890	CNTNAP4	2.112879	4.0653896	0.06319505352186906
2891	OGT	2.1121557	0.6592202	0.0632214381269527
2892	WDR35	2.111124	0.88315034	0.06338392463396902
2893	EHHADH	2.110818	0.86031604	0.06341755391420013
2894	SPTB	2.1102788	0.8934108	0.06349238653865785
2895	ZNF146	2.110109	0.769021	0.06349438830835799
2896	LSM7	2.1089559	1.1912365	0.0636891761769135
2897	DDX46	2.1085243	0.6520822	0.06370230622658014
2898	SCAF8	2.1071556	0.54621077	0.06389230600900456
2899	ADAMTS16	2.1056995	1.0033507	0.06411569169316715
2900	CHAF1A	2.1055176	0.9192149	0.06414834911121264
2901	NAP1L1	2.104438	0.63587487	0.06428020555991987
2902	TRAPPC6A	2.1039252	1.1941266	0.0643940064786896
2903	RPE	2.1035876	0.83272445	0.06441953057287106
2904	ZNF93	2.103286	0.8418323	0.06445440704881009
2905	GABRG2	2.1025453	4.171634	0.06461231582352693
2906	PAK3	2.10189	0.8202748	0.06463908598905299
2907	NPIPB2	2.101376	2.034806	0.06475455545959012
2908	NARS1	2.100924	0.7715378	0.06476545414806345
2909	SEMA6A-AS1	2.1008399	0.9558333	0.06479143728059013
2910	SASS6	2.1003523	0.88237965	0.0648511929399636
2911	LINC00824	2.1001596	4.09597	0.06492994016052415
2912	ADCY10	2.0990243	1.2726191	0.06505673177536876
2913	FSBP	2.097399	1.4527541	0.06527725146275459
2914	SNRPD1	2.096903	0.95882064	0.06533125364663836
2915	SCGB3A2	2.0966797	2.8218594	0.06539685326088966
2916	OVCH1	2.0945792	4.1128902	0.06572114798037416
2917	FOXP2	2.0928075	0.9649942	0.0659243889837461
2918	KCNJ6	2.092469	2.817171	0.06602342856627422
2919	SLC2A11	2.0897703	0.74836195	0.06637254355422303
2920	AADAT	2.0894194	0.92568076	0.06643338050049022
2921	DHX35	2.0873487	0.76849836	0.06672249699137353
2922	SLIRP	2.085811	0.9112007	0.06697155347771819
2923	PRPF38B	2.0855415	0.70548844	0.06698461711768813
2924	TACR1	2.085234	1.650184	0.06707365003513342
2925	ZNF595	2.0847094	0.92403233	0.06712741765689022
2926	KCNJ12	2.083482	3.7462435	0.0673397894700825
2927	TLE1	2.0822816	0.8058323	0.06744784926881203
2928	UBFD1	2.0810995	0.8430676	0.06763619388879022
2929	MBOAT2	2.0809102	0.7451033	0.06764462186756395
2930	DICER1-AS1	2.0797713	1.3042927	0.06784957634876933
2931	ZNF681	2.0792072	1.4279617	0.06793735892989879
2932	MTX3	2.0786214	0.8895647	0.06800013480985445
2933	CFAP47	2.0781872	2.005692	0.06809380481823767
2934	PDE3A	2.0772333	1.2242953	0.06821089235096683
2935	XRCC5	2.0769963	0.55049574	0.06820195384380916
2936	ZMIZ1	2.0751925	0.6285439	0.06846973923837878
2937	RPL22L1	2.0747724	1.4260396	0.0685897246414691
2938	NR5A2	2.0746775	1.1844268	0.06859035786622504
2939	MYH3	2.0743434	1.3613331	0.06864163407152929
2940	P3H2-AS1	2.0742862	2.741186	0.06866993269302668
2941	ACOT8	2.0734484	1.1457257	0.06877150146444351
2942	C9orf92	2.0711846	2.7809346	0.06915805886220396
2943	WDR25	2.0705643	0.8309367	0.06920355818702517
2944	TMEM159	2.0698667	0.94812095	0.06932029216244912
2945	ELOC	2.0688863	0.80306256	0.06944705736794365
2946	ANKRD20A9P	2.068477	3.7341235	0.06955355531633425
2947	KIF26A	2.0679228	1.4288578	0.06960415675607916
2948	GTSE1	2.0676467	0.9985273	0.06962508239470004
2949	URB2	2.0659292	1.0153189	0.06989001219019232
2950	RPS5	2.0656033	0.8898294	0.06992618808802599
2951	ATG12	2.0653374	0.8408757	0.06996125700699367
2952	SLC36A1	2.0647197	0.8420746	0.0700555423719867
2953	SHQ1	2.0641057	0.79772675	0.07014150664306598
2954	UBE3A	2.064093	0.5401016	0.07012079163436616
2955	GS1-24F4.2	2.0626705	1.5378885	0.07039854985924311
2956	BAHCC1	2.0607975	1.2598578	0.07067078417692955
2957	FUCA1	2.0604296	0.8873553	0.0707072739871024
2958	PAXBP1	2.058897	0.63041055	0.07089563372712554
2959	PCDHB13	2.058042	2.67436	0.07110910075661717
2960	CARS1	2.0572262	0.81251496	0.07118640419113739
2961	TOMM7	2.0554273	1.2307605	0.07148542801033156
2962	SNX16	2.054447	0.9068527	0.07162857340542536
2963	DST-AS1	2.0544055	2.2180357	0.07166803378049001
2964	TLNRD1	2.0532317	1.4990773	0.07182312678873401
2965	TPX2	2.0527244	0.9141171	0.07187881789188114
2966	XRRA1	2.0521564	0.72164863	0.07194716692122949
2967	AGGF1P3	2.050989	2.6402166	0.07220352730446862
2968	HSPA14	2.0506034	0.86049557	0.07221762004356683
2969	CSE1L	2.0498462	0.7496494	0.0723260336882453
2970	ASB18	2.0497174	2.6609278	0.07239788539896014
2971	GNPDA1	2.0496502	1.0211328	0.07238066865676317
2972	SAMD11	2.0485902	2.6383574	0.07257114467155315
2973	YEATS4	2.0471473	0.92223036	0.07275485139067044
2974	PRANCR	2.0470138	0.8967916	0.07276689677448855
2975	CNBD1	2.0469494	1.7650573	0.07280594963164003
2976	DACH2	2.046403	1.1299227	0.07286104912782965
2977	HK1	2.0462544	0.75448513	0.07286104912782965
2978	MAPK14	2.0455225	0.6938139	0.0729680073270937
2979	TAF15	2.0444667	0.50116926	0.07312718453334599
2980	MIR924HG	2.0438132	1.1984904	0.0732816304258492
2981	GORAB	2.0436423	1.1248947	0.07329119129103502
2982	ZNF135	2.0436118	0.99103475	0.07329119129103502
2983	MRPS18B	2.043102	1.2620792	0.0733750510411279
2984	SRP19	2.0429685	0.7833525	0.0733750510411279
2985	MYL3	2.0424585	2.6002507	0.0735057229527934
2986	POLE3	2.0420334	1.16869	0.07353897253691348
2987	DHX15	2.0410066	0.6292846	0.07366714873720571
2988	ANKRD33B	2.0402918	1.786458	0.07384090392555315
2989	C22orf34	2.0396903	3.4481404	0.07394903916227664
2990	GRM8	2.0385764	1.2865509	0.07409922459985972
2991	ZFP82	2.03759	0.80642724	0.07423803774155809
2992	DGAT2	2.0374537	1.3870885	0.0742836235570792
2993	POPDC3	2.0363808	3.4315724	0.07447055135919296
2994	DPPA2	2.035968	3.476473	0.07452598185584126
2995	RAD1	2.0353494	0.9324515	0.07458218898073295
2996	TLDC2	2.0352435	2.5975118	0.07462738301483972
2997	RELL1	2.0349417	0.74914384	0.07462471929728029
2998	WDR93	2.0345354	2.6205084	0.07472321707801251
2999	CELF4	2.0337427	1.5904377	0.07482744734730502
3000	LNC-LBCS	2.033466	1.2717706	0.0748598436861921
3001	BLACAT1	2.0332928	3.424925	0.07491689052161385
3002	RASGRP3-AS1	2.0320897	3.4519665	0.07511118113850214
3003	CEP63	2.0314627	0.79037154	0.07515433467631365
3004	LRRN3	2.0298624	2.609896	0.07548247948557324
3005	LRTM1	2.0294678	3.3533697	0.07554410756674484
3006	AGFG1	2.0288434	0.6689067	0.07557314281537271
3007	ZBTB11	2.0287263	0.7698655	0.07560075907574482
3008	WBP4	2.0282829	0.8210771	0.07567190818963991
3009	LINC01203	2.0265927	2.55901	0.07599908471823344
3010	CNIH4	2.0244546	0.85736203	0.0763094486679393
3011	INTS6L	2.0224638	0.75699556	0.0766233322598369
3012	MEX3A	2.0221667	1.0300494	0.07668604661828105
3013	DGKH	2.0218089	0.7010064	0.07670436581434656
3014	MTND6P25	2.02103	27.286482	0.0769129921857845
3015	RNGTT	2.0202959	0.6142174	0.07694470447127051
3016	LINC01605	2.0194511	2.5600767	0.07706585658492687
3017	EIF2S3	2.0187087	0.69560885	0.07706585658492687
3018	SLC52A3	2.0182264	2.1600199	0.07706585658492687
3019	CA10	2.0174816	2.5761738	0.07706585658492687
3020	MAN1B1	2.0151737	0.8336085	0.07710319779122285
3021	PPM1G	2.015029	0.7413195	0.0771034821080061
3022	ARHGAP11A	2.0146098	0.9429908	0.077126641726942
3023	FSD1L	2.0134861	0.7843936	0.07713332546510152
3024	CYP20A1	2.0129082	0.7692079	0.07717967949638398
3025	SEPTIN7P2	2.0126126	0.7713245	0.07719294377066997
3026	SHISAL2B	2.011574	3.3396125	0.0772629171432458
3027	AWAT2	2.010896	7.927756	0.07728833306817261
3028	CEP97	2.0107014	0.8224352	0.07728833306817261
3029	TYW1	2.0104833	0.68418205	0.07728833306817261
3030	MAJIN	2.0104403	3.2497058	0.07732412954503276
3031	CAP1	2.0091877	0.7458704	0.07739459824895745
3032	GSTM5	2.008399	3.289446	0.07743128319912049
3033	SPANXN1	2.0083892	27.298538	0.07743128319912049
3034	TRAK2	2.008115	0.7532516	0.07743106775238519
3035	LINC02885	2.0081096	3.2851024	0.07743409752886522
3036	AGA	2.0080163	1.1951228	0.07743128319912049
3037	PCDHB8	2.007042	7.92236	0.07754293620377767
3038	URI1	2.005508	0.7038956	0.07766464801408578
3039	CCNO	2.0036783	8.794476	0.07794273015436488
3040	SRSF3P1	2.0036664	27.22756	0.07794273015436488
3041	BTF3L4	2.003619	0.7756343	0.07790687721329383
3042	IGSF22	2.002973	2.4918692	0.07801638941168852
3043	GCKR	2.00235	2.5278513	0.07810138160019116
3044	NMI	2.0021	1.4598191	0.07812266899497318
3045	LRRC31	2.0020478	7.7358837	0.07815317749660665
3046	TSACC	2.0015008	2.5052218	0.07821354344846028
3047	OXCT1	2.0003855	0.78484946	0.07833356477402272
3048	SH3GL3	1.9992048	0.809074	0.0785153816647649
3049	LINC01558	1.9986628	3.2198262	0.07865164379037655
3050	FBLIM1	1.9973762	0.7897872	0.07878744470382845
3051	DUT	1.9956299	1.3668609	0.07908176262273686
3052	CCDC172	1.9954913	6.8846264	0.07913078938670673
3053	EPB41L4A-AS1	1.9948771	1.1740925	0.07918724791131089
3054	PRSS51	1.9943972	2.5306208	0.07929849761936174
3055	GXYLT1P6	1.9923732	8.803786	0.07963515446392962
3056	ZWINT	1.9917878	1.2416383	0.07969010241523163
3057	ATP5PBP4	1.9916904	7.8114867	0.07973071720538952
3058	C19orf25	1.991004	0.98310566	0.07978877409905341
3059	TMEM33	1.9900548	0.76746505	0.07992229010030968
3060	GOLGA3	1.9896282	0.72192484	0.07998083775224743
3061	EME1	1.9892782	1.3421475	0.08006490025162333
3062	SMAD2	1.9890336	0.5594613	0.08006007418752287
3063	ZSWIM4	1.9880637	0.88294566	0.08024058009057371
3064	ADAM29	1.9879264	6.2388673	0.08030334420428609
3065	MED10	1.987913	1.0724068	0.08027210794482723
3066	PROK2	1.9869652	7.6601243	0.08046900436225492
3067	CIBAR1	1.9835205	0.81752616	0.08099617741274748
3068	GRM7-AS3	1.9834794	2.067571	0.08103894884440282
3069	SFTA2	1.983396	3.1416261	0.0810475434364854
3070	PMM2	1.9829065	0.72215354	0.08106494783393493
3071	DRD1	1.9828451	6.130928	0.08114120026706188
3072	UTP4	1.9818941	0.73429745	0.08123337405476666
3073	CBWD6	1.9808574	1.0701977	0.08144200212638628
3074	CRPPA-AS1	1.9808365	3.2420084	0.08147726938818974
3075	NLRP1	1.9798127	2.4232645	0.08164891608720129
3076	PLPPR1	1.9789709	1.8309623	0.08177069445550281
3077	LINC01091	1.977445	1.14626	0.08200917342528552
3078	JPX	1.976133	0.45518717	0.08219927740856038
3079	IL32	1.9758525	3.0640266	0.0823223945761583
3080	GXYLT1P4	1.9756926	5.6653767	0.08235588543360246
3081	HMBOX1	1.9744513	0.65348154	0.08250028083218323
3082	PINX1	1.974362	0.77508175	0.08252855304755896
3083	WDR3	1.9741526	0.8311182	0.08256058819947064
3084	PLEKHB2	1.9737068	0.7093064	0.08262272597551701
3085	RTN4RL2	1.9730335	3.0644891	0.08279852419550711
3086	WASH2P	1.9727163	1.2043623	0.08282039651650483
3087	TMEM68	1.9715536	0.91187567	0.08301004335555026
3088	PHEX-AS1	1.9715098	5.544621	0.08305957204547255
3089	GEMIN2	1.9713389	1.3331649	0.08305957204547255
3090	PCGF6	1.9710132	0.8076567	0.08307995667106534
3091	NREP	1.9704713	0.78780717	0.08317041973243086
3092	SAMD5	1.9704596	0.912299	0.083176402056861
3093	LINC01141	1.9697586	5.4231315	0.08334852248232762
3094	GRB7	1.969693	1.0680919	0.08332317731264124
3095	AGPAT5	1.9696034	0.7899332	0.08332317731264124
3096	MAS1	1.968585	6.0268955	0.08355378526723824
3097	CSPP1	1.9683181	0.66865015	0.08352640112945513
3098	CYP4F29P	1.967219	5.4310045	0.08378831320018414
3099	AKR1A1	1.9670389	0.8238783	0.08376992466310798
3100	MYO1A	1.9665425	3.0596192	0.0838905306107067
3101	RPS19	1.9656961	0.7836965	0.08398626500875908
3102	XIAPP3	1.9656821	5.3451314	0.08404483482442472
3103	CDR1	1.9648172	5.259106	0.08419757422743296
3104	KIF5C	1.9643657	0.7570154	0.0842086145597348
3105	HEXD	1.9640738	0.7677732	0.08425677448568006
3106	LDHB	1.9634917	0.7544662	0.08435360815298117
3107	RPS13	1.9633995	0.8807732	0.08437956325190017
3108	PAICSP7	1.9628874	5.2776747	0.084512395373811
3109	TRMT61A	1.9623697	2.3544352	0.08458275194684016
3110	PUM2	1.9612566	0.53089136	0.08472782036241498
3111	MYCL	1.9604603	3.013849	0.08493827615973912
3112	C1orf109	1.9598607	1.203803	0.08501820400342336
3113	SRP72	1.959428	0.7319664	0.08506568925161907
3114	LINC00664	1.9582101	5.3890586	0.08535119922333834
3115	ZNF677	1.957899	0.9224692	0.08535345722866866
3116	VDAC2	1.9574863	0.75747883	0.08541312320086399
3117	BDH1	1.956129	1.028075	0.08569006515561466
3118	CEP112	1.9557482	0.7327757	0.08572669393235521
3119	LNCDAT	1.9544969	5.2073092	0.08603407976157788
3120	TSEN2	1.9533067	0.7687063	0.08619572781627777
3121	SAPCD2	1.9530582	3.020338	0.08628724396115275
3122	TJP2	1.9518988	0.70206165	0.08643296017968395
3123	WDR70	1.9518558	0.5782966	0.08643296017968395
3124	SLC5A11	1.9516826	3.0130424	0.08653724103916956
3125	NIF3L1	1.9513892	1.1047959	0.08654713752591076
3126	ZNF45-AS1	1.9508497	1.6314764	0.08665942924506309
3127	DARS2	1.9491093	0.8943526	0.08695184035114101
3128	STYXL2	1.947058	4.957694	0.08737173546920114
3129	DDX3P1	1.9466971	1.7693734	0.087412841893715
3130	MDH1	1.9464082	0.7892476	0.08742458701193917
3131	RASA1	1.945384	0.6970526	0.08758888706358962
3132	SLC44A1	1.9453251	0.7086184	0.08758999459621342
3133	CPPED1	1.9444256	0.72278243	0.08776188951672284
3134	LYPLAL1	1.9435952	0.7354731	0.08791120304006794
3135	TBC1D29P	1.9430351	2.9861417	0.08807036468920205
3136	NUDCD2	1.9429976	1.2613126	0.0880577338754753
3137	LINC01867	1.9427787	2.9540133	0.08811241247275682
3138	ZNF517	1.9426347	1.4596473	0.08811241247275682
3139	TXNDC9	1.9424736	1.014216	0.08812483658195097
3140	NUDT1	1.9423513	2.3433616	0.08816781356491465
3141	THAP7-AS1	1.9417484	1.9799025	0.08826904518211964
3142	VIRMA	1.9411454	0.7210454	0.08832668906707812
3143	C6orf163	1.940981	1.186131	0.08838272701707685
3144	XPO4	1.9396031	0.70909303	0.08860752427942986
3145	GTDC1	1.9394681	0.7161915	0.0886229500665134
3146	KRT72	1.9383203	5.0969815	0.08891622029815287
3147	FNTA	1.9373225	0.7269656	0.08903337919612693
3148	ARID2	1.9342825	0.52830994	0.08958003623378358
3149	SLC23A4P	1.9342766	2.9278295	0.08966040771578453
3150	IL12B	1.9341843	4.696789	0.08967455785436956
3151	FAM98A	1.933897	0.9668725	0.08967845376225016
3152	MRPL38	1.9334577	0.9322367	0.0897590403755074
3153	CDCA4	1.9331285	1.0015868	0.08981470107478906
3154	FAR1	1.933071	0.60211873	0.0897947506870951
3155	CBX2	1.9330066	1.4667107	0.0898421191158732
3156	FAM157B	1.9328117	2.881519	0.08989737105661973
3157	ZNF343	1.9317602	0.9290929	0.09004026066445953
3158	ABCB8	1.9312943	0.824248	0.09012464998379027
3159	DYNC2LI1	1.9308033	0.87956375	0.09022068442353981
3160	CCNF	1.9302168	0.9163245	0.09033555166201011
3161	USP45	1.9298872	0.73445696	0.09037861064897597
3162	CARF	1.929407	0.74555993	0.09046789493721609
3163	AKAP3	1.928998	1.572118	0.0905592005628108
3164	CHST10	1.9282545	0.9911935	0.09066988996353052
3165	KCNC4	1.9266464	1.1876466	0.09098970269935303
3166	CEBPA	1.9263692	2.8358777	0.09106062952804775
3167	RASL10A	1.9262525	2.8908901	0.09107996463416797
3168	NEK1	1.926076	0.64758563	0.09105432568516524
3169	SPN	1.9239684	4.4621243	0.09153428946009846
3170	IPCEF1	1.923681	1.9703791	0.09156882284664662
3171	ABHD12	1.9225419	0.7118332	0.09173481940262222
3172	C14orf178	1.922325	2.2897382	0.09183165375251529
3173	PTRH2	1.9207815	0.84445244	0.09207577691883947
3174	TRDN-AS1	1.9203932	4.4103875	0.09219603167206195
3175	PCDHA1	1.919725	4.400267	0.09232714684890861
3176	PTPRG-AS1	1.9190114	1.0906651	0.09241910296385106
3177	PBK	1.9184551	1.0521556	0.09251723848517308
3178	GPC5	1.9171646	1.0874679	0.09276015826162116
3179	TRMT11	1.916616	0.67190534	0.09282402677761126
3180	PEX7	1.9165875	0.77391136	0.09284121790228572
3181	NUDT6	1.9159994	1.4409522	0.0929796734377388
3182	CRYZ	1.9150599	1.0633117	0.0931454764359574
3183	SMIM35	1.9144379	4.424937	0.09330355976079771
3184	AHCY	1.9137204	0.86007404	0.09338560630044923
3185	ZNF829	1.9116656	0.9309139	0.09379148905717982
3186	CD47	1.9110657	0.7442993	0.0938883873643089
3187	VANGL1	1.910663	1.0690982	0.09397933198980327
3188	FXYD3	1.9099942	4.4408545	0.09415126479153435
3189	RGCC	1.9094452	2.8129308	0.09423615675262573
3190	GTF2E1	1.9093634	0.99648637	0.09422482615770299
3191	IRX4	1.9089593	4.4695044	0.09434098048228415
3192	RPL22	1.9076331	0.7718268	0.0945464318376489
3193	LIN52	1.9064981	0.72580415	0.09476308633129935
3194	C5orf22	1.9054947	0.92018527	0.09497804659476287
3195	CCT3	1.9054011	0.7349771	0.09497804659476287
3196	H2BC4	1.905223	1.7125087	0.09505130119981307
3197	ABCC11	1.9043964	2.7747161	0.09522658555296704
3198	AOX1	1.9040301	1.7026459	0.09527385630041507
3199	LRRN1	1.9017855	0.94794387	0.09569873329734753
3200	PDE1A	1.9016268	2.238287	0.09576252116253674
3201	LINC02328	1.8996699	2.8247805	0.09614897052785111
3202	C7orf31	1.8995925	0.92578226	0.09613008634803852
3203	RACK1	1.8980169	0.7257839	0.09640983016062879
3204	PAX8-AS1	1.8978432	1.4328461	0.09647578169759674
3205	ALG3	1.8967522	1.432435	0.09669509304775883
3206	MNX1	1.8962696	4.3058257	0.09682278391346531
3207	LYAR	1.894251	0.82677156	0.09718582417093448
3208	TBX18	1.8936895	4.174528	0.09735622601105084
3209	AKAP9	1.8931161	0.37934455	0.09736336333263539
3210	PATE2	1.8928866	4.0937157	0.09750799688728486
3211	VPS35L	1.8923489	0.64922965	0.09753903045492736
3212	FILNC1	1.8922346	4.1727295	0.09763592352891931
3213	RPL10P19	1.8907325	4.070345	0.09793169151944202
3214	RMI2	1.8904498	1.2626915	0.09795206413512235
3215	TPBG	1.8903493	1.8764807	0.0979818152830203
3216	CASC20	1.8903413	4.188891	0.09799656595811186
3217	CHTF18	1.8886253	1.1569265	0.09830399055942972
3218	ST8SIA5-DT	1.8881536	2.2009888	0.0984145674510055
3219	IGSF9B	1.8856888	1.1807381	0.09888367464610436
3220	TMEM254	1.8855789	1.1048498	0.0989012470576673
3221	SLC25A18	1.8854496	1.3151859	0.09892803933493989
3222	BCL7A	1.885143	0.722977	0.09895445533072243
3223	MNAT1	1.8841826	0.6046994	0.09912797090031089
3224	SGK1	1.8832359	1.3296646	0.09936368290228685
3225	FAXDC2	1.8828259	0.8918372	0.09942383856416155
3226	TRMT13	1.8826046	0.78216666	0.09945488197429346
3227	APBB1IP	1.8811388	2.691779	0.09979124152016579
3228	KLHL2P1	1.879507	1.8690935	0.1001185828269708
3229	FABP5	1.8794987	1.8423228	0.1001185828269708
3230	ALKBH3	1.8775488	0.77162313	0.10046914118510789
3231	SEPTIN11	1.8757818	0.66379756	0.100807145535034
3232	SLC38A6	1.8754466	0.74706084	0.1008814078218898
3233	ZNF470-DT	1.8752275	1.8581446	0.1009601924175197
3234	DCTD	1.8750436	0.76913816	0.1009601924175197
3235	ZNF449	1.8744226	0.92176265	0.1010864319826481
3236	CBWD1	1.8738086	0.7354987	0.10119452567457236
3237	CNMD	1.8735435	0.96896404	0.10126588900142695
3238	TXNDC5	1.872923	0.75248796	0.10138076058912127
3239	TAS2R4	1.8727293	1.2399052	0.10144171499609471
3240	CFAP94	1.8724011	1.2346938	0.10148505678836393
3241	CACNB4	1.8718625	1.1047126	0.10158694662828628
3242	RAP2B	1.8714383	1.3885291	0.10166890034814746
3243	HDHD5	1.8713328	0.81457615	0.10166890034814746
3244	CSF2RA	1.8689086	1.8416302	0.10222016628372824
3245	ALX4	1.8682235	2.1226065	0.10235205507961255
3246	ADAMTS19-AS1	1.8657752	3.9350808	0.1028842054613775
3247	ZNF428	1.8641249	1.0006418	0.10318539823689446
3248	GPR156	1.8640667	0.84334004	0.10318539823689446
3249	IFT81	1.8639803	0.7476229	0.10318956262545909
3250	DPYD	1.8627208	1.0567036	0.10346630311227485
3251	ELFN2	1.8615836	2.13847	0.103731480754205
3252	MGMT	1.8609471	0.66790265	0.10380165897446597
3253	ERMARD	1.8606818	0.6761524	0.10386017259623677
3254	ST3GAL4	1.8595488	0.77125454	0.10411858663427821
3255	ZNF552	1.8586475	0.82606524	0.10430768447988926
3256	LANCL3	1.8563118	3.7523346	0.10487191775133205
3257	KPNA2	1.8560041	0.76337725	0.10487465722972811
3258	ZFAND6	1.8541123	0.6016847	0.105268259797122
3259	MYLK3	1.8540376	1.8262352	0.10533029397206123
3260	THOC3	1.8532151	0.80590475	0.10546922564513726
3261	BRI3BP	1.852387	0.8145895	0.10564579256071882
3262	FAF1	1.8504705	0.40970808	0.1060210524017759
3263	ZNF585A	1.8488758	0.9097852	0.10640502568943416
3264	UNQ6494	1.8484073	3.7338586	0.10654485821845709
3265	LINC00458	1.8482807	3.7014043	0.10656646851301559
3266	PKHD1	1.8481679	2.095979	0.10657060608217045
3267	NOM1	1.8471558	0.7313962	0.10675031290946904
3268	PLD4	1.8438717	3.7053607	0.10751056485993786
3269	DHX32	1.8419784	0.7164453	0.10786500092688923
3270	MVK	1.8419412	0.90664154	0.1078838497655836
3271	ADPRS	1.8411474	1.0473126	0.10807172878953258
3272	HAS2	1.8410653	1.6322765	0.108099870823228
3273	FLRT1	1.8406277	1.4575462	0.10818939662838797
3274	H2AC6	1.8402178	1.2304755	0.10827326939122031
3275	DNAJC24	1.8392837	0.74358433	0.10845814520063114
3276	KLKB1	1.8362708	2.0788848	0.1091390408158133
3277	PRC1	1.8353543	0.78081316	0.10930063818550129
3278	RAMP3	1.8351054	3.5696864	0.10940560761536995
3279	VTCN1	1.8349541	2.0655284	0.10941710385655029
3280	ZNF670-ZNF695	1.8329828	2.4962254	0.10987628154486433
3281	LIPT1	1.8321521	1.1536163	0.11001694154861483
3282	COG6	1.8317473	0.685955	0.11005637906468776
3283	GSPT2	1.8315837	1.142999	0.11011310551189096
3284	TSPOAP1-AS1	1.8313454	1.0605288	0.11015935936542937
3285	ISLR2	1.8289912	3.530894	0.11073601151926922
3286	EDRF1	1.8266367	0.6612908	0.11121485218262678
3287	IPO11	1.8260238	0.66525865	0.11134730797300547
3288	OSTC	1.8248228	0.8547746	0.11161685399976098
3289	CHCHD3	1.824537	0.61182404	0.11165238230754343
3290	CDKN2AIPNL	1.8232329	1.2656989	0.1119731988347392
3291	GTF3C6	1.822713	1.1473545	0.11208824400001179
3292	TMEM182	1.8201219	0.95695984	0.11269281023351836
3293	LINC02257	1.8198528	3.5702164	0.11279392665846576
3294	FAM126B	1.8191377	0.6804218	0.11287547095485763
3295	CCM2	1.8186173	0.6732621	0.11299132894824698
3296	RPS28	1.8183938	1.0204479	0.11306801202569386
3297	RC3H2	1.8181458	0.6147662	0.11308325702465409
3298	ATP23	1.8162222	1.0725337	0.11355681753382603
3299	JADE2	1.8148605	0.73544985	0.1138564495535614
3300	CMAHP	1.8120371	0.8002217	0.11452843016463476
3301	TUBA1C	1.8117512	0.7162107	0.11458593778943339
3302	NBPF20	1.8108711	0.8769336	0.11479843609673268
3303	CAMKV	1.8091036	3.3528235	0.11526797572378557
3304	RGS16	1.8083307	2.4239337	0.11543412145590537
3305	KCTD10	1.8081288	0.72123116	0.11543412145590537
3306	ZDHHC15	1.8076121	0.7937203	0.115561638340836
3307	PRORSD1P	1.806821	1.9937779	0.11577932664137541
3308	SMIM19	1.8063986	1.0352147	0.11584195308302359
3309	DEPDC1-AS1	1.8062608	3.5140922	0.11590878100439185
3310	MSR1	1.8061852	3.3396916	0.11591117916987138
3311	PPHLN1	1.8059249	0.62161005	0.11590878100439185
3312	ZNF839	1.8050231	0.71176577	0.11612286574388746
3313	NUP205	1.8039213	0.66369224	0.11636487480931129
3314	MKI67	1.803792	0.77440155	0.11639263102936435
3315	DAPL1	1.8036383	2.4129574	0.11647165640334331
3316	LSM3	1.8027064	0.9420843	0.11665179502079358
3317	MEX3B	1.8018496	2.4201064	0.1168713021026667
3318	LINC00698	1.800918	2.0053375	0.11707376544118489
3319	ACOT13	1.8006471	0.8382992	0.11708825226875942
3320	CDC73	1.7999349	0.59733593	0.11721068835696462
3321	PPIH	1.7999305	0.79962677	0.11722454575295346
3322	C2orf49-DT	1.7991043	0.8946599	0.1174205851813749
3323	CC2D2B	1.7984488	0.8869807	0.11756855462348136
3324	VPS50	1.798124	0.65894884	0.11761874048178919
3325	TMED3	1.7977034	0.78474545	0.11772518576119327
3326	C10orf95-AS1	1.7965784	1.0868112	0.11797070928681079
3327	LGR5	1.7962408	1.9608145	0.1180660686863211
3328	FLJ16779	1.795399	3.3091774	0.11826972015434492
3329	TMTC3	1.7935674	0.6614245	0.1186224778934924
3330	ATP11AUN	1.7917913	2.3512492	0.11909829020680933
3331	OTOA	1.7910161	1.9520619	0.11928232085484133
3332	QTRT1	1.7883022	0.9911828	0.11991495606207649
3333	EEF1AKNMT	1.7881488	1.1051016	0.11995064830489072
3334	SLC5A10	1.7865504	1.94917	0.12033938290445094
3335	ALS2	1.7864907	0.65580153	0.12031805265810566
3336	CDCA2	1.7863768	0.87024057	0.12033965353796142
3337	LOXL2	1.7845458	0.7431629	0.12076080285100783
3338	B4GALT4-AS1	1.7833359	2.337022	0.12109532377579303
3339	BTBD3	1.7831792	0.6846481	0.12108750605491143
3340	ECM2	1.7828462	1.5488029	0.12120136863664988
3341	LRRC37B	1.7819979	0.75806856	0.12137697327030038
3342	ARSG	1.7808887	0.83632916	0.1216531897871628
3343	VAV3	1.7806144	1.2198076	0.12172464270705455
3344	IDH2	1.7803681	0.9331866	0.12176619833499223
3345	HMGN3	1.7800045	0.71894175	0.12182673725007538
3346	STXBP6	1.7786905	1.3081869	0.12219045974069474
3347	TSNAX	1.7783746	0.69182587	0.12223097069657733
3348	DUSP12	1.7777476	0.9779587	0.12239578964859577
3349	SPICE1	1.7752128	0.68714523	0.12300014632650617
3350	EBF2	1.7748553	1.7024108	0.1231214801642228
3351	HASPIN	1.774204	1.9146849	0.12327649288883392
3352	DTD2	1.7734028	1.1556932	0.12345945152226886
3353	DEGS1	1.7725315	0.7899344	0.12365491966840848
3354	C12orf42	1.772007	3.2237153	0.12378265355633741
3355	RSBN1L	1.771849	0.6519044	0.12376222479067421
3356	LINC00639	1.7710178	3.1074336	0.12403134580787026
3357	CFAP91	1.7705245	0.8130343	0.1241007579007768
3358	CEP44	1.769181	0.72577745	0.12442433877320608
3359	KMT2C	1.7675931	0.1741411	0.12474291938922903
3360	C8orf33	1.7668674	0.85116476	0.12500040754166103
3361	AQP4-AS1	1.766549	1.4902128	0.1250879235365435
3362	FRMD6-AS2	1.7647074	3.0898786	0.12558413943949417
3363	GTF2H2B	1.7642301	1.0032493	0.1256613743217924
3364	SEMA4A	1.7640727	1.0495893	0.12569692569558077
3365	IFIT5	1.7620567	0.9186099	0.12621006322490688
3366	ZNF605	1.7612839	0.7950119	0.12637373702386423
3367	PWP1	1.7602879	0.7153601	0.12659767662837848
3368	PNP	1.7593939	0.7553505	0.12682824754528377
3369	BORA	1.7587645	1.003677	0.12700362062587792
3370	PDE9A-AS1	1.758296	3.0382185	0.12714224235994828
3371	DPH5	1.7582549	0.80318767	0.12712143733182116
3372	LRRIQ3	1.7578949	2.2529054	0.12720375304334575
3373	NUAK1	1.7578459	0.8690056	0.12719557147595764
3374	CORO2B	1.7577466	1.2782876	0.1272186072125285
3375	GPC3	1.7560259	0.8473291	0.1276496832980692
3376	SLC38A9	1.7546294	0.6582458	0.12797240605094806
3377	KCNN3	1.7544246	0.70848334	0.1280258463152887
3378	LINC01002	1.7544069	1.1852705	0.12804840866127776
3379	RPL18A	1.7541028	0.9388393	0.12811217886768303
3380	CLRN1-AS1	1.7540349	2.282399	0.1281565261751607
3381	ATP2C1	1.7524793	0.58162236	0.12847680756302685
3382	CENPN	1.7524585	0.88623434	0.12851032575514965
3383	FAM210A	1.7523584	0.7470986	0.1285168873299591
3384	PTGES2	1.7523278	0.7975163	0.1285211962908205
3385	MRPS35	1.7510473	0.720409	0.12883251267513818
3386	PIK3CD	1.750719	0.862649	0.12892310089524506
3387	TOMM40L	1.7497053	1.2716106	0.12915570521596476
3388	ZNF30	1.7481316	0.89612126	0.12952261512379876
3389	ZNF770	1.747377	0.6739233	0.1296917939047793
3390	SEMA4G	1.7454976	0.75834274	0.12996779808295825
3391	LIFR-AS1	1.7451003	1.8655652	0.12996779808295825
3392	MRPS30	1.7436751	0.9020787	0.12996779808295825
3393	DNAJC22	1.7435073	1.8635935	0.12996779808295825
3394	PVT1	1.7433107	0.659581	0.12996779808295825
3395	ERCC8	1.7426156	0.6325635	0.12998700279189
3396	NBPF9	1.7416995	0.6906026	0.13009960231890136
3397	ZBBX	1.7405589	3.0484877	0.13026130924086007
3398	HTR1D	1.7393715	2.2118428	0.1304128833785928
3399	FAM161A	1.7389935	0.72122914	0.13045575749102684
3400	FBXL5	1.7389344	0.6288494	0.13045575749102684
3401	AARD	1.738417	2.2065463	0.13055993176813727
3402	THAP8	1.7377564	1.2554162	0.13061731396773416
3403	ATP12A	1.7376318	1.8510934	0.13061731396773416
3404	DNAAF4	1.7376013	1.1157333	0.13061731396773416
3405	OC90	1.7372857	8.012607	0.13063664052843066
3406	RPL5P34	1.7372432	2.9874482	0.13063664052843066
3407	PCDHGB2	1.7364016	2.2051206	0.13077809755122913
3408	MAGOHB	1.7359641	0.8349318	0.13083549511528467
3409	NHLRC3	1.7354251	0.72645736	0.13091258986522392
3410	SLC12A8	1.7348478	1.184581	0.13104948881811074
3411	TACC3	1.7338251	0.8000755	0.13123091298975167
3412	ZMYM4	1.7332908	0.46346316	0.1313040066192345
3413	LINC01876	1.7329497	0.63443196	0.1313794739249622
3414	IGSF3	1.7329351	0.65354604	0.13138770704810387
3415	PSKH2	1.7329272	7.9616666	0.13145584472621533
3416	FMNL3	1.7321503	0.71993804	0.131587300997344
3417	KDM3B	1.7311077	0.56242824	0.13179635390649969
3418	LINC02662	1.7310542	8.105339	0.13186280125689154
3419	DGKG	1.7308213	1.3366796	0.1318810321710446
3420	GCSH	1.7305126	1.1847821	0.13194508532129914
3421	PEBP1	1.7303631	0.7288711	0.13195307586869734
3422	RCL1	1.7301184	0.72757995	0.132000437032637
3423	RD3	1.7298832	7.2600865	0.13210405198135297
3424	KDM5C	1.7292335	0.6380237	0.13217926946959804
3425	SOX17	1.7281632	8.013333	0.13252434257252557
3426	MED14P1	1.7280033	2.9295037	0.13254847764556815
3427	NDUFB6	1.7266337	0.8144668	0.13279877537088286
3428	C4orf54	1.7256808	6.6675177	0.1330749579563641
3429	SOWAHD	1.7255429	8.308912	0.13310471494648793
3430	TDP1	1.7250267	0.6797	0.1331687977656782
3431	NT5C3B	1.7247113	0.7691355	0.13324424164040463
3432	LINC01674	1.724418	6.9746165	0.1333616664303864
3433	PRXL2C	1.7239907	0.9444173	0.1334100022188597
3434	LINC01908	1.7239629	6.9515142	0.13345175932718273
3435	GOLGA2P11	1.7233382	6.3949203	0.13356149078702123
3436	HACD4	1.7208107	1.8357819	0.13415030815903956
3437	ACOX2	1.7203186	1.8082689	0.13427580786200355
3438	AGAP7P	1.7195925	2.8544242	0.13447423744320083
3439	CEP19	1.7175332	1.8417199	0.13499370120012522
3440	GTF3A	1.716912	0.9222222	0.1351314511893509
3441	DDX1	1.7164692	0.6434872	0.13522228101271017
3442	UROD	1.7164196	0.9869285	0.13524502952543255
3443	MTMR9	1.7164	0.6116774	0.1352249448890084
3444	SH2B2	1.716302	0.96366096	0.13526456955153054
3445	SMPDL3A	1.7160558	0.9855946	0.1353088988022175
3446	ZNF101	1.7160423	0.8871665	0.1353088988022175
3447	KCNN2	1.7160335	1.1090902	0.1353088988022175
3448	AFAP1-AS1	1.7153748	2.1351426	0.1354994503210106
3449	TGS1	1.7151195	0.6512221	0.13551053795220336
3450	CNTN4-AS2	1.7149274	2.8860226	0.13561724082127447
3451	SREK1IP1P2	1.7146931	6.88439	0.13568532919416296
3452	BICDL1	1.7142341	0.7355345	0.1357424797197798
3453	LUZP4	1.7120668	5.824354	0.13634156179074683
3454	DMAC1	1.7116929	1.2278074	0.13639884795092297
3455	LINC00189	1.7116357	5.8277807	0.13644484462073117
3456	APOB	1.7112279	2.8507948	0.13653925594199698
3457	AOC2	1.7106135	1.2252657	0.13665360942101068
3458	SNRPC	1.7105418	0.84994024	0.13665360942101068
3459	LINC02718	1.7088044	1.7945948	0.13713842590318445
3460	SCLT1	1.7085721	0.6090347	0.13713842590318445
3461	MORC1	1.7079648	5.655893	0.13735450012461664
3462	SP4	1.7079258	0.65029967	0.13732865996897176
3463	COA6	1.7078273	1.1046749	0.13735450012461664
3464	CTAGE15	1.7049292	2.7563837	0.13814961200944362
3465	SHCBP1L	1.7042729	5.676797	0.13833993269140488
3466	HACD1	1.7031417	0.8729687	0.13857447196326184
3467	IGBP1-AS2	1.7029985	5.5455527	0.1386386733417677
3468	PEX1	1.7024207	0.62748104	0.13869923555251873
3469	SLC35B2	1.7023485	1.0917362	0.13873631890625632
3470	ALOXE3P1	1.701943	5.496169	0.13885642267256684
3471	MTIF2	1.7017944	0.70077103	0.1388437964191763
3472	RFTN2	1.7016126	1.5699818	0.13890378024514452
3473	ATG2B	1.7011656	0.59664917	0.13896969046007474
3474	MYOM2	1.7009356	1.5824628	0.13906941841450998
3475	TFDP2	1.6994557	0.56345373	0.13939819291385752
3476	NECTIN4	1.6991425	2.7463713	0.13954392867344972
3477	MFSD8	1.698691	0.63598055	0.13960320441381913
3478	B3GNT4	1.6978067	2.8292449	0.13989354997453446
3479	SVBP	1.6968	1.0830778	0.14014039653806507
3480	LINC01692	1.6959859	5.3115034	0.1404091811500244
3481	PCDHGB3	1.6956161	2.7588282	0.140487135160732
3482	CHRDL2	1.6953644	5.6008368	0.14056117005097102
3483	ZNHIT3	1.6946254	0.9772256	0.14070441516361906
3484	ANKRD45	1.6945704	1.1464921	0.1407212267249065
3485	CYP4B1	1.6943505	5.3919697	0.14080658933181153
3486	KLF4	1.6934559	1.3079399	0.14102119069921576
3487	CD53	1.6927544	5.2979484	0.14123089394824165
3488	HS3ST3B1	1.6921655	1.763548	0.1413576089866956
3489	LINC01925	1.6917474	5.968394	0.1414862930519271
3490	DNMBP-AS1	1.6917306	1.5601267	0.14147210784131833
3491	FES	1.6912559	1.2853899	0.1415824770713712
3492	CALCR	1.6911664	2.7675898	0.14162478590162805
3493	KBTBD11-OT1-1	1.6896284	1.2025641	0.14199499334160395
3494	KIF16B	1.6893939	0.4971055	0.1420029788988703
3495	DCUN1D5	1.6878449	0.6798638	0.14238475331943506
3496	PDCD2	1.687454	0.8047424	0.14248970644212966
3497	ERVK-28	1.6873491	5.076643	0.14256019843051826
3498	GBX2	1.687341	5.813556	0.14256019843051826
3499	TERT	1.6871183	2.7436767	0.14260458920059607
3500	AP4M1	1.6866424	0.9220284	0.14269531936781518
3501	GACAT3	1.6863614	5.3232856	0.14281756276080912
3502	HERPUD2-AS1	1.6858057	1.4021956	0.142938444232846
3503	LRAT	1.6853734	0.6730493	0.14301841791430825
3504	CENPW	1.6847636	1.7522825	0.1432310256388049
3505	RNPEP	1.683533	0.66485506	0.14353260384409575
3506	MRPL42P6	1.6833869	4.945036	0.14362195479484535
3507	CPB2-AS1	1.6832793	1.2823251	0.14362195479484535
3508	TRIM13	1.6829278	0.65496504	0.14367817551609552
3509	TMEFF2	1.6827773	2.7383826	0.14377147886386685
3510	LINC01836	1.6818918	1.7395232	0.14399862455236545
3511	AURKAIP1	1.6810086	1.4002374	0.14420430118241825
3512	AP3M2	1.6809266	0.720044	0.14420430118241825
3513	TMPRSS11E	1.6806554	2.7072923	0.14430862811994977
3514	UGT1A8	1.6804396	4.8926573	0.14437385465271632
3515	PFN1P2	1.6787118	4.9993916	0.14484647237050005
3516	ZNF330	1.6773342	1.0698028	0.14519194343783748
3517	DYRK4	1.6770698	0.8231733	0.14524882058483507
3518	PMAIP1	1.6769034	0.7648528	0.14528591737243354
3519	SOSTDC1	1.6762198	4.7876806	0.14551636326677808
3520	FANCE	1.6759775	1.1227863	0.14553848556456575
3521	ENAH	1.6751825	0.5306321	0.14572247943471217
3522	PLA2G5	1.6748241	5.2893586	0.14589354755165823
3523	KLHL35	1.6747302	2.637331	0.1458985023022442
3524	DCLK3	1.6733462	5.1273775	0.14629458958178043
3525	N4BP1	1.6729529	0.59533787	0.14632228417173193
3526	AWAT1	1.6725795	4.6874638	0.14650229854984312
3527	APOC4	1.6724062	2.6753316	0.1465342419994655
3528	TRAPPC12	1.6721071	0.5764831	0.1465396028557692
3529	SLC16A6P1	1.6720392	4.8159933	0.14663433305220722
3530	HNRNPA1P61	1.6720054	4.654082	0.14663433305220722
3531	PM20D1	1.6717331	2.649053	0.14667591784774356
3532	ERMP1	1.6716188	0.67334276	0.14666705596845866
3533	RDX	1.6715556	0.5666492	0.14666705596845866
3534	LINC02645	1.6700003	4.716049	0.1471367478837872
3535	CCT8	1.6698868	0.6529056	0.14711397576861038
3536	LINC01771	1.6667289	1.7254665	0.14802676851874796
3537	RPS27A	1.6638092	0.76672655	0.14882440899200922
3538	CENPU	1.6624022	0.7232216	0.1492104422026192
3539	C12orf43	1.6623716	0.7834275	0.14922012094530782
3540	LINC01525	1.6618958	4.6219044	0.1493908568057959
3541	ZNF2	1.6611637	1.1838558	0.14956706768301728
3542	MANSC1	1.6611062	1.2448568	0.14957277882103437
3543	RAP1GAP2	1.6597595	0.62087476	0.14991275881650576
3544	SERTM1	1.6582884	4.4858828	0.1503673462148439
3545	CHRM3-AS2	1.6582141	2.6117313	0.1503692658633303
3546	MTOR	1.6582072	0.57134944	0.1503221427002517
3547	TTF2	1.6578352	0.70179546	0.150414393894843
3548	NSL1	1.657684	0.65680873	0.1504455310197621
3549	LINC01347	1.6573395	1.4772667	0.1505737223315415
3550	C5	1.6570952	1.1783158	0.1506239984959238
3551	CYBRD1	1.6567975	1.0167086	0.15070108035230778
3552	SLC9A9	1.6566088	0.8933758	0.15073971155013122
3553	TAS2R1	1.6564895	2.666778	0.1508061540674697
3554	SHH	1.6562591	4.3765664	0.15087475246068666
3555	VWA8-AS1	1.6559361	2.5736582	0.1509323850921723
3556	CASC4P1	1.6555581	4.7284193	0.15103086735891058
3557	LINC02224	1.6546612	4.414764	0.15127404413577492
3558	GABRE	1.6544449	0.87626994	0.15127927367001018
3559	ALKBH2	1.6535357	1.3571954	0.1515463091418118
3560	FUBP1	1.6534829	0.47816762	0.15152455199464576
3561	RBM5	1.6524773	0.38680285	0.15178259826441748
3562	GUF1	1.6524506	0.6713218	0.15181807896414906
3563	RARS2	1.6521473	0.60793537	0.1518713367758807
3564	SFT2D1	1.65213	0.6753843	0.15187668167810137
3565	EIF3CL	1.65206	1.6837126	0.1519274786065051
3566	PLK2	1.6519063	1.054973	0.15194598634471668
3567	IMP3	1.6512643	1.2494218	0.15211001958430315
3568	ITM2B	1.6512125	0.5994971	0.1520943463039664
3569	SLC24A4	1.6506792	2.6022112	0.15229536301805288
3570	TAF3	1.6480374	0.567985	0.15297596006293235
3571	LINC01732	1.646437	4.350846	0.15351276223090538
3572	FER1L6	1.6458021	2.5279129	0.15366511962330154
3573	STEAP4	1.6456163	4.380171	0.1537264267925796
3574	PDCL3P4	1.6453204	1.9784002	0.153785203701021
3575	SUCLA2P3	1.6452127	4.3371606	0.15380990049942375
3576	NFKB2	1.6451746	0.72509515	0.153785203701021
3577	SMPD4BP	1.6441938	0.72297806	0.15404794853203613
3578	LINC00354	1.6437342	2.613401	0.15421840445687368
3579	SOX11	1.6437198	1.1785319	0.1542069971242072
3580	TANC1	1.6422042	0.55994385	0.15455425522909538
3581	LINC00899	1.6420507	4.348768	0.154660240212406
3582	MMP17	1.6417499	2.507785	0.15472189443848136
3583	PPIL1	1.641385	0.787422	0.15477148296825047
3584	LINC02519	1.641172	2.5570517	0.15484139959129928
3585	PCDHA11	1.6409652	1.4813062	0.15485704878668544
3586	LINC01081	1.640549	4.185435	0.1550044548041364
3587	MELTF	1.6394604	0.81267536	0.1552619286011302
3588	LTK	1.6391544	4.136103	0.15538410520212934
3589	CRIP2	1.6378037	4.147504	0.15577034559450667
3590	RIPK4	1.6359018	0.8876642	0.15625100545973294
3591	B3GALT5	1.6355771	0.74878806	0.1563173791224703
3592	TCTN2	1.6354781	0.91523695	0.1563491247067822
3593	IRX3	1.6348078	4.1703167	0.15658548374112788
3594	GJA1	1.6334845	0.91738415	0.1569344714804674
3595	NUP85	1.6333113	0.6564449	0.1569523649467077
3596	WFDC10B	1.6330738	2.5011394	0.15706884502247806
3597	RAN	1.6309814	0.6405274	0.15762359950035815
3598	SLC30A2	1.6309566	4.038312	0.15767435279492942
3599	LINC01085	1.6290363	4.087678	0.15822032961976376
3600	KIF19BP	1.6288996	2.457427	0.1582403881247686
3601	RPL7L1	1.6263399	0.6447832	0.15892869469444437
3602	MT1E	1.6262639	2.4762788	0.15899773401188214
3603	PXN	1.6254034	0.6160342	0.1591805348167184
3604	LINC01416	1.625089	1.3347888	0.15928800228976095
3605	SPECC1	1.6221583	0.5164796	0.16009650081059235
3606	B3GALT9	1.621939	1.9217466	0.16020963864541887
3607	UBE2E3	1.6208218	0.5559577	0.16047015187430352
3608	RPL35AP20	1.6196967	3.9862528	0.16085212903370782
3609	KDM4D	1.6196756	1.4719107	0.16084433824992825
3610	PPRC1	1.6195962	0.6655161	0.16084304080799275
3611	LINC01339	1.6191308	2.4757915	0.16101294010201125
3612	STK31	1.6190102	1.6322414	0.16101927711572894
3613	NSFL1C	1.6188731	0.631795	0.16101927711572894
3614	NHP2	1.6186714	1.0271918	0.16108924224853644
3615	IL12A	1.6185933	3.9028656	0.16113196353101356
3616	TBX4	1.6170046	3.934699	0.16157911955635706
3617	SLC7A6	1.6167246	0.59673005	0.1615866085320679
3618	SNAP23	1.6164908	0.58928	0.16164945039574422
3619	LYG2	1.6162094	2.502089	0.16177336283556304
3620	CENPA	1.6155522	0.71474177	0.16190704714136775
3621	WNT11	1.6139886	1.0689975	0.16238427564770352
3622	ARHGAP11B	1.6137145	1.3246739	0.1624519175906283
3623	ALYREF	1.613298	1.4537307	0.16258072080412037
3624	INO80C	1.6123902	0.68303955	0.16281210711820293
3625	FLVCR1	1.6123588	0.61039543	0.16281210711820293
3626	XRN2	1.6122979	0.5268474	0.16281210711820293
3627	LINC02055	1.6118976	1.087207	0.16296709994047587
3628	AMD1P3	1.6109529	3.864384	0.16329065931153247
3629	RAB17	1.6095709	0.6827454	0.16364967335645167
3630	TNFRSF21	1.6095589	0.8163558	0.16364967335645167
3631	LINC02307	1.6092784	2.4785	0.16376212488077704
3632	TDO2	1.6091925	3.7917662	0.16377961137859717
3633	ABCB5	1.6090642	3.902822	0.163808907081324
3634	FZD8	1.6075155	2.369719	0.16426689027240307
3635	OPRK1	1.6060367	3.7574906	0.16471895643764098
3636	NPIPB10P	1.6051055	3.7174816	0.16498179015100278
3637	IARS1	1.6046417	0.54737794	0.1650445785922976
3638	MTREX	1.6036357	0.5682279	0.16535788852828545
3639	SYK	1.6035547	0.698664	0.16538941247056416
3640	MRPL21	1.6029336	0.92351586	0.1655841501747488
3641	DPEP3	1.6027457	3.7202835	0.16566831761649725
3642	AKR1E2	1.6022877	1.0565891	0.16576939616084238
3643	PRMT6	1.6009336	1.5940577	0.16619742220939426
3644	TXN	1.6007547	0.7290924	0.16621315143818577
3645	HNF4A	1.599111	3.7359953	0.16678857499138705
3646	PCOTH	1.5986456	2.388723	0.16691072524827702
3647	FBXW2	1.5984672	0.58863395	0.16691072524827702
3648	ASIC1	1.5980884	0.77084947	0.16704232596708377
3649	HYDIN2	1.5963393	0.7424933	0.16755302290687035
3650	ZNF214	1.5943087	1.2878724	0.16819534793510182
3651	ZNF470	1.5938977	0.9240196	0.168308748308024
3652	CHI3L2	1.5928229	3.6150618	0.16868608014513609
3653	TCEAL8	1.5923427	0.856672	0.16877775758148297
3654	NPEPL1	1.5916847	0.59778243	0.1689601146103312
3655	TTC8	1.5915456	0.6114605	0.1689901254554784
3656	TAF5L	1.5912884	0.6270428	0.16906714699376732
3657	URM1	1.5911938	0.846639	0.16907813569576347
3658	ZMYND8	1.5911375	0.5223471	0.16907813569576347
3659	C2orf92	1.5910916	0.72718376	0.16907813569576347
3660	S100A16	1.5907682	1.8609929	0.16918862812959298
3661	EEF2	1.5902692	0.5013209	0.16927961141025474
3662	BARX2	1.589876	2.3146966	0.16944659459740222
3663	ADORA2A-AS1	1.5892763	1.6026542	0.16960704500536491
3664	UBA52	1.5892116	0.7679835	0.16960704500536491
3665	SARM1	1.5890669	0.73099023	0.16963338940985803
3666	ITPRID1	1.5885487	3.608879	0.16983730043740394
3667	PCDHGA11	1.5876982	1.1663743	0.1700640725511193
3668	CYP19A1	1.5875101	1.5696293	0.1701278251599779
3669	YAF2	1.5870142	0.5606485	0.1702292901019837
3670	ZNF611	1.5866957	0.61204726	0.17032708453286843
3671	EXOSC2	1.5858411	0.6743548	0.17058695027187729
3672	SPATA16	1.5847003	3.683682	0.17099572453621165
3673	SSB	1.5844157	0.6083239	0.1710152419731223
3674	TCHH	1.5842272	3.552606	0.1711296265612687
3675	TNFSF11	1.5841701	3.543811	0.1711296265612687
3676	UTP18	1.5816613	0.62714124	0.1718559916631113
3677	NPIPB15	1.5813683	2.3208027	0.17196284296942377
3678	SLC9A3	1.5813043	0.98401403	0.17196284296942377
3679	MIR302CHG	1.5810002	2.2895815	0.17207529247388967
3680	SPIN2B	1.5801698	1.3829451	0.17229314144485802
3681	ARL4C	1.5794686	1.3977072	0.17252112534071387
3682	C10orf90	1.5785586	2.3227246	0.1727797662801205
3683	NDUFB4	1.5784583	0.75671345	0.1727797662801205
3684	USP37	1.5784013	0.55635	0.1727797662801205
3685	NOP14	1.5778491	0.63847107	0.17296067429571774
3686	RPL32P13	1.5775381	3.526178	0.17311381803706524
3687	NAALADL1	1.5769852	3.4608397	0.17324393804490248
3688	CRYM-AS1	1.5769806	1.8080461	0.17324393804490248
3689	PRKCQ	1.5765593	0.6143841	0.17331294182089665
3690	LINC01162	1.575517	1.2659593	0.1736908937689141
3691	NDUFAF4	1.5751109	1.0261549	0.17380961290071795
3692	RPA4	1.5749388	3.5214798	0.1738966379217934
3693	NRGN	1.574716	3.4636338	0.17396009305560545
3694	MIX23	1.5744042	0.70751756	0.17400127376068913
3695	WASL-DT	1.5742738	1.5469717	0.17405297779374482
3696	HROB	1.5729513	1.2534827	0.17445326815306272
3697	RXFP1	1.5724527	3.460522	0.1746196805576354
3698	PCP4	1.5706537	1.0425637	0.17516603291729835
3699	STEEP1	1.570419	0.7278334	0.17521629110762932
3700	SLC35A2	1.5701219	0.7534121	0.17527815990480225
3701	CAPZB	1.5700219	0.48477325	0.17527815990480225
3702	PRR15	1.5699766	1.8002093	0.17533701301757323
3703	LETMD1	1.5699602	0.63539326	0.17531054762197132
3704	RPL28	1.5697141	0.6396114	0.17536248491869466
3705	HCN2	1.5697001	1.5470634	0.17539085644854474
3706	P2RX6	1.568989	3.450203	0.17563011493081046
3707	CSK	1.5682904	0.7247745	0.1757772569480518
3708	CGGBP1	1.5682878	0.5760358	0.17577185147880506
3709	KAZN-AS1	1.5681741	2.2454016	0.17584799056363826
3710	GLRA1	1.5676545	2.256566	0.17601504651190708
3711	LY6E-DT	1.5673703	0.9499947	0.17607398624540524
3712	PCDHGA6	1.5665907	1.3957077	0.17632237889949642
3713	TNR	1.5663731	3.4414964	0.17638628713179472
3714	DLG2	1.5656935	0.62805074	0.17653052451184206
3715	MKRN5P	1.5651116	1.1599488	0.17674376899219627
3716	STYK1	1.5644883	0.8176535	0.176932706298807
3717	NAIPP4	1.5644097	1.5268133	0.17697029051478433
3718	LINC00877	1.563854	1.3881491	0.17713847462981147
3719	VPS45	1.5632665	0.569756	0.17728349073127497
3720	ACTR5	1.5632522	0.85122955	0.1773069309823883
3721	MIR3659HG	1.5629522	2.2326903	0.17741919336967707
3722	CASP2	1.5623807	0.6427976	0.17754593768082647
3723	SH3RF3	1.5623257	0.81300753	0.17756251168463252
3724	ALG10B	1.561989	1.3624275	0.17765988226892893
3725	C6orf52	1.5619695	1.8089842	0.17766003299703878
3726	DHRS13	1.5613912	0.97437817	0.17780868568834102
3727	UBAC2-AS1	1.5605141	1.3793675	0.17811279108031577
3728	ZGLP1	1.5601743	1.8097583	0.17822603347429428
3729	HJURP	1.559821	0.8602831	0.17830637357966556
3730	LINC00964	1.5595927	3.3393228	0.17839761387267733
3731	PAN3	1.5595614	0.4044313	0.17834379832065494
3732	GACAT2	1.5592055	3.3718715	0.17850252334597394
3733	DISP3	1.5591168	1.3611639	0.17850252334597394
3734	EBLN2	1.5587089	1.0800143	0.17862545903081864
3735	RFX3-AS1	1.5571424	0.62743694	0.17907476524749916
3736	SLC12A5-AS1	1.556672	1.3705065	0.17922785329827168
3737	GRIA1	1.5552199	1.0756644	0.1796518307995668
3738	MMP16	1.5552026	0.7114755	0.1796518307995668
3739	EIPR1	1.5551214	0.5933502	0.1796518307995668
3740	NES	1.5550617	0.8081612	0.17967147651859922
3741	CCDC91	1.5550128	0.43220335	0.1796518307995668
3742	PRELP	1.554464	1.7856025	0.17989114730282396
3743	PCDHGA9	1.5541373	2.1976576	0.17999811518857575
3744	ZNF98	1.5540651	3.380213	0.18002203358297347
3745	FOXJ3	1.5534922	0.46918857	0.1801090295499491
3746	CCNYL1	1.5526165	0.5842957	0.18040647821323003
3747	CLSTN2	1.5523787	0.6989622	0.18048815215570535
3748	ZNF497	1.5516056	1.0064127	0.18075462734883604
3749	DND1	1.5515801	3.2896464	0.18078891006960446
3750	EPOP	1.5514365	3.331855	0.18082870606898344
3751	HPF1	1.5504225	0.83666164	0.18112887410565454
3752	TBC1D14	1.550272	0.54818517	0.18114346495149405
3753	LINC01410	1.5497594	3.2959368	0.1813714965442465
3754	UVRAG	1.5487884	0.44162983	0.18158021239103034
3755	RPUSD4	1.5476824	0.67889285	0.18197570606649116
3756	TFAP2E	1.5476377	1.7683663	0.18201959146483448
3757	TRAPPC8	1.5473582	0.5529815	0.1820530397036321
3758	RPL35	1.5473573	0.6698964	0.18205576001209836
3759	TTC39B	1.5471579	0.5844501	0.18210364658875794
3760	CCP110	1.5464123	0.6455698	0.18235126574891847
3761	ASB13	1.5456817	1.1283243	0.18260440954858598
3762	SLCO1B1	1.5451984	2.2126114	0.18277085345244745
3763	ATP2B1-AS1	1.5449976	3.200212	0.18282644173606535
3764	PPP2R3B	1.5444324	0.7380113	0.18295820620848835
3765	LINC01852	1.5443499	1.7444662	0.18299569504846894
3766	ARFGEF1-DT	1.5435718	3.1862617	0.18324948953876127
3767	DDIT4	1.5420896	1.2306772	0.1837358893931642
3768	AP3B1	1.541885	0.41070184	0.1837423344437995
3769	CBWD3	1.5387586	0.8578502	0.18486377271963178
3770	PGM5P2	1.5386446	1.3459848	0.1849083805152726
3771	PSRC1	1.5361308	1.1137772	0.18576117265640005
3772	ARL5C	1.5352634	3.1624188	0.18607118179555165
3773	LINC00886	1.5346807	0.7413908	0.1862054562086133
3774	RBM38-AS1	1.5340595	3.1448672	0.1864563412005317
3775	TBX1	1.5339686	3.1989596	0.18647676370519106
3776	LPO	1.5310469	3.0973308	0.18745513470024378
3777	ATP10B	1.5309359	2.16507	0.18747586292722984
3778	CDC25A	1.5306436	0.74601537	0.1875303087158214
3779	PMS2	1.5304223	0.70915353	0.18759668398615498
3780	CD96	1.5276237	2.1284313	0.18857393055400182
3781	COX7A2L	1.5272795	0.65808165	0.18864034925819959
3782	STRBP	1.5271655	0.4464432	0.18864034925819959
3783	KIF6	1.5269881	0.98745733	0.18874056889757126
3784	RAB11FIP2	1.5264785	0.59575737	0.1888689027760874
3785	CYTIP	1.5254512	3.1469047	0.18925232997579552
3786	CRAT37	1.5249739	3.0934298	0.18940272298884608
3787	SULT1A1	1.5245963	0.9080444	0.1894759584670062
3788	PPP4R3A	1.524425	0.55131775	0.1894985957753503
3789	AR	1.5241942	1.2225391	0.18960950181476546
3790	EXD1	1.5215669	3.1638439	0.19053483182031486
3791	CEACAM22P	1.5210117	1.1156089	0.19068029345420262
3792	COL13A1	1.5200022	0.839515	0.19098928714395483
3793	THBS3-AS1	1.5191649	0.9865146	0.19129270616782618
3794	PLCB2	1.5190477	2.1016455	0.19132907570476113
3795	LINC02228	1.5182816	3.0715048	0.19159087790222484
3796	DPY19L2P2	1.5180409	1.3014767	0.19163892792154583
3797	LAMTOR5	1.5177312	0.80630237	0.19172195359468416
3798	SF3B3	1.5175558	0.54057086	0.1917494692153363
3799	AMACR	1.5169913	1.0344894	0.19198024989216003
3800	SMIM15-AS1	1.5164076	1.0368143	0.1921690134250506
3801	KIF17	1.5154258	1.296358	0.19252516418941995
3802	CCNB1IP1	1.5151005	0.60166776	0.19260217261114954
3803	SLC35B1	1.5147028	0.8363146	0.19274059502882762
3804	KRCC1	1.5124915	0.63240314	0.19351961215730856
3805	HNRNPA1	1.5124804	0.44210157	0.1935159311365363
3806	BIRC7	1.5094417	2.9732492	0.1946294585196682
3807	LGI2	1.5083989	2.0833733	0.19498420550469356
3808	GLRX2	1.5080991	1.4405252	0.1950549963103311
3809	LINC01606	1.5076436	2.9580245	0.19521051680088827
3810	BLOC1S5-TXNDC5	1.5075836	0.81485903	0.19520443566318046
3811	COX11	1.5069156	0.65562916	0.1954168575341842
3812	ACSM6	1.506647	1.3032016	0.19553226645237448
3813	DCUN1D4	1.5059559	0.5550922	0.19567229956167267
3814	PLAC8	1.5052909	1.1863544	0.1959216928331341
3815	RPS10-NUDT3	1.5051407	0.979602	0.1959593013999439
3816	PAPPA2	1.5045527	1.4648931	0.19616743272695278
3817	COMTD1	1.5044961	2.0904047	0.19619000272176768
3818	NUDT16L2P	1.5036914	1.6543407	0.19645272926308194
3819	TRPA1	1.5018904	2.9432056	0.197120838741271
3820	XPO7	1.4998707	0.5182693	0.197746496295606
3821	TNK2-AS1	1.4997218	2.9518707	0.19782090693922813
3822	KRAS	1.4997195	0.5572878	0.19778212795723207
3823	PIP4P2	1.49824	0.6999052	0.1982779615912496
3824	RAPGEF4	1.4970227	0.56780946	0.19868417285243423
3825	EFHC1	1.4958006	0.5617449	0.19909553623878928
3826	H2AZ1	1.4955214	0.8801948	0.19921328385104378
3827	B4GALNT1	1.4952264	2.018022	0.19932033911471936
3828	TPH1	1.4932142	1.6820124	0.2000493714502968
3829	KIF4A	1.49287	0.69921577	0.20012786553319464
3830	CYP1B1-AS1	1.4923717	1.0226777	0.20032329995669138
3831	ZNF28	1.492016	0.60059917	0.20042319581181214
3832	C1orf159	1.4914441	0.613141	0.20062814687664962
3833	KIAA1549L	1.4912038	1.646232	0.2007331463814184
3834	RPL26L1	1.4894601	1.1735135	0.2013211991075805
3835	ASIP	1.4893526	0.90803057	0.2013374002119188
3836	VPS33A	1.4881947	0.6183969	0.20172453787008762
3837	PRDM15	1.487631	0.6279534	0.20191363415109514
3838	RNF183	1.4871403	2.899326	0.20211701416840783
3839	FASTKD2	1.4871207	0.58609205	0.2020809314794781
3840	BNIP1	1.4865354	0.88175416	0.20227300449160607
3841	RFT1	1.4854652	0.66326123	0.20260458511440516
3842	CENPI	1.4841398	0.6557111	0.20308091437485484
3843	MEIG1	1.4832109	2.0085874	0.2034443998121466
3844	DCAF13	1.4828144	0.60271084	0.20353837549698686
3845	CCDC57	1.4824315	0.54081047	0.20366367244634545
3846	ROGDI	1.4821777	0.77677405	0.20376620672277637
3847	LINC02267	1.4820703	2.959084	0.20384193035392137
3848	SLC9A2	1.4814341	2.0154867	0.20403595335625854
3849	RALBP1	1.4814143	0.5604004	0.204005051861984
3850	PEX2	1.480705	0.7256687	0.2042437946290009
3851	POLR3C	1.4787538	0.5659871	0.2049163857371612
3852	MPC1-DT	1.4787173	2.8256972	0.20497565352058353
3853	N4BP2	1.4786949	0.46763316	0.2049163857371612
3854	NNAT	1.4778415	2.872872	0.20528857161585712
3855	WDR47	1.4774383	0.58049136	0.2053609810901541
3856	CPZ	1.4772931	1.2547929	0.20543296053669863
3857	SH2D4B	1.4762855	1.146874	0.205795771934752
3858	POLD3	1.4755442	0.58346224	0.2060271723581057
3859	RMDN2-AS1	1.4745951	1.6048651	0.20638327050841618
3860	TTF1	1.4741251	0.617007	0.20650533711683064
3861	CCDC173	1.4730552	0.7244575	0.20689872973786805
3862	WASF1	1.4728829	0.58015597	0.2069292691222234
3863	FOXRED2	1.4720417	0.7779675	0.20723228535182442
3864	LINC01505	1.4709418	0.68173313	0.20762793152825987
3865	LDHD	1.4694835	1.9549599	0.20819746543241716
3866	ATP5MGL	1.4690546	1.6018326	0.20833295143480463
3867	RAD51AP1	1.467518	0.7194077	0.20886296144988648
3868	ZBTB39	1.4659475	0.80154866	0.20946698136744238
3869	ABRAXAS2	1.4652253	0.626625	0.20969259926279474
3870	RPL39	1.4646595	0.991285	0.20991929922162766
3871	THOC7	1.4637662	0.6009791	0.21022267959243654
3872	CA12	1.4632862	1.0451568	0.21040389880511393
3873	STARD7	1.4629092	0.55514055	0.21050112421796885
3874	SQLE	1.461854	0.5989333	0.2108786177951437
3875	DPH6-DT	1.4616666	0.8978104	0.2109454238366492
3876	SHISAL2A	1.4593362	2.7906737	0.21183883650378543
3877	ARID4A	1.458866	0.5444558	0.2119476003236358
3878	KRTCAP3	1.4567934	0.9809162	0.2127321814231565
3879	C1orf189	1.4559379	1.9252421	0.21306688115283862
3880	PCDHA7	1.4557245	1.9173697	0.21313912505607469
3881	TYMS	1.4555874	0.76105756	0.2131484892881334
3882	BPHL	1.4547021	0.575533	0.2134596601179613
3883	SOX7	1.4542147	1.5664747	0.21366207097832826
3884	BRINP1	1.4541098	1.5836118	0.21369465741942079
3885	OXTR	1.4521674	1.5851758	0.21440358120314898
3886	NEIL2	1.4503947	0.88325614	0.21506255159532364
3887	WSCD1	1.449897	0.77599716	0.21524489892090784
3888	DPP10-AS1	1.4489734	1.9271536	0.21561931657361336
3889	KLHL10	1.4487952	2.6506476	0.21568324765428862
3890	CHN2-AS1	1.4483868	2.687151	0.2158220794199108
3891	CCDC59	1.4474111	0.7218683	0.21614497784748304
3892	UTS2B	1.4454966	1.9001645	0.21691974899045668
3893	RPLP0	1.4452822	0.63346285	0.21695638272775108
3894	CDT1	1.444957	1.5716108	0.21708983248443234
3895	MRPS11	1.4446203	0.63080734	0.21717906715334437
3896	ELAVL4	1.4430649	1.935388	0.21775230403148052
3897	GRPEL2-AS1	1.4422218	1.5433704	0.21803992038934136
3898	RPAP3	1.4412726	0.5213984	0.21836481476360545
3899	LINC02813	1.4397188	2.6264682	0.21901788273610817
3900	SHE	1.439454	1.2036812	0.219084446888972
3901	MERTK	1.4390706	0.5387783	0.21919260145442324
3902	CYP26C1	1.438546	2.57175	0.2194347903074493
3903	TRMT44	1.4377303	0.57729656	0.2196907010863818
3904	LINC02367	1.4371957	1.8842827	0.219909563530339
3905	SORCS1	1.4359611	1.1011444	0.2203505140400013
3906	ATP13A1	1.435496	0.6282032	0.2205068488884846
3907	NT5C	1.4354131	0.95836276	0.2205411957233417
3908	NME1-NME2	1.4348239	1.5375268	0.22075727456795166
3909	LINC02894	1.4343684	2.559341	0.2209437052211384
3910	PIK3AP1	1.43414	0.8378477	0.22098779301787394
3911	SLC51A	1.4338151	0.9601404	0.22111082285079386
3912	CD9	1.433081	0.586724	0.22131580000146503
3913	WDR54	1.4323863	1.3297251	0.22159436980044214
3914	SLC1A1	1.4321023	0.82952064	0.22167834067854525
3915	ZBED5-AS1	1.4318652	1.1074692	0.2217616083000315
3916	GUSBP3	1.4313719	2.584121	0.2219473218471101
3917	GS1-600G8.3	1.4306734	2.5547454	0.22218859205099514
3918	DZIP3	1.4305518	0.50181174	0.22218859205099514
3919	KLF13	1.4300476	0.60392034	0.22236876026156813
3920	TUBD1	1.4298596	0.6673114	0.22242468686034159
3921	MRAP2	1.4295878	2.543038	0.22255186482653827
3922	MRPL30	1.428851	0.6281204	0.22279328468904583
3923	EPPK1	1.4285359	0.5777385	0.22290311651818592
3924	STX7	1.4254831	0.55057204	0.2241024632359755
3925	ANKRD18DP	1.4253967	1.5326917	0.22416426707137435
3926	AHSA1	1.4252381	0.6668322	0.22418686242953162
3927	ADH5	1.4232622	0.5977319	0.2249827392715363
3928	MTPAP	1.4231293	0.55298144	0.22501859896886503
3929	DDX51	1.4230452	0.74707264	0.22503987991471808
3930	MRTO4	1.4228797	0.7256415	0.2250659487796472
3931	IFT27	1.42176	0.59786516	0.2250659487796472
3932	TBC1D22A	1.4212782	0.31489712	0.2251237885860667
3933	LINC02112	1.4209176	1.52569	0.2252476320698118
3934	NLRP3P1	1.4208878	1.5122805	0.2252476320698118
3935	BRINP2	1.4201753	2.5112512	0.22544081947552735
3936	SF3B2	1.4201276	0.5409932	0.22542400335346913
3937	KCTD6	1.4164946	0.80313826	0.22662466829951666
3938	NOLC1	1.4149109	0.54136884	0.22713615023635253
3939	KIAA0825	1.4144943	0.59177834	0.22726176936576095
3940	POLA2	1.4142917	0.6610285	0.22733383719832762
3941	COA7	1.4137328	0.7808008	0.22754071003724763
3942	SENP8	1.4136418	0.80664045	0.22754768925922336
3943	SOCS2-AS1	1.4136217	0.7245559	0.22754768925922336
3944	CHIAP3	1.4133368	7.8693075	0.2276601044000544
3945	RBM26	1.4131867	0.4030609	0.22764938196599294
3946	HCAR1	1.4120303	7.6747813	0.22811955805007045
3947	ARL6	1.411279	0.81240654	0.2283377379781852
3948	RAD9B	1.410226	1.5104402	0.2287310104653514
3949	LINC01735	1.4082906	7.371965	0.2295274794893216
3950	WDR7-OT1	1.4081072	1.183293	0.22955674650835375
3951	GJA10	1.4072393	7.6711473	0.22992598359958194
3952	KIF27	1.4066334	0.54885626	0.23006945101538517
3953	DNAJA2	1.4041318	0.5514266	0.23101049190910974
3954	ARHGEF2-AS2	1.4038569	2.4266214	0.2311601799102638
3955	MAMDC2	1.4034425	0.9938869	0.23128204557801646
3956	BLACE	1.4030677	6.543438	0.2314316176266527
3957	VSX2	1.4030465	6.8755965	0.2314316176266527
3958	LINC01484	1.4027761	2.4226933	0.23148774575912803
3959	LINC02192	1.4021394	6.470701	0.23173098036852607
3960	TRPV3	1.4020123	0.8744728	0.23173098036852607
3961	RPL13AP7	1.4013089	6.5919952	0.2320437634035863
3962	SMG1	1.4010972	0.38619497	0.2320437634035863
3963	SLC25A40	1.3999667	0.62123877	0.23250110913564065
3964	CFP	1.3990756	1.2998527	0.23289286333438958
3965	NT5C2	1.3988079	0.46361205	0.2329409727611166
3966	SNRPF	1.3971088	0.6394545	0.23364235553950288
3967	SNRPA	1.397035	0.6485369	0.2336596912200243
3968	PATJ	1.3968354	0.2846181	0.23368618431429622
3969	UNC93B7	1.396514	6.696177	0.23387987421898718
3970	OOEP	1.3963246	1.4737349	0.2339172444066625
3971	SLC9A9-AS1	1.3963151	5.9911275	0.23393471586993914
3972	PSTPIP2	1.3960937	0.6238969	0.2339508124260506
3973	CYB5R4	1.3960634	0.590132	0.2339508124260506
3974	SYCP2	1.3959013	0.6923756	0.23401198848506435
3975	MKRN9P	1.395551	6.00446	0.23418680190643168
3976	RN7SL581P	1.395407	7.3495936	0.23423415037212986
3977	TLR8	1.3947829	5.958219	0.23445530750191695
3978	GUSBP16	1.3946671	1.4624186	0.2344602745193653
3979	GUSBP15	1.3944806	1.1628226	0.23452130792997697
3980	DYNAP	1.3938509	5.984899	0.2348088192014773
3981	HCAR3	1.3935499	5.810668	0.2349075166165316
3982	TCEANC	1.3933401	0.9854503	0.23491706080877606
3983	CNBP	1.3932786	0.52902323	0.23491706080877606
3984	LINC01671	1.3925736	5.8197775	0.2352510136176706
3985	ZNF131	1.3923254	0.44557092	0.23526166307896032
3986	SLC6A17	1.3921423	1.7600366	0.23536257694717544
3987	MLXIP	1.3913776	0.51231915	0.23560259787509263
3988	CFLAR	1.3902904	0.47608194	0.23602148622962224
3989	CCDC86	1.3895158	1.1433299	0.23635970259974184
3990	H4C3	1.3893224	1.4558918	0.23642228009772373
3991	TSGA10IP	1.3892457	5.7074103	0.23646935998557392
3992	PABPC4L	1.388958	2.3875034	0.23656470869928342
3993	NLRP10	1.3883102	5.5494084	0.23682844326135932
3994	SLC6A19	1.3883072	6.629483	0.23682844326135932
3995	ZNF667	1.3857889	0.5822737	0.23775970682279127
3996	CFHR3	1.3856438	5.4439282	0.23786886857146664
3997	LINC02512	1.3856093	5.448645	0.2378693257399247
3998	ITPRIP-AS1	1.3854197	5.8588567	0.23792135191600858
3999	MRPS9-AS2	1.3848771	2.4825635	0.2381137846395671
4000	LINC01965	1.3848178	5.399963	0.23813554444667864
4001	PRKCI	1.3843477	0.4866337	0.2382487915772652
4002	CPQ	1.3841443	0.4687105	0.238311826109951
4003	LINC02042	1.3832802	5.3494096	0.23870958050271265
4004	PCDHB7	1.3832284	5.640969	0.2387177228462129
4005	NT5M	1.382635	0.92057776	0.23890096275429917
4006	ZNF564	1.3826288	0.74166566	0.23890096275429917
4007	LINC02462	1.3800796	5.247343	0.23999011446012397
4008	IQCJ-SCHIP1	1.3800743	0.8290499	0.2399589900137939
4009	TMEM165	1.3798152	0.49032858	0.2400005769626912
4010	COA8	1.379603	0.9828044	0.2401138838121783
4011	PSORS1C1	1.3790619	2.3783534	0.24035310106199365
4012	LINC00636	1.378912	5.468103	0.24039719097005868
4013	RHEX	1.378763	5.1959453	0.2404412998165248
4014	GALNT1	1.3787225	0.4607824	0.24039719097005868
4015	MARCOL	1.3778751	5.14186	0.24079677171333344
4016	LINC01501	1.3771062	5.115199	0.2411159851155738
4017	MTHFD2	1.3766732	0.55739886	0.24122404397253827
4018	TFIP11	1.3765713	0.6984938	0.24127022213603203
4019	LRRC72	1.3763298	5.1449027	0.2413865236978995
4020	NDUFA4	1.3762043	0.6755762	0.2413865236978995
4021	CCDC150	1.375848	0.55095947	0.2414931592130738
4022	LRRC74A	1.3755256	5.067215	0.2416785043778816
4023	GVINP1	1.3754137	1.0410525	0.2416785043778816
4024	C7orf69	1.3752804	5.170081	0.24174602795138758
4025	OSTF1	1.3751605	0.6154958	0.24174602795138758
4026	LMO7-AS1	1.3747697	1.7335051	0.24191644391526634
4027	TNF	1.3746861	5.159473	0.24195950488024395
4028	NRROS	1.3745477	5.848065	0.24199089832549392
4029	EEF2KMT	1.3725438	1.1297762	0.24275412348814396
4030	ANOS1	1.3721585	0.87432504	0.2428693995979298
4031	C11orf72	1.372111	5.2750964	0.2429183755526415
4032	CEP72	1.3719382	0.58688647	0.24292008132008958
4033	ADRB3	1.3718286	5.15876	0.24301131802839263
4034	LINC01586	1.3715458	4.9425054	0.2430893158234266
4035	PACRGL	1.3715177	0.5353874	0.2430671587969584
4036	MRPS30-DT	1.3714906	1.4410586	0.2430893158234266
4037	DCUN1D1	1.3708194	0.5217681	0.24332671857176116
4038	TEX30	1.3707439	1.0279119	0.24336340073622892
4039	LDLRAD2	1.3706907	1.2601079	0.24336340073622892
4040	CENPBD1	1.370667	1.1271204	0.24336340073622892
4041	LINC02378	1.369382	4.992272	0.2439012961850892
4042	PRR18	1.3688724	4.876859	0.2441089690059094
4043	IMMP1L	1.3684427	0.5245718	0.2442014353095442
4044	CNIH3-AS2	1.3682379	5.463207	0.24434296008558962
4045	FAM118A	1.3673067	0.53661954	0.24467328225123242
4046	CTAGE12P	1.3660502	4.7880216	0.24524352345227282
4047	HNRNPA1P21	1.3657126	4.817144	0.24534579229914974
4048	DEFB130D	1.3647549	5.7439575	0.24570867416564537
4049	ZNF521	1.3638767	0.56709665	0.246001627922281
4050	ALPG	1.363508	4.7534466	0.2461961423205843
4051	UAP1L1	1.3618073	2.2677615	0.24685832413630435
4052	PCDHB12	1.3616802	4.6780443	0.24689602095747362
4053	SFXN5	1.3615724	0.49798295	0.24688932708839456
4054	LNP1	1.3613899	1.0271165	0.24697193694800315
4055	DUSP13	1.3606625	4.663257	0.24731674736285778
4056	ZC3H18	1.3600022	0.49509004	0.24752444199467322
4057	DTX4	1.3599465	0.9072088	0.24756423801013008
4058	RCSD1	1.3593143	2.2755117	0.24782966266636997
4059	COMMD2	1.3592685	0.60147893	0.24782966266636997
4060	BLOC1S5	1.3592073	0.6246345	0.24782966266636997
4061	POU2F3	1.358813	1.7009759	0.24802331375727557
4062	RAB6C-AS1	1.3579245	1.6969864	0.24838414706348821
4063	EEF1B2P6	1.3578991	4.57467	0.24838823311535363
4064	ELOA-AS1	1.3574597	0.6635507	0.24851720388599316
4065	PRSS41	1.3571179	4.5625544	0.24868072458505192
4066	LINC02561	1.3571055	4.997971	0.24868072458505192
4067	OGFOD1	1.356425	0.55777687	0.24890679562244145
4068	P2RY11	1.3555764	0.6843746	0.2492461885584114
4069	PDGFD	1.3554157	0.89818174	0.24929390742969196
4070	RXYLT1	1.3546185	0.59602416	0.24960824725366354
4071	GSKIP	1.3533808	0.57772523	0.2500956803177287
4072	UBE3AP2	1.3530152	4.9699984	0.2503029929182692
4073	GTF2IP6	1.3522508	4.4690957	0.25056727471594503
4074	NUP62	1.3521739	0.7029825	0.25056727471594503
4075	ATG14	1.352105	0.51273173	0.25056727471594503
4076	PABPN1L	1.3520339	4.4454026	0.250631667460627
4077	GPR137B	1.3515579	0.62374246	0.2507614725065408
4078	CNOT11	1.3513813	0.5712706	0.25081964066753204
4079	AOC3	1.3513445	1.4100605	0.2508549846190719
4080	RPL23AP7	1.3506411	1.2119379	0.2511274814186846
4081	SMAD6	1.350546	0.67285717	0.2511381711994672
4082	STARD4-AS1	1.3493152	0.942746	0.25163912546221306
4083	SLC26A8	1.3487568	1.6703547	0.25184607617944105
4084	RBMX2	1.3485765	0.67415524	0.2518823202152657
4085	TRAM2	1.3483437	0.50881714	0.2519252533658723
4086	MEIS1-AS2	1.3483397	4.3847036	0.2519619932428901
4087	HYAL4	1.3483374	4.6258907	0.2519619932428901
4088	EEF1B2	1.3478644	0.53154814	0.2520951661284426
4089	DDX12P	1.3474199	0.6587751	0.2522554823317524
4090	CAPN10-DT	1.3472735	1.3821971	0.2523181430981317
4091	SEC22B4P	1.3471837	0.94833344	0.25233093664185396
4092	RN7SL658P	1.3463315	4.380209	0.25269678290692
4093	USP26	1.3463212	4.9383035	0.25269678290692
4094	SLC8A1	1.345082	0.65343165	0.2531360850949255
4095	TNFSF10	1.3437537	1.6677796	0.25372229221763076
4096	H2BC11	1.3434924	1.674188	0.25382562050392904
4097	SPINK1	1.3434579	4.4305816	0.253844902733767
4098	BHLHE40-AS1	1.3431584	2.1939359	0.2539512970065169
4099	NPHP1	1.3427525	0.66247624	0.25407882012323557
4100	SNX18P7	1.3424528	4.2518	0.2542192886784588
4101	CNIH3-AS1	1.341991	4.3121805	0.2543973121701119
4102	HPYR1	1.3415653	4.236505	0.25455777205287616
4103	TMEM171	1.3415647	4.2385454	0.25455777205287616
4104	TSIX	1.3413867	4.3157277	0.2546230003821321
4105	CCDC191	1.3406913	0.55735964	0.25486494544659805
4106	RN7SL263P	1.3400365	4.300486	0.25517106458455774
4107	INTS6L-AS1	1.3398938	4.216123	0.25521983032150075
4108	MRPL45	1.3391781	0.639077	0.2554621880257411
4109	ALKAL2	1.3391058	2.17673	0.25551447613721445
4110	CRIM1	1.3382448	0.50547904	0.2558189576696877
4111	LYPD1	1.3380027	2.1857138	0.25596914151793104
4112	FLG	1.3372823	2.1915016	0.25626707966360146
4113	PIK3CD-AS2	1.3369787	1.1038456	0.25636929761919264
4114	PADI4	1.3369387	4.339173	0.25640348059828844
4115	B4GALNT4	1.3367146	0.6730074	0.2564366800781405
4116	FKBP3	1.3354801	0.5353677	0.2569434564294157
4117	ANKRD20A4P	1.3343532	2.1530378	0.2574545842163794
4118	NONOP2	1.3329062	4.487267	0.25808240439792834
4119	GHITM	1.3325253	0.5401055	0.2581832221311961
4120	BCL2L14	1.3322585	0.6607846	0.25827538550497253
4121	KMT5A	1.3322281	0.615316	0.25827538550497253
4122	SFTPB	1.3318317	2.184513	0.25847950940629133
4123	ANKRD37	1.3315228	1.3665321	0.25855762769685703
4124	GATAD2A	1.3315095	0.43246803	0.25853522473598195
4125	PDCL2	1.3313832	4.064536	0.2586338205418631
4126	MYCNOS	1.330037	4.238288	0.2592184480192032
4127	H1-1	1.3299509	4.1303077	0.25924157069501647
4128	CREBL2	1.3295866	0.57318944	0.25933856209232287
4129	LINC01478	1.3282846	4.039821	0.25994216932079195
4130	MT-ND2	1.3275856	0.45338848	0.2601625320862724
4131	PKMYT1	1.3271316	1.0710891	0.26037246210094306
4132	MEDAG	1.3269073	3.9953785	0.26049418564731014
4133	HMX1	1.3265479	4.011711	0.26064276701294636
4134	NAP1L3	1.3258109	1.3522189	0.2609051761321578
4135	PCNA	1.3251927	0.741948	0.2611279953800501
4136	MRPS21	1.3251677	0.57409847	0.2611279953800501
4137	NCR1	1.3249207	4.1893606	0.2612646193466655
4138	PPP4R1-AS1	1.3245718	2.131992	0.2613609652370757
4139	CLIP1	1.3245431	0.36022943	0.261324155403628
4140	CASC18	1.3243687	2.1247487	0.2614399525654349
4141	TUSC2	1.3242134	1.0874709	0.2614755956507709
4142	ARF6	1.3241383	0.60060793	0.2614755956507709
4143	LINC02699	1.3228252	3.9479272	0.26206882015707345
4144	NCBP2AS2	1.3218808	1.6558313	0.26247177196578514
4145	NPIPB8	1.3218442	2.1320856	0.26247633868033854
4146	OR56A1	1.320639	2.1193175	0.26295350757005415
4147	SRRM1P3	1.3205882	2.155994	0.2629621605367958
4148	GYS2	1.3202637	2.128825	0.2630951689095846
4149	NEXN-AS1	1.3187927	1.3515029	0.2636981504277374
4150	ITGB1-DT	1.317672	1.1727856	0.264195535425908
4151	AASDH	1.3175596	0.5137901	0.26420433233035956
4152	CA1	1.3174303	2.0903137	0.26429239721614023
4153	REXO4	1.3172003	0.59345603	0.26433122289733857
4154	DCAF12	1.3171947	0.5219444	0.26433122289733857
4155	SLCO1C1	1.3166828	3.865685	0.26457386778812914
4156	ST3GAL1	1.3164771	0.5464404	0.26459364500691906
4157	TRPC5OS	1.3162684	3.849692	0.26471725555884656
4158	SPC25	1.3160212	0.6773153	0.26474973804954544
4159	LINC02109	1.315807	3.874673	0.2648392967832163
4160	BFSP2	1.3157685	2.1136138	0.2648392967832163
4161	SSBL4P	1.3154343	1.5996041	0.2649399152217884
4162	LSM2	1.3141681	0.82061696	0.26547619385849225
4163	OIP5-AS1	1.3141645	1.3595073	0.26547648089727444
4164	C2orf74	1.3139684	1.0660307	0.2655438352558985
4165	LINC01936	1.3138258	3.8097034	0.2656250743563719
4166	SLC9A4	1.313621	3.8965633	0.26568855891667437
4167	RRAGB	1.3135554	0.5146209	0.2656763253367069
4168	MREG	1.313473	0.559077	0.26568855891667437
4169	VASH1	1.313249	0.6174123	0.26575010538906785
4170	C2orf50	1.3126001	1.2069741	0.266056842676965
4171	SPATS1	1.3123323	3.8353949	0.266191851944682
4172	VSTM5	1.3114742	1.1681435	0.26651239264220156
4173	G2E3-AS1	1.3113811	1.1868534	0.26654615501999046
4174	C3orf20	1.3112748	0.9156144	0.2665683432927742
4175	MARCHF10-DT	1.3093303	3.9672277	0.26746606080518487
4176	MUCL3	1.3086778	3.9020526	0.2677217915037943
4177	TSKU	1.3077255	1.0699334	0.2681217193941462
4178	ADAL	1.3057737	0.59178716	0.26895070882572497
4179	IGSF23	1.3055156	2.1348145	0.26909652886514257
4180	C19orf67	1.3053852	1.5713707	0.2691302232528197
4181	LRATD2	1.3048551	0.9709866	0.2693324213825172
4182	LINC02669	1.3048453	3.6922512	0.2693563620909522
4183	TMED9	1.304823	0.52475375	0.2693324213825172
4184	PPOX	1.3042984	0.77683896	0.26955560881342944
4185	AIDAP2	1.3041402	3.683308	0.269638406358229
4186	PRKAR2B-AS1	1.3040034	1.5771416	0.26966633743110474
4187	RAB30-DT	1.3025632	0.51307124	0.27024281888623863
4188	GC	1.3011273	3.6343372	0.27089933064741595
4189	NGDN	1.3003883	0.551594	0.27115735276920083
4190	KLF5	1.2981716	0.77459866	0.272118208621506
4191	CETN2	1.2981076	0.96428263	0.27213977110659854
4192	SBNO1-AS1	1.2980803	2.0800622	0.27215848254201064
4193	PTCRA	1.297949	3.6129217	0.2722159932552027
4194	FGF20	1.2976029	3.7064648	0.2723642760139409
4195	MLYCD	1.2967923	0.5031077	0.27264017481408465
4196	DIS3L-AS1	1.296451	2.0739312	0.2728329340772712
4197	FNDC4	1.2957557	1.041809	0.2730915689819745
4198	APLNR	1.2956806	2.043046	0.2731147689796508
4199	NAA20	1.2956533	0.5387639	0.273100657891889
4200	CTCF	1.293992	0.46924707	0.27374873963200325
4201	LINC01123	1.2937773	3.6121573	0.27388214991597265
4202	NRBP1	1.2923414	0.47258088	0.2744017540900816
4203	CKMT1B	1.2922744	1.1489507	0.27445251626467326
4204	SLC16A9	1.291848	0.68322396	0.27459012937941213
4205	PP2D1	1.2915149	1.5395701	0.274753918386092
4206	SPDYE2	1.2905687	0.95104533	0.27510790226088494
4207	LINC01088	1.2893729	1.1565769	0.27566994779908105
4208	C10orf95	1.2887871	3.5083501	0.2759618286286996
4209	HAS2-AS1	1.2883744	2.0228064	0.27613186018412816
4210	ZNF766	1.2876575	0.53155506	0.2763478996017707
4211	LINC02450	1.2876103	2.0325463	0.27634928285977756
4212	SPAG5	1.2875543	0.53658724	0.27634928285977756
4213	CCT2	1.2874963	0.4767258	0.27634928285977756
4214	ANAPC11	1.2867246	0.8881952	0.27672859476142275
4215	CUTALP	1.2859105	0.67363065	0.2770611803685919
4216	KDF1	1.2850487	1.0260302	0.27743543808305515
4217	CDA	1.285033	3.538546	0.27745849583802984
4218	LINC01585	1.2845479	3.453563	0.2776739332592957
4219	UBXN2B	1.2835212	0.4892734	0.27807596508453775
4220	SUDS3P1	1.2827402	1.9852884	0.27844548789651563
4221	KREMEN2	1.2825972	3.4237978	0.27851044340666414
4222	TOP2B	1.2819324	0.45025218	0.2787375876156028
4223	NPAS1	1.2817196	0.8822733	0.2788320784364769
4224	APOO	1.2816789	0.51593333	0.2788320784364769
4225	LHFPL3-AS1	1.2813637	3.4109666	0.2790030522351234
4226	SLC44A2	1.2807008	0.497911	0.279251535254383
4227	LY6E	1.2797697	0.6195122	0.279641622101233
4228	CD52	1.2795988	3.4636924	0.27975027521275075
4229	POU2AF1	1.2795444	3.3932571	0.27975027521275075
4230	GK5	1.2791669	0.47815168	0.27985147829757484
4231	FRY-AS1	1.2790471	2.0035791	0.2799240069924965
4232	NADK	1.2785566	0.5253329	0.28010373872285604
4233	PSMA2	1.2784988	0.5282383	0.2801139407038801
4234	TIGD4	1.2784119	1.1372885	0.2801649217364059
4235	TMEM17	1.2777573	1.2898785	0.280468147272477
4236	MRPL32	1.2762214	0.68113023	0.28114054298140534
4237	PCA3	1.2761765	1.9695455	0.2811601043210571
4238	BASP1-AS1	1.2754014	1.1233386	0.2814999004204222
4239	LINC02607	1.2745523	3.3777738	0.2819091659376121
4240	ZBED5	1.2743949	0.483659	0.28190995232714744
4241	MESD	1.2739751	0.48077294	0.2820962311334603
4242	CPLX1	1.2738417	1.2871317	0.2821800678820443
4243	DGKK	1.2734442	1.9677969	0.28235070758308106
4244	SLC22A31	1.2732741	1.9515088	0.2824141371265588
4245	FAM78A	1.2731773	1.9720931	0.2824290979569629
4246	NAT9	1.2721721	0.7585534	0.28285760436206764
4247	CYYR1-AS1	1.2719554	1.4995669	0.2829613862370601
4248	UBA3	1.2712569	0.49348003	0.28323336076058514
4249	SHMT2	1.2712387	1.0101093	0.28324840633413895
4250	ADAM32	1.2710807	0.5505265	0.2832892638281313
4251	TRAIP	1.2710307	0.8153061	0.28330747958340113
4252	MPV17L2	1.2703199	1.2812845	0.283619364754092
4253	LARP4	1.2701265	0.39959487	0.28365036277289873
4254	LIME1	1.2698699	1.2771457	0.2838038623006347
4255	GRIPAP1	1.26905	0.4657839	0.284133160654346
4256	ALKBH1	1.2686949	0.49624532	0.2842944729353025
4257	RFK	1.2684755	0.8261184	0.2844044898802298
4258	LINC02691	1.2682632	1.9384366	0.28451345627807345
4259	C2orf16	1.2677677	1.501688	0.28473254959394095
4260	LINC00484	1.2675544	1.4908016	0.28481503143238546
4261	LINC01768	1.2669519	3.3221102	0.28509942861983073
4262	ATP2B3	1.265592	1.9588846	0.28569895870813666
4263	SLC18A2	1.2652768	1.9244682	0.28578390713043667
4264	PLS3	1.2652645	0.447733	0.2857554274779474
4265	NEK2	1.2646699	1.251495	0.2860350713711748
4266	AHR	1.2640013	0.5562129	0.2863070642175111
4267	HSPD1	1.2639894	0.44833577	0.2863070642175111
4268	FBL	1.263906	0.53630316	0.2863350305914689
4269	HNF1B	1.2637842	3.2564433	0.2864264623879275
4270	SFXN4	1.2634133	0.6356778	0.2865464792861094
4271	CA3-AS1	1.2633265	3.236836	0.28661648695550207
4272	PABPC5-AS1	1.2629452	1.4856769	0.28676779041270134
4273	DBF4	1.2621866	0.53897625	0.2870927525000381
4274	SNRPB	1.2619072	0.52349913	0.28721292223453104
4275	PID1	1.2598869	0.71773285	0.28814539179720616
4276	ZWILCH	1.2592595	0.55930114	0.28842988706731915
4277	LINC01202	1.2590507	3.348409	0.2885324860953531
4278	IL4I1	1.2590501	0.6200956	0.2885221173982244
4279	MSL3P1	1.258949	1.0029422	0.28853473882879055
4280	SNHG29	1.2585146	0.5201163	0.28869367889395514
4281	LINC01205	1.258359	3.207864	0.288786966682603
4282	CACNG5	1.2581636	1.9346625	0.28883646708480576
4283	SLC25A17	1.2558175	0.49604988	0.289868298916523
4284	RPP40	1.2555982	1.4723816	0.28997443299335857
4285	FGL1	1.2549918	3.2454143	0.290259998222832
4286	LINC01185	1.2545999	1.4895409	0.29041688898712614
4287	NBAT1	1.2541473	1.90139	0.2906131213997108
4288	LINC02604	1.2529212	1.9140059	0.2912024300425827
4289	PIK3R3	1.2522749	0.46497998	0.2914406401543613
4290	UTP15	1.2520462	0.62026125	0.29155588112618247
4291	ATCAY	1.2515953	1.8885747	0.2917920662220875
4292	FAM227A	1.2512099	0.49398902	0.2919250283249228
4293	DCAF6	1.250385	0.3938945	0.2922727505784105
4294	CCDC93	1.2501906	0.4395165	0.2923529308556221
4295	ZNF212	1.2501503	0.5376756	0.2923677273188943
4296	SMIM41	1.2497942	1.9213936	0.29255162977945903
4297	NTRK3-AS1	1.2492104	3.1237187	0.2928337901597864
4298	KIZ-AS1	1.2482908	0.85168165	0.2932222343936519
4299	PLAU	1.2476587	1.876398	0.2935326766148924
4300	LINC00348	1.247313	3.1429515	0.2936761696984596
4301	PDE11A-AS1	1.2467983	3.1239982	0.29384463741314293
4302	TCF19	1.2467358	0.92215455	0.29384463741314293
4303	LINC01476	1.2464403	3.0905578	0.2940054153301707
4304	SHLD3	1.2463363	3.0977075	0.2940393808693539
4305	GMCL1	1.2452681	0.4980024	0.2944867483496885
4306	RAD51AP2	1.2450795	3.0883942	0.29461634432186584
4307	ARHGAP31-AS1	1.2448243	1.870122	0.29469563567241414
4308	CFAP161	1.2440971	0.6042979	0.294973267468353
4309	CIAO2A	1.2436763	0.6084916	0.29514912709643965
4310	SLC16A12	1.2436075	1.8737313	0.2951646908839951
4311	ZNF23	1.2435988	0.5770523	0.2951646908839951
4312	SYNPR	1.2432408	1.2297434	0.2953172804251096
4313	FAM189A2	1.2427927	0.9059218	0.2955157096474505
4314	LINC02672	1.2420893	3.1699605	0.2958838604607399
4315	ARL8B	1.241393	0.474665	0.2961261944364966
4316	MRPL20	1.2412581	0.54706365	0.2961830680665925
4317	PI15	1.2408382	3.0624983	0.2964224167338167
4318	PYGL	1.2406563	0.52535003	0.2964293615085805
4319	PRMT3	1.2402455	0.48623565	0.2965975473710974
4320	BCAR3-AS1	1.2391661	1.4444896	0.2971377604369293
4321	BASP1	1.2389346	0.51762307	0.2972047725781502
4322	ESPL1	1.2386589	0.65714055	0.2973335090540254
4323	ZBTB46-AS1	1.2382013	1.8518442	0.29754341010900803
4324	TAF9	1.2381912	0.98345774	0.29754341010900803
4325	SLC22A25	1.2376034	3.088033	0.29782038720077125
4326	DSG2-AS1	1.2375803	1.2237197	0.29782038720077125
4327	LEKR1	1.2373738	0.6143062	0.2978735069462953
4328	HDAC4	1.2370961	0.4174108	0.2979486908368717
4329	TEX2	1.2370901	0.45193908	0.2979486908368717
4330	SYNPO2	1.2360246	0.9213198	0.2984812269028648
4331	A2ML1	1.2352244	1.2139761	0.2988712799090625
4332	DBI	1.2348207	0.977451	0.29905340363130334
4333	ZSWIM3	1.2334238	0.72464854	0.299690529736887
4334	VCAN	1.2333689	0.5106452	0.299690529736887
4335	RALA	1.2332674	0.46590853	0.2997229467288825
4336	LINC02056	1.2331321	2.9812388	0.2997906041114749
4337	ASTE1	1.2330804	0.65419453	0.2997906041114749
4338	PRDM6	1.2319211	0.8942399	0.300335039682037
4339	CNTNAP2	1.2317847	0.55807686	0.30037804515104616
4340	MYH6	1.231231	2.9730768	0.3006477858632676
4341	SPA17	1.2290779	0.72816825	0.30159926827720485
4342	NHS-AS1	1.2289522	2.9455276	0.30164203888464763
4343	STIL	1.2289425	0.4916441	0.3016316081364771
4344	SMOC1	1.2289395	0.75256765	0.3016316081364771
4345	ACAT2	1.2281572	0.57188386	0.3019507208541549
4346	DCAF4L1	1.2278116	3.049488	0.3021180986184558
4347	MRRF	1.2277541	0.4706916	0.3021117667801071
4348	PA2G4	1.2273432	0.4671456	0.302283393454016
4349	NXPH1	1.2269785	2.936379	0.30250509200815834
4350	RPS25	1.226719	0.4871908	0.30256872260957374
4351	FAM47E	1.2263637	0.7002837	0.3027468170678292
4352	UNC13C	1.2243619	0.7928823	0.303696943310995
4353	NDUFS6	1.2235198	0.5154812	0.30405997984270355
4354	PAH	1.2225283	1.8192797	0.3045496266122034
4355	TMX1	1.2221924	0.47558823	0.3046643557988845
4356	HMGN4	1.2215313	0.5801074	0.30497207243472857
4357	UGT3A1	1.2212458	3.0012481	0.3051281696350027
4358	TMEM139	1.2211242	2.9204645	0.30517110911368067
4359	MMP9	1.220794	2.8959394	0.3053236593081407
4360	C1QBP	1.2204677	0.60877144	0.30539127404265953
4361	IL6R-AS1	1.2199116	2.883291	0.3056841516445053
4362	FOXI3	1.2198719	1.1951892	0.3056841516445053
4363	CCNQ	1.2194475	0.9552952	0.3058748236565844
4364	CTDP1	1.2189121	0.48395514	0.3061114610023042
4365	LINC02145	1.2185196	2.9179404	0.30634374818511195
4366	CCDC192	1.2184112	0.7540649	0.306346713028886
4367	CENPN-AS1	1.2182654	2.8662097	0.3064245323369496
4368	GORAB-AS1	1.2182555	2.872161	0.3064245323369496
4369	ELOVL7	1.2181046	0.59578604	0.30644072069375866
4370	CASC2	1.2178262	0.5432055	0.3065076083156878
4371	RTN4	1.2173499	0.41334108	0.3066962946539925
4372	PHAX	1.2173084	0.49647626	0.3067163480849194
4373	SLC24A2	1.2172049	0.8225385	0.30676141058741735
4374	C1QTNF9	1.2170202	2.9271173	0.3068599400167959
4375	PVR	1.2164258	0.46829435	0.30709436445641647
4376	ZNF33B	1.2163283	0.4574012	0.3071246434581885
4377	PFN1	1.2162185	0.5042204	0.30717037274776005
4378	LINC02069	1.2160685	2.8643339	0.3072744831890586
4379	CASC19	1.2149497	1.7858177	0.30780442121500967
4380	HABP4	1.214705	0.50467765	0.3078755250458903
4381	ANKEF1	1.214648	0.880277	0.30790217352901156
4382	ATP5PO	1.2144569	0.58102936	0.307970862552698
4383	GPR82	1.213344	1.3886249	0.3085326468422639
4384	F2RL2	1.213181	2.9009774	0.30859961554293575
4385	TTC17	1.2126746	0.2717416	0.3087711250653833
4386	SLC4A4	1.2126671	0.77985495	0.30877215253632145
4387	LINC01780	1.2121136	1.7982839	0.3090286824154489
4388	PUS3	1.2120398	0.96018887	0.3090347567062065
4389	TUBA1B	1.2114004	0.4817206	0.3092493087854705
4390	GNAT2	1.2113276	1.7749321	0.3092720945301596
4391	RAE1	1.2112523	0.4846898	0.3092720945301596
4392	ZNF831	1.2112368	2.8264942	0.30930905033737566
4393	ZXDC	1.2106879	0.42040956	0.3094790250354675
4394	LINC01697	1.210343	1.7672248	0.3096663491923275
4395	ZNF496	1.210024	0.45973322	0.309772886842693
4396	MAD2L1	1.2093856	0.87747735	0.31005261765762054
4397	USP48	1.2093667	0.3764147	0.31004998028170555
4398	S100A14	1.2085856	2.8047683	0.31046010905174415
4399	MAP2K6	1.2081691	0.6416604	0.31061775591464574
4400	GIGYF1	1.2077246	0.47938573	0.31082342239324356
4401	BCDIN3D-AS1	1.2075312	1.7619565	0.3109389667105798
4402	MIA2	1.2071383	0.4522871	0.3110843809516261
4403	LINC02805	1.207131	2.807144	0.31112201210184337
4404	MRPL57	1.2063721	0.7057305	0.3113878831788407
4405	CARM1P1	1.2060862	2.801737	0.3115361440046893
4406	LINC02306	1.2055402	1.7966143	0.3117901011954756
4407	BTLA	1.2045932	2.7774668	0.3122759941822212
4408	UBE3B	1.2042868	0.4545835	0.3123278541858089
4409	LINC02649	1.2031597	0.5945707	0.31286948882468607
4410	C11orf95	1.2013559	0.6961823	0.3137405455956977
4411	SLC27A4	1.2012931	0.48864686	0.3137454690636795
4412	RANBP6	1.2009513	0.6164486	0.3139130230878222
4413	SMIM12	1.200767	0.56355214	0.31398749434050605
4414	LIPH	1.1996474	0.7272007	0.31450417330879066
4415	DIABLO	1.1995647	0.48673728	0.3145176162768123
4416	TMEM130	1.1994034	2.7462733	0.3146128503342407
4417	FGF7P3	1.1984792	0.8650404	0.315046626239342
4418	DZANK1	1.1977221	0.5189354	0.3153781716602538
4419	RNF170	1.1973761	0.47918686	0.3155155802996966
4420	DDX28	1.1970735	1.7547082	0.3156763812516122
4421	ANKRD65	1.1967874	2.7427483	0.31581526239811536
4422	LSM8	1.196665	0.5160457	0.3158158177149739
4423	ATRIP	1.1964135	0.6116504	0.3159330189187503
4424	OLFM1	1.196177	1.1660842	0.31605887821597073
4425	RPL10A	1.1956891	0.4997372	0.3162529815693738
4426	PPFIA2	1.1954162	1.3676411	0.3164048432792001
4427	HTRA4	1.1950365	2.7129946	0.3166010510731234
4428	FAM133B	1.194263	0.44085267	0.3169368835773706
4429	ALKBH4	1.1934409	0.8582433	0.31731804089383236
4430	PGAM5	1.1934369	0.7684256	0.31731804089383236
4431	TPM1	1.193289	0.38431993	0.3173228307206589
4432	HMGB2	1.1919664	0.53679955	0.31794566334404845
4433	MSX2	1.19175	1.3522557	0.3180681794417031
4434	CTBP1-DT	1.1911615	0.6348072	0.31834266253536003
4435	LZTS1-AS1	1.1909237	2.6811194	0.31846418972307416
4436	RPS16	1.1905569	0.51524824	0.31859836654191553
4437	SALL2	1.1902009	0.6680726	0.3187740743430102
4438	RFESD	1.1898488	1.1538951	0.3189163326599715
4439	LINC02594	1.1886482	2.756769	0.319470827802816
4440	SLC39A11	1.1886346	0.4208757	0.3194684342181039
4441	ALG8	1.1883471	0.46216258	0.31953635611023157
4442	ZNF483	1.1882721	0.4322476	0.31954601988921516
4443	BDH2	1.1874374	0.6035687	0.3199458697527874
4444	CRISPLD1	1.187434	0.57770514	0.3199458697527874
4445	IL31RA	1.1872576	1.3901392	0.32004780791815307
4446	NRN1L	1.1870408	2.661477	0.32013900562125497
4447	MRPL37	1.186122	0.5538779	0.3205105592600381
4448	TIMM8B	1.1853452	0.93485683	0.32087070674862705
4449	LCA5	1.1853311	0.66132027	0.32087070674862705
4450	MYLK	1.1852992	0.57665926	0.32087070674862705
4451	NUP88	1.1850042	0.44397712	0.3209962203522832
4452	MYSM1	1.1849301	0.35246027	0.3210057375483277
4453	LNCAROD	1.1849116	2.6443322	0.32105717352740687
4454	CCDC152	1.1847193	0.65964216	0.3211023450454278
4455	HS3ST2	1.184587	2.748195	0.3211735114828219
4456	SMIM10	1.183478	1.6930885	0.3216925475226813
4457	MTHFD1	1.1831932	0.4852842	0.32179226689730134
4458	CYB5R2	1.1824158	0.91665435	0.32214561828079097
4459	ZNF487	1.1819608	0.5905578	0.32227988526551676
4460	BIRC6-AS2	1.1816077	0.79044956	0.32241770840713285
4461	NIBAN1	1.1808699	0.5314368	0.32276161665257025
4462	POP7	1.1805865	1.3324176	0.3228689737411867
4463	RASA2	1.180503	0.4269444	0.3228689737411867
4464	TLR2	1.1798178	1.1492934	0.3231742369673398
4465	HIBADH	1.1798126	0.41014755	0.32315922363303895
4466	FAM90A1	1.1792907	1.3328598	0.3233984517872055
4467	GAL	1.1791564	2.6604073	0.32346814666561674
4468	RPS19BP1	1.1788541	0.8666829	0.3235674783889437
4469	MRM2	1.1786182	0.76060665	0.3236690913712491
4470	SERPINB9	1.1779397	0.44809934	0.32396540156395776
4471	FAM136A	1.1777382	0.5633622	0.32407276045208755
4472	ACSL5	1.1773906	2.606664	0.32427505646093807
4473	CDC40	1.1771123	0.44895303	0.32435699998163675
4474	ZNF268	1.1766936	0.5133456	0.32453268360155285
4475	LINS1	1.1766832	0.47836408	0.32453268360155285
4476	EPHA8	1.1747427	1.6809436	0.3255478612714623
4477	CRYL1	1.1743509	0.48480138	0.3256689056083306
4478	MRFAP1L1	1.1737964	0.5787509	0.3259312752618523
4479	MFSD13B	1.1732514	1.0074626	0.32621823602778943
4480	MYOCD-AS1	1.172877	2.6015236	0.32640335378281726
4481	RIDA	1.1727602	0.7446625	0.3264128642789937
4482	LRP1-AS	1.1726795	2.6208901	0.3264515564064745
4483	PKIA	1.1721946	0.84545475	0.3266418832878112
4484	SNHG25	1.1713116	0.7527392	0.3270595885742482
4485	ADAP2	1.1708027	0.68267745	0.32728970809854163
4486	TBCB	1.1706392	0.5222401	0.3273496668292764
4487	LTV1	1.1706017	0.49282885	0.3273505920776908
4488	ZNF304	1.1699278	0.74867165	0.3277062303097277
4489	CARNMT1-AS1	1.1688415	0.91769624	0.32821844384739585
4490	BTBD8	1.1688348	0.45305488	0.32821764003410936
4491	SNRPD2	1.1679825	0.65494597	0.32861277778090137
4492	HMGXB3	1.1674185	0.43445584	0.32884237804990046
4493	LRP2	1.166637	0.745254	0.32922227268180976
4494	LINC01950	1.1659949	1.3242859	0.3295487127617585
4495	STUM	1.1656262	1.1181986	0.3297217722563311
4496	CEP170P1	1.1651642	1.6463798	0.3299606126583758
4497	DTX2P1-UPK3BP1-PMS2P11	1.1649818	0.60366166	0.3300126563047628
4498	ZBTB2	1.1639215	0.58262205	0.33050907458233497
4499	TNS4	1.1637979	2.5207624	0.33057331051503835
4500	FGD1	1.1636374	0.4530422	0.3305946698658436
4501	IFNG-AS1	1.1620679	2.537145	0.33139509840840864
4502	NFKBIA	1.1617571	0.572963	0.3314784145109683
4503	SLC16A4	1.1617298	0.56261283	0.3314784145109683
4504	DNAJC11	1.1617268	0.41492453	0.3314784145109683
4505	TUBA5P	1.1609986	0.8952307	0.3318486975131762
4506	SPAG17	1.1599578	0.5779821	0.3322861994082341
4507	ZNF248	1.1589334	0.4813374	0.3327579861827456
4508	C3orf14	1.1582893	1.0966092	0.3330864119663848
4509	RASGRP4	1.1567818	2.505714	0.3338329080718696
4510	ZNF101P2	1.1566737	1.6529851	0.33386210452341075
4511	MTX1	1.156107	0.98292637	0.3341386682143024
4512	SMCR2	1.1559863	2.4818368	0.3341868780520783
4513	TYRO3	1.1557646	0.56609416	0.33425167723995647
4514	MIR133A1HG	1.1547912	2.4945502	0.33474098737716196
4515	OOSP1	1.1546826	2.5812936	0.33478142537162153
4516	RPL15	1.1545032	0.43677893	0.334811219534291
4517	LAMB3	1.1536607	2.4789884	0.33527805002198524
4518	TCP10L	1.1535983	0.44318843	0.33527805002198524
4519	ZNF285	1.1517925	1.2844026	0.3362035381545036
4520	EDNRB	1.1516299	0.7774263	0.3362593519459239
4521	FLNB-AS1	1.1514506	1.6076968	0.33633464626651455
4522	MAPK10	1.1512975	0.45973623	0.33636500172870504
4523	TIMM13	1.1491189	0.8934667	0.33750346057064945
4524	MRPL27	1.1484178	0.64927185	0.3377867441380991
4525	CARS1-AS1	1.1473054	2.4313655	0.33833510622973106
4526	VIL1	1.1472303	1.6136798	0.33833510622973106
4527	ZNF420	1.1471955	0.49998087	0.33833510622973106
4528	SND1	1.1466123	0.31506428	0.33860997439518803
4529	CKAP2	1.1457518	0.4541853	0.33905139697232217
4530	SDAD1P1	1.145359	0.96533203	0.33924926246812753
4531	CLMAT3	1.1452011	1.6100125	0.33931062326284267
4532	F13A1	1.1448379	1.6067052	0.3394879242124099
4533	CTNS	1.1444315	0.48477662	0.339661553510955
4534	TTPA	1.1439639	2.4223275	0.33994022049020206
4535	N6AMT1	1.1428832	0.6623086	0.3404445187076927
4536	OSGEP	1.142653	0.43719465	0.34049733420548495
4537	PJVK	1.1426202	0.66727245	0.3405105999732971
4538	CCDC121	1.1425772	1.3103026	0.34053371617812106
4539	BLZF2P	1.1421304	1.2673113	0.3407367894326458
4540	HHAT	1.1421204	0.45584124	0.3407341564273858
4541	LINC01968	1.1401092	1.6155143	0.34179943896977577
4542	NUP133	1.1395236	0.40988994	0.34206136632951833
4543	PYCARD	1.1386765	2.3910308	0.3425413513489854
4544	LINC01560	1.1379472	1.576652	0.3429126812291425
4545	ABRAXAS1	1.1377021	0.5188721	0.3429827782461068
4546	NCKAP1L	1.1370215	2.391583	0.34333752310848525
4547	FAM13A	1.1369625	0.41217506	0.34333752310848525
4548	ADRM1	1.1364924	0.52450293	0.3435509324503177
4549	C2orf76	1.1357602	0.5284379	0.3439376221935374
4550	HSCB	1.1354314	0.5256332	0.3440816545228059
4551	PITX1	1.1347234	2.376535	0.34449406512777714
4552	MYADM-AS1	1.1336386	1.0859019	0.3449972906227034
4553	ASB15-AS1	1.1336242	2.360537	0.3450010065083438
4554	MYH15	1.1333352	1.2560478	0.3451256663556845
4555	SELPLG	1.1331996	2.3656273	0.34519849632232213
4556	EXOSC10	1.1322616	0.4221739	0.34555369525694535
4557	SHROOM2	1.1316187	0.38148066	0.3458663083206607
4558	XBP1	1.1314973	0.47650254	0.3459218903713387
4559	DPP9-AS1	1.1313478	2.3945906	0.34602884338084233
4560	SART3	1.1293504	0.42122942	0.3470140538752687
4561	MCOLN1	1.1291107	0.7143759	0.3470900915135481
4562	CDC23	1.1290786	0.48045108	0.3470900915135481
4563	RTL8B	1.126753	1.2427388	0.3483553935931199
4564	GPSM3	1.1260405	1.5933135	0.3487011214262535
4565	C1orf112	1.1252694	0.49510273	0.3490819785845872
4566	EEA1	1.1250007	0.37917992	0.3492014414861782
4567	GPR183	1.1249473	1.5620457	0.3492099387479002
4568	THADA	1.1249148	0.36945948	0.3492071447307173
4569	HNRNPF	1.124816	0.42775458	0.3492286076011666
4570	DUS4L	1.124335	0.59466404	0.34948982855254596
4571	TMEM254-AS1	1.1235973	0.71262264	0.3498659412849934
4572	EIF5AL1	1.1235223	1.063036	0.34987601569830573
4573	MSH6	1.1234097	0.42118552	0.3498924595908556
4574	ANKRD2	1.1224495	2.3176632	0.35037628531333026
4575	PPWD1	1.1223886	0.4132907	0.35037628531333026
4576	FAM182B	1.1221634	1.5502932	0.350486467717578
4577	H2BC5	1.1216366	0.75408083	0.35071397032350626
4578	CRNKL1	1.1215922	0.4577858	0.35071397032350626
4579	SKA2	1.1212476	0.45517275	0.35088633069665665
4580	XIRP2	1.1203768	2.3110995	0.3513764783181039
4581	TONSL	1.1202095	0.7069642	0.35142236272126615
4582	FUT8-AS1	1.1196144	2.2901194	0.3517433619339638
4583	TBCC	1.1189979	1.2292181	0.35201512182912365
4584	ZAP70	1.1185979	1.56603	0.3522274857102244
4585	TAS2R6P	1.1185205	2.38456	0.3522604130693328
4586	IDI2-AS1	1.1183698	0.8614074	0.35229856416753996
4587	CXorf58	1.1174524	1.5411342	0.352769207386763
4588	PLCXD2	1.1174011	1.5487186	0.3527756801542929
4589	FNDC10	1.1170509	2.3420463	0.35296501712360434
4590	PSMB6	1.1151363	0.5849163	0.3538484458350361
4591	LINC00598	1.1150411	0.48219997	0.3538511115760309
4592	TMC2	1.1142187	2.2647533	0.35433550343329917
4593	TAF1A-AS1	1.1137161	2.2637975	0.35459984003267553
4594	ATP5MC1	1.1136057	0.7806481	0.35461503933655864
4595	WDFY3	1.1133475	0.28614372	0.35471070025440454
4596	HAUS8	1.1132569	0.50917464	0.35476439941795035
4597	MRPS25	1.1130263	0.41297293	0.3548437092773404
4598	MSRA	1.1121874	0.40121737	0.3552726161504928
4599	METTL23	1.1118727	0.534223	0.3554232819166628
4600	NOB1	1.1112162	0.6443436	0.3557421980221528
4601	ZNF329	1.1107277	0.6167806	0.35595386484517894
4602	IQCJ	1.1105305	2.2446876	0.35605307924839336
4603	TEDC2	1.1097578	1.2079303	0.3564362314999925
4604	ZNF561	1.1096308	0.4601554	0.3564660323761153
4605	IL15	1.1091963	0.85893166	0.35670821644128237
4606	KIAA1328	1.1086091	0.385584	0.35699171546201236
4607	C11orf54	1.1079205	0.46057355	0.3573471698531703
4608	SMYD1	1.1072321	2.2287805	0.3576783286716519
4609	UBL5	1.1060635	0.63345325	0.35827438864034034
4610	PEX3	1.1057062	0.45832166	0.3584508058928524
4611	DNAJC9	1.1056184	0.41376135	0.3584719829777657
4612	YAP1	1.1051608	0.38548452	0.35868562846314817
4613	SEC24D	1.1046587	0.42535704	0.35895870196314417
4614	EOLA2	1.1043385	0.72386396	0.3591349786756453
4615	TOMM22	1.1039456	0.78986603	0.3593458592288322
4616	ZNF561-AS1	1.103384	0.5958108	0.3596159377140537
4617	SKA1	1.1030401	0.72949433	0.35976524479809696
4618	SEPSECS	1.1030071	0.5260979	0.35976524479809696
4619	WNT2B	1.1021408	0.5949523	0.36024332854047436
4620	CCNA2	1.1018028	0.65422523	0.3604139776233842
4621	SLC6A4	1.1017256	2.20668	0.36046907533007044
4622	LINC01099	1.1009909	2.220261	0.36087104334092057
4623	PLK1	1.100752	0.65764546	0.36095536726867106
4624	IFT122	1.1002272	0.40333256	0.3612185595076029
4625	DLEU7	1.0999591	0.7770964	0.3613514557802544
4626	NPIPB5	1.0998474	0.506344	0.3613855536740707
4627	CDKL3	1.0990167	0.43134594	0.3618335343457606
4628	UBN1	1.0989571	0.3982109	0.36184180575562536
4629	ADAMTS1	1.0988075	0.6897891	0.36190094614881607
4630	LMX1B	1.0986696	1.5176839	0.3619702051607512
4631	FRAT1	1.0986506	1.4863728	0.3619702051607512
4632	IL23A	1.0985016	1.514924	0.36203684189090757
4633	ZNF658	1.09822	0.8406018	0.3621414447375422
4634	SNHG15	1.0964189	0.6824191	0.36302492611550696
4635	RAP1A	1.0963855	0.38739082	0.36302492611550696
4636	PDZD11	1.096362	0.90728396	0.3630392861299412
4637	MIS18A	1.0961305	0.7674604	0.3631058247951285
4638	TMEM200B	1.0956352	2.2223682	0.3633978137758446
4639	ZNF665	1.095248	0.8375831	0.3635764807290803
4640	IL17RD	1.0938407	0.54897755	0.3643347735882649
4641	FAM13C	1.0937629	1.4715713	0.3643756420234201
4642	SUPT16H	1.0935053	0.38464552	0.3644482326663821
4643	NDUFAF5	1.093286	0.42017773	0.3645584042784585
4644	DCTPP1	1.0929098	1.19766	0.36476130953136876
4645	IGSF6	1.0926075	1.4810643	0.36487547198995457
4646	EAF1	1.0922037	0.49014086	0.3650588113921663
4647	KL	1.0918295	2.15837	0.3652682120976025
4648	TMEM79	1.0915903	1.028908	0.3653714029321547
4649	KLRG1	1.0914781	0.83633834	0.36540011589380317
4650	RMDN1	1.0914313	0.43948156	0.36540011589380317
4651	LINC02479	1.0903927	2.1507125	0.3659496525385414
4652	KCTD2	1.090357	0.4940339	0.3659496525385414
4653	WNT9B	1.0902756	2.216719	0.36599581026257894
4654	PCBD2	1.0901626	0.3906473	0.36599581026257894
4655	ZNF397	1.0900654	0.4365269	0.36603907745175673
4656	PDGFRL	1.0894265	0.77266675	0.3663803536276256
4657	GDF6	1.089197	2.2402215	0.36649669674165525
4658	LINC01284	1.0891807	0.7227947	0.36649669674165525
4659	NFATC1	1.0885412	0.6444484	0.36679915983632105
4660	MOCS2	1.0884874	0.5942975	0.36680815018748647
4661	UNC5C	1.0883604	0.49711552	0.3668579757849483
4662	MRTFB	1.0881324	0.32980803	0.36695542166572925
4663	GMNN	1.0869447	0.46974796	0.3675705665945475
4664	ZNF793-AS1	1.0864727	1.4644059	0.3678503456221938
4665	LRRC52-AS1	1.0862819	2.1545036	0.36794699827046906
4666	CCDC113	1.0859663	0.5539511	0.3680792071097362
4667	BIRC5	1.0857497	0.76318145	0.3681672618921641
4668	IGSF11	1.0852038	0.65933836	0.3684399148225416
4669	C16orf91	1.084982	1.4635744	0.36856363897671457
4670	SOX2-OT	1.0844523	0.56459856	0.36882872145512335
4671	ZNF613	1.0842758	0.58360434	0.36889074989154436
4672	TK1	1.0840335	0.6422092	0.3689867167494875
4673	CCDC88C	1.0836949	0.47558618	0.36913566815151594
4674	RXRG	1.083604	2.1793506	0.3692032680660853
4675	AOC4P	1.0835396	2.1671627	0.36922048832804405
4676	LINC00871	1.0824121	1.1762985	0.3697729992267918
4677	PPA2	1.0823686	0.40306133	0.3697729992267918
4678	SMG1P1	1.0816637	0.4999796	0.37014901262318967
4679	RBX1	1.0815146	0.42016208	0.3702068263487992
4680	LINC01018	1.0811734	2.1381083	0.3704249831340496
4681	RUNX2	1.0808148	0.577726	0.37057929454049493
4682	DPEP2	1.080407	2.1122754	0.37082725633276653
4683	GRHL1	1.0800053	0.42024136	0.37099806859140466
4684	ECEL1P2	1.079635	2.1121995	0.37118568649185696
4685	DLL3	1.0794412	2.1141772	0.37126186437469577
4686	ANKRD36BP1	1.0793647	0.90573835	0.37126497344184917
4687	HOTAIRM1	1.0787557	1.462793	0.371566454529141
4688	SH3BP4	1.0784785	0.40786222	0.37167245402754556
4689	POLDIP2	1.0784411	0.524815	0.3716843740948339
4690	CYP1A1	1.077506	1.4472457	0.3722281125095716
4691	SNHG8	1.0774049	0.71400195	0.3722534621062802
4692	RN7SL827P	1.0762324	2.116763	0.3729216243703117
4693	ZNF567	1.0755979	0.4415827	0.3732325405751916
4694	PRKD3	1.0754629	0.37204957	0.37328010951958635
4695	MAPK4	1.0753479	0.5664685	0.37333003915234236
4696	MTARC1	1.0753342	0.6163804	0.37333003915234236
4697	DFFA	1.0739149	0.4023657	0.3740619207192939
4698	NUS1	1.0736195	0.430431	0.37417430791512746
4699	RFFL	1.0731038	0.40742722	0.37443070623886143
4700	ASB1	1.0728793	0.48284477	0.3745486960328123
4701	MTFP1	1.0727018	1.159664	0.3746499280328252
4702	FAAP24	1.0725248	1.4264071	0.37473504520707873
4703	OTUD3	1.0720707	0.4123964	0.3749069145637569
4704	PCDHGA4	1.0713615	2.127531	0.37525544496496016
4705	MAP3K8	1.071358	0.50027215	0.3752435024490741
4706	THAP1	1.0711423	0.7097779	0.3752937845900892
4707	CHST7	1.0711111	1.1606847	0.3753018655806575
4708	LCA5L	1.0701696	0.8020839	0.37579949311700667
4709	FBXL17	1.0697037	0.34726265	0.37600009063503376
4710	QPRT	1.069507	0.41043168	0.3761077727214251
4711	PLD6	1.0691038	1.4427422	0.37631302878718603
4712	VBP1	1.0690148	0.4442731	0.37631302878718603
4713	PCDH15	1.0686768	0.7519333	0.3764822104955821
4714	ADM	1.0667403	0.4466167	0.37754255204799764
4715	CA5BP1	1.0664394	0.47235274	0.3776817898287288
4716	GOLGA5	1.0662156	0.43221825	0.37778752524341463
4717	COPS7A	1.0658923	0.5928816	0.3779666667441532
4718	CTDSP1	1.0653214	0.478505	0.3782747415926667
4719	STRA6LP	1.0652072	0.44735438	0.37831721198041096
4720	STARD7-AS1	1.0648208	0.49611202	0.3785058091679186
4721	MRPL52	1.0646119	0.5913676	0.3785907939618641
4722	OLFM3	1.0646105	2.062678	0.37859808851808235
4723	POLR1A	1.0641811	0.38810322	0.3787868312603736
4724	STC2	1.06366	0.99288625	0.3790260130361384
4725	NME9	1.0635278	0.7019794	0.3790589007864414
4726	NT5E	1.063395	1.4163954	0.3791297835595805
4727	LINC00471	1.0621998	1.4201181	0.3797932118674974
4728	KIAA2026	1.0618839	0.36294225	0.37990048699837037
4729	SMYD5	1.0617251	0.57074565	0.3799898976560291
4730	XPNPEP3	1.0615194	0.4005577	0.3800773364003832
4731	PIANP	1.0613784	1.4221534	0.38017099256698916
4732	FRAT2	1.0603129	1.4144089	0.3807349352059771
4733	PHACTR2P1	1.0601926	1.1395991	0.38076244910063045
4734	GRIN2B	1.059744	1.4366597	0.3809629919486838
4735	CPSF4	1.0596898	0.41235	0.3809629919486838
4736	RAPGEF4-AS1	1.0591755	0.87099993	0.38122258431392253
4737	ZFP69	1.0588168	0.8002409	0.381410704549844
4738	RABGGTB	1.0587438	0.4083984	0.381415559442739
4739	NPAP1	1.0587416	1.4072827	0.38142363125356255
4740	PIGL	1.0583785	0.39665315	0.3815876515796677
4741	COL4A2-AS2	1.0583171	2.0261776	0.3816398236162235
4742	CRTAP	1.0580641	0.4273648	0.3817070938646725
4743	RPIA	1.0580397	0.49341658	0.3817070938646725
4744	ALOX12P1	1.0579547	1.1266068	0.3817526831514541
4745	DDX18	1.0577286	0.40495673	0.38184171885724016
4746	RNASEH1-AS1	1.0570943	1.1252661	0.3821730524929812
4747	PRICKLE2-AS3	1.0569537	2.0223503	0.38224143691017576
4748	LINC01807	1.0566865	2.0350423	0.38236586522618266
4749	SLC6A20	1.0562893	2.0112574	0.38255604565527573
4750	GART	1.0555885	0.39049572	0.38288926325792566
4751	LINC00858	1.0554626	0.6950109	0.3829367967175569
4752	DEXI	1.0551523	0.60460466	0.3830599624024248
4753	PINK1	1.0550483	0.44617882	0.3830832193022604
4754	SATB1-AS1	1.0547397	0.69198686	0.38325372096464433
4755	MSL3	1.0536481	0.45227423	0.38380662459882836
4756	PRICKLE2-AS1	1.0532451	2.0013793	0.38399988936019014
4757	ROR1-AS1	1.0532138	1.1248236	0.38399988936019014
4758	FBXL4	1.052253	0.39870128	0.384478086742181
4759	MARF1	1.0511626	0.39215448	0.38506213317202803
4760	LINC00504	1.0509455	1.3857704	0.3851722033704838
4761	RAB11FIP1P1	1.0502443	1.9989448	0.38553981550736094
4762	GPR27	1.0488553	1.9822795	0.38627854335338757
4763	ADAM21	1.0477068	1.1391876	0.38684330485296964
4764	PPID	1.0476086	0.49330208	0.38684330485296964
4765	BID	1.0476062	0.5477342	0.38684330485296964
4766	LINGO1	1.0451506	0.3722441	0.3881454110000463
4767	VPS13D	1.0449352	0.28931147	0.3882460726088153
4768	HS3ST5	1.0447094	0.6973526	0.38838474926756167
4769	RCE1	1.0442135	0.78246164	0.3886600352212622
4770	RSPH14	1.0430971	0.7296746	0.38928466777019993
4771	SLC9A7	1.0416126	0.39842278	0.3900939688544626
4772	METTL1	1.0399704	0.85545	0.3909431311602299
4773	LAMTOR5-AS1	1.0393773	0.39911735	0.3912154004287383
4774	WWC3-AS1	1.0393478	1.3997735	0.391243725725662
4775	SH3KBP1	1.0387375	0.35033894	0.3915468272901303
4776	OR6A2	1.0385587	1.3541169	0.3916683541650893
4777	KCNN4	1.0383465	1.9415324	0.391761310243386
4778	RPS15	1.0379715	0.54474443	0.39187022382009556
4779	RNF169	1.0373061	0.36590898	0.3922108440824264
4780	FAM66E	1.0373002	1.9736956	0.39221321485044336
4781	UBLCP1	1.037249	0.40983188	0.39221321485044336
4782	LSM5	1.0364753	0.5544849	0.39261527906852284
4783	FOXC1	1.0364416	1.9603873	0.39261914425410327
4784	RLIM	1.0364181	0.38229123	0.3926154367002916
4785	SNHG10	1.0362701	0.857459	0.39268080162415275
4786	MMACHC	1.0361601	0.71483153	0.3926951774306994
4787	NSUN5	1.0360025	0.68279773	0.39277145328711716
4788	NXT1-AS1	1.0354497	1.3533009	0.39309497551543415
4789	HSF5	1.0350662	1.3727425	0.3932602967710372
4790	NFXL1	1.03479	0.41421598	0.39333413618409246
4791	TYW1B	1.0346627	0.34983844	0.39335495836157636
4792	COQ6	1.0345424	0.5104942	0.39341662560781243
4793	ICA1L	1.0342529	0.4186531	0.39354413774295993
4794	SERPINB6	1.0337708	0.38798591	0.393808174814912
4795	MYC	1.0333892	1.9203699	0.39401058698171937
4796	NUTM2A	1.032892	1.9173081	0.39426490283853444
4797	PLSCR1	1.0326864	0.40684956	0.39433086970109255
4798	ITFG1-AS1	1.0326511	1.9303266	0.39434414824692765
4799	TMEM81	1.032563	1.9168174	0.3943513003962497
4800	CLDN6	1.0325388	0.64410776	0.3943513003962497
4801	TGDS	1.0319366	0.52597684	0.39468286016560833
4802	ELFN1	1.0316734	0.6211079	0.39480981319838404
4803	ITGB4	1.0315605	0.46171218	0.39483693770696665
4804	SNHG30	1.031445	0.60617465	0.39489000425615667
4805	UBE2A	1.0305293	0.39102817	0.395342998721195
4806	NINL	1.0291034	0.3658371	0.39613745760952956
4807	GRIA4	1.0289624	1.100737	0.39622847740090666
4808	GRHL3-AS1	1.028145	0.9488809	0.39670228208846753
4809	CHRNB4	1.0277653	1.0985854	0.39689067513460985
4810	PNN	1.0276783	0.33418277	0.39689067513460985
4811	DDX55	1.027372	0.4327767	0.3970613803768492
4812	ADAT1	1.0270884	0.43090227	0.3972116794528367
4813	DERL3	1.0252469	1.9002141	0.39822720543651474
4814	GASK1A	1.0249859	0.7181915	0.39834140868992435
4815	NOXRED1	1.0241212	0.5889177	0.3987678285470592
4816	DDX21	1.0239727	0.3746907	0.39880444119864494
4817	SLC38A7	1.0236546	0.44418138	0.3989807088923295
4818	RBM26-AS1	1.0231838	0.83948517	0.3992608452368919
4819	TOMM5	1.0224178	0.540016	0.3996501547139354
4820	SLC25A6	1.0224154	0.41787174	0.3996501547139354
4821	BMS1	1.0224054	0.37151626	0.3996501547139354
4822	PRKX-AS1	1.0220349	1.3279171	0.3998793417298541
4823	EEF1E1	1.0209069	0.4563979	0.4005024155447733
4824	NMNAT1	1.019179	0.48857942	0.4013986631857838
4825	ZNF286A	1.018652	0.44241568	0.40169708370259666
4826	CCDC112	1.0183023	0.42815003	0.40183872610352506
4827	DDX19A-DT	1.0176997	0.7116536	0.4021771925719413
4828	SETD4	1.0160208	0.40270603	0.4031461234677056
4829	RAD17P2	1.0157219	1.859202	0.4033388104748757
4830	CDKN2D	1.0155069	1.3112493	0.40343208780914613
4831	MECR	1.0154412	0.39912593	0.40343208780914613
4832	LDB2	1.0150888	0.48081705	0.403582348375792
4833	PPP1R1C	1.014304	0.827939	0.4039855466310395
4834	NUTM2E	1.0140929	0.6268634	0.40408289442771705
4835	PBDC1	1.0139942	0.5555823	0.40409864009484175
4836	GSS	1.0136622	0.41994572	0.4042729235938344
4837	RNF181	1.0135093	0.7622513	0.40435879186860324
4838	SMPD3	1.0127865	1.854549	0.4047494487160638
4839	PHB	1.0119593	0.5595243	0.40519064538150795
4840	ADGRA1	1.0117592	1.8446164	0.40528904324047654
4841	RDM1	1.0117571	1.3014239	0.40528904324047654
4842	TBPL1	1.0104836	0.46840435	0.40600296827509197
4843	STPG2-AS1	1.0103781	1.8588594	0.40604985102344193
4844	QARS1	1.0101049	0.41571468	0.4061633959709317
4845	LHFPL3-AS2	1.0095931	1.8344353	0.4064153090815136
4846	GRPR	1.0090586	1.0742515	0.4067113209670962
4847	SAXO1	1.0087116	0.6901889	0.4068899377570224
4848	LINC01524	1.008466	1.0519401	0.40702593071815896
4849	PKIA-AS1	1.0076394	1.2963139	0.4074746361648606
4850	SNRPA1	1.0075617	0.3988265	0.4074746361648606
4851	RNF32	1.0075382	0.6583713	0.4074784488861045
4852	EDDM13	1.0070537	0.69566965	0.4077071539472955
4853	SPHK1	1.0064855	1.8577982	0.4079883061428426
4854	HHEX	1.0064126	1.8435552	0.40800946086187345
4855	LINC01435	1.0059211	1.8358396	0.40828881155829666
4856	POGLUT1	1.0056021	0.41285142	0.4083851008822765
4857	ANKRD26	1.0045726	0.3280378	0.40887831961023885
4858	SNX4	1.004461	0.3630436	0.40887831961023885
4859	ZNF593	1.004267	0.90716445	0.40887831961023885
4860	ZNF85	1.0037347	0.4614753	0.4089359838564462
4861	GPRIN3	1.0035907	0.819834	0.40900372405631186
4862	WNT5A	1.0035557	0.5678725	0.40900372405631186
4863	GOLT1B	1.0027894	0.4224051	0.40940404028424165
4864	CMTR2	1.0024102	0.44867426	0.4095949487533346
4865	RNF126	1.0020524	0.51188207	0.4097932913001589
4866	NDUFS3	1.0012757	0.47691685	0.4102036192649394
4867	SINHCAF	1.0011609	0.33031088	0.4102349722833018
4868	SH3BGRL	1.0008534	0.40307698	0.4104140175587937
4869	LMLN	0.9999639	0.46390337	0.41092573044435426
4870	ZNF626	0.999409	0.37241712	0.4112296560777028
4871	MRPS5	0.9993865	0.37818855	0.4112296560777028
4872	TMPRSS6	0.9990624	1.2795408	0.411433268249554
4873	LINC01983	0.99880946	1.2811208	0.4115673203621453
4874	GTF2H3	0.9986401	0.4039024	0.41162546163154745
4875	WDFY3-AS2	0.99704003	0.7432469	0.4125875009123642
4876	PKD2L2	0.99639034	0.68728673	0.4129176516050886
4877	TAB2	0.9961855	0.3281158	0.4130007220753665
4878	LINC01967	0.9944392	0.50289106	0.4140820408576649
4879	MRM3	0.9942618	0.63942224	0.4141480840641548
4880	PPEF2	0.9933897	1.7856343	0.41458331821460587
4881	HGF	0.9930573	1.7932829	0.41473426652839124
4882	TMEM72-AS1	0.9930368	0.43592584	0.41473426652839124
4883	NID2	0.9927389	0.6489596	0.41486003306139785
4884	KIAA1143	0.9917415	0.401274	0.41538332898786784
4885	PDXP	0.9914715	0.88841134	0.41551809648512167
4886	PI4K2B	0.99145305	0.39024377	0.41551809648512167
4887	RPUSD2	0.9908804	1.2611057	0.4158722040446558
4888	VN1R1	0.990775	1.7673969	0.41592160640175846
4889	OR5AU1	0.9905916	6.770791	0.41602999053218825
4890	ACRV1	0.99011	1.7669792	0.4162636814957235
4891	SMCHD1	0.99003637	0.27616265	0.4162636814957235
4892	AKR1B1	0.9898622	0.4841105	0.4163489609796345
4893	LINC01792	0.9897703	6.6429524	0.4164253239388357
4894	POTEJ	0.98926216	6.571857	0.4166958670878417
4895	KIF25	0.98915726	1.260999	0.4167134869659032
4896	INTS4	0.98908025	0.37350672	0.4167134869659032
4897	BLNK	0.98852855	1.7798882	0.4170235268736769
4898	SMOX	0.98787725	0.48117766	0.4173769778948138
4899	TRMT112	0.98751533	0.57810974	0.4175842914426067
4900	MTATP6P17	0.98734736	6.3390594	0.41767230631705526
4901	VPS13A-AS1	0.9873442	6.3373237	0.41767230631705526
4902	AP4E1	0.9865232	0.362208	0.4180991763028488
4903	USP43	0.9860766	0.40115	0.41833531552346254
4904	C15orf40	0.9855621	0.47011593	0.418639581477981
4905	TRUB2	0.98512703	0.50470984	0.41889081797111544
4906	ASPN	0.98482394	1.0209482	0.41906955994275147
4907	C5orf51	0.98463315	0.40935582	0.4191487113557038
4908	MRPL51	0.9843523	0.6396467	0.41928734194954626
4909	AKAP1-DT	0.9842193	1.0225258	0.4193334800975862
4910	FGA	0.9841927	6.0211062	0.41935018455361345
4911	UBE2V1P2	0.9841581	6.019096	0.41935018455361345
4912	CCNB2	0.9836927	0.57915115	0.41955675649507657
4913	FREM2	0.98347634	0.42967102	0.4196362951548016
4914	ZNF391	0.9826604	0.46519032	0.42010703416669304
4915	RFNG	0.9821378	0.72236687	0.4204182521532656
4916	UBE2C	0.98090625	0.7191572	0.42109703788966757
4917	PPM1B	0.9807402	0.35321665	0.42116213820934706
4918	AIMP1	0.98052716	0.39855072	0.421279172729159
4919	XCL1	0.98041606	5.711225	0.4213700575012714
4920	LINC00298	0.97983605	1.7428808	0.4216486621496912
4921	CA5B	0.97968566	0.34914112	0.42168303762427434
4922	C2CD4C	0.9795968	0.797822	0.421738702372985
4923	NTSR1	0.9794898	1.7474521	0.42177164012679436
4924	SETDB2	0.97901565	0.4029806	0.42199255272178465
4925	MYBL1	0.97867846	0.63457394	0.42218974707615053
4926	ST13P12	0.9784853	5.5760527	0.4223240425538257
4927	YWHAQP7	0.9784098	5.5688195	0.42234315817834917
4928	PHYHIPL	0.97833633	1.7321951	0.42234315817834917
4929	RPA3	0.9782933	0.78970844	0.42234315817834917
4930	KLHL38	0.9781995	5.5538735	0.42240863804282247
4931	ZNF891	0.9777965	0.46301207	0.4225981886962695
4932	UBE2V2P2	0.9777959	5.5270076	0.42261536719811543
4933	RTN4IP1	0.9774888	0.50548464	0.42274613782673465
4934	ALDH4A1	0.9770642	0.4523424	0.4229850349249387
4935	FOXN3-AS2	0.97703063	1.7234014	0.4230079934770413
4936	LASP1	0.9766642	0.36906594	0.42318512222544624
4937	ISCA1	0.9765852	0.415703	0.42318512222544624
4938	ZNF33A	0.97654843	0.34581697	0.42318512222544624
4939	HOXB3	0.976501	0.6387705	0.42320427644193626
4940	PACRG-AS3	0.9764863	5.444223	0.4232263996420494
4941	LINC02183	0.97630906	5.4303107	0.42328864701182006
4942	SLC4A1AP	0.9762007	0.38370627	0.42328864701182006
4943	C2orf69	0.9759196	0.42808005	0.423444982755316
4944	HSPE1P27	0.97581166	1.7236855	0.4235177243960856
4945	PCDHGB1	0.9757589	1.7205068	0.42352490364886936
4946	GP5	0.97543573	5.3794084	0.4237092639291344
4947	HTR1B	0.9754182	5.377579	0.4237092639291344
4948	LINC01789	0.9753125	5.3710117	0.4237281786474782
4949	MUC21	0.97467935	5.3416953	0.4240088348841392
4950	FAM217B	0.9744407	0.47022972	0.4240954667512579
4951	TMEM274P	0.9738201	1.7371209	0.42445756226999143
4952	PPP1R12A-AS1	0.9737758	1.0083818	0.42445756226999143
4953	LINC00907	0.9734814	0.6025799	0.42458482309433965
4954	VWC2L	0.97253615	1.2404248	0.4251516335794091
4955	ARG1	0.97180206	1.7464648	0.425584547422307
4956	SLC17A2	0.9711584	5.1502004	0.42592457722204824
4957	PROSER1	0.97104555	0.39328673	0.42592803549762437
4958	SHISA8	0.9707827	5.133753	0.4260904483071133
4959	FAM157A	0.9707802	0.41794333	0.4260732977460379
4960	FAM183A	0.97070146	1.2375333	0.4260955313129661
4961	RPL21P120	0.9705184	5.119497	0.4261376373388061
4962	RN7SL840P	0.9703595	5.1092243	0.4262136253753762
4963	TMEM147	0.97000253	0.78083	0.4263628319212712
4964	OTULIN-DT	0.96978146	1.6955656	0.42645122033783345
4965	DEFB1	0.96973187	5.079878	0.42645122033783345
4966	LINC01283	0.96971995	5.08074	0.42645122033783345
4967	HOXC-AS2	0.96900386	5.046836	0.4268502105168198
4968	PCDH11Y	0.96894103	1.2196121	0.4268502105168198
4969	MLN	0.9689152	5.046668	0.42686515235566536
4970	MTO1	0.96859103	0.41104937	0.42700210152665485
4971	DLL4	0.9684892	1.717997	0.42704795125572076
4972	POU5F2	0.96834624	0.86417115	0.4271005334306995
4973	GZMA	0.9682507	5.010322	0.42714634662783363
4974	DUSP12P1	0.96824414	5.008751	0.42714634662783363
4975	CIBAR1P1	0.9679669	4.9978566	0.42728279630203697
4976	DUXA	0.96795315	4.9969606	0.42728279630203697
4977	TECTB	0.9675587	4.979866	0.4274849724419535
4978	LINC00365	0.9671456	4.96075	0.4277230617671692
4979	PPP1R17	0.966834	4.947935	0.42787269279870027
4980	LDHA	0.96678466	0.39193183	0.42787269279870027
4981	HCAR2	0.9665336	4.9362497	0.428029007127131
4982	RNASEH1P2	0.9659949	4.909558	0.42827226530232876
4983	PAQR9-AS1	0.9659778	4.913559	0.42827226530232876
4984	DCAF17	0.9659484	0.3862428	0.42827226530232876
4985	VTA1	0.9657974	0.37333637	0.42831712451296283
4986	MAFIP	0.96573776	4.9065948	0.42837648444808996
4987	DOCK9-DT	0.9653399	4.885044	0.4286047605935276
4988	ANKRD20A2P	0.9650875	4.8712363	0.42874109492909385
4989	NDUFB3	0.96452236	0.7754274	0.42902146017876713
4990	BTF3	0.96438223	0.38732788	0.429073017719253
4991	HNRNPA1P54	0.96430343	4.8397417	0.4291430549678712
4992	CLEC7A	0.9641838	4.8391795	0.429195445530249
4993	ASF1A	0.96379644	0.45885047	0.4293767303907123
4994	CFAP61	0.96338654	1.00192	0.42962934497434724
4995	HFE	0.9631815	0.61919767	0.42972448427481236
4996	TEX13B	0.9628218	4.78159	0.4299648374191072
4997	SIRPG	0.9626542	4.7769413	0.4300188940965987
4998	HNRNPA1P25	0.96258646	4.7762384	0.4300188940965987
4999	OR5BA1P	0.9623272	4.7677274	0.4301111163970728
5000	LAPTM4A	0.9623061	0.36393678	0.430102439105314
5001	GABRR3	0.9622365	4.7658906	0.43013054632607595
5002	DPF1	0.9621309	0.7091091	0.43013054632607595
5003	LINC02232	0.9619135	4.746702	0.43025095936293983
5004	SETP10	0.9618762	4.743221	0.43025095936293983
5005	RNF2P1	0.9617351	4.739874	0.43025095936293983
5006	LINC02341	0.9617213	1.6720033	0.43025095936293983
5007	RNPS1P1	0.9616946	4.7429748	0.43025095936293983
5008	LINC01346	0.9616886	4.7380304	0.43025095936293983
5009	LINC02720	0.96125007	4.726058	0.43050668595849695
5010	OR1N2	0.9611269	4.7223434	0.4305468344704223
5011	DDX27	0.96071637	0.36922666	0.43072899584212554
5012	PSD2-AS1	0.96060973	4.698932	0.430793039240922
5013	LINC01446	0.9604819	4.6969447	0.43085087178349085
5014	ATF1P1	0.9601386	4.6833053	0.4310454877644714
5015	RN7SL419P	0.9600322	4.679045	0.43108906281168596
5016	HDC	0.9596537	4.6646557	0.4312813736934028
5017	KRT18P33	0.9590905	4.642876	0.43161635011030514
5018	ANKRD13B	0.95885926	0.8536187	0.4317000786918584
5019	ATF4	0.9587266	0.37456232	0.4317329082750908
5020	SLC7A6OS	0.9585503	0.3880824	0.4317962903379239
5021	MYO18B	0.95829016	1.6749272	0.4319439131822221
5022	LMNTD1	0.9582133	1.2002416	0.4319604125042522
5023	ORMDL2	0.9580325	0.50652367	0.43201275332526723
5024	LURAP1L-AS1	0.9578829	1.6666698	0.43210503976726655
5025	POU3F1	0.957496	4.5913477	0.43234348568242464
5026	IQGAP3	0.9570285	0.45824236	0.43252616884434675
5027	LY86	0.956866	4.5675836	0.43264864673356046
5028	ERCC8-AS1	0.95661604	4.5612845	0.4327840711299652
5029	RPL23AP3	0.95645666	4.554448	0.43286159123308854
5030	SSNA1	0.9562013	0.8556266	0.4329742494653645
5031	RELA-DT	0.9559541	1.0003532	0.43311007103209875
5032	ATP5F1AP2	0.9556411	4.5292315	0.43330646244209164
5033	RASSF10-DT	0.9556085	4.5267467	0.43330646244209164
5034	GBP7	0.95545965	4.5219884	0.4333459805420168
5035	TRGC2	0.9554339	4.519862	0.4333459805420168
5036	TGFBR2	0.9551317	0.41664082	0.43344981420071477
5037	ORAI1	0.9549571	0.4999643	0.43353873465980114
5038	SPESP1	0.954888	0.4924447	0.4335602713728152
5039	TREHP1	0.9546258	4.500443	0.43374074200750734
5040	TBC1D3I	0.9544608	4.486825	0.4337971411540577
5041	ADAT2	0.95443773	0.43612477	0.4337971411540577
5042	SUGT1P1	0.95430344	0.6582354	0.43381799193523307
5043	ENO1-AS1	0.9540135	4.4761133	0.43401023683100104
5044	FZD4-DT	0.953864	0.61741495	0.434049256625226
5045	ELFN2-1	0.95370966	4.4656043	0.43413162751066986
5046	ZBTB11-AS1	0.9535384	1.2018007	0.43416955109268146
5047	CELP	0.9535363	4.4594817	0.43416955109268146
5048	SUDS3	0.9534706	0.35402924	0.43416955109268146
5049	HAS3	0.9534193	0.9802926	0.43419691849551284
5050	CD200R1L	0.95338255	4.454361	0.4342192273475203
5051	RPL31P58	0.95314324	4.4517455	0.4343485320443922
5052	LINC01687	0.9527672	4.438971	0.4345649217650539
5053	DPY19L2P1	0.95266503	0.978443	0.4345813431200243
5054	RANBP2	0.9524212	0.29067206	0.4346741003821085
5055	GPR34	0.95227945	1.6635015	0.43474319392788424
5056	MTCYBP18	0.9518549	4.4067883	0.4349840762712225
5057	LINC02663	0.9518454	4.4084296	0.4349840762712225
5058	PCDHB11	0.95157194	4.401125	0.4351105402488721
5059	RRAS2	0.9514274	0.332995	0.4351293626069052
5060	LINC00336	0.9512636	1.6427214	0.43521991652625325
5061	LINC01608	0.9509618	4.380085	0.4353627662475407
5062	PPP1R2P6	0.95094377	4.3813167	0.4353627662475407
5063	LINC02370	0.9509119	4.3797936	0.4353627662475407
5064	LINC01520	0.9507222	4.3724046	0.4354599401672443
5065	ZNF646	0.95031214	0.53752637	0.4356404252547163
5066	PACRG	0.94988096	0.4504811	0.43583682303505483
5067	PCDHGC5	0.94942504	1.6380363	0.436107102051241
5068	C15orf32	0.94916934	4.330156	0.43622241208649243
5069	LINC00640	0.9491284	1.6328026	0.43622241208649243
5070	RPL26P27	0.94905496	4.3272643	0.43623607902956807
5071	MAGEA11	0.9489359	4.3234468	0.4362880672655315
5072	PRKCQ-AS1	0.9485979	0.65061134	0.43644876667553095
5073	MAGEA8-AS1	0.9483101	4.30398	0.43656154741218145
5074	UBAC2	0.94820625	0.29498187	0.43656154741218145
5075	RPL7P42	0.9481917	4.3022757	0.4365945912675771
5076	TACC1P1	0.94795203	4.2969084	0.43672458310898454
5077	WHAMMP2	0.9478487	0.52839804	0.4367294549289744
5078	KCNH7-AS1	0.947776	4.293308	0.4367886931854919
5079	C11orf45	0.94753057	4.2863245	0.4369218215126995
5080	RBIS	0.9471917	0.4378986	0.43707640582692464
5081	RPL32P35	0.94718486	4.274596	0.4370942936585987
5082	MAD1L1	0.946996	0.33333218	0.43714290565386255
5083	MALL	0.94688946	4.269028	0.4371861674777254
5084	LRRC40	0.94670963	0.35294425	0.437232458204067
5085	EEF1B2P3	0.9465888	4.257504	0.4373303069234671
5086	OR14A16	0.9460135	4.248655	0.43762763149303024
5087	BRAP	0.9459577	0.36286658	0.43762763149303024
5088	LINC02418	0.9452264	4.224796	0.4380601307772925
5089	TPP2	0.9451528	0.32089844	0.4380601307772925
5090	RPL10P15	0.94512075	4.2208023	0.4380866664321966
5091	ZNF99	0.9451082	4.2187333	0.4380866664321966
5092	OTC	0.94466615	4.208517	0.4383219304971518
5093	NLGN4Y	0.9433906	1.171975	0.4390473335138968
5094	SRRM4	0.9431747	0.7466091	0.43915214228050675
5095	ZNF711	0.94305795	0.42826468	0.43919487093391485
5096	LINC01132	0.94217837	4.1466684	0.4396972706699769
5097	TROAP	0.9420919	0.5495141	0.4396972706699769
5098	PSMD9	0.9420249	0.40673518	0.43971308660349306
5099	CCDC137	0.9418368	0.42576385	0.43980259536407357
5100	KPNB1	0.94179535	0.3045403	0.43980259536407357
5101	LRTM2	0.9415951	4.1302104	0.4399310312585462
5102	LINC02570	0.941407	4.125123	0.4400276391417982
5103	ONECUT2	0.94130534	1.6291512	0.44005440515416283
5104	TLR7	0.9412403	4.119631	0.4400859942910825
5105	ANP32AP1	0.9410478	0.8358116	0.4401601683498828
5106	ZNF519	0.9408703	0.3744893	0.440206763746287
5107	H2BC14	0.9407084	1.6101707	0.4403174025960431
5108	LINC01080	0.9406509	4.1073303	0.44034301696384925
5109	LINC00866	0.94035923	4.103156	0.4405070206448477
5110	GPR83	0.9402556	4.098771	0.4405487750597788
5111	TGIF2	0.9401067	0.35424647	0.4405752852526466
5112	TCL1A	0.93993056	4.0873046	0.44070923888473773
5113	CETP	0.93983597	4.085688	0.44074562490224334
5114	CDNF	0.93974125	0.6869948	0.44075172648412275
5115	LINC01375	0.9394773	4.0760536	0.44090218214654386
5116	TEX55	0.9394598	4.0790496	0.44090218214654386
5117	GLP2R	0.9394408	4.077156	0.44090218214654386
5118	LINC02445	0.93926704	4.0746446	0.4409650784561224
5119	DNAJC25	0.9392547	0.38776946	0.4409551993531826
5120	SPAG16-DT	0.9388962	4.0638723	0.4411550907666023
5121	LINC02347	0.9375476	4.0324554	0.44200130785543307
5122	LINC02740	0.93724275	4.031152	0.4421253581808663
5123	CMKLR1	0.9371228	1.6719497	0.4421544101056599
5124	CLRN1	0.9371199	4.0232377	0.4421544101056599
5125	MRPS21P9	0.9368894	4.020699	0.4422793117772795
5126	LINC00211	0.93632895	4.005868	0.44256762647367826
5127	PCCA-AS1	0.93566835	1.1773238	0.442928147186315
5128	FXYD4	0.93557495	3.9887846	0.4429444822199382
5129	S100P	0.93556345	3.9897416	0.4429444822199382
5130	C9orf106	0.9354759	3.9890707	0.4429444822199382
5131	AMPD1	0.93544143	3.9834986	0.4429444822199382
5132	RAB3IL1	0.93541473	1.1837845	0.4429444822199382
5133	LINC01641	0.93530244	3.9823644	0.44300929193109834
5134	SEPHS1P1	0.9347545	3.96826	0.4433138045077395
5135	C1orf158	0.9344594	3.9656043	0.4434806727241013
5136	LINC01299	0.9341479	3.956833	0.44365767000168504
5137	MRPL16	0.9339699	0.5046061	0.4437128212745965
5138	NPM1P46	0.93379736	3.9486907	0.44383515752793695
5139	MT4	0.93375623	3.9487786	0.44383702917169066
5140	ZBTB24	0.93359	0.43430462	0.44385717803107816
5141	ASB7	0.9334791	0.37202027	0.44390206492020495
5142	CXCR2	0.9331937	3.9363732	0.44407770612390457
5143	TAS2R50	0.93296456	1.5823228	0.44418603570559345
5144	LINC01951	0.9328465	3.931535	0.4442536208362562
5145	OR7E122P	0.9326898	3.9285944	0.4443304300607149
5146	HS3ST6	0.9326501	3.9245727	0.4443309132720659
5147	ANXA13	0.93189055	3.9063153	0.4447489103581029
5148	COX7B2	0.93170565	3.9033852	0.44483488960705164
5149	BCRP4	0.9316805	3.9012792	0.44483488960705164
5150	POU6F2-AS2	0.93158644	0.5485973	0.44483900359498235
5151	H3-5	0.9315544	3.8997567	0.44486778870846255
5152	FBXL7	0.9312496	0.3360443	0.4449830988046248
5153	RPL22P3	0.93116117	3.8907506	0.44504771223332307
5154	ABTB1	0.9310778	0.6842871	0.44504887056569786
5155	LYVE1	0.93091434	1.5949427	0.44514614523964097
5156	LINC01248	0.93081754	1.5846626	0.4451832605653884
5157	C19orf84	0.9305952	3.8801804	0.4453020909414938
5158	UBALD2	0.9305236	0.4857745	0.4453020909414938
5159	CCDC117	0.9303438	0.38057813	0.44538968976037113
5160	SCARNA17	0.93017304	3.8710883	0.44551588314258067
5161	FOXD2-AS1	0.9298652	3.864856	0.44569083450398017
5162	LINC00881	0.929461	3.855893	0.4459283843577513
5163	DLK1	0.9292827	1.5781687	0.4460033328755721
5164	SPRED2	0.9291867	0.32206443	0.4460085167400755
5165	EVX1	0.9286964	3.8404276	0.4462545789578212
5166	KIF25-AS1	0.9286911	3.84029	0.4462545789578212
5167	GSTA7P	0.9282696	3.8351622	0.4464791593426342
5168	L3MBTL2-AS1	0.9280969	0.68349314	0.4465381016160904
5169	GSEC	0.9277835	0.9389687	0.4467203379205599
5170	HOXB1	0.9276454	3.821939	0.4467795300540563
5171	SRSF3P6	0.9273378	3.813044	0.44693504635346054
5172	SLC2A7	0.9272384	3.8139524	0.44697535714565
5173	BSN	0.9270335	0.591814	0.4470262462758813
5174	LINC01668	0.92580175	3.7843547	0.44772703002414477
5175	RPS12P31	0.9258002	3.7892625	0.44772703002414477
5176	WFIKKN2	0.9254992	3.7805548	0.4478829954140644
5177	PTP4A2P1	0.9252331	3.7747884	0.4479833920756732
5178	LINC02540	0.9252237	1.568937	0.4479833920756732
5179	CALHM3	0.92519855	3.7731729	0.4479833920756732
5180	IL1B	0.92519045	3.7703588	0.4479833920756732
5181	ALG3P1	0.92510873	3.771115	0.44800612415721797
5182	LINC00885	0.9250799	3.770619	0.44800612415721797
5183	CHST4	0.9247729	1.5594862	0.44816662093503823
5184	ANKRD40CL	0.92442685	3.755488	0.4483807616727551
5185	WDR77	0.9242908	0.41881126	0.44840884706015915
5186	C3orf38	0.92419875	0.40427694	0.4484419069388976
5187	MDH1B	0.9227771	1.137788	0.44923746903365513
5188	LRRTM1	0.92211145	3.7163768	0.4496410880435477
5189	LRR1	0.92202246	0.6269776	0.44964426442169203
5190	LINC02324	0.921932	3.708264	0.44970702063712314
5191	LINC00494	0.9215539	3.7014534	0.4499037264341061
5192	OR13A1	0.9210696	3.6953626	0.4501703098255778
5193	UBE2T	0.92092276	0.5887104	0.45020911220179943
5194	CHORDC2P	0.92067385	3.6859643	0.4503779490876325
5195	RPL24P4	0.9205495	3.69153	0.45043560251063425
5196	SHLD2P3	0.92036736	0.9415791	0.45050788347785203
5197	KRIT1	0.9198788	0.3188685	0.4507777782207695
5198	RNF168	0.91973966	0.3514016	0.45084819274421317
5199	KBTBD11-OT1	0.91952616	3.6656048	0.45097717349425775
5200	GALNTL5	0.9190099	3.6609924	0.4512655617342582
5201	OCIAD1-AS1	0.91882324	0.93175566	0.4512887565089496
5202	SHISA9	0.9187915	0.5239858	0.4512887565089496
5203	ZNF725P	0.91873294	3.6516314	0.4512887565089496
5204	TTC21B-AS1	0.9186967	1.1274861	0.4512887565089496
5205	AMT	0.9186332	0.5385162	0.4512887565089496
5206	GAS2L1	0.91862845	0.7327247	0.4512887565089496
5207	KRT73	0.9184833	3.6474142	0.45138395307227314
5208	PLCE1-AS2	0.91838133	3.6493666	0.4514260229961133
5209	CALM2	0.91809654	0.31377235	0.45154032117857335
5210	CATIP-AS1	0.91801834	3.6413746	0.45161224905644526
5211	PTPRN2-AS1	0.917563	3.6341681	0.45183611990735933
5212	MIR217HG	0.917512	3.630381	0.45184352546347273
5213	EPPIN	0.9172627	3.6281571	0.45198196733888657
5214	MYOZ2	0.91682076	3.6236453	0.4522345071600404
5215	PTPRB	0.9166736	1.5698831	0.4522742506393098
5216	MIR663AHG	0.91666245	3.620346	0.4522742506393098
5217	CPA5	0.9162438	3.6068254	0.4524724153988211
5218	BNIP3P39	0.91617423	3.6083517	0.45247281673286016
5219	SPATA46	0.9161673	3.6098993	0.45247281673286016
5220	LINC02600	0.91595376	1.5366083	0.4525486901526161
5221	POTEC	0.9158182	3.6027071	0.45260042141244133
5222	BTRC	0.91581476	0.27079117	0.4525786506041582
5223	PRAMENP	0.9152713	3.5913086	0.4529081844815786
5224	NEGR1	0.9146107	0.55526376	0.45328273365016
5225	CHRNB3	0.9145278	3.5822127	0.4533456942959745
5226	TECTA	0.91382444	0.49529257	0.4536971032603794
5227	IFIT1B	0.9134665	3.5642083	0.4539403766236522
5228	CFAP73	0.91321844	3.5579522	0.45407738102753786
5229	ESPNL	0.9131194	3.5551841	0.4541166441846338
5230	CEP41	0.9129749	0.55997044	0.45415743090048066
5231	BSX	0.91295797	3.553085	0.45417216862861554
5232	ETV2	0.9129113	3.5510294	0.45417761418992436
5233	SPNS3	0.9124596	3.544384	0.4543983134494269
5234	PCDHB9	0.9116696	3.5328023	0.4548667060677327
5235	HOPX	0.9110057	1.5354742	0.4552387069728018
5236	RNASE1	0.910948	3.5196588	0.4552388435701809
5237	LINC02241	0.9109185	0.9220387	0.4552388435701809
5238	PSMB7	0.9107082	0.3338193	0.45532904093831256
5239	SNHG20	0.91050136	1.5258704	0.45546919934373625
5240	PRDX3P2	0.9104292	3.514509	0.45550497561636344
5241	FANCD2P2	0.90999997	3.5032067	0.4557418088362797
5242	RAD21	0.90988606	0.3267703	0.4557418088362797
5243	PTMAP5	0.90966666	1.527594	0.4558856109925884
5244	HUS1B	0.9096583	3.5045178	0.4558856109925884
5245	MS4A4E	0.90933853	3.5000074	0.4560553925093141
5246	LINC01622	0.90932083	3.4928248	0.4560553925093141
5247	GABRA6	0.90854096	3.481611	0.4564920400790437
5248	LRRC38	0.9080287	3.4745233	0.45677906121746836
5249	MTUS1	0.90800214	0.33978677	0.4567769562780588
5250	RGS8	0.90789294	3.469265	0.45684242079101767
5251	DCX	0.9077795	1.5288564	0.45687935552674985
5252	LINC02745	0.9075912	3.4704878	0.4569914598180688
5253	OOSP4B	0.90737027	3.4637084	0.45711038294587264
5254	NUTM2B-AS1	0.90722823	0.33024815	0.45713657433808413
5255	PHLDA2	0.90654296	3.4517365	0.4576047676692746
5256	ZNF628	0.9061703	0.60660195	0.45779399228529394
5257	NACAP8	0.9059363	3.4427333	0.457954175085074
5258	CLCN3P1	0.90566474	0.53141826	0.45807792011035503
5259	FOXD4	0.9056598	3.4376678	0.45808513878693896
5260	ARSF	0.90553784	3.4390774	0.45814057458216506
5261	ARPC3P2	0.9053062	3.431984	0.45826736564913717
5262	OSTCP1	0.9048946	3.4269066	0.45851380943698544
5263	CES1	0.90453386	3.4183617	0.45867500257443267
5264	DCHS1-AS1	0.9042603	3.415822	0.458830527624172
5265	SLC16A6	0.9041561	1.5015812	0.45886110236341965
5266	VSIG2	0.9040545	3.4119003	0.4588984800684418
5267	PDXP-DT	0.904008	0.9082296	0.4588984800684418
5268	C22orf15	0.9039743	3.4099247	0.45891722936867896
5269	CILK1	0.9037781	0.3501672	0.45896223192370394
5270	BRD3	0.9037667	0.3315905	0.45896223192370394
5271	AGXT2	0.90331924	3.4015512	0.45927304736730734
5272	RHOG2P	0.90310144	3.3984513	0.4593918741484122
5273	OR2V2	0.9028611	3.393773	0.45952449761857733
5274	ENKD1	0.9019324	0.7961811	0.46006404239633714
5275	BNIP3P17	0.9019278	3.379137	0.4600641401989145
5276	RPRML	0.9016434	3.3775065	0.460227145783454
5277	DNMT3L	0.90151864	3.373561	0.460284177815341
5278	LINC02071	0.9012697	3.3703403	0.46040104288577605
5279	GRK6P1	0.90111077	3.3702252	0.46047773368915035
5280	NXT2	0.9009183	0.79243666	0.46055611611892705
5281	DLG3-AS1	0.90057176	3.36432	0.4607833587631525
5282	SEMA4D	0.9003892	0.34012318	0.46083853505206024
5283	NAIF1	0.9001385	0.9094486	0.4609976166044296
5284	GLI4	0.9000328	0.64980525	0.4610056433116896
5285	LINC00960	0.89999	0.44430664	0.4610056433116896
5286	HCLS1	0.89984626	1.1012079	0.46106704489763484
5287	FOXN1	0.8997423	1.4887711	0.4611152102076851
5288	RPL12P42	0.8996369	3.3493326	0.46117198963748807
5289	SPECC1P1	0.8995765	1.507384	0.4611741480091026
5290	HKDC1	0.898837	1.5084468	0.4616131497644852
5291	CREG2	0.898768	1.0958304	0.4616254673994211
5292	RN7SL804P	0.89870256	3.3343956	0.4616614028839214
5293	ECRG4	0.8986173	3.3364902	0.461693399216477
5294	INKA1	0.8985072	3.33175	0.4617403392157736
5295	MRPS33	0.8981925	0.6047939	0.46189408923080066
5296	KANSL1L-AS1	0.89781284	0.3515451	0.46208425478086007
5297	CDKL2	0.8965487	0.648172	0.46285608727330996
5298	LINC00382	0.8961247	3.2982552	0.4630883457723129
5299	AFF3	0.89586914	0.37476137	0.46318115654725384
5300	LINC01970	0.8955846	1.4817343	0.4633559442674991
5301	CEACAM7	0.8955094	3.2878158	0.46339279708564196
5302	LINC02346	0.8954472	3.2892864	0.4634091887450667
5303	ORMDL1	0.89507216	0.35706624	0.463594847662166
5304	ZBTB20-AS3	0.8948398	3.2783597	0.46370897563641755
5305	MRPL47	0.8948235	0.44666174	0.46370897563641755
5306	LINC01364	0.89420295	3.2689164	0.4640546178417747
5307	NUP50-DT	0.89385515	0.34058732	0.4642220525224406
5308	LINC01241	0.89344704	3.2594583	0.4644536742238264
5309	NT5ELP	0.8931232	3.2560246	0.46461746554751876
5310	CALR4P	0.89302206	3.2559228	0.46466016275352273
5311	NKX1-2	0.8922656	3.243543	0.46504507926604544
5312	LINC01173	0.8922021	3.2442064	0.46504507926604544
5313	HSPA8P11	0.89217734	3.2491698	0.46504507926604544
5314	CCDC198	0.8918396	3.241254	0.4652148666335224
5315	TMX4	0.8912478	0.3486443	0.4655087582583856
5316	MRPS24	0.8911649	0.7756818	0.46553606674318526
5317	LINC00519	0.89005446	3.215031	0.46622099070533274
5318	ALAS2	0.8899213	3.2143095	0.46628309323115597
5319	SNX9	0.8897785	0.30320746	0.46631312877944325
5320	CST7	0.8894164	3.2060857	0.46654266996094795
5321	LINC02775	0.8892328	3.209272	0.4666150831537394
5322	FMO1	0.88910824	1.456426	0.4666150831537394
5323	OMD	0.8890882	1.0807503	0.4666150831537394
5324	EPHA1	0.8885234	0.51480937	0.4669128141978033
5325	ARL3	0.8884973	0.37708548	0.4669128141978033
5326	PCDHB16	0.8881031	3.1914809	0.46714558103263343
5327	NUTM2F	0.88808674	3.19088	0.46714558103263343
5328	CLCA3P	0.88753337	3.1833003	0.467411087256073
5329	MEGF11	0.8872958	0.88676596	0.4675226759551149
5330	LINC01721	0.88669723	3.1737373	0.46789117082035714
5331	LINC02365	0.8861335	1.0646398	0.4681836024021642
5332	TPRG1-AS1	0.8860181	3.1632857	0.4682402464447441
5333	TRPC7-AS1	0.8858872	3.1624284	0.4683017340261207
5334	NT5DC1	0.8856677	0.3229212	0.46836262497617454
5335	DLGAP2-AS1	0.8853547	1.4489367	0.46856649868888484
5336	DGCR8	0.8850933	0.33513892	0.4686913911385049
5337	WDR83	0.8847856	0.5108319	0.46885158797536636
5338	ARAP1-AS1	0.88464326	3.1503756	0.4689262775441417
5339	LINC01193	0.8836559	3.135025	0.469480513864359
5340	RNF151	0.88360435	3.1323342	0.46948915952879017
5341	SEMA3B-AS1	0.88343644	3.131088	0.4695747782444287
5342	SIAH3	0.88271433	1.0730959	0.47001495403643584
5343	FLVCR1-DT	0.88250464	0.88794535	0.47012647825328197
5344	SREK1IP1	0.8823091	0.35424745	0.47021573129992433
5345	RNF14P1	0.8819145	3.111615	0.4704113181553908
5346	TRIAP1	0.8819082	0.8850436	0.4704113181553908
5347	CEP192-DT	0.8817749	1.4618982	0.47046915839961106
5348	KLHL33	0.8816587	3.109364	0.4705026237123768
5349	SPINK4	0.8816234	3.1080906	0.4705026237123768
5350	HAO2	0.8813547	3.1062546	0.4706562666773159
5351	XAGE2	0.88115007	3.103269	0.4707454076204187
5352	PBX1-AS1	0.8811457	3.1078625	0.4707454076204187
5353	DCXR	0.8807504	0.4905027	0.47095251399826166
5354	EPB42	0.8799312	3.0915477	0.4714894157998196
5355	METTL7B	0.87991476	3.0887809	0.4714894157998196
5356	INGX	0.8791152	3.0769794	0.4719970882296738
5357	SPAM1	0.87905645	3.0776076	0.4720111349546341
5358	GS1-279B7.1	0.8788155	3.0773404	0.4721216682840516
5359	CXCL14	0.87854356	0.8846873	0.47226014004319433
5360	IRAK1BP1	0.8781822	0.3723146	0.47243379653343553
5361	USP7-AS1	0.8781432	3.066423	0.4724676052217427
5362	OAT	0.87802434	0.34419373	0.47248506986862115
5363	HOXD10	0.87788117	1.4288007	0.4725791934262165
5364	SYF2	0.87741363	0.37374663	0.47281828716051877
5365	MME-AS1	0.8770795	1.4543507	0.47302523960252923
5366	ESCO2	0.8766769	0.45990977	0.473210307864118
5367	MTUS2-AS2	0.8764352	3.0465934	0.47337835846571563
5368	RHOXF1	0.87602115	1.420519	0.4736168463242549
5369	MAPK11	0.8759373	1.4224479	0.47364776580983853
5370	INHBA-AS1	0.8758545	3.0450394	0.4736698092121277
5371	RCAN3AS	0.87568605	0.6919814	0.47370640367500605
5372	FERP1	0.875238	3.0340493	0.4739734536294794
5373	LINC00449	0.8746906	3.0248213	0.4742872759890655
5374	SCN10A	0.8743648	3.0209165	0.4744797605286506
5375	MDGA2	0.87400836	0.6003593	0.4746689436235689
5376	TLK1	0.87364835	0.26910314	0.4748688325241237
5377	ELMO2P1	0.87341994	3.012335	0.4750372498048135
5378	DOP1A	0.8729364	0.32353896	0.47529907716170067
5379	DHX40	0.8724942	0.33462834	0.4755714333030343
5380	CARMAL	0.8724273	3.0011272	0.47557377367293097
5381	CDK7	0.87237227	0.33411396	0.47557377367293097
5382	CERS6-AS1	0.8721935	1.4101316	0.47569188459363715
5383	NAXD	0.87168634	0.33970964	0.475984531898633
5384	LINC01063	0.8714532	2.9885175	0.4761241463432087
5385	TMEM156	0.87036765	2.9780478	0.47675606151159283
5386	NRIP3	0.8702242	0.3682378	0.47678630597502053
5387	LINC02096	0.8699599	2.9728305	0.47692039924054824
5388	CHRNA1	0.8698638	2.969981	0.47695784396493257
5389	PIPSL	0.8695277	2.9673977	0.4771584732724337
5390	ZNF322P1	0.86932945	2.9666781	0.4772397064211719
5391	SP140L	0.869231	0.58879054	0.4772546134214392
5392	WFDC21P	0.86873025	2.9602149	0.477539280174686
5393	SNORD3B-1	0.8681131	2.9504828	0.4779020241820527
5394	LINC01954	0.86801714	2.9555712	0.47794220698152967
5395	CERS3	0.8677678	1.406508	0.4780658204627218
5396	ZNF503-AS1	0.867736	1.4161153	0.4780658204627218
5397	KLHDC10	0.86763537	0.32136613	0.4780828776459155
5398	C20orf202	0.86688757	2.940278	0.47857183949013166
5399	PON1	0.86671066	1.402267	0.47863156555405995
5400	FAM209A	0.8666895	0.75270474	0.47863156555405995
5401	IL17REL	0.86643595	1.3962466	0.47877927846532026
5402	ZNF407	0.8663634	0.27196416	0.47877927846532026
5403	CFAP92	0.8660168	0.62224084	0.4790015336438159
5404	CCNA1	0.86598283	2.927899	0.47902387995095413
5405	UPK3BP1	0.86583734	2.9277358	0.4790360533774271
5406	MGST3	0.8657549	0.32504362	0.4790360533774271
5407	TOGARAM2	0.86547184	1.0382593	0.4792221983238102
5408	LINC02478	0.86542237	2.9265182	0.4792236993919464
5409	ZCRB1P1	0.8654141	2.9209647	0.4792236993919464
5410	SMNDC1	0.86525524	0.3525538	0.4792737526369511
5411	GPR1-AS	0.8652412	2.9257486	0.4792900289502501
5412	OXLD1	0.86505234	1.031157	0.47937253898922577
5413	IRX5	0.86468536	2.9185476	0.4796126246726094
5414	C7orf57	0.8644489	2.9123628	0.47971894624612027
5415	SLC10A5	0.86421007	1.3928745	0.47984315841259384
5416	HEBP2P1	0.86297786	1.390033	0.48062278632555516
5417	VPS11	0.86284834	0.38031736	0.4806635568497847
5418	ITGBL1	0.8624365	1.3952435	0.48091184959827754
5419	L3MBTL3	0.8620771	0.33882892	0.4810765866507024
5420	GPR19	0.86189234	0.8505318	0.4811896346212101
5421	COL26A1	0.8615392	0.34416327	0.4813352988419172
5422	PPP1R1B	0.86139333	2.8785846	0.481414809790851
5423	MYPN	0.86044884	2.873733	0.481950201278237
5424	ANPEP	0.86043817	1.3793187	0.481950201278237
5425	ABCG5	0.8603807	2.871394	0.4819647410373521
5426	DEFB109A	0.8603491	2.8721287	0.4819647410373521
5427	KLHL24	0.8600117	0.31805176	0.4821289262173052
5428	MAGEB17	0.8592931	2.8579826	0.4825993288835172
5429	SAP18	0.8588581	0.34540737	0.48282153229954544
5430	SMARCAL1	0.85883474	0.32323965	0.48282153229954544
5431	PICALM	0.8585294	0.26890802	0.48300025163222504
5432	GUCA1A	0.8581572	1.3758168	0.48322546304988473
5433	NUMB	0.85806876	0.26541543	0.48323123513761895
5434	DNAH17	0.8575472	0.54511464	0.483504881026404
5435	OSTN	0.8572924	2.8394382	0.4836394185796003
5436	BAGE2	0.8572227	2.836729	0.48364410451162476
5437	PCDHGA1	0.8571692	0.84734285	0.48364410451162476
5438	PLA2G10	0.8571514	1.388406	0.48364410451162476
5439	ABCD2	0.8568607	2.8344274	0.48382613175435873
5440	MLST8	0.85558164	0.5696356	0.48458680178978636
5441	FAM71E2	0.8550596	2.815183	0.4848885282268551
5442	SNF8	0.854581	0.35073853	0.48512712034963695
5443	LINC01257	0.85400033	2.8043768	0.4855018812757053
5444	FAM207A	0.8538224	0.43268552	0.48556839521615974
5445	RPL10AP1	0.85356176	2.7988536	0.4857197154837011
5446	RYR1	0.85302097	0.35913777	0.4859497014411291
5447	NPHS2	0.85238737	2.7874057	0.48626982257597673
5448	RN7SL753P	0.8522703	2.7886806	0.48630802859902117
5449	SLC22A2	0.85208094	2.7876852	0.4864068150937883
5450	RBM38	0.85200465	0.44208258	0.4864068150937883
5451	NUTF2	0.8519545	0.36585188	0.48641355745230985
5452	LMLN-AS1	0.8516928	2.786007	0.48659542676730366
5453	RGS2	0.8515508	0.7287211	0.4866392019045259
5454	LINC01580	0.85099787	2.7763102	0.4869568992920003
5455	LMNB1-DT	0.85093725	0.84283906	0.4869568992920003
5456	NPIPA5	0.8508677	0.84638864	0.48696066208175554
5457	GBP1	0.85086614	1.3592807	0.48696066208175554
5458	WNT9A	0.85065717	0.34796134	0.4870536808522629
5459	HSPD1P6	0.850615	2.7718015	0.48708818886238625
5460	GALR1	0.8505608	2.7710059	0.48709097586679156
5461	ENDOV	0.85032105	0.35422194	0.48715203260333123
5462	USP10	0.8496394	0.30160746	0.48755754391016765
5463	TSPAN14	0.84902555	0.31443247	0.4879494811544331
5464	SLC4A10	0.8488825	1.3629127	0.4880181280902409
5465	TBPL2	0.8487573	1.3523518	0.4880777714727137
5466	URB1	0.8485513	0.32142383	0.4881679742245469
5467	SEPTIN14P19	0.84849375	2.7534096	0.48821491893491903
5468	LINC02752	0.84822166	1.3807086	0.4883639081657188
5469	RBFOX3	0.8479358	0.6148552	0.48852051130292107
5470	MINAR2	0.8476877	2.7451026	0.4886837311634612
5471	SUPV3L1	0.8475992	0.34631178	0.4886867062961133
5472	ZNF252P-AS1	0.84747356	1.3550239	0.48876612106634754
5473	LINC01338	0.84740025	2.7416325	0.48878892340118846
5474	TASOR2	0.8473205	0.26001874	0.48878892340118846
5475	TMEM260	0.8468002	0.3124049	0.4891194314785247
5476	LINC01107	0.84678924	1.0004631	0.4891194314785247
5477	UTS2	0.8466618	2.7326558	0.4891958556178471
5478	TUFM	0.846288	0.35389605	0.48939366634546577
5479	ID4	0.84572	0.6527456	0.48973440125532014
5480	CR2	0.8455053	2.7228723	0.4898512899918063
5481	HEXIM2	0.8451301	1.0196809	0.4900677367995265
5482	CPNE7	0.84489405	1.3402863	0.4901775467639181
5483	TRABD2B	0.8448673	0.3953368	0.4901775467639181
5484	TBC1D3B	0.84477025	2.7159302	0.49022022198298243
5485	PKD1P5	0.8447542	1.3451989	0.49022022198298243
5486	CHTF8	0.84429365	0.40267935	0.4904914755049439
5487	MKRN6P	0.84415704	2.70984	0.49058543199319465
5488	LINC00535	0.84329665	0.56585264	0.49106945425614273
5489	SLC25A5	0.843176	0.36989862	0.49111910193350333
5490	UMAD1	0.84245986	0.31388786	0.49153491446715575
5491	NCAN	0.84209496	1.3345727	0.49171635779355644
5492	ELF3-AS1	0.8420881	0.6065447	0.49171635779355644
5493	GADD45GIP1	0.8417628	0.557976	0.4919020436600513
5494	GABRA5	0.8416604	1.3343639	0.49193204074051955
5495	ZNF408	0.8414658	1.0038464	0.49201253986478444
5496	FANCI	0.8411255	0.34858248	0.4921710203562013
5497	MAX	0.8409661	0.31812897	0.492252229152788
5498	RPL23AP43	0.84081507	2.6797304	0.492314141218361
5499	NKAPD1	0.8407647	0.38856032	0.492314141218361
5500	SUSD4	0.84037036	0.60726094	0.4925435924525282
5501	SPDYE9	0.8403372	2.6756914	0.4925435924525282
5502	LINC-ROR	0.84031516	2.6736448	0.4925435924525282
5503	TUT1	0.8400936	0.50610316	0.4926075532445359
5504	TPM3	0.8400538	0.3007418	0.4926075532445359
5505	ANKRD33	0.839695	2.6706173	0.4928080492922862
5506	LINC01019	0.8396347	2.6699078	0.4928232103555575
5507	ALKAL1	0.83913374	2.6633384	0.4930846449790285
5508	FUNDC2	0.8388806	0.41137728	0.49320328658286605
5509	ECT2L	0.8386203	0.82415074	0.49336527975750044
5510	COG2	0.838062	0.34066767	0.4937084946426811
5511	CCDC92B	0.8375509	1.3284845	0.4939861280645733
5512	SLC45A2	0.8375262	1.3206972	0.4939861280645733
5513	WASH5P	0.8374643	1.3223065	0.49400146796313893
5514	FUNDC1	0.8372016	0.50108606	0.49414188105898954
5515	MAB21L4	0.8370736	2.6490612	0.49420261651524666
5516	TAS2R43	0.83687264	1.3187528	0.4942742386086545
5517	FAM66A	0.8367866	0.43257913	0.49428990798548156
5518	APOBR	0.8362673	1.3206791	0.494632146012557
5519	CASC11	0.8362467	2.6375084	0.494632146012557
5520	LINC02348	0.8362117	2.6405916	0.494632146012557
5521	CNDP1	0.83614326	1.3208722	0.49464112303710867
5522	COLGALT2	0.83608305	0.8234245	0.49464823703001565
5523	REM1	0.83593345	2.6367073	0.4947415873530773
5524	OCEL1	0.835389	0.72401327	0.4950426953423192
5525	EFHC2	0.83519703	0.59133136	0.4951401806873248
5526	MPLKIP	0.8350669	0.47872755	0.49519394008095485
5527	ENO1	0.8350307	0.31292683	0.49519394008095485
5528	TAF1L	0.8345808	2.6236653	0.4954646788859693
5529	LLPH-DT	0.8345556	1.3228986	0.4954646788859693
5530	C7orf50	0.83343637	0.3257302	0.49610250196978156
5531	CMTR1	0.8329833	0.3105394	0.49638347121059984
5532	NPIPA8	0.83247316	2.6054144	0.4966584455101349
5533	THBS4-AS1	0.832251	0.9814715	0.4967710224234055
5534	LINC02877	0.8321523	2.603384	0.49682571294112166
5535	LDLRAD4-AS1	0.8320593	2.6025534	0.496845695571662
5536	TP53RK-DT	0.83125204	2.599242	0.4973117517575711
5537	IL33	0.83098173	2.5937922	0.4974690708075536
5538	SMN1	0.8305613	0.55427957	0.49766093884059087
5539	LINC02465	0.83054465	2.5934377	0.49766093884059087
5540	RBM15B	0.83051676	0.41255492	0.49766093884059087
5541	ABCB7	0.83044434	0.3052787	0.49766093884059087
5542	TMEM199	0.8302877	0.5017773	0.4977346798221529
5543	C20orf27	0.8302154	0.64687943	0.49776000643604834
5544	LRRC43	0.8296741	0.5906636	0.4980223104441176
5545	FAM230I	0.82964885	2.5853918	0.49803694056682296
5546	SLC22A9	0.8295036	2.5827136	0.49810911972680094
5547	DYNC1I2P1	0.8290785	2.577481	0.4983202867442046
5548	BOLA2P2	0.82858336	2.5788305	0.49860906227855945
5549	LINC02387	0.8285025	2.5701108	0.49862230566777394
5550	LCMT1-AS2	0.8284676	1.3021785	0.49862230566777394
5551	TDRD15	0.8282284	2.568854	0.4987345330317945
5552	LINC01322	0.8281947	1.2984266	0.4987345330317945
5553	MTCYBP33	0.8281113	2.5688717	0.4987703152801403
5554	NUF2	0.82779795	0.40841624	0.4989304263223251
5555	TYRP1	0.8275407	2.5661478	0.4990962985558402
5556	LINC01705	0.82751995	2.5647228	0.4990962985558402
5557	SLC22A14	0.8263221	0.9706776	0.49979940376552623
5558	MYZAP	0.82628894	2.558729	0.49980288976768245
5559	ANKRD49	0.8260891	0.4905791	0.4998536013007243
5560	ACTG1P1	0.82606816	2.5520768	0.4998536013007243
5561	RCHY1	0.82605165	0.33409056	0.4998536013007243
5562	TBL1XR1-AS1	0.82591206	1.294687	0.49992430968702
5563	NTM-AS1	0.825372	2.5479107	0.5002790317010815
5564	SPATA21	0.82512754	0.7063228	0.5003996506107862
5565	LCMT1	0.8250105	0.30683604	0.500441412142285
5566	PHOSPHO2	0.8249029	0.40424347	0.5004938434730067
5567	NDP	0.82481295	2.541938	0.5005351316713957
5568	ZFP2	0.8247667	0.44188166	0.5005351316713957
5569	LINC02828	0.8247385	2.5439615	0.5005545429342042
5570	LINC02846	0.8243194	2.5356514	0.5007604693539274
5571	NREP-AS1	0.8239899	2.5349514	0.5009614753653668
5572	LINC00880	0.8239527	2.5381014	0.5009614753653668
5573	PACC1	0.823726	0.35958803	0.5010334792403787
5574	RN7SKP198	0.8236599	2.5300324	0.5010532114533566
5575	ZNF835	0.8233883	2.527682	0.5012127845436455
5576	LCAT	0.8227776	0.5857055	0.5015591449529585
5577	GPR1	0.82266843	2.5264428	0.50160394056711
5578	SDHAF3	0.82264555	0.3653981	0.50160394056711
5579	NBPF13P	0.82250416	2.520741	0.5016692152669808
5580	IL18	0.82247555	0.9776104	0.5016692152669808
5581	NUS1P2	0.822329	2.519473	0.501754872615414
5582	ANK1	0.8217581	0.80651927	0.502076681684349
5583	LINC01106	0.8212462	2.5113165	0.5023667309893743
5584	TMEM121B	0.8210247	2.5119472	0.5024944420540719
5585	ARR3	0.8209237	2.5098143	0.5025363133000988
5586	PPP1R14B-AS1	0.8208705	2.508976	0.502545984228569
5587	COP1P1	0.82066745	2.5079033	0.5026538165320905
5588	CSGALNACT2	0.8205866	0.30189887	0.5026538165320905
5589	CAPRIN1	0.8204597	0.27275982	0.5026641633188068
5590	G3BP1	0.8203305	0.28904825	0.5026962883807534
5591	TSEN54	0.82024956	0.39642578	0.5027320798252042
5592	CR1L	0.8199125	0.8044835	0.502947366169748
5593	RRP1	0.8196923	0.42881522	0.5030650184458285
5594	CHD5	0.8194698	1.2932262	0.5032067581765989
5595	ELOVL3	0.8186057	1.2818742	0.503750273377531
5596	TNFRSF8	0.81798285	1.2750568	0.5041233606375233
5597	MDS2	0.8168695	2.477549	0.5048224854347968
5598	FAM83D	0.8165268	0.5172676	0.5049837792888695
5599	NUAK2	0.8163282	0.6313033	0.5050962359807628
5600	LINC02067	0.8160251	2.4746218	0.5052734772110329
5601	REC114	0.8152302	1.3050923	0.505733081042191
5602	PTPRN	0.8142326	2.456517	0.5063502418598289
5603	PTHLH	0.8137879	2.4544	0.5066039831175188
5604	LINC02671	0.813733	2.452383	0.5066051514686198
5605	STPG3-AS1	0.81352586	1.2662249	0.5066657255327179
5606	LINC01837	0.81319016	2.4530618	0.506856500003398
5607	EXOSC8	0.8131558	0.367148	0.506856500003398
5608	RAB5C-AS1	0.8129308	2.4451826	0.5070071140975754
5609	ACTN1-AS1	0.8125063	1.2689425	0.5072383961942679
5610	OR2L5	0.81245625	2.443341	0.5072549660602048
5611	SURF1	0.8122357	0.54098743	0.5073587297038417
5612	TEN1-CDK3	0.81214833	2.4415126	0.5073600391486256
5613	CDCP1	0.8117658	0.38120967	0.5075703003858959
5614	ABCC13	0.8116839	2.4363077	0.5076267985784977
5615	TRIM67	0.81152874	2.4354131	0.507707126197859
5616	ABCB4	0.8110807	1.286522	0.5079673397318386
5617	SLC25A30-AS1	0.81107354	2.4299479	0.5079673397318386
5618	ARHGAP29-AS1	0.8106816	2.431214	0.5081319328973822
5619	DIRC3	0.81068045	0.3170049	0.5081270277137326
5620	CXXC1P1	0.8101984	2.4236498	0.5084389866356978
5621	BBOX1	0.8100682	0.9566873	0.508490238093338
5622	MIR4527HG	0.80994385	2.4266787	0.5085630055538882
5623	WDR5	0.80981886	0.322586	0.5085930212757986
5624	CREB3L4	0.80962634	0.795807	0.5087115344560208
5625	BRAFP1	0.809024	1.2545131	0.5090550647132703
5626	PSMC3IP	0.8088073	0.5315144	0.5091636490969554
5627	GYPA	0.80874145	2.4162233	0.5091793246264269
5628	UHRF2	0.80870026	0.28666684	0.5091793246264269
5629	ODCP	0.8084977	2.4153984	0.5093221277908004
5630	MACROD2-AS1	0.8081404	1.2507501	0.5095097416925637
5631	PPCS	0.8081135	0.41167855	0.5095097416925637
5632	GCNT3	0.8079986	2.408437	0.5095858607567908
5633	MTRNR2L4	0.80779374	2.407096	0.5097008874617532
5634	ROCK2	0.8063603	0.26514965	0.5105697856114142
5635	KIF24	0.8063484	0.40489662	0.5105697856114142
5636	SMG1P4	0.8061117	0.93459535	0.5107176015078575
5637	CPHXL	0.805394	2.388062	0.5111504932310509
5638	ZFP30	0.80529386	0.29838297	0.5111624530903287
5639	TYSND1	0.80522674	0.42285517	0.5111897405117785
5640	PRDM4	0.80504274	0.3222565	0.5112572194265715
5641	ZNF841	0.8049736	0.3166019	0.5112783934698335
5642	FBXL16	0.8038498	2.376241	0.5119796357111499
5643	ATL2	0.80343	0.2829043	0.5122116396373388
5644	CLPB	0.8031161	0.30163392	0.5124061106566357
5645	LINC00574	0.80271304	0.9388101	0.5126498031937327
5646	SLC25A53	0.80250376	0.3122565	0.5127512620124498
5647	ARHGAP42P2	0.8018706	2.3622928	0.5130979411635475
5648	LARS2-AS1	0.8018421	1.268692	0.5130979411635475
5649	IKZF3	0.801686	0.93039846	0.5131718372162045
5650	IL20RB-AS1	0.80154485	1.2443348	0.5132480341413189
5651	GDA	0.80060834	1.2372675	0.5138203114703741
5652	TNIP3	0.8004938	2.3525496	0.5138486511572455
5653	TMUB1	0.8004754	0.7886956	0.5138486511572455
5654	SOHLH1	0.80044526	1.2297658	0.5138486511572455
5655	LINC01600	0.80029184	0.93447375	0.5139242851780539
5656	HMGXB4	0.79996943	0.2983821	0.514106642476618
5657	GOLGA6A	0.79992515	2.346288	0.514111637268485
5658	RBPMS-AS1	0.7993931	1.2369479	0.5144254877959962
5659	C4orf45	0.79937655	0.9256764	0.5144254877959962
5660	MTND1P32	0.7993352	1.2317984	0.5144323812026537
5661	MIA-RAB4B	0.7992212	2.3453062	0.5144948181474926
5662	TAS2R5	0.7986639	2.3400288	0.5148367282389846
5663	THG1L	0.79862195	0.46275544	0.5148367282389846
5664	PROKR1	0.79829836	2.338312	0.5150188084762662
5665	POU4F1	0.79720306	2.3295984	0.5157110390925466
5666	DHCR24-DT	0.7968266	2.3266287	0.5159191114825782
5667	LINC01722	0.79682016	1.2242097	0.5159191114825782
5668	DNAI4	0.7959124	0.39113256	0.5164828126489235
5669	FAM209B	0.7958437	2.3205001	0.5165241595458366
5670	HMGB3	0.7954368	0.36516243	0.5167291460343232
5671	ROPN1L	0.79527485	0.9184802	0.5167687593020488
5672	FRRS1	0.7950058	0.45432276	0.5169089224073928
5673	ARGFX	0.79494137	2.3114052	0.5169332813884164
5674	CR1	0.7947731	2.3111992	0.516995771481427
5675	MFFP1	0.79453087	2.3086638	0.5171378048651012
5676	SLC51B	0.79443705	2.3134425	0.5171784093302257
5677	MROH5	0.79413503	0.9349416	0.5172915601361173
5678	MMGT1	0.7938522	0.36710605	0.5174249062789085
5679	ZNF750	0.7934652	1.2196687	0.5176839794987904
5680	TTTY10	0.7934182	2.3020365	0.5176880797459366
5681	LINC00865	0.793383	1.2238891	0.5176880797459366
5682	JMJD4	0.7933061	0.6723933	0.5177026306772877
5683	SPIN4	0.79293007	0.6045895	0.5179084593013047
5684	MMP26	0.7917134	2.2913613	0.5186698395986707
5685	LINC01730	0.7910531	2.2864454	0.5190778936036098
5686	HAUS3	0.79087275	0.38980108	0.5191529350791132
5687	NASP	0.790788	0.26282495	0.5191751888779405
5688	EIF2S2P4	0.7907574	2.2822351	0.5191751888779405
5689	LINC01856	0.7907551	2.282722	0.5191751888779405
5690	HNRNPAB	0.7906431	0.30265993	0.5191981372246259
5691	SLC22A16	0.79052997	2.2818947	0.519277682571837
5692	TNFRSF11B	0.79045254	1.2083333	0.519295474481513
5693	ULBP1	0.7901268	2.2810059	0.5194510225131055
5694	E2F2	0.78958756	0.6698474	0.5197270536342175
5695	TKT	0.78938764	0.30312395	0.5197976974831686
5696	GCSIR	0.7893601	2.27353	0.5197976974831686
5697	SLC22A24	0.7893543	2.272686	0.5197976974831686
5698	LINC00987	0.7887605	1.2067822	0.5201510661880302
5699	SWSAP1	0.7886332	0.91220766	0.5201805065172409
5700	EIF4B	0.78836787	0.26366064	0.5203228251030757
5701	FSHR	0.787429	0.9073081	0.5209182825246351
5702	NFE2	0.7874249	1.2247369	0.5209182825246351
5703	H2AC13	0.7874056	2.2631457	0.5209182825246351
5704	BMS1P3	0.7866572	2.2538018	0.5214137625397207
5705	SERPINA10	0.78621274	2.2530015	0.5216992486119956
5706	KRT8P4	0.7855929	2.2504778	0.5220808124567077
5707	CSF2RB	0.7851135	2.245214	0.5223439655721928
5708	SH3BGR	0.7847683	0.75162846	0.5224891179342368
5709	LINC01943	0.7846971	2.245302	0.5224891179342368
5710	ZNF777	0.7846634	0.45221454	0.5224891179342368
5711	PTAFR	0.7844066	1.1930103	0.5226245428668775
5712	UHRF2P1	0.7839151	2.2385337	0.522898679571375
5713	EVC	0.7837878	0.29240415	0.5229315036029029
5714	GLRX	0.7836516	0.42491487	0.5229756299917183
5715	IL2RB	0.78361785	2.2345972	0.52299515342396
5716	NXT1	0.78293097	0.9116106	0.5233973509946449
5717	AKR1C2	0.78227824	2.2285242	0.523789693611411
5718	FZD4	0.78222907	0.75114435	0.523789693611411
5719	HLX-AS1	0.78186685	2.225794	0.5240065094111045
5720	DNTTIP1	0.7817135	0.33758354	0.5240592481095812
5721	WNT7A	0.7815369	2.2233622	0.5241549877771234
5722	TMEM41A	0.78152925	0.3230786	0.5241549877771234
5723	MIX23P5	0.7812351	2.2200208	0.5242835028423699
5724	TMX2	0.7810584	0.3088044	0.524353943042781
5725	GPR141	0.78096145	2.2188668	0.5244142481293627
5726	ALG13-AS1	0.78089255	0.8956766	0.5244142481293627
5727	RPS4XP16	0.7802713	0.6540708	0.5247443504422141
5728	CLVS2	0.780263	2.2121875	0.5247443504422141
5729	ABCD4	0.7802336	0.28088114	0.5247443504422141
5730	H2AZP1	0.77948415	2.206692	0.5252653109394837
5731	CSE1L-AS1	0.77894896	2.2045815	0.5255319703327369
5732	AASDHPPT	0.7786902	0.3001498	0.5256586449687438
5733	YIF1B	0.778643	0.5467373	0.5256708647559193
5734	FAM86C2P	0.7785214	0.5917296	0.5257101734745774
5735	OR2L2	0.7781382	2.1991353	0.5259072640217772
5736	COL19A1	0.7780789	0.7494115	0.5259072640217772
5737	ACSL3-AS1	0.77759486	2.1967752	0.5261522736409344
5738	KCTD21-AS1	0.7773102	0.46288407	0.5263040153578376
5739	NFAM1	0.77705383	1.197655	0.5264697804529511
5740	LINC00571	0.77632874	0.42883885	0.5269118005202766
5741	TMEM233	0.7755631	2.183785	0.5273905320644124
5742	FAM86DP	0.7752304	0.4385822	0.5275467496252467
5743	PYROXD2	0.7750854	0.4860047	0.5276241141981645
5744	P2RX2	0.77492875	2.1797101	0.5276986644172523
5745	COX5A	0.7746604	0.32396582	0.5278075010630899
5746	CHSY1	0.7743232	0.27199054	0.5280110971760866
5747	SOX1-OT	0.7741271	2.1745813	0.5281250092838469
5748	NDST4	0.77375996	2.1714838	0.528356422009131
5749	CERS3-AS1	0.77364635	1.170329	0.5283732537880466
5750	TCEAL4	0.7736203	0.31954286	0.5283732537880466
5751	ATE1	0.7733616	0.26157764	0.5284959061504332
5752	RPL21P3	0.77318585	2.169577	0.5286229422533657
5753	IMPDH1P8	0.7730704	2.1646595	0.5286744611995056
5754	POTEE	0.7728552	2.1632938	0.5287985584029077
5755	JPH1	0.772281	0.47959954	0.529155195065403
5756	BVES	0.77176094	0.47658825	0.5294113261531016
5757	IMP4	0.7715823	0.54601306	0.5294868831289402
5758	VN1R84P	0.7715137	2.1554973	0.5295110178296035
5759	S100B	0.77141994	2.1558707	0.5295341050933866
5760	TEDC1	0.7713101	0.7436334	0.529571188579585
5761	ZNF847P	0.7709555	2.1517901	0.529806173248988
5762	KMO	0.77080137	2.1516335	0.5298870977861786
5763	RPS3AP46	0.7699907	2.1460235	0.5304094389777051
5764	SENP3	0.7699511	0.32378304	0.5304094389777051
5765	GMFG	0.7698128	1.1614933	0.530494832437784
5766	LINC00514	0.7696197	2.144399	0.5305836510013748
5767	LINC01818	0.7693841	2.144266	0.5307228672616107
5768	PLAAT3	0.76882637	0.3172319	0.5310650452282399
5769	TMPRSS11A	0.7685368	2.13615	0.5312653926210035
5770	PGM1	0.7683493	0.29778105	0.5313459133249564
5771	ZBTB2P1	0.7683192	2.1353343	0.5313639126974651
5772	SPATA5L1	0.767838	0.4022487	0.5316504238885866
5773	PRELID1P4	0.76779586	2.1316833	0.5316504238885866
5774	DR1	0.76776916	0.29616788	0.5316504238885866
5775	ZNF503-AS2	0.7675717	2.1317406	0.5317435725682406
5776	PTENP1	0.76745385	1.1551164	0.5317435725682406
5777	RN7SL336P	0.76724476	2.129078	0.5318384953796027
5778	PIK3IP1-DT	0.7672057	0.5096742	0.5318384953796027
5779	APLN	0.767192	2.1278195	0.5318384953796027
5780	HAND2-AS1	0.7671582	0.88831776	0.5318384953796027
5781	PDRG1	0.76686263	0.4815646	0.5320128698566226
5782	PADI3	0.7667168	2.1283422	0.5320833062100014
5783	LINC02237	0.7667008	1.1652863	0.5320833062100014
5784	KANSL1-AS1	0.7661917	2.1236699	0.5324230547493002
5785	RBMXL1	0.7648234	0.36970866	0.5333416088949746
5786	TRPM1	0.7641304	2.1094024	0.5338282749585028
5787	LPAR5	0.7636881	2.1059635	0.5340012584583864
5788	HLA-J	0.7631787	2.1038754	0.5342418982277111
5789	LINC00680	0.76276886	0.43280804	0.5344367370818279
5790	ZNF425	0.76240176	0.5053718	0.5346724962664404
5791	RASGRF2-AS1	0.7622668	2.0969653	0.5347568183881155
5792	OR2AG2	0.7620367	1.143781	0.5348433237764247
5793	NUBP2	0.76143414	0.54121244	0.5352048374113623
5794	STXBP5-AS1	0.7612932	0.5334407	0.5352603244271703
5795	LINC01163	0.7609323	2.0899067	0.5355081779510279
5796	CPNE9	0.76072437	1.1385733	0.5356161462556309
5797	TCF24	0.7603185	2.0855494	0.535858824528773
5798	LINC02712	0.7597962	2.0875626	0.5361770918308039
5799	ELOF1	0.7597069	0.471849	0.5361914840588635
5800	ADGRL4	0.7593974	1.1425409	0.5363944958805207
5801	TMPRSS12	0.759041	2.0838654	0.536629899037196
5802	POC5	0.75871724	0.32731214	0.5368077588760213
5803	MED20	0.75864124	0.4516125	0.5368374101772598
5804	ZNF669	0.7585551	0.47127944	0.5368697711376508
5805	CX3CR1	0.7567597	2.0659995	0.5379976579742863
5806	GSDMB	0.75675386	0.32089335	0.5379976579742863
5807	SEC61B	0.7565196	0.36496773	0.5381192979649239
5808	CBWD4P	0.75614804	0.57715577	0.5383609382750797
5809	CSGALNACT2-DT	0.7561081	2.0609367	0.538377001797904
5810	IPO9-AS1	0.75598055	0.34288642	0.5384167374609141
5811	MS4A13	0.75583565	2.0607674	0.5385153273903188
5812	CYP2C19	0.7556336	2.05954	0.5386022106484601
5813	NDUFV2-AS1	0.755368	0.40194136	0.5387423288668967
5814	NME6	0.7544594	0.3393496	0.5392487425348169
5815	METTL21A	0.7544549	0.32802016	0.5392487425348169
5816	ATP13A5	0.75421727	2.0506566	0.5394135542930687
5817	RPP38	0.75375444	0.33266228	0.5396366463343065
5818	VN1R42P	0.75355726	2.0444028	0.5397582250794284
5819	ANKRD20A3P	0.7535338	2.0456173	0.5397582250794284
5820	ECI1	0.7531069	0.32197386	0.5400118899255525
5821	SLC7A14	0.7528846	2.0436137	0.5401095167016506
5822	C4orf46	0.75269234	0.72023225	0.5401912592613375
5823	CSNK1A1P1	0.7523401	2.0391808	0.5404117089201417
5824	LINC01749	0.751244	2.0334213	0.5411668310544586
5825	LINC02653	0.75117975	2.034141	0.5411845457790396
5826	PHF5A	0.7511045	0.49727914	0.5411922190242009
5827	LINC02656	0.75066686	1.1223665	0.5414881111586722
5828	KCNH4	0.7504649	2.0274918	0.5416086993427996
5829	PKN2	0.7501526	0.20381624	0.5417475890754733
5830	FDPSP4	0.75014204	2.0262566	0.5417553443297601
5831	CCNE1	0.74949044	0.49787074	0.542090190272271
5832	TUSC1	0.749356	2.0254683	0.5421764267094541
5833	GPLD1	0.7490008	0.3735962	0.5423802750408917
5834	COA6-AS1	0.74873996	2.018974	0.5425579507541747
5835	CXCR5	0.7486528	2.0169625	0.5425684514456809
5836	ERVFRD-1	0.7486066	2.0189574	0.5425684514456809
5837	SHISAL1	0.7481876	1.1134189	0.5428012200940674
5838	CYB5B	0.7480547	0.27780202	0.5428506311434286
5839	KCNE5	0.74803174	2.0137744	0.5428537909343596
5840	LINC01242	0.7480077	2.0152893	0.5428537909343596
5841	RPA2	0.7473677	0.3502538	0.5432615606725189
5842	PAPOLA-DT	0.7466431	2.00662	0.5437737136593599
5843	SMIM2-AS1	0.7463457	0.6286324	0.5438835184125468
5844	PNMT	0.74633	2.0050654	0.5438835184125468
5845	EPB41L4B	0.74630874	0.37410858	0.5438835184125468
5846	ADH6	0.7461469	2.002247	0.5439554817400137
5847	PDGFC	0.7456889	0.27931604	0.5442271646102728
5848	GPER1	0.7455999	0.7041562	0.54427587332625
5849	TBX3	0.7450087	0.5637985	0.5446701130171515
5850	LINC02666	0.7448207	0.3151095	0.5447692116968853
5851	PDCD4-AS1	0.74465954	1.9934282	0.5448214930816124
5852	PAK1IP1	0.7445534	0.38267174	0.5448500535733146
5853	PCDHGB4	0.744441	0.7081305	0.544894834488149
5854	FRMD1	0.74443793	1.9934092	0.544894834488149
5855	PUM1	0.7440867	0.16528143	0.5450859857508156
5856	NPR1	0.74394834	1.9903607	0.5451885023395724
5857	KTI12	0.7438493	1.1042924	0.5452242552509199
5858	CBLL1	0.743427	0.32107496	0.545484281338542
5859	ERI2	0.74286395	0.33428276	0.5458027151845509
5860	DUOX1	0.74247575	0.49125412	0.5460288180259973
5861	ZNF709	0.7420917	1.1017399	0.5462840194674082
5862	DTD1	0.7418171	0.2902869	0.5463967233248057
5863	ANGPTL5	0.7416914	1.9772466	0.5464635814401076
5864	SURF2	0.74161726	0.5636462	0.5464738368576604
5865	VWA2	0.7414658	0.84138006	0.5465580105058242
5866	AGGF1P2	0.74105495	1.9745234	0.5468091589722949
5867	PSMA6P2	0.7409559	1.9754467	0.5468493088441746
5868	NLRP14	0.74003166	1.9736651	0.5474574517795863
5869	PDCD6	0.73989606	0.27508554	0.5474986474126831
5870	C16orf54	0.7396958	1.966132	0.5475918968476468
5871	SMARCA5-AS1	0.739674	1.9659595	0.5475918968476468
5872	RTEL1-TNFRSF6B	0.73963934	1.9657565	0.5475918968476468
5873	CBARP	0.73948205	0.7065381	0.5476642787531986
5874	SLC35D2	0.73863876	0.29786286	0.5482310817043257
5875	TSPAN11	0.7384642	0.7042331	0.5483395308243041
5876	MX2	0.73827773	0.37001395	0.5484238657523319
5877	SPATA45	0.73826486	0.828352	0.5484238657523319
5878	ZNF18	0.73789173	0.4552591	0.5486579854268427
5879	ANKIB1	0.73780227	0.22563706	0.5486834638233052
5880	TPRN	0.73773	0.61637044	0.548721269442283
5881	HEPHL1	0.7376336	1.1091722	0.548740418315764
5882	COMMD6	0.73712945	0.45893323	0.5490642763027094
5883	GUCA1B	0.73700297	0.61899143	0.54912912652777
5884	IGSF21	0.73658705	1.0917994	0.549349328708682
5885	FGF14-AS2	0.73650616	1.9488012	0.5493845444644739
5886	ENTHD1	0.7364686	1.9539788	0.549386160990359
5887	MTRF1	0.7356153	0.32232448	0.5499194335429564
5888	PFDN4	0.7354889	0.38676155	0.5499533060566448
5889	ARL11	0.73540276	1.9443016	0.550007065548313
5890	RAPH1	0.73486084	0.27064243	0.5503141289756336
5891	SLC4A8-AS1	0.7341734	1.9360352	0.5507471345471362
5892	RBM46	0.73387915	1.0807854	0.550920870853041
5893	PDE7A	0.7337987	0.2771417	0.5509360274353804
5894	FAM83A	0.733015	1.9288498	0.5514657694906593
5895	H2AC7	0.73230535	1.076078	0.5519117343661424
5896	LINC01952	0.7318943	1.9255189	0.552160919585937
5897	EFCC1	0.7318266	1.9273045	0.5521789177729487
5898	C20orf144	0.7317891	1.9262497	0.5521789177729487
5899	EMILIN3	0.7315452	1.077277	0.5523166846177034
5900	LINC02568	0.73108286	1.9216553	0.5526005328238252
5901	AGAP6	0.7310038	0.2896346	0.552606136538176
5902	PAXBP1-AS1	0.73091745	0.47616243	0.5526437093657843
5903	MIR4432HG	0.730712	1.918065	0.5527804287679433
5904	LINC01659	0.730583	1.0741272	0.5527961384864489
5905	NMNAT2	0.7304023	0.60729885	0.5528724194909508
5906	LINC01186	0.72954875	0.6098187	0.5534331615497805
5907	SLC16A7	0.72923964	0.5504202	0.5536239539556844
5908	MASTL	0.72907495	0.30110753	0.5536791857876155
5909	MS4A4A	0.7287181	1.9058698	0.553898851154103
5910	INTS6-AS1	0.7283827	0.68987405	0.5540937937019452
5911	ZBTB18	0.7267362	0.3847734	0.555112073183942
5912	TMEM179	0.7266899	0.8190333	0.5551249727570189
5913	UBBP4	0.72639406	1.0721202	0.5552822596029093
5914	RSL24D1	0.72572947	0.29582292	0.5557196206156634
5915	H2AC16	0.725422	1.0643878	0.5559076626152688
5916	RPL36A-HNRNPH2	0.72540283	0.6852456	0.5559076626152688
5917	DIPK2B	0.7247663	1.8877794	0.5563201764214772
5918	SLC25A34-AS1	0.724683	1.8866767	0.5563551477248081
5919	CNIH1	0.72460526	0.29479873	0.5563598371246756
5920	RHCE	0.7244107	0.60565853	0.5564519120388812
5921	ZBTB44-DT	0.72436506	0.43398398	0.5564519120388812
5922	TIAM2	0.7242759	0.23162101	0.5564764030494326
5923	WDR83OS	0.72414595	0.60292786	0.5565348969406868
5924	ARMCX2	0.7241261	0.39422607	0.5565348969406868
5925	USP41	0.7238823	1.8805484	0.5567002671877456
5926	RCCD1-AS1	0.723488	1.8781041	0.5569264188649522
5927	RBM17	0.72317666	0.27019763	0.5570722183275936
5928	GDF15	0.72300303	1.064057	0.5571790199157369
5929	U2SURP	0.72294587	0.23989788	0.5571790199157369
5930	IKZF1	0.7229088	1.8774197	0.5572020409276074
5931	CHCHD1	0.7228383	0.6079895	0.557209176069626
5932	SNHG6	0.7227915	0.39096195	0.557209176069626
5933	C16orf89	0.7220197	1.8726659	0.5577081620958614
5934	CCDC83	0.7220088	1.8716717	0.5577081620958614
5935	LINC00689	0.7218948	1.8704883	0.5577602645094865
5936	NMRK1	0.7214948	0.3842264	0.5580045245864681
5937	EDRF1-AS1	0.7211609	1.8667902	0.5582342050326581
5938	ST8SIA2	0.7209204	0.54123515	0.5583630262178075
5939	LINC02360	0.72075915	1.8666575	0.5584682978520793
5940	NR1I3	0.72016627	1.8617095	0.5588681609770948
5941	ELP6	0.71990156	0.29819518	0.5589526682265118
5942	ASAH2	0.71962935	0.80311096	0.5591298160006571
5943	TTTY14	0.71918786	0.67319185	0.5594115441997874
5944	ZNF232	0.7191467	0.3077763	0.5594115441997874
5945	PPP1R26-AS1	0.71892273	0.33769637	0.5595462557473181
5946	TIMM9	0.71880436	0.37533635	0.5595738833225908
5947	PATZ1	0.71868676	0.3649551	0.5596300378389465
5948	FAM53B-AS1	0.7185011	1.854567	0.5597561590151223
5949	HHLA1	0.7181997	1.8527117	0.559944546143551
5950	WARS2-IT1	0.71802926	1.8502471	0.560027724606641
5951	BCS1L	0.7179827	0.47080192	0.560027724606641
5952	TNC	0.7179409	0.541305	0.5600286339953077
5953	MSH4	0.7174654	0.67302746	0.5603267377797901
5954	EBF1	0.7170737	0.53848076	0.5605667224536086
5955	HIC2	0.7170317	0.29095966	0.5605667224536086
5956	NOL4L-DT	0.7160396	1.840508	0.561248837907207
5957	CHST12	0.71545976	0.26924488	0.561531742344441
5958	DBNDD1	0.715442	0.40536967	0.561531742344441
5959	RAB33A	0.7153916	1.836547	0.561531742344441
5960	MSTO2P	0.71536785	0.672957	0.561531742344441
5961	NPTN	0.71514684	0.24443947	0.5616389086862664
5962	GABRR1	0.71447253	1.8335403	0.5620958085774863
5963	RPRD1A	0.71430933	0.24635413	0.5621601065038174
5964	NR2E1	0.7141686	1.8296591	0.5622557257015408
5965	SNRPE	0.7139544	0.38330913	0.5623686301566277
5966	HDAC4-AS1	0.71378547	1.8306228	0.5624691873179417
5967	ITGB5	0.71372586	0.2714305	0.5624691873179417
5968	USP8P1	0.713509	1.826523	0.5626186500987322
5969	NOS3	0.71340406	1.0475328	0.5626479860085115
5970	BET1	0.7132957	0.38868174	0.5626691682080048
5971	OTX2	0.7129504	1.8247043	0.5628790729435104
5972	CTBP2	0.71265566	0.21980524	0.5630096132267175
5973	HOXA9	0.71258694	1.8227648	0.563055485889687
5974	RUNX1	0.7118687	0.28931135	0.5634843548368356
5975	VCPKMT	0.7109157	0.36320797	0.5640781378390698
5976	PRB3	0.7103038	1.8116094	0.5644387737963209
5977	CENPC	0.71025103	0.26056787	0.5644387737963209
5978	HMGN2P46	0.70962405	0.7968123	0.5648805314929601
5979	UPK1B	0.70944524	1.8070353	0.5649725779319364
5980	CYB5R1	0.7093644	0.33992776	0.5649725779319364
5981	DCDC2	0.70929354	0.35040754	0.5649944654067373
5982	RUNX3	0.70898265	0.5928627	0.5651964578307023
5983	MARCHF10	0.70850873	0.7853469	0.5654920565508459
5984	NAIPP2	0.7084974	0.6632028	0.5654920565508459
5985	GDF5	0.7082769	1.0424969	0.565630373550309
5986	ACTRT3	0.7082042	1.8006109	0.56565923896048
5987	DDX54	0.7078497	0.31736696	0.5658682956028043
5988	PODXL	0.70780456	0.2679177	0.5658682956028043
5989	SIGLEC10	0.70777494	1.7975148	0.5658823049997578
5990	TATDN1P1	0.7070043	1.7948128	0.5663862666199202
5991	PDE6C	0.7068529	1.7946358	0.5664346010252403
5992	FXN	0.70684075	0.2950307	0.5664346010252403
5993	SNHG18	0.7068074	1.025516	0.5664346010252403
5994	NANOGP8	0.7066087	1.7924391	0.5665278572221844
5995	KLF11	0.7065227	0.32635707	0.5665432443433858
5996	DCLK2	0.70593286	0.32738864	0.5669008139127817
5997	FDFT1	0.70552456	0.26461625	0.5670897567532518
5998	GUSB	0.705166	0.29344746	0.5673243240016745
5999	LINC01921	0.7039614	1.7795515	0.5681639828482598
6000	INCENP	0.7038199	0.28721908	0.5682057927453729
6001	OR8A1	0.70381284	1.0170629	0.5682057927453729
6002	GTF2IP14	0.7036269	0.5812117	0.5682773710330029
6003	H2BC13	0.703124	1.775482	0.5685995574953558
6004	AANAT	0.7030091	1.778804	0.568656071246054
6005	RAP2A	0.70271343	0.30361927	0.5688194488391031
6006	BMS1P21	0.70263433	1.7742472	0.5688685679930764
6007	MS4A15	0.7021972	1.7707989	0.5691280579739557
6008	RILPL2	0.7020656	0.4590918	0.5691800693185936
6009	MKRN2OS	0.7017921	0.522247	0.5693496453051664
6010	LINC02773	0.70139873	1.7671107	0.5696234095901755
6011	ZNF684	0.70018655	0.3237169	0.5704317733148563
6012	LPP-AS1	0.70008564	1.7612594	0.5704957104110305
6013	SLC12A9-AS1	0.6992309	0.65482414	0.5710771341316443
6014	RUFY1	0.69917864	0.24893014	0.5710771341316443
6015	SLITRK5	0.6980455	1.7531861	0.5718417231049329
6016	ZNF511	0.6980443	0.4153597	0.5718417231049329
6017	SCML2	0.6979387	0.26962173	0.5718663160730458
6018	SYCP1	0.6979273	1.7498025	0.5718663160730458
6019	LRRC37A	0.6977553	0.48204565	0.5719280976343413
6020	LINC00607	0.6977517	0.77712184	0.5719280976343413
6021	HSD17B2	0.6970791	1.0043322	0.5722845335139967
6022	FXYD2	0.6970453	0.57746935	0.5722845335139967
6023	FAM198B-AS1	0.6970435	1.7475569	0.5722845335139967
6024	KAT14	0.6969703	0.27357948	0.5722845335139967
6025	OR1L8	0.69638336	1.7473873	0.5725893167137748
6026	FAM21EP	0.6963699	1.0143546	0.5725893167137748
6027	PLEKHH1	0.6963428	0.24615975	0.5725893167137748
6028	MUC19	0.69535255	1.0037035	0.5732421711781513
6029	ANKH	0.69527256	0.30150616	0.5732586442889901
6030	TMEM215	0.6949608	0.7827206	0.5734399890642955
6031	MAPKAPK5-AS1	0.69495016	0.47834733	0.5734399890642955
6032	LHX8	0.6943406	1.7335849	0.5737431520075148
6033	ZNF714	0.69379276	0.2617149	0.5740151291335863
6034	LRP4-AS1	0.6933004	0.6493751	0.5743550565447442
6035	SMIM20	0.6932311	0.44836158	0.5743550565447442
6036	CACNG4	0.69322056	0.64843285	0.5743550565447442
6037	CLDN34	0.6929904	1.7262982	0.5745046430925422
6038	CLTRN	0.69266784	0.38901174	0.5746961109879127
6039	TMEM97	0.6922744	0.44658652	0.5748627254223476
6040	TMEM177	0.69224465	0.64580655	0.5748627254223476
6041	RAB12	0.6918503	0.25299707	0.5750828061658771
6042	FAM20C	0.69168013	0.37844655	0.5751829621042461
6043	RRN3P3	0.69125706	0.76219946	0.575409904670928
6044	PAQR5-DT	0.69014007	1.7153115	0.5761222983373155
6045	TPTE2P4	0.6896272	1.7110009	0.5764634214463912
6046	CFAP36	0.6891352	0.30567905	0.5767237253860152
6047	GSN-AS1	0.68833405	1.7051569	0.5772693694904167
6048	HCK	0.6881017	0.758649	0.5773706014309049
6049	TUBGCP5	0.6878121	0.26126122	0.5775444790714895
6050	AQP7	0.6870432	1.6988703	0.5780098629183327
6051	BCAS2	0.68702525	0.29365999	0.5780098629183327
6052	HOXC8	0.6868325	1.6997362	0.578135986684017
6053	SUPT4H1	0.6863651	0.3989603	0.5784026275841817
6054	DLG5-AS1	0.68601984	1.6935965	0.5786423900221542
6055	TRAPPC13	0.685368	0.2638056	0.5790738715375987
6056	SH3PXD2A-AS1	0.68476486	1.6885926	0.5795070465429913
6057	THA1P	0.68470055	0.9864008	0.5795185984717179
6058	LINC01931	0.68434167	1.6880163	0.5797546780362538
6059	PSMA8	0.68430805	1.6874732	0.5797546780362538
6060	OPRM1	0.68407947	1.684311	0.5798904921669011
6061	FBXO15	0.6837755	0.44732124	0.5800426382669528
6062	TPH2	0.6837228	1.6857793	0.580065435576292
6063	STAU2-AS1	0.6836516	1.6831131	0.5800833098612709
6064	BNIP3P27	0.68361765	1.6843351	0.5800833098612709
6065	TMEM132A	0.6831887	0.2859912	0.5803518147468018
6066	ARL9	0.6828989	0.99234265	0.580546941429863
6067	TSSK6	0.682687	1.6828052	0.5806809366561527
6068	STAT5A	0.68242586	0.63836855	0.5808011128153645
6069	SLC25A15	0.68190265	0.43983	0.5811523158996902
6070	THOC5	0.68179035	0.24561782	0.5811674197158636
6071	COG5	0.68108207	0.19643375	0.5816297099386215
6072	LINC02076	0.6803788	1.6686821	0.582140191075162
6073	GLYAT	0.68006825	1.6665747	0.5823153272814662
6074	RPS2P41	0.6797158	1.666316	0.5825405296311694
6075	ABHD18	0.67959714	0.24638337	0.5825761365180406
6076	PPP1R14D	0.679381	1.6652194	0.5827276749430051
6077	CLEC19A	0.67933714	1.6624573	0.5827276749430051
6078	ZNF252P	0.67911226	0.27614272	0.5828468506778446
6079	PTMAP2	0.6786161	1.6595126	0.5831400575084434
6080	SERF1A	0.6784462	1.6626452	0.5832386103387336
6081	TMPRSS15	0.6776389	1.6559325	0.5837414109168663
6082	ZFP37	0.67725706	0.33492953	0.5838873628535238
6083	LY86-AS1	0.67719746	0.96764314	0.5839117618964949
6084	GREM2	0.6768683	0.42005417	0.5840862926191807
6085	CACNA2D3-AS1	0.6763834	1.650356	0.5843560318467891
6086	RFC2	0.67627716	0.3074123	0.5843560318467891
6087	THSD7B	0.67626184	0.5641217	0.5843560318467891
6088	KCNQ5	0.6760807	0.35250208	0.5844529150325667
6089	BICRA-AS1	0.6755297	0.73820597	0.5847779179056369
6090	GMEB1	0.6753525	0.28880727	0.5848720963884162
6091	C1orf174	0.67523175	0.4422458	0.5849367114014555
6092	TMEM108-AS1	0.675194	1.6455482	0.58494703892868
6093	ST20	0.67478496	0.26339826	0.585177007243026
6094	PTGR2	0.67473495	0.26502836	0.585177007243026
6095	KIF2C	0.67446667	0.3215672	0.5853448998095072
6096	LEMD1-DT	0.6744333	1.6415275	0.5853578662150389
6097	UNC45B	0.6743878	1.641648	0.5853620023138028
6098	MFSD2A	0.67431206	0.6302529	0.5853651240012303
6099	RNF146	0.67427546	0.260306	0.5853651240012303
6100	MIDN	0.673301	0.26915404	0.5860563215063724
6101	NDUFAF8	0.67303985	0.41521215	0.5862245537271659
6102	LINC01431	0.6728744	1.633328	0.5863286620418756
6103	AMHR2	0.6723192	1.6326092	0.5866811739361388
6104	GGACT	0.66989315	0.3426657	0.5883241710849213
6105	PTGS1	0.66988754	0.95302254	0.5883241710849213
6106	HLA-DRB1	0.66984665	0.9503925	0.5883246414553824
6107	SCNN1G	0.66957355	1.621112	0.5885029876857898
6108	DYNLT2	0.6694345	0.62016547	0.5885649435258496
6109	HARS1	0.66853696	0.2560457	0.5891619838227449
6110	LINC01424	0.66838616	1.6175665	0.589172752473153
6111	FAM114A2	0.6683615	0.3112536	0.589172752473153
6112	MROH9	0.6681303	0.9693459	0.589295595150451
6113	WDR87BP	0.6680655	1.6129949	0.5893171164563553
6114	COLEC11	0.6678132	0.9459114	0.5894686611512994
6115	HSD3BP5	0.66762096	1.6102775	0.5895852195559447
6116	PSPC1-AS2	0.6674899	1.6163268	0.5896567113856426
6117	NPSR1	0.6669863	1.6083065	0.5899345002999544
6118	ALG2	0.6663929	0.30865222	0.5903299086750949
6119	CD8A	0.66618526	0.7326589	0.5904289339244232
6120	FEN1	0.6661454	0.624645	0.5904289339244232
6121	ZNF648	0.66608334	0.9396534	0.5904454908146789
6122	NEK8	0.66601413	0.3748774	0.5904614087407442
6123	C12orf60	0.66556025	0.42873272	0.5907675629509609
6124	CDK5RAP2	0.66545755	0.22512852	0.5908079113315013
6125	IDO1	0.6653643	1.6012985	0.5908659000999231
6126	TNNT3	0.6653202	1.6039276	0.5908699617083117
6127	UFM1	0.665097	0.2750861	0.5909823346826845
6128	ADRA1B	0.66507107	0.72434354	0.5909823346826845
6129	DDX4	0.6649891	1.5999378	0.5910222559386431
6130	SP2-DT	0.6644219	0.7299076	0.5914067609128851
6131	ACSBG1	0.66437024	0.95644194	0.5914186364597777
6132	FEM1A	0.66427565	0.4305128	0.591449225930811
6133	H4C2	0.66383725	1.5944943	0.5917266043990771
6134	ALKBH3-AS1	0.6635522	1.5934815	0.5919079404334052
6135	FRG1	0.66305923	0.31862646	0.5922275742343153
6136	PRDM10	0.66243523	0.25292394	0.5926344641895919
6137	COX7A2	0.66243035	0.29700387	0.5926344641895919
6138	ZNF501	0.6621066	0.6173791	0.5928525269914617
6139	POM121L9P	0.66197866	1.5871223	0.5928525269914617
6140	ABL2	0.6611305	0.23635115	0.5933855604396335
6141	ADGRF3	0.6598781	0.7215704	0.5942060349030116
6142	DNAAF5	0.6598654	0.26799658	0.5942060349030116
6143	RGS10	0.65915203	0.42766604	0.594710991367297
6144	WNT3A	0.659067	1.5752499	0.5947573791398576
6145	PAX5	0.65867764	1.5719322	0.5950142236389923
6146	ERCC5	0.65860045	0.27651015	0.595027161533763
6147	FAM149B1	0.6585084	0.25578454	0.5950634160682465
6148	AURKA	0.65804696	0.35572603	0.5953789576074799
6149	LINC00653	0.65706736	1.5658191	0.5960314842860485
6150	LIMD1-AS1	0.65686166	0.92972547	0.596151993421027
6151	DAP-DT	0.65679467	0.92178875	0.5961668833702617
6152	HPGDS	0.65554005	1.5636076	0.5970512726991744
6153	TIMM21	0.6547698	0.38243818	0.5975182903263346
6154	EMC4	0.6546498	0.3688545	0.5975771070663108
6155	NCOA7-AS1	0.65412575	1.5560591	0.5979521909873051
6156	CINP	0.65184796	0.3409535	0.5995461908881531
6157	MEAF6	0.65172404	0.25479543	0.5995737830379869
6158	ACE2	0.6515365	0.71582156	0.5996938344695009
6159	MIP	0.6514938	1.5443753	0.5997028271984892
6160	CELF2-AS2	0.65139735	0.922401	0.5997396522260592
6161	TREH	0.6509407	1.540843	0.60005476986701
6162	THEM6	0.6508422	0.9219433	0.600093564342393
6163	HYKK	0.6498903	0.33245054	0.6006946162530908
6164	CLUL1	0.64986926	0.71859264	0.6006946162530908
6165	PET117	0.6486333	0.90968436	0.6014963274261979
6166	FCGBP	0.64843833	0.47557664	0.601603925040448
6167	ACOT4	0.6479129	1.5270741	0.6019791205784037
6168	COX4I1	0.6477318	0.27270943	0.6020691495548544
6169	WDFY3-AS1	0.6474246	0.91128427	0.6022661946062846
6170	MACC1-AS1	0.64740455	1.5253217	0.6022661946062846
6171	H2AW	0.64566207	0.7050782	0.6034139096393084
6172	SLC7A1	0.64538884	0.28455782	0.6035245904558428
6173	MRPS34	0.6453799	0.44044682	0.6035245904558428
6174	SOCS3-DT	0.64515406	1.5161965	0.6036749623766186
6175	PMP22	0.6449074	0.53128755	0.6038211868169969
6176	NOA1	0.6445737	0.37193337	0.6040346320612436
6177	KRTCAP2	0.64428836	0.39486614	0.6041446025907294
6178	TEX38	0.6441077	1.5126485	0.6042128949784041
6179	CHI3L1	0.6431364	1.5075264	0.6047853252375729
6180	GCN1	0.64312255	0.2424449	0.6047853252375729
6181	TEX10	0.6424389	0.2408029	0.6052308960350326
6182	FGR	0.6421779	1.5033432	0.6054114445921557
6183	PHKA1-AS1	0.6418155	1.5030888	0.6056532335125536
6184	MOCS3	0.6411467	0.89754534	0.6061210291867095
6185	NSFP1	0.6405212	0.24678305	0.6065152470915048
6186	CWC15	0.6398706	0.28229505	0.6069435502317716
6187	PLEC	0.63968587	0.23260483	0.6070479881719718
6188	PPP1R9A-AS1	0.6386409	0.38840258	0.6077773573575523
6189	KDR	0.6384753	0.5187416	0.6078721318270482
6190	LINC02755	0.63708645	0.889002	0.6087675519363887
6191	RTL8A	0.63699234	0.52278084	0.6088021515172026
6192	COL4A4	0.6357203	0.58759266	0.609656639739305
6193	KCNE4	0.63570386	1.4781648	0.609656639739305
6194	USP24	0.6353605	0.20149192	0.6098363253176746
6195	LINC02872	0.6348344	1.4748373	0.6101861433854902
6196	WDR5B	0.6339026	0.69150835	0.6108198435399232
6197	SEZ6L	0.6337058	0.5815539	0.61093356914615
6198	SPOUT1	0.6328117	0.29671198	0.6115085792851913
6199	ATP6V0D2	0.6324862	1.4672351	0.6117378013002396
6200	CA9	0.6319275	1.4639424	0.6120927527499365
6201	ERCC4	0.63187176	0.2890214	0.6120927527499365
6202	CCDC85C	0.6318181	0.25073612	0.6120991144483433
6203	ZNF793	0.63168895	0.2409158	0.6121131478186814
6204	TLL2	0.6316846	0.43981242	0.6121131478186814
6205	RBM33	0.63167727	0.19254468	0.6121131478186814
6206	RDM1P5	0.63066036	0.4325898	0.6128526681610154
6207	SLC9B2	0.63022107	0.35321808	0.6131519067127472
6208	FBXL15	0.6301093	0.6786081	0.6132087265976837
6209	EIF4E1B	0.63005984	1.4591125	0.6132257038147917
6210	NIPAL4	0.62999225	1.455171	0.6132420450110493
6211	PSTK	0.6295601	0.26047724	0.6134913014464487
6212	TEKT2	0.62946254	0.87808335	0.6135449798710002
6213	ARMC3	0.6290764	0.87083876	0.6138014192125314
6214	RIN2	0.62898105	0.23145472	0.6138305298059652
6215	SLC10A6	0.62850034	1.4517119	0.6141195849808472
6216	MAL	0.6283426	0.87298495	0.6142010674322984
6217	LMF1-AS1	0.6270864	0.8665389	0.6150227341861304
6218	OLA1P3	0.62685025	1.442555	0.6151435331654205
6219	PCDHB15	0.62579626	1.4400127	0.6156972411220165
6220	METRN	0.625316	1.439144	0.6159594626305412
6221	YARS1	0.62502354	0.23853889	0.6161327090623748
6222	MYLK4	0.6249071	0.4289624	0.6161938409542876
6223	TSC22D1-AS1	0.62428457	0.8653348	0.616639951248655
6224	VMO1	0.6240339	1.4331623	0.6166953017664889
6225	PA2G4P4	0.62399656	0.8620786	0.6166953017664889
6226	C1orf116	0.62393767	1.4364322	0.6166953017664889
6227	PPP1R15A	0.62387675	0.2386245	0.6166953017664889
6228	ARMC1	0.62386334	0.2529996	0.6166953017664889
6229	LINC02208	0.62314856	0.86332756	0.617182295388593
6230	MFSD3	0.6229591	0.6670635	0.6172906666428701
6231	CD99L2	0.6225753	0.22660385	0.6175421551795626
6232	FTSJ1	0.62249887	0.3345873	0.6175727045994399
6233	MEIS3P1	0.6224247	1.4283377	0.6176115643370388
6234	DLL1	0.6220256	0.40664595	0.6178054308098972
6235	EDEM1	0.62117046	0.25246233	0.6183870679744875
6236	HAT1	0.6208106	0.24095069	0.6185639975487179
6237	LDHC	0.62034863	1.4175751	0.6188955769132026
6238	CBWD5	0.62020177	0.27012804	0.618964035769914
6239	ZNF784	0.6201235	0.6648908	0.6189962993791543
6240	LINC01715	0.6190745	1.4154192	0.619738163415821
6241	RBM15	0.6177555	0.25572616	0.6205640323002417
6242	CDC25B	0.617379	0.3404941	0.6207552966979195
6243	OTULIN	0.6169525	0.23447734	0.6210123549831106
6244	LRIG1	0.61667556	0.24213174	0.6211928847904612
6245	WASHC2A	0.61600256	0.23865525	0.6216064985616924
6246	COX5B	0.61591536	0.3172726	0.621643386807163
6247	SUV39H1	0.61581016	0.55942935	0.6216921750712252
6248	ACP7	0.6155019	1.4002049	0.621871416329621
6249	TAFA4	0.6154369	0.85251075	0.621871416329621
6250	TRIM23	0.61532015	0.2442403	0.621871416329621
6251	CCR7	0.61513776	1.3991753	0.6219750813347354
6252	FOXP3	0.6147328	0.845686	0.6222005412137235
6253	NACA	0.6145078	0.23208658	0.622329153399075
6254	LSM6	0.61375934	0.28518578	0.6228050374001534
6255	H3-3A	0.61325264	0.24178673	0.6231247723438588
6256	WASH7P	0.61312646	0.6602057	0.6231588183607116
6257	CWF19L1	0.613095	0.25104848	0.6231588183607116
6258	ADAM28	0.6130777	0.847003	0.6231588183607116
6259	NEK10	0.61304015	0.34578678	0.6231588183607116
6260	EIF2S1	0.61299765	0.23542401	0.6231588183607116
6261	RDH10-AS1	0.6128359	0.84075403	0.6232592232874746
6262	FMO6P	0.61264944	1.3881271	0.6233736073481795
6263	SDS	0.61226606	1.3884997	0.6236029903784047
6264	CD2AP	0.6121744	0.18916465	0.6236217078471
6265	IER3IP1	0.61207587	0.2705033	0.6236699702516877
6266	ASB2	0.61179346	0.8399711	0.623860453991541
6267	STING1	0.61083764	1.3820891	0.6245285996932376
6268	FAM86KP	0.6105131	1.3821622	0.6246129981447626
6269	MKNK1-AS1	0.6105115	0.8372497	0.6246129981447626
6270	HOXB2	0.61044556	1.3818113	0.6246129981447626
6271	DBF4B	0.61016965	0.25109392	0.624746461745967
6272	PTCD3	0.6100946	0.21780975	0.6247603919388742
6273	NDUFB9	0.6099837	0.24690087	0.6248139401575743
6274	TBX20	0.6099195	0.5632457	0.6248369056864893
6275	TMX3	0.60966617	0.23328812	0.6249915412999365
6276	COPS9	0.609521	0.45118612	0.6250748467031433
6277	SDHB	0.60915637	0.24174479	0.6253157985925422
6278	SMYD3-AS1	0.60878533	1.3736851	0.6255471108551642
6279	CDH22	0.6077548	0.6476993	0.626195500951637
6280	NFE2L1-DT	0.60747236	0.8410769	0.6263828352174124
6281	DDOST	0.6072588	0.23280111	0.6265032186173266
6282	RUVBL1	0.6068755	0.24938256	0.6267635028685834
6283	IL13	0.60658634	1.3669157	0.6269658636191955
6284	ZNF598	0.6065258	0.3141123	0.626967662176025
6285	GALNT12	0.60616326	0.38586417	0.6271731725529195
6286	RGMB	0.6061312	0.34994102	0.6271731725529195
6287	DAXX	0.60596025	0.3035935	0.6272701508138157
6288	GPR35	0.6057362	0.6545375	0.6274169337277972
6289	FADS3	0.60560465	0.25263378	0.6274360508677046
6290	EMC8	0.60557425	0.25907516	0.6274360508677046
6291	C5orf49	0.60520095	1.360491	0.6276997907737809
6292	CDC25C	0.6048295	0.28262442	0.6279367745068276
6293	DNER	0.60438854	0.8268256	0.6282490954370616
6294	BSN-DT	0.60435575	1.3579619	0.6282490954370616
6295	ANKRD7	0.6039622	0.827383	0.6284809983100439
6296	SAE1	0.6038488	0.21032098	0.6285212812555497
6297	PHETA2	0.60381514	0.644157	0.6285212812555497
6298	LINC02015	0.6037867	1.355293	0.6285212812555497
6299	ZNF616	0.603684	0.31352586	0.6285523883096045
6300	LEXM	0.60366356	1.3554379	0.6285523883096045
6301	PLPPR5	0.60359097	1.3593841	0.628578660507183
6302	RRP7A	0.60315204	0.26064146	0.6288218933411839
6303	KRR1P1	0.6030756	1.3572339	0.6288438239046765
6304	RARS1	0.60242045	0.21846949	0.6292600541337525
6305	YIPF2	0.6022455	0.29077747	0.6293395073979541
6306	C9orf78	0.60185	0.26040596	0.6295702009012359
6307	TRNT1	0.6013938	0.23061848	0.6298836066454884
6308	NT5DC3	0.6012927	0.26404393	0.6299160955793226
6309	LINC00596	0.60114336	0.64195436	0.6299855908138656
6310	GATA6-AS1	0.60105217	1.3463514	0.6300315655394683
6311	PDE1C	0.6009525	0.28250623	0.6300377986795532
6312	ADIRF	0.6009513	0.54919064	0.6300377986795532
6313	POLH-AS1	0.6008387	0.82049876	0.6300934632482716
6314	RAMAC	0.6006248	0.48239347	0.6301874790752949
6315	FTOP1	0.60047954	1.3429809	0.6302728305256999
6316	LINC01361	0.60002154	1.3416502	0.630527054250153
6317	HS1BP3	0.59949017	0.26853257	0.6308880218888174
6318	SMC1A	0.59941465	0.21027903	0.6309119082072843
6319	MZF1-AS1	0.5988727	0.32440224	0.6312985539213296
6320	MIR3142HG	0.59839976	1.3376671	0.6316063933793299
6321	C9orf40	0.5976565	0.40387076	0.632033669915488
6322	VAMP9P	0.59757	1.3331492	0.6320779425034826
6323	GFI1B	0.59721756	1.3321837	0.6323144675826615
6324	WDR92	0.59687734	0.279781	0.632529865317268
6325	RN7SL472P	0.5966992	1.3300953	0.6326142645782238
6326	PARTICL	0.5963255	0.8121552	0.6328305831862691
6327	ZSCAN30	0.5963231	0.23153834	0.6328305831862691
6328	FAM185A	0.5960395	0.25539213	0.6330088753043319
6329	FAM72C	0.5959591	1.3273231	0.6330510969077896
6330	LINC02363	0.5955988	0.8158308	0.6332895368698286
6331	RASL12	0.59530026	0.6322847	0.6334509802381533
6332	SETDB1	0.594941	0.21822688	0.6336682165763516
6333	ARFGAP1	0.59489197	0.23285851	0.6336682165763516
6334	ANGPTL3	0.59456885	1.3233625	0.6338888815226216
6335	BIN2	0.5945014	1.3215848	0.6339059383219866
6336	SLIT1	0.59317786	0.37793323	0.6347790324555386
6337	SCAND1	0.5929751	0.538026	0.6349051148825596
6338	DSC2	0.59265673	0.22358279	0.6351091285599173
6339	PLEKHJ1	0.5922744	0.35568172	0.6353409201040712
6340	WRN	0.591958	0.2022425	0.6355467507198168
6341	SMKR1	0.59177864	1.3128588	0.6356665100957443
6342	PTGES3L-AARSD1	0.5914463	1.3118949	0.6358891484635243
6343	VAMP1	0.5910851	0.24848518	0.6360531731441164
6344	LRRC37A9P	0.591021	0.8007751	0.6360531731441164
6345	CEBPA-DT	0.59102005	1.3101614	0.6360531731441164
6346	ZNF350-AS1	0.5907674	0.47824365	0.6361757186433374
6347	GAD1	0.59023565	0.5329632	0.6364299519843516
6348	TRIM14	0.5902211	0.22897112	0.6364299519843516
6349	PXMP4	0.5895549	0.37878066	0.6369076288706448
6350	IMPA1P1	0.5893272	0.8025353	0.6370468031084
6351	DUSP22	0.5892822	0.22991055	0.6370468031084
6352	SIX4	0.588915	0.35140586	0.6372971108696502
6353	HSD11B1-AS1	0.588588	0.80377114	0.6374289047469054
6354	BUB3	0.58849394	0.23463947	0.6374583354502311
6355	PARP11-AS1	0.5881376	1.3005546	0.6376788531050702
6356	C1QTNF12	0.58800215	1.2999389	0.6377198983532859
6357	ART1	0.58799344	0.7985098	0.6377198983532859
6358	ITGAM	0.5866652	1.2956789	0.638681815271342
6359	TMEM147-AS1	0.5866457	0.29205462	0.638681815271342
6360	MRPS17	0.58656037	0.79342043	0.6387189294274063
6361	NAPSA	0.5861626	0.7928244	0.6389920748147029
6362	REXO1	0.5860467	0.2314943	0.6390405947939111
6363	MIR210HG	0.585543	0.63095015	0.6393375876949652
6364	UCN2	0.58527106	1.2886734	0.6394878754022478
6365	CACYBP	0.5852535	0.28055722	0.6394878754022478
6366	SLC35D1	0.58481437	0.22917993	0.6397574582833491
6367	CFAP99	0.58445925	0.5239389	0.6400026947921782
6368	DEPDC4	0.584398	0.39479485	0.6400167508827601
6369	ZNF271P	0.5842855	0.23259075	0.6400348455402924
6370	EIF4E3	0.5840711	0.24222857	0.6401352137896473
6371	OTUD7A	0.5829328	0.22075756	0.6408758583257482
6372	ZNF529-AS1	0.5825496	0.23402461	0.6411396534134112
6373	HSP90AA2P	0.5823478	0.7857385	0.641204328892479
6374	CCNY-AS1	0.5822773	0.2652451	0.6412195799632622
6375	POLRMT	0.5817456	0.25518385	0.64152949608407
6376	CCDC96	0.58170134	1.2794918	0.6415456423357955
6377	AADACL2-AS1	0.58158267	0.6207909	0.6415978711034102
6378	ZNF358	0.5812123	0.36789033	0.6418428245771444
6379	NUDT4	0.58095366	0.21644302	0.6419724496530415
6380	ANGPTL8	0.58088976	1.2739674	0.6420039280254644
6381	OSBPL10-AS1	0.58068895	1.2748197	0.6421269401979557
6382	RAD54L	0.58036333	0.28190643	0.6423321540879637
6383	UTP3	0.5801348	0.33404848	0.6424759199599704
6384	EIF2B5-DT	0.5799817	1.2706431	0.6425702002052229
6385	PLPP5	0.5797756	0.2729778	0.6426530261345175
6386	STAC	0.57923794	0.46193257	0.6430025567396949
6387	H3C1	0.57890654	1.2667189	0.6432328236807255
6388	ZBTB45	0.5788042	0.35057637	0.6432605274975003
6389	ANGPTL7	0.5787196	1.2686313	0.6432605274975003
6390	RPL23AP82	0.57868844	0.2727362	0.6432605274975003
6391	NUTM1	0.5781411	1.2636844	0.6436249526663232
6392	NBPF2P	0.57806385	1.265235	0.6436545375083096
6393	SMIM10L1	0.5778044	0.30006748	0.6437938184410718
6394	ATP5MF	0.5777862	0.37143135	0.6437938184410718
6395	C16orf95	0.5774057	0.27279723	0.6439827603206185
6396	MARS2	0.5773756	0.7773371	0.6439827603206185
6397	MANEAL	0.5773077	1.2615808	0.6440065907957551
6398	TFAP2B	0.57724637	1.2632384	0.6440218652591116
6399	UCK1	0.57709956	0.42260548	0.6440616379495447
6400	ETF1P2	0.57694465	1.2605791	0.6441552754639797
6401	NARS2	0.57675	0.20906433	0.6442587183547283
6402	MEF2A	0.57606024	0.15320836	0.6446727052319351
6403	ENPP7P14	0.5760532	0.7744465	0.6446727052319351
6404	BRINP3	0.57564	1.2594755	0.6449008657285114
6405	LINC02749	0.57563066	0.7748186	0.6449008657285114
6406	CCDC15-DT	0.575512	0.77596253	0.6449361872254799
6407	HLA-DQB1	0.57549375	0.3652716	0.6449361872254799
6408	EHMT2-AS1	0.57521635	1.254969	0.6450608926905075
6409	NBL1	0.5751353	0.21688448	0.6450769119154973
6410	LYRM1	0.57489777	0.24247892	0.6451914508693432
6411	FIP1L1	0.57485425	0.20388551	0.6451914508693432
6412	LINC01905	0.57473737	0.7789589	0.6451914508693432
6413	LINC01648	0.57447225	1.2523873	0.6453075440669312
6414	C12orf66	0.574233	0.41631883	0.6454413046436963
6415	ST3GAL3	0.5741935	0.1998505	0.6454413046436963
6416	NEK11	0.572963	0.21761185	0.6461607681180797
6417	TIMM23	0.57272685	0.218951	0.6462168689676657
6418	TFPI	0.5725598	0.34702456	0.6463114103762808
6419	TAS2R30	0.572407	0.38563105	0.6463973653047017
6420	CACNA2D4	0.5718716	0.76876503	0.6466828185486474
6421	MT1G	0.5717005	1.2434756	0.6467550832528572
6422	LATS2	0.57168424	0.2042131	0.6467550832528572
6423	PSMD1	0.5713627	0.18864344	0.6469356222735623
6424	CISD2	0.5708048	0.27405334	0.6473345434188056
6425	SNTG2-AS1	0.5700516	1.2396377	0.6478285628948853
6426	LRRC7	0.5696603	0.5100087	0.6480869632530184
6427	DRC7	0.5696246	1.2358751	0.6480905354833056
6428	ANKRD28	0.5692829	0.17955615	0.6482545293703633
6429	MFAP5	0.5692827	1.2341341	0.6482545293703633
6430	SLC1A3	0.56910396	0.22252311	0.6483471359838477
6431	GTPBP4	0.5680125	0.21680386	0.6491227813632633
6432	RFC5	0.56786937	0.28796464	0.6492019757816084
6433	VKORC1	0.5677966	0.30065563	0.6492087301994295
6434	PSPC1	0.56757516	0.18858363	0.6493296144719506
6435	NFRKB	0.5674727	0.20810339	0.6493734089785932
6436	SNRNP27	0.56681806	0.2871765	0.649769840299121
6437	PRELID1	0.56671053	0.41391948	0.649769840299121
6438	SUGCT-AS1	0.56584203	1.2218565	0.6503798844724528
6439	GLRA4	0.56538326	1.2213705	0.6506681835532155
6440	LINC01545	0.56498265	0.75691843	0.6509401626591871
6441	FXYD6-FXYD2	0.56446254	0.51528627	0.6513071674733047
6442	FURIN	0.5642294	0.25372672	0.651449651410128
6443	LINC01946	0.56388265	1.2198479	0.6516315443691435
6444	ACBD7	0.5638803	0.59728396	0.6516315443691435
6445	MCCC1	0.56369865	0.2093508	0.6516922783284402
6446	LINC00327	0.56314176	0.75644124	0.6520371211255125
6447	RRP1B	0.56312364	0.2071791	0.6520371211255125
6448	CARNMT1	0.56214845	0.2199832	0.6527253724135849
6449	CFAP298-TCP10L	0.5619506	0.22250998	0.6528436170205613
6450	SNAI1	0.5615848	0.59917307	0.6531013014158696
6451	C12orf56	0.56128997	0.38359138	0.653292908329454
6452	B3GALT1-AS1	0.56088954	0.75471926	0.6535716802904906
6453	NOS1	0.560781	0.59059894	0.6536213131081383
6454	GPR37L1	0.5606876	1.2061414	0.6536338781316338
6455	SAP30-DT	0.5605009	0.7526223	0.6537270845322009
6456	PSPH	0.5594925	0.25503737	0.6543802074550452
6457	TNFSF15	0.5584644	1.2006112	0.6550876218592464
6458	PRPF4	0.55765915	0.23143268	0.6555973233270852
6459	KCTD4	0.55736685	1.1953287	0.6557703805436496
6460	GTF2H1	0.55593926	0.20786434	0.6567613403792
6461	JPH4	0.5557186	1.1908634	0.6568571116196164
6462	SLC37A3	0.5556648	0.20442839	0.6568571116196164
6463	LINC01881	0.55564815	0.24356915	0.6568571116196164
6464	OMG	0.55518025	0.3164436	0.6570874265113149
6465	MIR4453HG	0.5544804	0.43923676	0.6575649975268316
6466	OR2A20P	0.55434865	0.4036026	0.6576343496610234
6467	SOCS5	0.55395406	0.2071105	0.6579004449930003
6468	DRG1	0.55377316	0.20930575	0.6580084212957343
6469	MOK	0.5524041	0.24329719	0.658936376262628
6470	CYP2C18	0.5518586	1.1779898	0.6593045351644894
6471	TTLL5	0.5517224	0.17822236	0.6593615805910213
6472	TELO2	0.5516638	0.29219395	0.6593782183601847
6473	ZNF197-AS1	0.5513591	0.49457666	0.6595849690607243
6474	C12orf76	0.5512301	0.3348745	0.6596502435285808
6475	CSTF2T	0.5498547	0.37665102	0.6606326956720334
6476	MAP3K5	0.54947585	0.21731763	0.6608702848503112
6477	TFRC	0.5491201	0.19409786	0.6610454753582067
6478	SMCR5	0.54865575	1.167399	0.6612885104451315
6479	KLK14	0.54805815	1.1641935	0.6615979343018006
6480	TMED2-DT	0.54804605	0.5833557	0.6615979343018006
6481	RBBP8	0.54752195	0.20462032	0.6619546689836867
6482	PRNCR1	0.54718965	1.1633052	0.6621602172218876
6483	NFKBIB	0.54685587	0.27650052	0.6623053783311539
6484	USP9Y	0.5466956	0.7284597	0.6623727647192169
6485	C17orf64	0.54537255	1.1561062	0.6633606654775895
6486	GCK	0.5453388	1.155576	0.6633606654775895
6487	LINC00922	0.5452878	0.57026947	0.6633627211424091
6488	MYLK2	0.5450932	1.1541014	0.663454172679093
6489	RCCD1	0.5441891	0.3126374	0.6639525599907331
6490	RIOX2	0.5441787	0.25090465	0.6639525599907331
6491	GRHL3	0.5439639	0.3928664	0.6640875586886743
6492	CRYBB2P1	0.543486	0.21133414	0.6643892955452574
6493	MAD2L1BP	0.5431875	0.39172214	0.6645578631651388
6494	MALSU1	0.54287636	0.23735386	0.6647638285302145
6495	TRPV2	0.54225504	0.48307553	0.665160041019628
6496	RAB36	0.5421379	0.43530324	0.6652081620484805
6497	PATL1	0.5419766	0.215654	0.6652952623306347
6498	HSP90AB1	0.541758	0.15390989	0.6654258993511357
6499	SESN1	0.5416811	0.20955843	0.6654576640348483
6500	PEX5	0.54074895	0.24241392	0.6661493424698682
6501	NAGPA	0.5406755	0.36407027	0.6661545520696827
6502	C2orf49	0.5399245	0.229052	0.6666229944670696
6503	COL14A1	0.5395152	0.27941802	0.6669060469002728
6504	CAV3	0.539397	0.71588844	0.666974764689769
6505	RBM48	0.5392246	0.26226038	0.667000336757579
6506	RBP2	0.5372852	0.70917636	0.6684136970571991
6507	C17orf98	0.5366587	1.1278033	0.6687375372453754
6508	IRF2BP1	0.5365986	0.55988085	0.668745995792757
6509	LINC01134	0.5365212	0.70735794	0.6687737495051451
6510	GPR63	0.5363283	0.325236	0.6688850228952118
6511	ZNF806	0.53629696	1.126612	0.6688850228952118
6512	SCN1A-AS1	0.5359626	0.7082011	0.6691011316535486
6513	YTHDF1	0.53592026	0.20752512	0.6691011316535486
6514	ERBB4	0.5358175	0.2717911	0.669147944301938
6515	SLC25A12	0.535631	0.19717619	0.6692582996800831
6516	AGAP2	0.5349411	1.1225941	0.669705484007264
6517	TRIM9	0.53483003	0.47719502	0.6697438668717131
6518	UBE2D1	0.53479195	0.21338648	0.6697438668717131
6519	CCDC170	0.5346174	0.39189982	0.6698182108337485
6520	YIPF7	0.5345034	0.7181782	0.6698775126748239
6521	TBL1Y	0.53444016	1.1211195	0.669895274939936
6522	BRK1	0.5342958	0.24015832	0.6699304804717179
6523	EDRF1-DT	0.5337436	1.1211178	0.6701715100860781
6524	HARS2	0.53347844	0.26622128	0.6703335113776897
6525	NQO1	0.53335446	0.42167807	0.670399225783578
6526	B3GALT5-AS1	0.5329781	0.4720549	0.670625035119801
6527	VASH1-AS1	0.53232485	0.3569591	0.671099638302427
6528	MAFA	0.53228265	1.1142043	0.671105720846606
6529	MAP4	0.53170216	0.12489341	0.6714776234590127
6530	GABPB1-AS1	0.5315949	0.20098916	0.6715304481830822
6531	SLC6A12	0.531525	0.7009902	0.6715580022251442
6532	PDIK1L	0.5310709	0.25245896	0.6718054665986561
6533	MTND4P34	0.53061765	1.1099942	0.6720683814196823
6534	LINC02301	0.53051037	1.1096724	0.6721183857982638
6535	EXOC3L1	0.52897733	1.1030035	0.6732426136344792
6536	MICU1	0.5288166	0.17822728	0.6733243716912458
6537	C2orf72	0.5281332	1.1012317	0.6738135893521898
6538	DCTN6-DT	0.5281208	1.1045614	0.6738135893521898
6539	NKAPL	0.5279095	1.1000867	0.6739404375185427
6540	GAS6-AS1	0.5275021	0.54736096	0.6741883048138239
6541	ABCF1	0.52645	0.1865442	0.6748339647587276
6542	DCAF15	0.5258016	0.25970793	0.6752595899612738
6543	ARFRP1	0.52576876	0.23906882	0.6752595899612738
6544	CD200R1	0.525744	1.0933104	0.6752595899612738
6545	MMP21	0.52472484	0.68753445	0.6759174728777114
6546	SLC25A42	0.52465093	0.21580663	0.6759361264065832
6547	GAS6-DT	0.524381	1.0901152	0.676123126140916
6548	CLIC4	0.52405655	0.16992398	0.6762757930644816
6549	HSD17B10	0.52404654	0.33351144	0.6762757930644816
6550	TIGD3	0.5231902	1.0859978	0.6768495285442524
6551	NDUFB5	0.52301705	0.24277374	0.6769431341245803
6552	SNHG1	0.5227141	0.19903514	0.6771096092754298
6553	TAS2R3	0.5219759	1.0853208	0.677564486368349
6554	DBIL5P	0.5218471	1.0820044	0.6776277750655681
6555	AFDN-DT	0.521415	0.6848386	0.6779292513237393
6556	OPN1SW	0.5211296	1.0805013	0.6781217876057074
6557	RIMS2	0.52093005	0.19858406	0.6782125913496799
6558	TBC1D8-AS1	0.52036816	0.6812637	0.6786122501184394
6559	RPS27L	0.5196096	0.23852712	0.6791309935719035
6560	CLDN23	0.51942426	1.0758137	0.6791851182880462
6561	FBXL8	0.51930875	0.5357605	0.6792356541218496
6562	TET2	0.51895225	0.18890658	0.6794062313016688
6563	SLC39A3	0.51870155	0.5438191	0.6795418184772705
6564	SFR1	0.5186342	0.4594735	0.6795602351166725
6565	HSP90AB3P	0.5185479	1.0715213	0.6795981332581968
6566	LINC01847	0.5183818	1.0720333	0.6796948832636438
6567	FBXW9	0.5181541	0.41321877	0.6798303723779471
6568	RPS4Y1	0.5181209	1.0707626	0.6798303723779471
6569	HGSNAT	0.51800907	0.19292498	0.6798737425055105
6570	LINC01829	0.5177913	0.34596986	0.679978387093923
6571	EEF1DP2	0.5175748	1.0697392	0.6801226435882672
6572	ESRRA	0.51676124	0.21523862	0.6805774835841762
6573	TMEM237	0.51632476	0.21643376	0.6808538655484639
6574	LINC01900	0.5161358	1.0638198	0.6809751740076064
6575	SLC35B4	0.5159447	0.20709305	0.6810661437948394
6576	LINC01630	0.51593	0.5388228	0.6810661437948394
6577	CMAS	0.51563954	0.24661924	0.6812214517612444
6578	RECQL	0.51556295	0.23610863	0.6812466682280874
6579	ABCA9-AS1	0.51526827	1.0627677	0.6813867297519547
6580	UHRF1BP1L	0.5152526	0.18736276	0.6813867297519547
6581	FRYL	0.51492673	0.15604748	0.6816119364566385
6582	TRPC1	0.5148308	0.18099743	0.6816465872143435
6583	KCTD16	0.51469475	0.31239834	0.6817242543320303
6584	CLCA4-AS1	0.5144186	0.4129594	0.6819087388948152
6585	NUDT19-DT	0.51416314	1.060791	0.6820329326088944
6586	C1orf216	0.5141301	0.40626872	0.6820329326088944
6587	PIGW	0.51324344	0.5290371	0.6826253084309947
6588	IBA57-DT	0.51305777	1.0557799	0.6827414759603763
6589	STAM-AS1	0.51159376	1.0505159	0.683784191230842
6590	RPL36AL	0.511243	0.28411388	0.6840191364752681
6591	TPT1	0.5110462	0.18101692	0.6841345144124282
6592	LINC00390	0.51094306	1.0524493	0.6841615810540772
6593	CHRNA7	0.5105751	0.22299936	0.6843704621878467
6594	TAT-AS1	0.5096738	1.0463784	0.6849600049383362
6595	CCDC189	0.5096565	0.44915825	0.6849600049383362
6596	MANBA	0.5089562	0.1846958	0.6853642382763704
6597	ERICD	0.5077719	1.0423851	0.6861694284715226
6598	STMN2	0.5073992	1.0422033	0.6863625104926167
6599	MED14OS	0.5068059	1.0363525	0.6867870030989954
6600	SLC35F1	0.5066824	0.27840936	0.686842621437357
6601	CCZ1B	0.50648385	0.196283	0.6869288661259911
6602	BIVM-ERCC5	0.5061369	0.65773785	0.6871721598157852
6603	LRRC66	0.50547576	0.3397984	0.6876548306833473
6604	C12orf65	0.50515723	0.22038786	0.6878674889075326
6605	HOXC4	0.5040017	0.66147023	0.6886787816536429
6606	SLC5A9	0.503521	1.0270708	0.688989182730653
6607	BEND5	0.5033634	0.27535102	0.6890712060813258
6608	NAGA	0.5032342	0.22724223	0.6891383688470814
6609	TMSB10	0.50318545	0.23413284	0.6891417678547457
6610	BUD13	0.50266796	0.21177748	0.6895143083712064
6611	DRD2	0.5022465	0.5170567	0.6898134344019143
6612	LINC00334	0.50192946	1.0255357	0.6900361640698931
6613	SCN1B	0.5017499	0.5130716	0.6901349278195998
6614	SRPRB	0.5016468	0.2386283	0.6901792815494858
6615	C2orf15	0.50160474	1.0222993	0.690186997335082
6616	ZNF469	0.5015003	0.39363986	0.6902286968157931
6617	HVCN1	0.49999958	0.2476503	0.691335740413946
6618	FGF12-AS1	0.4999371	1.0181406	0.6913600972372136
6619	LRRC46	0.49981183	1.0166245	0.6913959614269557
6620	UPF2	0.49970338	0.16781485	0.6913959614269557
6621	MYADM	0.4996313	0.18833704	0.6914033580740372
6622	SNAP25-AS1	0.4996176	0.6627256	0.6914033580740372
6623	LOX	0.49942622	1.0168613	0.69152246790297
6624	MSL2	0.49902746	0.18809421	0.691756845452202
6625	ZC3H15	0.49856415	0.18080923	0.6920508445471003
6626	MTCYBP32	0.49830228	1.0130163	0.6922341286218431
6627	TRIM34	0.49795353	0.33335406	0.6923989659097477
6628	BEND3P1	0.4976497	1.0099926	0.6925743784069773
6629	VARS1	0.4971908	0.2378909	0.6928596768420437
6630	FGFBP3	0.4970433	0.6456048	0.6929458871772418
6631	RSRC2	0.49685425	0.1456555	0.6930406898957525
6632	PGAM1	0.49682924	0.22523214	0.6930406898957525
6633	MKS1	0.4965416	0.2610753	0.6932323159265944
6634	STEAP3	0.49621794	0.35468653	0.6934198328989897
6635	NOL11	0.49613976	0.19363153	0.6934437511377494
6636	CNEP1R1	0.49609607	0.2481139	0.6934460525313042
6637	PUS7L	0.4956525	0.1967405	0.6937596960483997
6638	ELAVL3	0.49556094	1.0048025	0.6938062815939109
6639	SLC12A6	0.4954065	0.18079685	0.6938829588781852
6640	P2RY14	0.49493182	0.26907423	0.6942057991836061
6641	LRRC32	0.49489668	0.6409784	0.6942057991836061
6642	PITPNA-AS1	0.4948797	1.0038162	0.6942057991836061
6643	KCNS1	0.49465066	1.0014349	0.6943498651328656
6644	ADAMTS4	0.4944348	1.0012319	0.6944855805919045
6645	IRX2	0.49406737	1.0002681	0.6947056708708925
6646	GUCY1A2	0.4936979	0.3294957	0.6949183337108382
6647	RPP25	0.49353242	0.99792534	0.6950232517620608
6648	SUMO4	0.49336058	0.51145923	0.6951207462970752
6649	TAF6	0.49320975	0.2265746	0.6951481927273467
6650	TAF1A	0.49298316	0.25509036	0.6952773454830912
6651	CPOX	0.4925669	0.27945313	0.6955011080943109
6652	CNPY2	0.49251142	0.21660097	0.695509928284072
6653	WDR89	0.49218038	0.22724877	0.6957009672511798
6654	NSMCE1-DT	0.49212664	0.38317016	0.6957107500925637
6655	ADD3	0.49194074	0.15902105	0.6958182455060942
6656	TUBA3FP	0.49091557	0.6330292	0.6964953017879587
6657	PRR14L	0.4902444	0.16902612	0.696836331638477
6658	SNRPB2	0.4902172	0.23542766	0.696836331638477
6659	INSYN2A	0.49021676	0.35020965	0.696836331638477
6660	MXRA5	0.4900843	0.504597	0.6969083769927439
6661	LINC01151	0.4888586	0.9844931	0.6977724779750768
6662	PDPK2P	0.48817125	0.63136655	0.6982432001714097
6663	CACNA1G	0.4879046	0.4968672	0.6984159999384073
6664	LINC01204	0.48744154	0.98126274	0.6987171721630782
6665	NPW	0.4869422	0.63532364	0.6990751703605778
6666	HLA-DPB1	0.48686028	0.23151146	0.6990989381113826
6667	CCDC124	0.4867551	0.2562386	0.6991477703273389
6668	RNF40	0.486541	0.18163194	0.6992799293910404
6669	KCNJ15	0.4863516	0.9784116	0.6994041551296752
6670	SYNGR3	0.4857375	0.9755913	0.6997836458581465
6671	TTC3-AS1	0.48545593	0.97560304	0.6999718041528298
6672	FGF10	0.48535836	0.6255893	0.70001135125803
6673	ARPC1A	0.48509744	0.18838151	0.7001762226163235
6674	KLF16	0.48506036	0.4979102	0.7001762226163235
6675	SGCB	0.48467812	0.18498462	0.7003694046039758
6676	SPOPL	0.4844048	0.17927708	0.7005496040366325
6677	IL17D	0.4835103	0.624856	0.7011933943127795
6678	ZNF121	0.48227093	0.17919284	0.7020731950370264
6679	GPN1	0.48224792	0.24569075	0.7020731950370264
6680	SCNN1A	0.48221365	0.3014532	0.7020731950370264
6681	STX3	0.48206672	0.18857816	0.702107265448381
6682	UST-AS2	0.4820615	0.9646088	0.702107265448381
6683	MAT1A	0.48189947	0.48881972	0.7021835084341175
6684	SLC13A4	0.48122898	0.48872522	0.7026435689736609
6685	KIAA1755	0.4811025	0.9644032	0.702714786822985
6686	CCDC43	0.48103666	0.19781269	0.7027223981168491
6687	SPOCK3	0.47987342	0.61677057	0.7035776883140636
6688	PPEF1	0.47963056	0.28425243	0.7036605980699485
6689	DEGS2	0.4791322	0.49126163	0.7039531165958541
6690	EPCAM	0.4781022	0.1716499	0.7046910032511892
6691	UBE2D3-AS1	0.4777408	0.29603636	0.7049447648100806
6692	SIGLEC11	0.47764573	0.9557649	0.7049941835565231
6693	P2RY12	0.47720447	0.48329946	0.7052661188601317
6694	PFDN6	0.4768957	0.30110404	0.705475796095332
6695	DCPS	0.4768244	0.19833614	0.7054941072696856
6696	SNHG21	0.47667876	0.61469895	0.7055469879391343
6697	ACAN	0.47591376	0.28291097	0.7060413833859421
6698	NOC2L	0.47566038	0.1985634	0.706170703260358
6699	RNF145	0.4753908	0.17706458	0.7062797109839652
6700	TST	0.47440553	0.31685114	0.7069569728249842
6701	UCHL5	0.47420937	0.18577693	0.7070741223391454
6702	RASAL2-AS1	0.47364372	0.94160396	0.7073909094557188
6703	TRAPPC4	0.4735246	0.24839206	0.7074431352602959
6704	ARHGAP24	0.47231096	0.21828133	0.7081572848509046
6705	TOMM40	0.4719517	0.21100876	0.7083735728475694
6706	TPRKB	0.4701685	0.25262654	0.7095737292357738
6707	PEAK3	0.469999	0.9319691	0.7096461451147238
6708	C22orf31	0.46938813	0.9320165	0.7100963215215454
6709	SLC26A3	0.4692891	0.60092705	0.7101277451920148
6710	LINC00861	0.46925414	0.60296386	0.7101277451920148
6711	SDAD1-AS1	0.46908182	0.93000954	0.7102332655181889
6712	CEP83	0.46877038	0.16979493	0.7103657095174051
6713	SCRG1	0.46855682	0.9279172	0.7104801031085872
6714	SPON1-AS1	0.46849573	0.26301852	0.7104801031085872
6715	FAM229B	0.4678463	0.2952605	0.7109260467053704
6716	SV2B	0.46762866	0.47507736	0.7110639085213217
6717	LINC01003	0.46709496	0.9269895	0.711353777993545
6718	RHBDL1	0.46686184	0.9252289	0.7115029685080246
6719	KTN1	0.4667512	0.112693444	0.7115075206244268
6720	VIM	0.4667109	0.19648638	0.7115075206244268
6721	PAPSS1	0.46633986	0.17414092	0.7117311196963654
6722	FAM186B	0.46587333	0.47498387	0.7120006887790709
6723	JMY	0.4650916	0.16240743	0.7125179288499082
6724	GGCT	0.4650859	0.309505	0.7125179288499082
6725	MRPL12	0.4642014	0.59160805	0.7131512804049255
6726	LAMB4	0.46339768	0.58943075	0.7136820782925616
6727	C19orf81	0.4633103	0.4706887	0.7137161249219712
6728	KCND1	0.4630226	0.36089733	0.7138906601586079
6729	MAP1S	0.4625901	0.23700488	0.714112466642782
6730	TM6SF1	0.46244037	0.4020026	0.7141530942116187
6731	ACTR10	0.46232906	0.17470956	0.7141736873282255
6732	SNAPC4	0.46217698	0.19124858	0.7142528257809045
6733	TMEM44-AS1	0.4621432	0.30234918	0.7142528257809045
6734	IGBP1	0.46115115	0.17740834	0.7148818783054435
6735	PCSK7	0.46056676	0.17278357	0.7152909618605463
6736	CCR3	0.45992455	0.9073354	0.7157048925993729
6737	MRPL4	0.4598101	0.24205618	0.7157520801635318
6738	KBTBD6	0.45938915	0.2753643	0.716017494317012
6739	WWC2	0.45921668	0.122877724	0.7161112342399016
6740	PFDN2	0.45895815	0.18621986	0.7162857790458418
6741	ZSCAN10	0.45879418	0.9032243	0.7163552029597265
6742	IRAK1	0.4586292	0.28531092	0.7164168464489763
6743	DDX11-AS1	0.45861703	0.22235337	0.7164168464489763
6744	CPSF2	0.4578327	0.1682039	0.7169541241686741
6745	AP4S1	0.4578057	0.1812036	0.7169541241686741
6746	DSN1	0.45758724	0.2290499	0.7170419326841583
6747	VPS18	0.45756468	0.2595519	0.7170419326841583
6748	SLC35A1	0.45748046	0.2002213	0.7170727243330663
6749	MOV10L1	0.45690402	0.5812185	0.7173582502432699
6750	TERF1	0.45655262	0.17366801	0.7175975955409026
6751	PLEKHA8	0.45626923	0.16681546	0.7177510364589125
6752	LINC02476	0.45619965	0.8942137	0.7177516673929214
6753	TCF4-AS1	0.45618582	0.57796913	0.7177516673929214
6754	FER1L6-AS2	0.45594123	0.89444774	0.7178783743963274
6755	TRPV5	0.4559405	0.5790763	0.7178783743963274
6756	SLC25A24	0.45549858	0.17704533	0.7181258298761265
6757	SLC4A1	0.45549536	0.8917263	0.7181258298761265
6758	LSP1	0.45535272	0.8913661	0.7182039382109647
6759	MUC5B	0.45462897	0.8929664	0.7187116945143048
6760	HSPA9	0.45237002	0.1595584	0.7203180571822935
6761	ZBTB37	0.4512316	0.17637931	0.7210800666220135
6762	CCDC71L	0.4511956	0.57651	0.7210800666220135
6763	TNNC2	0.45111236	0.57569945	0.7211121721837008
6764	CCDC15	0.450522	0.21933767	0.7214703708574102
6765	TCF3	0.45017362	0.16617294	0.7217102473300329
6766	FAM86GP	0.44949245	0.8767952	0.7221891232304045
6767	CEP57L1	0.44930768	0.17705944	0.7222353240327799
6768	ZBED8	0.4492337	0.3905712	0.7222426718236122
6769	AKAP17A	0.44919354	0.18379027	0.7222426718236122
6770	ROCK1P1	0.44908166	0.5684461	0.7223009572864451
6771	RNASEH2B	0.44870338	0.18862674	0.7224561877795483
6772	SF3A2	0.44819182	0.23156746	0.7227941739281768
6773	FKBPL	0.4477637	0.874201	0.7231058015674419
6774	BORCS7	0.4469979	0.20266329	0.72356447200004
6775	LINC02887	0.4465245	0.8696552	0.7238846759277793
6776	SMIM10L2B-AS1	0.44651416	0.86852235	0.7238846759277793
6777	ZNF222	0.4459115	0.31963283	0.7242546035230736
6778	TTC5	0.4457295	0.17626745	0.7243606828107384
6779	SMIM22	0.4456607	0.8661983	0.7243858870175184
6780	ACSF3	0.44493002	0.16445383	0.7249245780261777
6781	HMGB1P5	0.44364023	0.8619427	0.7258529725185509
6782	EPS15	0.4434198	0.14315945	0.72598373206499
6783	LACTB2-AS1	0.44336128	0.38431644	0.7259993543890682
6784	LRP5	0.44267797	0.16535811	0.7263337947222507
6785	ADA2	0.44267178	0.22598816	0.7263337947222507
6786	DHX36	0.44233122	0.15140918	0.7265684200931956
6787	CYP4Z1	0.44052824	0.85469896	0.7279052027202494
6788	NPM1P9	0.4404156	0.85198665	0.7279205250845231
6789	DLG1-AS1	0.44035518	0.8547335	0.7279351451271164
6790	NCAPH2	0.44030285	0.21337457	0.7279351451271164
6791	BOLA3	0.43935087	0.28787237	0.7286578132529636
6792	RASL11B	0.43895593	0.8482174	0.7289243347931763
6793	TOR4A	0.43893355	0.84845483	0.7289243347931763
6794	TPM2	0.43879977	0.16109504	0.7289821296439843
6795	CMTM4	0.43876234	0.15501899	0.7289821296439843
6796	ADPGK-AS1	0.4382471	0.84644014	0.7293519684418813
6797	DSTN	0.4371335	0.16506083	0.7300451595893145
6798	ZBTB46	0.43651104	0.16367	0.730385058521721
6799	SPARCL1	0.43647414	0.5516278	0.730385058521721
6800	USP3-AS1	0.43534002	0.21732236	0.7311423491070107
6801	PRKCA-AS1	0.43528098	0.43960357	0.7311554339691239
6802	MRPS31P5	0.43514058	0.5488928	0.7312334387268944
6803	DHX9	0.43437457	0.12911338	0.7317320033627266
6804	CCR6	0.4341537	0.83649975	0.731879503937556
6805	ANAPC1P1	0.4340321	0.8380808	0.7319356835956214
6806	SKAP1-AS1	0.43309346	0.83325976	0.7325108146066031
6807	NDUFB10	0.4330091	0.28331006	0.7325377928165738
6808	MMP28	0.43286055	0.37418255	0.7325805494535498
6809	ACTG1P25	0.4328264	0.5450939	0.7325805494535498
6810	PHF19	0.4325118	0.25310758	0.7327141833600158
6811	C12orf29	0.43246666	0.25809506	0.7327141833600158
6812	CIAO1	0.4324283	0.16348532	0.7327141833600158
6813	VPS54	0.43230897	0.14073087	0.7327716711887938
6814	MCAT	0.43200076	0.33160385	0.732985860443316
6815	UQCC3	0.4318483	0.43486214	0.7330738016952472
6816	ITGB5-AS1	0.43161085	0.8311315	0.7332310440794825
6817	LDB3	0.4313669	0.5402914	0.7333143662595153
6818	RIC3	0.431119	0.15868102	0.7334722634264722
6819	METTL26	0.4308446	0.3353847	0.7336232314213433
6820	ITGAX	0.4301224	0.82539976	0.7340238393863086
6821	SAMD12-AS1	0.42997873	0.24494526	0.7340625837321085
6822	TRAM1L1	0.4292718	0.82364124	0.7344881444458282
6823	TMEM176B	0.4287926	0.82220465	0.7347632311622901
6824	PPP5C	0.42857102	0.15774173	0.7348581331975184
6825	CNTN6	0.42854816	0.42947778	0.7348581331975184
6826	CCNDBP1	0.42763984	0.17126767	0.7354626735784018
6827	SCHLAP1	0.42748913	0.82027626	0.7355538638731486
6828	ANKFN1	0.42708623	0.43157354	0.7358367784088441
6829	TPTE	0.42675054	0.42739794	0.7360317328995293
6830	SP6	0.42639536	0.5351131	0.7362446752858995
6831	LSAMP-AS1	0.42579398	0.8147144	0.7366552296453538
6832	MIF4GD-DT	0.42518082	0.81239027	0.737108033077324
6833	HIRIP3	0.42494184	0.28028554	0.7372246264745576
6834	RPS26	0.42439753	0.1844528	0.7375862650920216
6835	PREP	0.424285	0.16258717	0.7376398944334247
6836	RRM1	0.42351207	0.17532273	0.738077229720116
6837	TRPV4	0.42342937	0.16457367	0.7381068423712015
6838	ORC1	0.42324015	0.24872853	0.7382242714107391
6839	TAX1BP1-AS1	0.42260292	0.8072528	0.7386309615164772
6840	PUDPP2	0.42182064	0.80469275	0.7392192428547087
6841	SRPK2	0.42164224	0.10245274	0.7392826871081618
6842	LINC01963	0.4215652	0.42241117	0.7393136250905116
6843	ATP6V1H	0.42117363	0.15101187	0.7395856833750583
6844	CEPT1	0.42054757	0.15653016	0.7400144690347017
6845	UBE2B	0.4201275	0.15802182	0.740278970093504
6846	H4C14	0.419542	0.5234906	0.7405695855370523
6847	MICAL1	0.41951385	0.16845153	0.7405695855370523
6848	CHMP1B2P	0.41946346	0.20535158	0.7405695855370523
6849	RDH14	0.41879112	0.32293922	0.7409637784900647
6850	GPT	0.4187466	0.7969277	0.7409637784900647
6851	MRPL13	0.41855896	0.190018	0.7410423925622965
6852	FLJ31356	0.41853583	0.7960475	0.7410423925622965
6853	LYRM4	0.41848618	0.15970464	0.7410423925622965
6854	TNFRSF11A	0.41834554	0.29318604	0.741057538632513
6855	PCBP2P1	0.41785875	0.7939456	0.7412972716338808
6856	TBC1D3L	0.41732687	0.29154748	0.7415841546838863
6857	MS4A6E	0.41711178	0.5244301	0.7417240719075247
6858	SURF6	0.41632617	0.16816822	0.7422749638573721
6859	UBE2F	0.41536444	0.16032377	0.7429002703519546
6860	ZDHHC12	0.41518798	0.41873854	0.7430084814612985
6861	EIF4E	0.4150771	0.15544279	0.743057421209941
6862	SPP1	0.41456646	0.7861863	0.7433619839484187
6863	CPSF3	0.41443	0.16387482	0.743429451082313
6864	WDR73	0.4143666	0.15844248	0.743429451082313
6865	RANP4	0.41423595	0.78507465	0.743482944048424
6866	UST-AS1	0.41313857	0.78291637	0.744217136085566
6867	TRIM29	0.412811	0.78222424	0.7444062847239548
6868	PPAN	0.412467	0.20840742	0.7446051703807142
6869	MRPL22	0.41208935	0.16185346	0.7448337795198302
6870	PLXNA4	0.41195104	0.2556157	0.7449096014927717
6871	KLHL34	0.41092253	0.77671885	0.74562812462343
6872	MBIP	0.41023907	0.15898229	0.7460974521741873
6873	C2orf88	0.40989292	0.2403749	0.7463044000128881
6874	GPR171	0.40981165	0.7749647	0.7463381315600748
6875	MTCO3P24	0.4087142	0.77200526	0.7470486543739805
6876	CCDC27	0.4072797	0.7687523	0.7479311244219002
6877	SPINK2	0.40704763	0.5094141	0.748079205090039
6878	LPCAT4	0.40677336	0.16972753	0.7482577438445286
6879	SNW1	0.4066587	0.14957713	0.748313005568575
6880	ABHD14B	0.40602577	0.34582102	0.7487093460392875
6881	HRH4	0.4059748	0.76775134	0.7487093460392875
6882	LAPTM4B	0.40596417	0.14967553	0.7487093460392875
6883	CEP43	0.40593773	0.14698434	0.7487093460392875
6884	FLJ31104	0.4054883	0.502302	0.7489863658045179
6885	ARHGEF33	0.40468726	0.3112638	0.7494966104367377
6886	METTL2B	0.40449256	0.15483028	0.7496139360571304
6887	MIR181A2HG	0.4043511	0.19062807	0.7496914446313678
6888	ADAMTS15	0.4042143	0.5007956	0.7497669229157201
6889	LRRTM2	0.40404883	0.5000525	0.7497910937137533
6890	IARS2	0.4039184	0.15042497	0.7498559891853448
6891	JARID2	0.40358776	0.11357033	0.750084892748965
6892	DHFR2	0.40347514	0.34260282	0.7501396457468412
6893	CNDP2	0.40264758	0.1631706	0.7507661300971687
6894	NOL4L	0.40253827	0.15594886	0.7507823460768251
6895	TENT4A	0.40253544	0.14879803	0.7507823460768251
6896	CD70	0.4019884	0.75491446	0.7511889086636943
6897	LINC02177	0.40173718	0.75442284	0.7513546415063489
6898	DHODH	0.4011177	0.26015595	0.7517746530764916
6899	PUF60	0.40075648	0.17713012	0.752027057666559
6900	FAM234B	0.4005738	0.20153715	0.752138990084201
6901	CASR	0.40040225	0.751919	0.7521905786995858
6902	SEL1L2	0.3996919	0.74982524	0.7527034819055393
6903	TM4SF19-AS1	0.39957905	0.49564976	0.7527560380467765
6904	TSG101	0.39926887	0.1460441	0.7529647351303521
6905	SLC6A9	0.3991788	0.24711546	0.7530025731904397
6906	E2F5	0.39891943	0.1747084	0.7531361801396724
6907	SYCP3	0.39866993	0.49173227	0.7533024572700677
6908	LINC00486	0.3982362	0.19031398	0.7536118343486391
6909	POC1B-AS1	0.39801407	0.2454272	0.75375451753636
6910	INKA2	0.3977208	0.19589897	0.753952619940104
6911	TNFSF4	0.39723843	0.7434438	0.7541980720892257
6912	FAM98B	0.39686948	0.16099963	0.754416894737833
6913	VPS26B	0.3961568	0.16204235	0.7548789043866286
6914	NPHP3-AS1	0.39561197	0.48859358	0.7551391788003076
6915	SNHG22	0.39548364	0.15389577	0.7552000996425421
6916	TRIM27	0.39537275	0.14780848	0.7552162284420741
6917	GTF2H2	0.3951446	0.22188823	0.7553646262678595
6918	RPL21P32	0.3949478	0.7406336	0.7554719190857292
6919	LINC00565	0.39483568	0.7376855	0.755506264207511
6920	OSBPL11	0.39468116	0.1522193	0.7555896192283085
6921	RPRM	0.39435497	0.7381539	0.755748492446171
6922	LINC02006	0.3942963	0.7380519	0.7557586418091782
6923	GUSBP4	0.3940548	0.4905142	0.7559136638637246
6924	BBOF1	0.39385742	0.19527593	0.7559964746308578
6925	SKP2	0.39268407	0.16302584	0.7566816059505067
6926	NME8	0.3924476	0.4904578	0.7567721440103816
6927	THOC1-DT	0.3924425	0.73223007	0.7567721440103816
6928	AFDN	0.39243215	0.09844456	0.7567721440103816
6929	FTH1P10	0.39190152	0.7317932	0.7571329684088765
6930	SF1-DT	0.3916935	0.7308163	0.7572628884159421
6931	WWP1	0.39163566	0.13903381	0.7572667430319341
6932	VWA5B2	0.39022923	0.33448157	0.7582522421451385
6933	RGPD4	0.39013076	0.48127294	0.7582968873699162
6934	SGPP2	0.38961986	0.72633564	0.7586715807121657
6935	TAF7	0.38937712	0.1477661	0.7587876183640715
6936	BBS12	0.3892564	0.3875991	0.7588519477036733
6937	NELL2	0.38905862	0.2400113	0.7589347272059745
6938	LINC02575	0.38897336	0.33185926	0.7589669525288397
6939	ZBTB17	0.38766688	0.16853149	0.7599125636682664
6940	PLEKHD1	0.38762376	0.22943194	0.7599125636682664
6941	MAP3K7CL	0.38744006	0.72011846	0.759945681396798
6942	DHX34	0.3868098	0.14818203	0.7604100178340545
6943	THOC1	0.3866031	0.13427491	0.7605389402529914
6944	CNN1	0.38643363	0.32959956	0.7606411655073826
6945	LINC01098	0.38615468	0.7172756	0.7607112813345422
6946	CD24	0.3857334	0.21516246	0.7609460970527753
6947	PLS3-AS1	0.3856186	0.19860457	0.7610023973333384
6948	DIS3	0.3843519	0.14797667	0.7618483202788714
6949	HSD17B3	0.38433796	0.3788731	0.7618483202788714
6950	DCK	0.3838991	0.18518038	0.7621347174632475
6951	Metazoa_SRP-51	0.38387913	0.7118442	0.7621347174632475
6952	NRAS	0.38370064	0.15600868	0.7622124518983461
6953	LSM11	0.38349876	0.25183183	0.7623031686482572
6954	TTN-AS1	0.38296518	0.12631173	0.762580908813062
6955	PAPOLG	0.38233203	0.14508535	0.7630181738610625
6956	PET100	0.38226163	0.27044466	0.7630408535603943
6957	TBL3	0.38203138	0.22170287	0.7631870481748091
6958	ZNF157	0.38163665	0.23625192	0.7634687548619667
6959	CCDC174	0.38147548	0.14723437	0.7635405874130418
6960	PPP2R3A	0.3814534	0.13618718	0.7635405874130418
6961	PEX12	0.38065404	0.4668405	0.7641485613225366
6962	ALG1L13P	0.3802821	0.7036095	0.7643770545866816
6963	PIMREG	0.3800566	0.37536106	0.7644823211240519
6964	C1orf35	0.3798671	0.19912244	0.764577339553972
6965	MRPL58	0.37984565	0.22278889	0.764577339553972
6966	WFDC3	0.37950212	0.7031303	0.7647481563541518
6967	NPIPB7	0.37933165	0.7015541	0.7648290285016986
6968	CDC42EP4	0.3791917	0.17215031	0.7648824131117679
6969	SLC25A10	0.3790512	0.2906068	0.7649327065883333
6970	ZNF22-AS1	0.37894428	0.7030956	0.7649408526310157
6971	OTOGL	0.37866178	0.19515748	0.7650884924616947
6972	SYDE2	0.3784152	0.16697699	0.7652487039823437
6973	SLC2A1-AS1	0.3781542	0.1674642	0.7654221829606155
6974	ST3GAL6-AS1	0.37759236	0.697378	0.7657701296314844
6975	ANO4	0.37758604	0.24853888	0.7657701296314844
6976	TMEM42	0.3773247	0.369664	0.7659428616026854
6977	SYVN1	0.37715194	0.18191397	0.7660442217411148
6978	MRPL35	0.37621593	0.20262663	0.7666743379859263
6979	KAT6A	0.37618288	0.11846357	0.7666743379859263
6980	PCDHA12	0.3760141	0.23074895	0.7667014648300133
6981	UBE2Q2P12	0.37563938	0.6926751	0.7669701217376592
6982	SV2C	0.37529325	0.6928428	0.7672121609382115
6983	GEMIN7-AS1	0.37489593	0.19671176	0.7674901944379988
6984	DARS1-AS1	0.37450314	0.45878637	0.7676972724948686
6985	SPDYE19P	0.37411764	0.688354	0.7679716158453951
6986	ZBTB32	0.3735307	0.68760526	0.7684074910997493
6987	RABAC1	0.37267244	0.21733338	0.7689833893632397
6988	CORO1A	0.3721653	0.68475175	0.7692482558352852
6989	FAM242C	0.37192842	0.6829967	0.7693634362182467
6990	SRD5A2	0.37168708	0.68255895	0.769483619304588
6991	PTPRU	0.370653	0.14762558	0.7701326433525006
6992	PGLS	0.3705681	0.183388	0.7701602653252195
6993	FAM169B	0.37023643	0.6796831	0.7702994481291133
6994	USP40	0.3702093	0.13169135	0.7702994481291133
6995	ABI2	0.3697825	0.12285794	0.7706060669875208
6996	CCDC168	0.36969802	0.6820868	0.7706187189429989
6997	LINC01699	0.3691949	0.67708725	0.7709727507870993
6998	HDAC6	0.3677932	0.1352745	0.7718749053138435
6999	ARHGAP39	0.36753547	0.14201233	0.7720450742801988
7000	ABHD15-AS1	0.36739767	0.18087304	0.7721205300330367
7001	NUP160	0.36725947	0.13036813	0.7721933101100691
7002	EML6	0.36711618	0.14275573	0.7722719267477096
7003	C6orf132	0.36617625	0.15585165	0.7729574701509203
7004	H4C8	0.36616573	0.19866253	0.7729574701509203
7005	NAA30	0.3661271	0.1461272	0.7729574701509203
7006	LINC02523	0.3654073	0.6705651	0.7734410223922299
7007	CRBN	0.36538914	0.14155592	0.7734410223922299
7008	MDC1-AS1	0.36501166	0.35885698	0.773710909192871
7009	MRPS26	0.36419803	0.22397493	0.7742632488845598
7010	APC2	0.36376366	0.4430382	0.7744929516754885
7011	GAB2	0.36264274	0.13266969	0.7752437189079928
7012	LINC00867	0.36173853	0.6610658	0.7759413211933391
7013	ITFG2	0.36117226	0.12855737	0.7762336186065938
7014	MOBP	0.36052844	0.65778744	0.7766824709827784
7015	BACH1-AS1	0.36049342	0.6564645	0.7766824709827784
7016	TRIB3	0.36034137	0.30689356	0.7767384368800864
7017	ZNF728	0.3603351	0.6579813	0.7767384368800864
7018	PRR29	0.35951048	0.65574336	0.7773283589678739
7019	SSX2IP	0.35864675	0.14646754	0.7779828227202311
7020	TXLNGY	0.3581583	0.65134263	0.7783417466948854
7021	CABP1	0.35786876	0.4345268	0.7785378596390673
7022	SERBP1	0.35718888	0.1262274	0.7788967738504078
7023	LINC02026	0.35692346	0.30085352	0.7790748266961138
7024	NUTM2D	0.3565892	0.6485016	0.7792735795001818
7025	GJC1	0.35627246	0.13758872	0.7794706819447511
7026	DVL1	0.35624766	0.17011176	0.7794706819447511
7027	DCST1	0.35560292	0.645835	0.7798288668150224
7028	CLOCK	0.355572	0.1289177	0.7798288668150224
7029	CICP14	0.35453734	0.6432579	0.7805924527322811
7030	TMEM191A	0.3532022	0.64129215	0.7815217102245502
7031	EIF3G	0.35265824	0.1493698	0.7818442155645978
7032	CCDC28A-AS1	0.35239366	0.1943632	0.7819826126529905
7033	GATAD1	0.3521683	0.14078625	0.7821276994637927
7034	DMC1	0.35206455	0.24588682	0.7821751410836291
7035	SNTN	0.3518733	0.6373636	0.7822567711922283
7036	SPCS3-AS1	0.35172632	0.6400764	0.7823410121770934
7037	IRAK4	0.35096633	0.15717846	0.7829103456340395
7038	YWHAZP4	0.34993935	0.6337131	0.7837063325168502
7039	DPCD	0.34986135	0.18180205	0.7837282355358818
7040	LINC00276	0.3492333	0.3008689	0.784087268455119
7041	AQP11	0.34816343	0.18595797	0.7847780449538078
7042	HIGD1C	0.34774178	0.62832564	0.7850307181133169
7043	HPD	0.34742337	0.62828994	0.785214401437952
7044	PLA2G2C	0.34696537	0.6267267	0.7854708863059819
7045	LINC00629	0.3466367	0.626537	0.7856998713989293
7046	FOXP1-AS1	0.34583756	0.3406221	0.7862315211706894
7047	MANF	0.3456934	0.18006125	0.7863055524358208
7048	RN7SL689P	0.34565234	0.62313825	0.7863055524358208
7049	ELP2	0.34480986	0.12589398	0.7868705526405335
7050	MRPL20-AS1	0.34363532	0.259109	0.7877086470563682
7051	AMN	0.34332052	0.6179453	0.7879267674456268
7052	LINC01483	0.34318745	0.6187343	0.7879796690772787
7053	FAM216A	0.34300134	0.18408413	0.788069411790698
7054	BRD9	0.34276673	0.12853949	0.7881600348846729
7055	CD248	0.34275395	0.61704564	0.7881600348846729
7056	LINC01594	0.34235188	0.6187394	0.7884122932962352
7057	RCOR2	0.3420476	0.23559158	0.7885776910527442
7058	EVI2A	0.34140876	0.61446124	0.7889473975419784
7059	ARHGAP36	0.3399585	0.6109299	0.7899681320099762
7060	RUVBL2	0.3393622	0.1422016	0.7903340801688095
7061	COQ8A	0.33866972	0.16503553	0.7908188222338799
7062	LONP1	0.33842963	0.14178203	0.79093805284166
7063	RPS3AP39	0.33740827	0.6049331	0.7914277374727514
7064	GSTA1	0.33721015	0.6046923	0.7914753855730755
7065	TMCO1-AS1	0.3368666	0.32596698	0.7916757263198566
7066	SOCS3	0.33651233	0.60465676	0.7918527667766091
7067	ANKRD61	0.33607092	0.6026124	0.7921479737424352
7068	GAPDHS	0.33602613	0.6032285	0.7921479737424352
7069	TMC1	0.33536673	0.40266684	0.7925494194262384
7070	LINC02043	0.3349533	0.6005899	0.7928440391067524
7071	LINC02832	0.33491123	0.59973055	0.7928440391067524
7072	BCDIN3D	0.33477956	0.2523534	0.7928990136316171
7073	ZNF772	0.33474773	0.19458422	0.7928990136316171
7074	SLC35A4	0.33462802	0.23399751	0.7929590004272005
7075	NEMP1	0.33454934	0.13223438	0.7929667582499672
7076	SCARA5	0.3345231	0.28216738	0.7929667582499672
7077	FAU	0.33435374	0.1633798	0.7930283964777584
7078	LSM1	0.3342648	0.18656988	0.7930633499987829
7079	SLC7A11	0.33362353	0.16597827	0.793544135053794
7080	EIF2B4	0.3335625	0.13093174	0.7935546238987776
7081	SDAD1	0.33280873	0.12289592	0.7941259761461756
7082	FLJ37453	0.33219492	0.21666473	0.794586503340306
7083	BTBD9	0.33163947	0.08857545	0.7949562348010409
7084	NTN1	0.33107513	0.20169067	0.7953399243672162
7085	LATS2-AS1	0.33058766	0.39793655	0.7956992522825329
7086	MAPK12	0.33036876	0.16996707	0.7958353841899344
7087	LINC01811	0.33030155	0.5899455	0.7958550184059101
7088	SEC61G-DT	0.33002117	0.5888364	0.7960431463351567
7089	TMEM30A-DT	0.32948214	0.24851914	0.7963633557993663
7090	DLGAP1-AS1	0.32943758	0.27591562	0.7963633557993663
7091	MGST2	0.32911566	0.13197717	0.796584107635944
7092	PRSS8	0.32858634	0.16550699	0.796900001086893
7093	MIR583HG	0.32808617	0.15503971	0.7972285486074333
7094	FAM76B	0.32737112	0.124545954	0.7977311016858256
7095	SEC14L5	0.32706764	0.39819375	0.7978667246836324
7096	SMARCA5	0.32686788	0.103529796	0.7979864037603532
7097	BMP2K	0.3259546	0.1233959	0.7986121667257872
7098	GK	0.3258151	0.15809612	0.7986872460496132
7099	CDK19	0.3256907	0.12103431	0.7987503249531966
7100	OLFML1	0.3245971	0.57727987	0.7993731088858937
7101	CRB2	0.32440954	0.38883153	0.7994862787456251
7102	UBALD1	0.32427335	0.18136865	0.7995576454134197
7103	CNBD2	0.32362816	0.31216103	0.7999662026901668
7104	MYNN	0.3232698	0.13326824	0.8002173462312924
7105	CFAP299	0.32283115	0.38678384	0.8004977264727817
7106	PSMB1	0.3222621	0.12204219	0.8009190433541534
7107	OVOL1	0.3221649	0.5727032	0.8009634121345732
7108	BABAM1	0.32165298	0.13959338	0.801298824952762
7109	PER2	0.32129854	0.12186053	0.8015092743208503
7110	TACO1	0.32107994	0.3127582	0.8015896778183034
7111	GAPLINC	0.31976157	0.56630653	0.802415782432854
7112	PHKA2-AS1	0.31960976	0.56626	0.8024621652578192
7113	RNASEH2B-AS1	0.31956002	0.30945107	0.8024630350804526
7114	HNRNPM	0.31896517	0.102684714	0.8028666845184153
7115	ENOPH1	0.31851143	0.13507217	0.8031967064602428
7116	NSUN6	0.31844917	0.11847358	0.8032082751100721
7117	LINC01776	0.31770974	0.56220424	0.8036577924091025
7118	IPO5	0.31691912	0.1160434	0.8042428477685771
7119	RUFY1-AS1	0.31684428	0.23720649	0.8042428477685771
7120	NR1H3	0.31604612	0.18276128	0.8047749482352384
7121	EDEM2	0.31579924	0.1270836	0.8049363056310992
7122	PRMT8	0.31508893	0.21741979	0.8053681662104685
7123	TTC22	0.31455782	0.23865682	0.8057149852861363
7124	ADORA1	0.31424308	0.30606237	0.805931853249709
7125	RRAD	0.31379145	0.554945	0.8062236819442152
7126	NPM1	0.31365788	0.112010494	0.8062517633273512
7127	RPS20	0.31302977	0.122003496	0.8066460323438488
7128	LINC01521	0.3122721	0.2586516	0.8072224739502518
7129	CMTM2	0.3118571	0.55047864	0.8075136662550956
7130	PRRG3	0.31181452	0.26252243	0.8075136662550956
7131	AVPR1B	0.3117742	0.54932946	0.8075136662550956
7132	RFPL3S	0.3114669	0.25968063	0.8077230375010209
7133	KIAA2013	0.31111252	0.20095281	0.8079719552870392
7134	ATP1A2	0.30960634	0.5465745	0.809082001338969
7135	CCDC92	0.30928403	0.114342935	0.8092643073059752
7136	NIPSNAP2	0.30900928	0.11335487	0.8094462252806104
7137	MTFR2	0.308841	0.18872927	0.8095458194421656
7138	RORB	0.30859584	0.36583415	0.8097048346909332
7139	H2AC17	0.30808932	0.5434368	0.8100442695855982
7140	TECRL	0.30775756	0.54199505	0.8102734573513969
7141	REX1BD	0.30745414	0.16528267	0.8104788331299745
7142	CASS4	0.3073399	0.36600667	0.8105344733046361
7143	APOLD1	0.30655926	0.11969504	0.8110118809829611
7144	PTGS2	0.30608425	0.5373099	0.8112447459294998
7145	WDR11-AS1	0.30608085	0.14288022	0.8112447459294998
7146	ENTPD3-AS1	0.30575496	0.2091433	0.8113967047449954
7147	COQ2	0.30563354	0.13709456	0.8114189747148547
7148	ADAM12	0.30535	0.15370613	0.8116080004607534
7149	KRBOX1	0.30495757	0.53651124	0.8118554143723328
7150	PSMB5	0.30473244	0.14377488	0.8119965567564705
7151	CMIP	0.30462223	0.08977755	0.8120230868935704
7152	CLPTM1L	0.30459207	0.13445665	0.8120230868935704
7153	C10orf88	0.304185	0.12121274	0.8122096693284891
7154	CUTC	0.30385083	0.12083696	0.8124255260582317
7155	LINC01640	0.30365866	0.5318365	0.8124848045416497
7156	PTMA	0.30188906	0.10310932	0.8136503794281714
7157	PCYT2	0.3008753	0.29248643	0.8143646985471509
7158	TBP	0.30086622	0.12558493	0.8143646985471509
7159	FAM53B	0.30023652	0.11502741	0.8147985283453951
7160	FAM200A	0.30004984	0.17273815	0.8148729834903924
7161	NUP50	0.29940972	0.11123651	0.8151997408777952
7162	DEPDC1	0.29918495	0.16153032	0.8153441978086727
7163	MEG3	0.2985735	0.35230166	0.8158015837254831
7164	C19orf33	0.2984029	0.52193147	0.8159044484763328
7165	CYP26A1	0.29821423	0.16635948	0.8159176368609637
7166	L3MBTL2	0.29819348	0.13125606	0.8159176368609637
7167	RERG	0.2974933	0.22292668	0.816408036929587
7168	CTU1	0.29634932	0.28554088	0.8172370975378761
7169	POU6F2	0.29532617	0.11344236	0.8179708016379895
7170	MUTYH	0.29530445	0.15931447	0.8179708016379895
7171	ATP5MC3	0.2952838	0.13879555	0.8179708016379895
7172	TRMT6	0.29512355	0.13439743	0.8180619777674492
7173	CEACAM16-AS1	0.29465386	0.19019735	0.8183673388035902
7174	TRIM55	0.29456016	0.513384	0.8184051160263884
7175	TPM1-AS	0.29369572	0.3496208	0.8190311263238701
7176	SYN1	0.293518	0.34622377	0.8191343983525249
7177	AP5M1	0.29226914	0.11145158	0.8199821297662945
7178	ZNF836	0.2915237	0.15054043	0.820483026856546
7179	VPS37D	0.29147503	0.34884858	0.8204859008208163
7180	ZKSCAN4	0.29135957	0.24014835	0.8205386255385516
7181	HAUS7	0.29079673	0.50531363	0.8209221665400473
7182	DPH3	0.29079315	0.14737102	0.8209221665400473
7183	BOLA1	0.29063568	0.27962655	0.8209807314371705
7184	PRKY	0.29062772	0.5052669	0.8209807314371705
7185	ATP6V1FNB	0.29055142	0.34288403	0.8210033555290503
7186	SLC25A13	0.29001194	0.106063336	0.8212847193240601
7187	C20orf204	0.2897107	0.3416494	0.8214155105698483
7188	SLFNL1-AS1	0.289507	0.13754787	0.8215022024200241
7189	ITPRIPL2	0.2892243	0.124645226	0.821684080480696
7190	ZNF10	0.28918186	0.10768738	0.821684080480696
7191	C3P1	0.28910697	0.50279695	0.821684080480696
7192	SENP5	0.28865698	0.08979726	0.8219598852836231
7193	DOLPP1	0.2882086	0.19651979	0.8222475412086677
7194	KDM4A-AS1	0.28815636	0.18331225	0.822250859251339
7195	GMFB	0.28760114	0.11777422	0.822546675439741
7196	RBM42	0.28741294	0.13410285	0.8226348993708692
7197	HECA	0.28739738	0.115651116	0.8226348993708692
7198	DOC2GP	0.28640863	0.33684257	0.8232449589966117
7199	LRRC37A17P	0.2863058	0.49666023	0.8232919554640709
7200	UNG	0.2862487	0.14798266	0.8232970179087988
7201	TMEM126B	0.2856967	0.15367372	0.8236330221954881
7202	FAM184B	0.28507894	0.21069793	0.8239827892267241
7203	CBX3P2	0.28507328	0.49416873	0.8239827892267241
7204	AGAP9	0.284915	0.13205728	0.8240704140428814
7205	EXOSC1	0.28478527	0.122510694	0.824136317026938
7206	TADA2A	0.28429842	0.10273871	0.8244420047430826
7207	ZFAND2A	0.28428534	0.23572335	0.8244420047430826
7208	MAIP1	0.2830562	0.12190776	0.8252688413084339
7209	MCM3AP-AS1	0.28289452	0.11922001	0.8253618969808004
7210	TMCO6	0.282567	0.179286	0.8255887051351322
7211	ST3GAL6	0.2824973	0.12249118	0.825606610382994
7212	HDHD5-AS1	0.28241235	0.23280102	0.8256369013849214
7213	LINC02458	0.28232887	0.4896914	0.8256694260919161
7214	CSRP3-AS1	0.28202868	0.2686433	0.8258662477766109
7215	MHENCR	0.2819898	0.27409655	0.8258662477766109
7216	ITGB6	0.28158534	0.2682897	0.8261527405408
7217	NFYB	0.28097484	0.118637174	0.8266096051764718
7218	TMEM249	0.28052515	0.4847685	0.826866571989782
7219	UBE2O	0.28051102	0.09995706	0.826866571989782
7220	KLHL7-DT	0.28047815	0.4847028	0.826866571989782
7221	CDK5RAP1	0.28046793	0.10984678	0.826866571989782
7222	GRM2	0.27960098	0.48241252	0.8275334122216448
7223	ZNF30-AS1	0.2789987	0.48224583	0.8279074014926542
7224	CAPN8	0.27862945	0.48115835	0.8281678950090595
7225	DNAJC12	0.2780016	0.48048115	0.8285618427315128
7226	ZMAT2	0.27709192	0.121871516	0.8292511766824063
7227	PIGBOS1	0.27650326	0.20782115	0.8296214938545122
7228	NELFB	0.2763682	0.12297528	0.829691241864934
7229	SLC5A12	0.27620447	0.26318693	0.8297527440832017
7230	EFNA4	0.27619898	0.23015007	0.8297527440832017
7231	GRIN3B	0.27569485	0.47468117	0.8300843390445011
7232	PFDN5	0.27560788	0.12209555	0.8301142482612827
7233	MED23	0.275053	0.098491356	0.830447529137412
7234	RNF25	0.2748749	0.16006346	0.830515829347552
7235	FAM32A	0.27461007	0.12579802	0.8306524841230919
7236	NDUFS7	0.27403376	0.14045447	0.8310549782435637
7237	BEAN1	0.2739025	0.32212555	0.8311116458543326
7238	PNKP	0.27238792	0.10652202	0.8322777273426034
7239	APCDD1L	0.27235815	0.46806705	0.8322777273426034
7240	RUNDC3A	0.2723027	0.4676891	0.8322777273426034
7241	ZNF559-ZNF177	0.2722011	0.20307028	0.8322985534713682
7242	MEIOC	0.27214527	0.20396614	0.832305277925244
7243	SHLD1	0.27201483	0.11010887	0.832331821521246
7244	DENND2A	0.2718196	0.11367997	0.8324235365974535
7245	HOXA-AS2	0.2713967	0.46666858	0.8327200887493709
7246	LINC01429	0.27117166	0.3193896	0.8328625608303769
7247	ASTN2-AS1	0.27027038	0.46355498	0.833478148580538
7248	TMEM80	0.26906946	0.14847615	0.8342965390883099
7249	ANOS2P	0.26889133	0.46233383	0.8344056290383025
7250	SOX9	0.2686123	0.46023145	0.8345909826104067
7251	GIN1	0.268263	0.14995922	0.8347963751200446
7252	SPRY4	0.26794186	0.1303259	0.834977349780138
7253	SYMPK	0.26736575	0.09735166	0.8353290289936074
7254	TAF9B	0.2672563	0.15973069	0.8353788133044562
7255	SPTLC1	0.26702598	0.093456954	0.8354488294227653
7256	PRH2	0.26653776	0.4558733	0.835807750453453
7257	CDCA3	0.26641092	0.19610661	0.8358706592219891
7258	AUTS2	0.2663208	0.029183151	0.8358726740590284
7259	THEGL	0.26631358	0.2196714	0.8358726740590284
7260	SOD1	0.26582554	0.10545063	0.8361262937125008
7261	ERGIC2	0.26580802	0.10245898	0.8361262937125008
7262	WWC2-AS2	0.2651643	0.45314386	0.8365329332851346
7263	FREM3	0.26464364	0.45261973	0.8368397945457339
7264	DIO2-AS1	0.26430252	0.45204195	0.8370391439259096
7265	ZNF781	0.2643001	0.18039973	0.8370391439259096
7266	SLC2A13	0.2640415	0.112035066	0.8372093299483672
7267	KIAA1671-AS1	0.26352105	0.3072624	0.8375944771474121
7268	FAM120C	0.26343167	0.09916967	0.8376265859799057
7269	RPL23AP87	0.2628902	0.44849828	0.8379893818118954
7270	CCDC77	0.26248145	0.107039124	0.8382425902811493
7271	HTT-AS	0.26232538	0.3063704	0.8382918092776617
7272	DPH2	0.26216453	0.30621076	0.8383453618375776
7273	CAPN10	0.26210204	0.115978815	0.8383549528348808
7274	PLN	0.26186752	0.44666123	0.8384690841380287
7275	PTTG1	0.2615843	0.19305539	0.8386586154627534
7276	LINC02572	0.2614443	0.21451452	0.8386878298861915
7277	CD320	0.26142234	0.12396761	0.8386878298861915
7278	SNRNP200	0.261404	0.094883956	0.8386878298861915
7279	MCM2	0.2604137	0.13515157	0.8394144379120855
7280	EIF2S3B	0.2602668	0.4436478	0.8394958208991783
7281	VAT1L	0.2593136	0.17840105	0.8401513030795913
7282	FAM182A	0.25870574	0.24606112	0.8406071686069212
7283	CRACR2B	0.25852853	0.44019425	0.8407124908872274
7284	TSTD2	0.25798073	0.095716365	0.8410379261850047
7285	RITA1	0.25757173	0.19143772	0.8412565563215824
7286	TMEM169	0.25753862	0.17510976	0.8412565563215824
7287	TACC2	0.2575187	0.095154844	0.8412565563215824
7288	TMEM39A	0.2566726	0.09702549	0.8418659681977304
7289	CCDC127	0.25595564	0.12851194	0.8423709003929051
7290	C5orf17	0.25584966	0.17370912	0.8424172494150879
7291	FAIM2	0.25492474	0.4340489	0.843014704069725
7292	XRCC1	0.254045	0.10419075	0.8435306948276748
7293	GDNF-AS1	0.253912	0.29623434	0.8436007816915825
7294	CLUHP3	0.25337014	0.11432961	0.8439407524873226
7295	PLRG1	0.25334626	0.10025288	0.8439407524873226
7296	TAF2	0.25311193	0.08516841	0.8440918630827506
7297	DDX49	0.25153357	0.13447548	0.8452187208086217
7298	SPDYE5	0.250955	0.20907073	0.8456501663350041
7299	KIF3A	0.25081682	0.08659214	0.84572141139263
7300	TMEM40	0.25075635	0.42501196	0.8457332073357515
7301	CRNDE	0.25068545	0.12432095	0.8457500620941921
7302	C7orf26	0.2506007	0.13356689	0.8457803594337769
7303	YTHDC2	0.25037092	0.088257626	0.8459267780510883
7304	ALDH1A2	0.2502576	0.17271455	0.8459412357520563
7305	DCDC1	0.25015658	0.15985161	0.8459834508234118
7306	TEF	0.25000536	0.13723926	0.8460495065953948
7307	CCDC74B	0.24979225	0.28926194	0.8461611622076429
7308	EFNB2	0.24955845	0.15106356	0.8462330673190429
7309	ZNF334	0.24933106	0.09466995	0.8463783971961352
7310	MAGI1-AS1	0.24903536	0.16794275	0.8465796078696654
7311	PTH1R	0.24870323	0.28847113	0.8467677051633262
7312	LINC01611	0.24866754	0.28962445	0.8467677051633262
7313	TIGD6	0.2486606	0.29071233	0.8467677051633262
7314	ARFGEF2	0.24798827	0.08256562	0.8472728758485016
7315	COA4	0.2478331	0.13667065	0.8473208126378646
7316	AQR	0.24682784	0.085517846	0.8478347137445289
7317	TTC39C	0.24681254	0.095746316	0.8478347137445289
7318	PQBP1	0.24662872	0.11217229	0.8479449638277657
7319	BEX4	0.24650665	0.12292393	0.848004454458207
7320	VPS36	0.24606939	0.08990642	0.8483199705527587
7321	PPP4R1L	0.24601142	0.094459474	0.8483278440869902
7322	ALG1L12P	0.24583715	0.41540748	0.848331000673341
7323	TICAM2	0.24528922	0.18266825	0.8486788364358665
7324	COG4	0.24488579	0.09551248	0.848927240038847
7325	NIPSNAP3A	0.2448277	0.14755513	0.8489354787409868
7326	ENTPD1-AS1	0.24363253	0.08565987	0.8496834027643182
7327	PRPSAP2	0.2431754	0.090501286	0.8499617236795374
7328	LINC00539	0.24156973	0.27981043	0.8510307035279301
7329	RARRES1	0.24129239	0.22834438	0.8512168591915322
7330	SYNE1	0.24114543	0.10136643	0.8512950384015255
7331	CYP2E1	0.2410841	0.2788272	0.8513067234486896
7332	ALG13	0.24026869	0.08104396	0.8518498248191279
7333	RFX7	0.23989272	0.08266428	0.8520366845638876
7334	LYG1	0.2397151	0.2246191	0.8520460974195817
7335	EFR3A	0.23970155	0.076808035	0.8520460974195817
7336	DENND6A	0.23970139	0.08673777	0.8520460974195817
7337	SNHG32	0.23922078	0.12379501	0.8523532837952967
7338	RNF8	0.23893642	0.09248867	0.8524933835311722
7339	NME7	0.2388929	0.088136904	0.8524933835311722
7340	PLAC8L1	0.2384578	0.2266273	0.8527710334592045
7341	PPP1R14B	0.23753062	0.4000657	0.8534053117559313
7342	SUPT7L	0.23723167	0.09078351	0.8536063090325724
7343	GNG2	0.23694755	0.13727224	0.8537231535453637
7344	C1orf115	0.23689352	0.12599134	0.8537231535453637
7345	STAG1-DT	0.23656881	0.39730504	0.8539261832988314
7346	RASGRF1	0.23654369	0.12081175	0.8539261832988314
7347	FAM242A	0.23648728	0.39741567	0.8539323154079207
7348	SMAD7	0.23644069	0.10769265	0.8539323154079207
7349	FAM21FP	0.23573127	0.39695176	0.8544323413002085
7350	GPX1	0.23544429	0.17530069	0.8545843622387649
7351	ZADH2	0.23409258	0.14029744	0.8553652249779242
7352	LINC02618	0.23317812	0.1349352	0.8559498948817864
7353	LIG3	0.2322543	0.0859207	0.8566205869825697
7354	NQO1-DT	0.23208536	0.21689707	0.8567183949799619
7355	DISC1FP1	0.2317865	0.21797779	0.856922142486344
7356	ACAD10	0.231723	0.0899857	0.8569335843707332
7357	NPM3	0.23090881	0.21664898	0.8575566130399123
7358	HOXB-AS3	0.22795272	0.21407159	0.8596817670580112
7359	ZKSCAN2-DT	0.2273095	0.13559717	0.8601641663064171
7360	HGS	0.2271715	0.09068049	0.8602018249749461
7361	ARMC6	0.22716488	0.10914132	0.8602018249749461
7362	ENY2	0.22683805	0.09754296	0.8603880191910069
7363	MUCL1	0.22645696	0.3786983	0.8606599862641632
7364	CCKBR	0.22592233	0.3770797	0.8609508206324019
7365	LY75	0.22511709	0.09634731	0.8615080334579276
7366	MZT1	0.22380535	0.14087431	0.8624557735975851
7367	CCDC85B	0.22362445	0.37252113	0.8624924624989981
7368	TACR3	0.22361325	0.2569469	0.8624924624989981
7369	RHEBL1	0.22303064	0.25655687	0.8628731777424928
7370	GABRA2	0.22294259	0.3716763	0.8628731777424928
7371	FAM50B	0.2229017	0.37190402	0.8628731777424928
7372	WDR13	0.22166967	0.09965255	0.8637536843470554
7373	MAT2B	0.22110756	0.1072956	0.8641309070228943
7374	LINC02422	0.22025737	0.25405598	0.8646639073894435
7375	ST6GAL2	0.21979892	0.20657276	0.8649163061028234
7376	LINC02361	0.2192001	0.25327998	0.865323658707588
7377	YJU2	0.21914738	0.10934718	0.8653253267898846
7378	USP34-DT	0.21891382	0.1317757	0.8654621919603652
7379	RTCA-AS1	0.21867363	0.13161203	0.8655876563479586
7380	SPDYE16	0.2186285	0.36319137	0.8655876563479586
7381	SNTG1	0.21812215	0.25131905	0.865959836984269
7382	EPS15-AS1	0.21752502	0.14762233	0.8664049365370609
7383	ZNF177	0.21713997	0.1370598	0.8666377751756381
7384	TESC-AS1	0.21697116	0.3600925	0.8667356949812176
7385	IGLON5	0.21671395	0.09816147	0.8668638676260323
7386	ACP5	0.21542104	0.35720316	0.8677966688713257
7387	PIN1	0.2150859	0.09712475	0.8679881623728897
7388	ULK4P2	0.21499115	0.24671991	0.8680252762863523
7389	TMEM120B	0.21451725	0.08022428	0.868329875323479
7390	HGH1	0.21439573	0.24516346	0.8683894287295311
7391	TYMSOS	0.21429491	0.15782987	0.8684314489430497
7392	PLAC4	0.21379128	0.35410875	0.8687607368020714
7393	TRAPPC2L	0.2137232	0.15715574	0.8687762243084032
7394	C2CD6	0.21353905	0.1744012	0.8688853963551485
7395	AGAP5	0.21339262	0.1065876	0.8689113430790188
7396	AIM2	0.21335195	0.13452487	0.8689113430790188
7397	CCDC30	0.21306254	0.093569584	0.8690721742844354
7398	IL16	0.21261714	0.24367355	0.8693146666854157
7399	HLA-DOA	0.21120231	0.24277571	0.8703453770928896
7400	CD300A	0.21078996	0.34841266	0.8706396788691404
7401	GIHCG	0.21061122	0.24257255	0.8707458328488339
7402	RAP2C	0.21008265	0.07930554	0.8710536500910436
7403	ZNF713	0.20931764	0.08033078	0.8714660413208144
7404	NOC3L	0.20925355	0.080367714	0.8714660413208144
7405	COL18A1-AS1	0.20923133	0.3459607	0.8714660413208144
7406	LINC02803	0.20816562	0.15380706	0.8721438898417876
7407	ZMYM1	0.20773566	0.07777022	0.8724398816669978
7408	BCRP3	0.20708969	0.23646434	0.8728447804831705
7409	ARL5A	0.20675334	0.07644789	0.8730647612271023
7410	CPLX2	0.20672107	0.3410691	0.8730647612271023
7411	BRF2	0.2061184	0.19386193	0.8734743261587711
7412	MIOS	0.20588557	0.07761326	0.8736222238008944
7413	XYLB	0.20578982	0.083775714	0.8736600918224425
7414	NSMCE4A	0.2056776	0.09182751	0.8737115586293618
7415	MAL2-AS1	0.20546438	0.33831394	0.8738445581652429
7416	SNHG9	0.205363	0.33996952	0.8738888782335481
7417	MAGEF1	0.20498274	0.11705283	0.8740751823131162
7418	ZNRF3-AS1	0.2044565	0.33742285	0.8744641770825324
7419	SLC10A1	0.20419969	0.2327129	0.8745588467221593
7420	DQX1	0.2041908	0.33654484	0.8745588467221593
7421	H2BC12	0.20411141	0.23592293	0.8745838733933743
7422	TMEM43	0.20378432	0.082247354	0.8747669809383161
7423	RANBP3-DT	0.20165253	0.22900301	0.8762587357438636
7424	BTG3	0.20111609	0.08251823	0.8766145680532503
7425	LINC01426	0.20033689	0.32953012	0.8771685352555135
7426	CHMP2B	0.19999886	0.080229096	0.8773307264953595
7427	KLF6	0.19922666	0.090478174	0.8777876907934639
7428	PAN2	0.19834904	0.07628951	0.878461035995382
7429	MAD2L2	0.19828087	0.13292077	0.8784760146264515
7430	E2F6	0.19775525	0.082164526	0.8787416885432016
7431	C22orf39	0.19765504	0.10363043	0.8787827652443505
7432	TRMT61B	0.19751042	0.07799657	0.8788596766272052
7433	SEPTIN7P9	0.1972347	0.3238437	0.8790306543593932
7434	MIER1	0.1972004	0.06939038	0.8790306543593932
7435	CHD7	0.19670488	0.074601926	0.8793343825057822
7436	RPP38-DT	0.19667968	0.32285333	0.8793343825057822
7437	EDNRA	0.19647099	0.117045596	0.8794619692139443
7438	BRICD5	0.19462392	0.18070696	0.880791812906846
7439	GALE	0.1945874	0.09914386	0.880791812906846
7440	EXOC2	0.19356331	0.06432896	0.8814422570648441
7441	OCM	0.19353966	0.31700346	0.8814422570648441
7442	LINC01310	0.19342329	0.17939088	0.8814957784181946
7443	KRT10	0.19323882	0.21972367	0.8816055004794668
7444	GATAD2B	0.19253364	0.054160357	0.8820487415667412
7445	INPP5E	0.19046079	0.10395394	0.8834587397005716
7446	TF	0.19025241	0.17568968	0.8835464586484498
7447	GLIS2-AS1	0.18989022	0.31063846	0.8838022390402951
7448	GNG12-AS1	0.18962893	0.08830498	0.8839264457071613
7449	CYS1	0.18957867	0.11286937	0.8839264457071613
7450	INPP4B	0.18920177	0.12861498	0.8841579906985382
7451	CCDC167	0.18889275	0.12694025	0.8843508111455858
7452	MEGF9	0.18886423	0.075005494	0.8843508111455858
7453	ARHGEF38	0.18724069	0.30685902	0.8855513729353447
7454	FNDC1	0.18648404	0.15113111	0.8860837712410753
7455	RPS11	0.18637289	0.07926744	0.8861332978070962
7456	ARSJ	0.18573892	0.09286006	0.8864858557588289
7457	GGT1	0.18529373	0.10114387	0.8867665412797163
7458	PELO	0.18506487	0.115281686	0.8868707457865664
7459	MAST3-AS1	0.18452324	0.3008751	0.8872313290740146
7460	NOSTRIN	0.18396083	0.17133415	0.8875657295386683
7461	FAM83E	0.18374199	0.17060633	0.8876706708816986
7462	MFSD10	0.18335803	0.107635885	0.8878565835017941
7463	CENPBD1P1	0.18335196	0.07787212	0.8878565835017941
7464	DIAPH3-AS1	0.18272258	0.2975189	0.888206703676613
7465	CDK5	0.18272203	0.17154697	0.888206703676613
7466	OR2A7	0.18203369	0.14638536	0.8886432980321636
7467	MORN4	0.18170285	0.107404016	0.8888306176428958
7468	PSMC2	0.18159011	0.07593048	0.8888815689874731
7469	TRIM35	0.18151253	0.09070531	0.8888907204424167
7470	PIGG	0.18147862	0.06739089	0.8888907204424167
7471	NOS2	0.180944	0.29422268	0.8892037411562782
7472	MRPL17	0.18061888	0.13171582	0.8894269360142505
7473	COL21A1	0.18053757	0.14594977	0.8894509532325137
7474	AP1B1	0.17982227	0.06519368	0.8899922185629618
7475	PISD	0.178983	0.06803863	0.890577139533165
7476	EEF1AKMT4	0.17895351	0.20233053	0.890577139533165
7477	SATL1	0.17747268	0.28766194	0.8914942988349907
7478	DDX19A	0.17739974	0.06812903	0.8915126511728589
7479	C14orf93	0.17729409	0.1058388	0.8915173131943204
7480	SNORD3B-2	0.1772158	0.28745568	0.891540543925598
7481	C9orf43	0.17685348	0.14360268	0.8917937154969889
7482	ZNF649	0.17533366	0.07811274	0.8929472628291883
7483	IL5RA	0.175262	0.2836898	0.8929645622256742
7484	RPS3AP16	0.17507343	0.28383064	0.8930371502716757
7485	ITGA10	0.1749095	0.12749448	0.8930678077225354
7486	CORT	0.17488365	0.28314838	0.8930678077225354
7487	FLNC-AS1	0.17433208	0.19660144	0.8934686680998857
7488	ZNRD1ASP	0.1742873	0.069303215	0.8934686680998857
7489	NME5	0.17391537	0.11030851	0.8936503786348335
7490	TMEM217	0.17361243	0.094887614	0.8938276766405748
7491	SLC22A3	0.17344797	0.12661427	0.8939070942763672
7492	DERL2	0.17338833	0.08082132	0.8939149385460998
7493	MED18	0.17305443	0.15980367	0.8941452361146608
7494	PHKG1	0.17256159	0.19482958	0.8944640279695002
7495	KCNH6	0.17249411	0.16026886	0.8944781047447934
7496	RAG1	0.17133053	0.1937792	0.8952191389420587
7497	MIGA2	0.17112552	0.07343395	0.8953442068684465
7498	UBE2F-SCLY	0.1710199	0.083825916	0.8953893668283548
7499	NR2F6	0.16962308	0.08920006	0.8964424961531221
7500	PAX7	0.16912943	0.27329183	0.8967623754516066
7501	MRPL45P2	0.16889244	0.07062915	0.8969130578220902
7502	MCM8-AS1	0.16871257	0.27254716	0.8970190963011517
7503	LMBRD1	0.16747159	0.06255304	0.8979446668818116
7504	ZNF416	0.1673405	0.18949983	0.8980060403664304
7505	BORCS8	0.16714394	0.11201439	0.8980060403664304
7506	ZNF414	0.16690537	0.105337344	0.8981176902682685
7507	CHGB	0.16654277	0.15527213	0.8983717968026556
7508	WDCP	0.16597264	0.09430956	0.8987638994258074
7509	H2AC14	0.16538133	0.26664606	0.8991911064582375
7510	ERI3	0.16533153	0.06052229	0.8991911064582375
7511	FCF1	0.16522962	0.06910328	0.8992326963074587
7512	SUGT1P4	0.1650536	0.26555187	0.8993347500999163
7513	CDS2	0.16492933	0.060251873	0.899372295040508
7514	CNTFR	0.1648562	0.2656311	0.899372295040508
7515	PCSK2	0.1645981	0.2659363	0.8994419989561088
7516	ST8SIA4	0.16421305	0.26420042	0.8995649743463806
7517	PCDHA3	0.1640886	0.15150493	0.89961008662084
7518	MRPL54	0.1640563	0.15054202	0.89961008662084
7519	LINC00624	0.1635894	0.07692247	0.8999483569915775
7520	NPFFR1	0.16285677	0.2621918	0.9004622604807652
7521	FAM78B	0.1627293	0.117899805	0.9005235420880914
7522	LINC01762	0.16218805	0.18187521	0.9008812488221015
7523	NDUFA12	0.16184962	0.06958904	0.9011152994352604
7524	GNG13	0.16159058	0.259883	0.901244346902843
7525	MAP1LC3A	0.16158943	0.08558172	0.901244346902843
7526	RAB25	0.16140284	0.11713627	0.901281602355215
7527	NAA16	0.16139105	0.059642382	0.901281602355215
7528	CCDC82	0.16097167	0.062703535	0.9015810969551208
7529	ABLIM3	0.16084833	0.10871616	0.9016405944897404
7530	LXN	0.16053668	0.10673056	0.901851937592833
7531	ZNF658B	0.16015716	0.17995714	0.9020795400984187
7532	EPDR1	0.16015548	0.074231856	0.9020795400984187
7533	DMAC2	0.15976584	0.08447492	0.9023549512753798
7534	CATSPER4	0.15942314	0.256178	0.9025514067263446
7535	C17orf97	0.15915355	0.09900819	0.9027281853264434
7536	BCKDHB	0.15901464	0.059542023	0.9027998545273903
7537	MCAM	0.1588647	0.08739598	0.9028809062690356
7538	CD101	0.15868059	0.11456588	0.902988798806334
7539	AK5	0.15862048	0.254411	0.9029963257311965
7540	METTL21EP	0.15723883	0.25286403	0.903872584908097
7541	SLC5A4	0.15630284	0.25119516	0.9044674964127933
7542	LIPE	0.15617144	0.07927293	0.9045316542888533
7543	CXXC1	0.15590946	0.07721145	0.9046612101448658
7544	USH2A	0.15561181	0.2497267	0.9048217633471699
7545	RTKN2	0.15472746	0.07150094	0.9054560222258256
7546	NOP10	0.15386075	0.14255837	0.9059128128009163
7547	RAET1E-AS1-1	0.15367687	0.14156936	0.9059539025916681
7548	HTR5BP	0.1535612	0.24622379	0.9059889994559303
7549	TMEM258	0.15341723	0.078912735	0.9060248278595191
7550	RPL23P2	0.15273143	0.24441436	0.9064990763663803
7551	PES1	0.1524141	0.07485787	0.9067147826749362
7552	LMBRD2	0.15230031	0.06371518	0.90676600647479
7553	LINC02242	0.15181853	0.16941036	0.9070740954027585
7554	ITCH	0.15124542	0.036894575	0.9074249357067625
7555	UFC1	0.15028265	0.078199364	0.9081140198513381
7556	SLCO2A1	0.1488518	0.0637452	0.9091100535668755
7557	GTF2IRD1P1	0.14844638	0.16655864	0.9093568132444487
7558	MASP2	0.14770602	0.23600201	0.9098339007599889
7559	OGN	0.14686249	0.16445702	0.9104356000032825
7560	WTAPP1	0.14664821	0.2335881	0.910548628605853
7561	TMPO-AS1	0.1464476	0.23387295	0.9106483082867539
7562	PRKRA	0.14615446	0.055186976	0.9107005276575252
7563	MIIP	0.1460964	0.09273474	0.9107005276575252
7564	LINC02646	0.14602418	0.09178388	0.9107005276575252
7565	TTC29	0.14524141	0.13331568	0.9112801024389172
7566	GOLGA8R	0.14520782	0.1622382	0.9112801024389172
7567	H4C4	0.14509632	0.2313366	0.9113300723649268
7568	AOPEP	0.1446397	0.04222245	0.9115842365854139
7569	PPP1R42	0.14410025	0.10376278	0.9119711046994798
7570	CSTF3	0.14373909	0.049002238	0.9121811626038373
7571	DNAJC9-AS1-1	0.14358035	0.11629862	0.9122693235512637
7572	NR2C2	0.1433796	0.050974216	0.9123898922338638
7573	ANP32B	0.14238705	0.053494066	0.9130292016505746
7574	REPIN1-AS1	0.14163306	0.22519897	0.913516833470676
7575	TMEM88	0.14110479	0.1591235	0.9138626115818844
7576	LINC02144	0.14083526	0.2237978	0.9140389952246953
7577	KSR1	0.14047919	0.04938052	0.914244255060504
7578	S100A6	0.14002696	0.12850662	0.9145698141645731
7579	NCBP2	0.13969676	0.055695876	0.9146550583663788
7580	GPATCH11	0.13966554	0.068700984	0.9146550583663788
7581	RPL5P30	0.13897115	0.22040568	0.9150934981144199
7582	RUSF1	0.13877955	0.06382056	0.9151661610451214
7583	ANO3	0.13777559	0.21886751	0.9158447402655984
7584	ADRA2B	0.13747732	0.21804094	0.9159310571776949
7585	EPB41L5	0.1374159	0.04378343	0.9159387985805048
7586	KIFC1	0.13698515	0.0625142	0.9162458038694703
7587	TIMM44	0.13635221	0.052662864	0.9166763680595513
7588	TADA1	0.13605092	0.066294156	0.9168393772810477
7589	PROX2	0.1360483	0.215312	0.9168393772810477
7590	DTD1-AS1	0.13596173	0.21554627	0.9168685266858843
7591	CCT6B	0.13561895	0.06696952	0.9171045476611983
7592	PLEK2	0.13532384	0.21515109	0.9172673393445008
7593	GPATCH1	0.13528956	0.055538148	0.9172673393445008
7594	CERNA1	0.13526446	0.10871169	0.9172673393445008
7595	ECHS1	0.13491265	0.06502475	0.917510651257051
7596	MLIP	0.13456935	0.14902775	0.9177051867469981
7597	LRMDA	0.13428293	0.057917826	0.9178382973238022
7598	RIPOR2	0.13297893	0.106233776	0.9187032503886107
7599	TSFM	0.132826	0.0664592	0.9187851175113122
7600	WNK3	0.13263799	0.04935098	0.9188958378843922
7601	RAB42	0.1322587	0.14741147	0.9190788902490105
7602	TPM4	0.13121185	0.04266352	0.9198425654681063
7603	ANAPC13	0.12964872	0.069404915	0.9207343947971462
7604	MT2A	0.12824537	0.10308268	0.9216942440346221
7605	CENPS	0.12820737	0.08095079	0.9216942440346221
7606	MBLAC2	0.12798983	0.102932446	0.9217912521139846
7607	GLOD4	0.12798376	0.049226396	0.9217912521139846
7608	CHAC2	0.1271138	0.1419118	0.9224137863373911
7609	CA14	0.12694032	0.19988824	0.9224693526453026
7610	SLC7A11-AS1	0.12675323	0.1998046	0.9225796208578315
7611	CALCRL	0.12592474	0.19858299	0.9231665077940077
7612	MRPS31P2	0.12565976	0.19876722	0.9233410543538927
7613	CHST11	0.12482166	0.041874282	0.9238600868915284
7614	PPIA	0.124494076	0.046268463	0.9240336792565659
7615	THRIL	0.12428732	0.13858914	0.9240336792565659
7616	DIDO1	0.1240859	0.038604658	0.9241540429988752
7617	CAPN11	0.12324144	0.19375195	0.9247127268541177
7618	STARD13-AS	0.12305413	0.111444786	0.9248225492083523
7619	LINC02027	0.12259309	0.19289802	0.9251543814972156
7620	COPS4	0.12003017	0.044978853	0.9268945410640846
7621	GRIK3	0.119865626	0.13285969	0.9269859113020185
7622	SRRM5	0.119425945	0.096047856	0.9272646954915901
7623	PCIF1	0.119418316	0.062920265	0.9272646954915901
7624	INTS13	0.11834146	0.045772966	0.928010609028192
7625	PACSIN3	0.11701035	0.058560025	0.9289205092413602
7626	PCDHAC1	0.11665573	0.12840585	0.9291656200347042
7627	SLC2A14	0.116510466	0.06530817	0.9292410183140509
7628	DIPK2A	0.1163601	0.050507534	0.9292787253191193
7629	LINC01389	0.11599357	0.18192321	0.9294921977398565
7630	KLHL13	0.11526133	0.04976495	0.9299164637983766
7631	LINC00534	0.114232324	0.10313615	0.9306652342670819
7632	GEN1	0.113651946	0.042690467	0.9310931853076737
7633	RANGAP1	0.11355306	0.044605102	0.9311156973783581
7634	ZNF703	0.113469414	0.17823254	0.9311156973783581
7635	ZNF451-AS1	0.113265686	0.06749773	0.9311774193578753
7636	LINC01331	0.11323592	0.10309663	0.9311774193578753
7637	ADRA2C	0.11291053	0.17681712	0.9313147595907442
7638	FAM86B2	0.11279684	0.17634739	0.931364174721651
7639	NCF2	0.112713605	0.17626664	0.9313895938390582
7640	DOHH	0.11161469	0.08832197	0.9321528053252349
7641	UNC5D	0.11107912	0.062796816	0.9325017930986145
7642	TRIP4	0.110768825	0.04177018	0.9326687369150997
7643	SCLY	0.109044604	0.04705018	0.9338111419861427
7644	UBA2	0.10564659	0.03717326	0.9360539996781974
7645	HOXB9	0.105388366	0.16497627	0.9361795203612109
7646	PLAA	0.10512544	0.04095306	0.9363490758789434
7647	SLC38A4	0.10477102	0.11521504	0.9365512677582493
7648	ARHGEF7	0.104640834	0.033333767	0.9366139542692732
7649	MEF2C-AS2	0.10222108	0.15917152	0.9382816722256021
7650	LINC02299	0.10221362	0.1591574	0.9382816722256021
7651	INSYN1-AS1	0.10135514	0.09129178	0.9388323638680759
7652	LINC01226	0.10132324	0.15754277	0.9388323638680759
7653	C21orf58	0.10044216	0.046061374	0.93941770237326
7654	LINC01731	0.1000475	0.15544632	0.9396772473955463
7655	SFSWAP	0.100009635	0.033989783	0.9396772473955463
7656	PKP4	0.09975954	0.036752347	0.9397578161663863
7657	FLRT2	0.09929761	0.049903747	0.9400887040789336
7658	MRPS36	0.09916945	0.049968626	0.9401504772123422
7659	ATE1-AS1	0.09895628	0.061822288	0.9402714903034752
7660	C16orf71	0.098888576	0.15355268	0.9402714903034752
7661	TUBG2	0.098521896	0.038951572	0.9403771508657403
7662	ANKMY2	0.097804494	0.039652444	0.940872329199092
7663	C6orf201	0.09760985	0.15158491	0.9409719801317143
7664	GPALPP1	0.09756196	0.03702508	0.9409719801317143
7665	PNPLA4	0.09665703	0.049087334	0.9415455559149769
7666	MN1	0.09640627	0.105960436	0.9416634659611802
7667	NMUR1	0.096062295	0.086210884	0.9418136739748941
7668	LINC00933	0.09526238	0.14797953	0.9422228104303487
7669	RAC3	0.095255524	0.075443015	0.9422228104303487
7670	PSME3	0.094370976	0.03779288	0.942798702435222
7671	SLC35G5	0.094249606	0.1459	0.9428539025962754
7672	SPRED3	0.09371885	0.058431633	0.943240776547273
7673	ATP6V1G2-DDX39B	0.09300667	0.1440395	0.9437517053113764
7674	EMP1	0.092446186	0.14301872	0.9440328449526156
7675	BBS7	0.09242274	0.039181706	0.9440328449526156
7676	GAS2L2	0.091636844	0.1416199	0.9446248828000648
7677	LRRC19	0.09126891	0.1410606	0.9448795341770557
7678	LINC01285	0.09077284	0.08289368	0.9452258965675129
7679	EMC2	0.09012638	0.03493501	0.9456326907303624
7680	GPR18	0.08942517	0.13855055	0.9461144863946583
7681	HRNR	0.08879059	0.13724807	0.9465542044903169
7682	MPI	0.08877488	0.046520643	0.9465542044903169
7683	LAMP1	0.08778088	0.03386493	0.9471865852751347
7684	CDHR5	0.08735657	0.13512136	0.9474444420201278
7685	LINC02050	0.08621479	0.094293416	0.9482382387699356
7686	USP51	0.08607985	0.05088484	0.9482619538850432
7687	SAV1	0.08581429	0.032689206	0.9484335246334037
7688	CENPM	0.085638285	0.06070142	0.94853284072361
7689	CDH18	0.08474894	0.13086587	0.9492088830405522
7690	STARD10	0.08436271	0.060489148	0.9493924693759023
7691	LIG1	0.08406357	0.032902252	0.9495704067160373
7692	RUNDC1	0.084036276	0.03523629	0.9495704067160373
7693	E2F4	0.08381158	0.041695677	0.9496775151217929
7694	TBK1	0.08379778	0.02962269	0.9496775151217929
7695	LINC02204	0.083600245	0.12876411	0.9497943246318186
7696	CYP4F22	0.08238624	0.0898306	0.9506463172477294
7697	LONP2	0.08219952	0.028788706	0.9507544772034443
7698	ARL16	0.08209058	0.058839425	0.950778054720399
7699	GTF2A2	0.08206429	0.03363102	0.950778054720399
7700	MIR1915HG	0.08155625	0.12576306	0.9511030699249664
7701	LINC02551	0.08139967	0.07296647	0.9511862185989624
7702	CARHSP1	0.08070436	0.0350552	0.9516619342128668
7703	UGGT1	0.08043065	0.02966871	0.9517974178546316
7704	GNG4	0.08024513	0.05310034	0.9518728666052281
7705	GLT1D1	0.07929517	0.06318403	0.9525428002417529
7706	NAT8L	0.079165846	0.08661038	0.9526044525778045
7707	PDGFB	0.078638785	0.120945424	0.9529661199288206
7708	IFITM1	0.078298636	0.035355438	0.9531741927876369
7709	HDAC7	0.07819666	0.030157074	0.9531741927876369
7710	WDR24	0.07819407	0.051232234	0.9531741927876369
7711	LINC02086	0.077758245	0.08480784	0.9533976110358742
7712	GPN3	0.076700576	0.040887956	0.9541221247671772
7713	ATP5MJ	0.07662178	0.039688013	0.9541429565454015
7714	SLC25A48	0.07646158	0.038696624	0.9542292513878147
7715	SLC15A4	0.07628044	0.030749798	0.9543325678200908
7716	ALG5	0.07586809	0.028709421	0.9545793609110684
7717	GDPGP1	0.07392962	0.052729685	0.9559287247036551
7718	ANAPC15	0.07377512	0.044237345	0.9560105980021852
7719	RRNAD1	0.07348319	0.037888676	0.9561599116851025
7720	GABPA	0.07340767	0.02715028	0.9561778612243745
7721	GM2A	0.07315931	0.03165116	0.9562987937814464
7722	NIFK-AS1	0.07212699	0.035590995	0.9569101793956626
7723	SEMA3D	0.07134226	0.05121407	0.9574568895846105
7724	MTMR14	0.07123804	0.027792782	0.9574980054778253
7725	DERL1	0.07099261	0.027564282	0.9576529092278965
7726	CFAP77	0.07068895	0.07675102	0.9578115798474203
7727	EIF6	0.07027797	0.036052182	0.958057058428685
7728	CNTN2	0.069559276	0.07624428	0.9584726333399248
7729	NETO1	0.06952502	0.10633347	0.9584726333399248
7730	NPIPB11	0.069142506	0.042895935	0.9586285574999466
7731	TPD52L2	0.06738288	0.027135784	0.9597804932727099
7732	RAET1E-AS1	0.066954195	0.07291458	0.9600048251965496
7733	REPIN1	0.065606914	0.040551443	0.9608496471711212
7734	ST7L	0.06558483	0.024293758	0.9608496471711212
7735	SH2B3	0.06524027	0.026877673	0.9610410587310612
7736	CDK11B	0.06504621	0.024185399	0.9611542891515318
7737	RPP25L	0.06497511	0.0713655	0.9611687464800265
7738	ZNF843	0.064658485	0.07016586	0.9613374958921242
7739	LYPD3	0.062025044	0.09475872	0.9631136672958254
7740	SUFU	0.061803762	0.022977596	0.9632138940166539
7741	PPP4R1	0.061792925	0.022138024	0.9632138940166539
7742	RAVER2	0.061697844	0.022821078	0.9632372062125228
7743	SNTB2	0.061656978	0.02332953	0.9632372062125228
7744	INO80E	0.061548088	0.027035633	0.9632385776688976
7745	HNMT	0.061425496	0.04328913	0.9632938651746857
7746	TBC1D22B	0.06091462	0.022853183	0.9635210339162226
7747	PYM1	0.06008636	0.025461419	0.9640267577790612
7748	CTDSPL2	0.05964355	0.02089192	0.9643401054555828
7749	PRMT5-AS1	0.059145655	0.08994093	0.9646543685417367
7750	SOWAHB	0.05830993	0.08895926	0.9652841662380224
7751	SMN2	0.05804764	0.04145401	0.965451714387704
7752	ZNF114	0.057716064	0.031045029	0.9656320445547049
7753	INKA2-AS1	0.05716689	0.086904645	0.9660308156270536
7754	TPRG1	0.05691998	0.025780357	0.9661428306508995
7755	FASTKD3	0.056627735	0.044435002	0.9662931975855219
7756	GRTP1-AS1	0.056625783	0.08605503	0.9662931975855219
7757	FAM72D	0.05612808	0.085215054	0.9666071142679706
7758	SH3BP1	0.055823434	0.022986906	0.9668088843982238
7759	RIOK1	0.054911092	0.022041863	0.9672832694712487
7760	GAL3ST2	0.054831196	0.059269372	0.9673043026653044
7761	EIF3M	0.054658454	0.020953184	0.9673887591851655
7762	ZNF74	0.054576196	0.030366331	0.9673887591851655
7763	SEC23A	0.0545649	0.020123122	0.9673887591851655
7764	FILIP1L	0.05444999	0.021967018	0.967437898450049
7765	GCH1	0.05427293	0.02629055	0.9674444442178435
7766	INTS14	0.054226704	0.020972274	0.9674444442178435
7767	LINC01924	0.053406533	0.08107843	0.9679740878387386
7768	LINC02884	0.053337637	0.080929905	0.9679862277348118
7769	MRPL2	0.05326437	0.03313541	0.9680019378846706
7770	RPS12	0.052873094	0.020929808	0.9682294703093896
7771	MRPL48	0.051712196	0.021326547	0.9688599260116946
7772	SPRY2	0.051020574	0.05507936	0.9693723324500332
7773	FRG1BP	0.05086219	0.025056144	0.9694564608172339
7774	RANGRF	0.050774608	0.055391118	0.9694835944153525
7775	RNF7	0.050714903	0.023724504	0.9694881862343299
7776	NDUFAF1	0.050429832	0.02949024	0.9695887947385576
7777	SLC8A3	0.04962681	0.038940515	0.9700083979582854
7778	AKTIP	0.04956978	0.023635741	0.9700083979582854
7779	SLC7A10	0.04950788	0.07519869	0.9700083979582854
7780	ILK	0.049491417	0.018754223	0.9700083979582854
7781	CMYA5	0.049381543	0.019193219	0.9700083979582854
7782	EXTL3-AS1	0.04936657	0.053723995	0.9700083979582854
7783	STUB1	0.048955932	0.027244322	0.9702082052409454
7784	MBLAC1	0.048037883	0.07264399	0.9707633034201758
7785	POLR2J3-1	0.04797299	0.021942576	0.9707633034201758
7786	PPP1CB	0.04794088	0.016719814	0.9707633034201758
7787	MICU2	0.04757751	0.0169315	0.9710118683242506
7788	OSGEPL1	0.04715413	0.031332754	0.9711350959177028
7789	TTC4	0.046560068	0.020406237	0.9715685521739044
7790	SATB2	0.046188083	0.025855655	0.9718237136231881
7791	ZNF527	0.045699105	0.02166357	0.9721727893728518
7792	RCC1	0.045296904	0.01677482	0.9724522019004219
7793	TAPBPL	0.044948798	0.03523045	0.9726882506126657
7794	EXOC3-AS1	0.04420342	0.047638036	0.9731463138395411
7795	AP3M1	0.043794833	0.016650388	0.9733972992389907
7796	ODAD2P1	0.043628708	0.06609118	0.9734842034505131
7797	ZNF587B	0.04353535	0.017509714	0.9734842034505131
7798	TMEM62	0.043465525	0.015963525	0.9734878755356237
7799	TMEM44	0.04307175	0.01668062	0.9736735782406427
7800	SEC31A	0.042814907	0.013828593	0.9737495421010847
7801	NINJ2	0.041519232	0.03699985	0.9746150179027152
7802	SNRK	0.0412458	0.014941919	0.9747671711814794
7803	RIMS1	0.04107688	0.029097555	0.9748393473727737
7804	RPLP1	0.041007984	0.016499761	0.9748512250404372
7805	DLEU1	0.040918097	0.016133975	0.9748799200258573
7806	HNRNPLP2	0.04070917	0.061347194	0.9750039798598684
7807	DPY19L3-DT	0.039113596	0.042180862	0.9761529549717274
7808	UBE2G2	0.039039236	0.013497612	0.9761689275707225
7809	NUP93-DT	0.03898246	0.04215723	0.9761711653414576
7810	IFT74	0.038015533	0.013966016	0.976859132123199
7811	BRD7	0.037890494	0.013366969	0.9768723569144696
7812	RBM34	0.037713964	0.033461507	0.9769703801860312
7813	CFI	0.03725824	0.05606377	0.977204962662575
7814	ICAM3	0.03655276	0.054995146	0.9776400032031944
7815	CYYR1	0.03583457	0.025528608	0.9781283742903093
7816	LTC4S	0.035190087	0.053087614	0.9785143904493584
7817	UQCRFS1-DT	0.034398213	0.05160935	0.9790177453902484
7818	COMMD5	0.03396529	0.02256978	0.9793212457280498
7819	PRPF4B	0.03269665	0.010026542	0.9802066658950743
7820	RAB5IF	0.031143874	0.019284496	0.9812758740281115
7821	LINC02742	0.03107927	0.046724435	0.981283921623618
7822	CHD9	0.030952381	0.008323246	0.9813416987573751
7823	NRAV	0.03089204	0.020080302	0.9813465148623576
7824	RANBP1	0.030536769	0.014550394	0.9815874007748231
7825	SAYSD1	0.029634185	0.014228651	0.9822664308737513
7826	SPNS1	0.029098332	0.015170688	0.9826519208462487
7827	SLIT2	0.028886242	0.013653296	0.9826905203986446
7828	TWF1	0.028767737	0.01206128	0.9827418127583634
7829	VPS72	0.028517885	0.014695089	0.9828107465237577
7830	TTC6	0.02809478	0.030764455	0.9830620544826604
7831	ZNF696	0.027595019	0.015850378	0.9834182930672098
7832	NMRK2	0.0271751	0.028976904	0.9836669141273513
7833	WDR5B-DT	0.027041238	0.012857941	0.9837305217128162
7834	UBQLN1	0.026777312	0.009442829	0.9838979271821008
7835	GULP1	0.026512112	0.010070838	0.9840609403482999
7836	SCAF11	0.026409617	0.008041743	0.9840609403482999
7837	CDC20	0.026252873	0.020354591	0.9840989214985467
7838	E4F1	0.026005823	0.011369122	0.9842529471585869
7839	ZIC1	0.025821613	0.038680077	0.984326120207507
7840	CNTN5	0.025047475	0.0130455755	0.9848008455015105
7841	THUMPD2	0.0248846	0.009546106	0.984823647977846
7842	PCSK6	0.024268067	0.011120653	0.9851618545656181
7843	POLR2J2	0.024159662	0.036088176	0.9851870774763257
7844	THRB-AS1	0.02407267	0.035962597	0.9851870774763257
7845	HSF4	0.024072489	0.036002427	0.9851870774763257
7846	PSPC1P1	0.023931822	0.0358085	0.9851964164988507
7847	FAM174A	0.023913272	0.011292991	0.9851964164988507
7848	RN7SKP255	0.023322692	0.03479931	0.9856039970063326
7849	RBM15-AS1	0.023248114	0.016512647	0.9856039970063326
7850	KTN1-AS1	0.023210917	0.009790741	0.9856039970063326
7851	GTF3C1	0.02303754	0.008002825	0.9856369652209275
7852	TUBG1	0.022962602	0.0119495075	0.9856369652209275
7853	GID4	0.022442112	0.010709493	0.9860092096607329
7854	TVP23C-CDRT4	0.022119181	0.03305597	0.9862127110906657
7855	DYM	0.022077993	0.0063246316	0.9862127110906657
7856	SERTAD4	0.021157216	0.031538785	0.9867295673113002
7857	GLUD1P2	0.019908413	0.014010423	0.987546862709878
7858	SLC47A1P1	0.019860324	0.029610481	0.987546862709878
7859	EIF2B1	0.018115036	0.008208956	0.9888535445681182
7860	SEPTIN3	0.017829036	0.010417655	0.9889942855644047
7861	GPR161	0.017656825	0.008313924	0.9890440686483496
7862	FAM178B	0.017234374	0.025762675	0.9892538867226697
7863	TRAP1	0.01718627	0.006533181	0.9892538867226697
7864	AK6	0.017174518	0.008713683	0.9892538867226697
7865	CCDC144CP	0.01679333	0.0074021895	0.9895144127328497
7866	TMOD4	0.016033657	0.014179671	0.9900771482825028
7867	MIPEPP3	0.015921853	0.01231433	0.9901225145656444
7868	LINC01498	0.015793545	0.023493089	0.9901810450584055
7869	SPTBN1-AS1	0.015642583	0.01667296	0.9902577220381991
7870	SAP30L-AS1	0.015420276	0.00699197	0.9903474498801565
7871	CCDC102B	0.014030041	0.007024206	0.991325513363536
7872	NCAPH	0.013826262	0.0057268823	0.991444257021217
7873	ASNSD1	0.013170042	0.0063754516	0.9918801719338116
7874	PDIA2	0.012933564	0.01921078	0.9919816074571609
7875	EIF1AX	0.012684707	0.004557364	0.992135666342151
7876	HTR2B	0.012120105	0.01809005	0.9925423923915385
7877	TMCC2	0.011756096	0.006778724	0.9927887896579173
7878	MAPK7	0.011472258	0.007026109	0.9929713349759673
7879	TTC34	0.010938868	0.006669815	0.9933529475389646
7880	CIAO2B	0.010668815	0.007586108	0.9935244593553089
7881	COX20	0.010452654	0.004086811	0.9936088982751721
7882	GPANK1	0.010308214	0.006267433	0.993680108314512
7883	PDCD7	0.009871563	0.0040258006	0.9939084508732489
7884	DIAPH1-AS1	0.009856543	0.014657263	0.9939084508732489
7885	SLC37A2	0.008873907	0.0131575875	0.994516096111948
7886	TSHZ3-AS1	0.0087151	0.0129604135	0.9945624210441961
7887	LRRC47	0.008671075	0.0038167988	0.9945624210441961
7888	SPATA12	0.008397389	0.0124393385	0.9947199665009941
7889	HSD17B6	0.0082229525	0.006417314	0.9948150836081403
7890	TBXA2R	0.006776485	0.0100378785	0.995748088392059
7891	FAM177B	0.0065833475	0.009747817	0.9958161713505592
7892	CHD6	0.006580587	0.0017119591	0.9958161713505592
7893	SENP6	0.0058851703	0.0013688729	0.9963264322130853
7894	GPR61	0.0053511364	0.007932306	0.9966639160808896
7895	DENND1A	0.003056673	0.00094692677	0.9983160894885668
7896	SPAG16	0.0029287317	0.0010813334	0.9983630332918382
7897	CAPN6	0.0028868993	0.004268271	0.9983630332918382
7898	NPEPPS	0.002758397	0.000928025	0.9984212800975729
7899	PIP4K2C	0.0025926887	0.0011658847	0.9985091538664487
7900	B3GNTL1	0.0016383933	0.0007114311	0.999181140062376
7901	SPINK9	0.0014947141	0.002212957	0.9992150959223943
7902	KIAA1841	0.0008170986	0.0003170414	0.9996586422069422
7903	CLTC	0.00050222885	0.00014448458	0.9998652481647721
7904	C1QTNF9B	0.0	0.0	1.0
7905	RN7SL123P	0.0	0.0	1.0
7906	LINC02156	0.0	0.0	1.0
7907	PSCA	-0.000110709145	-0.00016418337	1.0
7908	VMA21	-0.00020107237	-8.679353e-05	1.0
7909	SAP30L	-0.00025116446	-0.00012186218	1.0
7910	MPHOSPH9	-0.0008343524	-0.00029948386	0.9996586422069422
7911	MAFG-DT	-0.0014848366	-0.0015795293	0.9992150959223943
7912	HMGB1	-0.0024245703	-0.0008504554	0.998598932749033
7913	ERN2	-0.0037234807	-0.0054934174	0.9978288187000496
7914	SOX2	-0.004021876	-0.0059380904	0.997635144465472
7915	OTUD5	-0.0048852838	-0.0018020996	0.9969911160281434
7916	TRIM61	-0.0056382683	-0.0043450524	0.996479137382722
7917	VIPR2	-0.006942514	-0.006073645	0.9956597716708885
7918	KHDRBS2-OT1	-0.006945842	-0.010220265	0.9956597716708885
7919	HMBS	-0.0075265793	-0.004930986	0.9952822536018334
7920	SIPA1L3	-0.007949537	-0.0026045311	0.9949890457684308
7921	RAMP2-AS1	-0.008650189	-0.009149955	0.9945624210441961
7922	VPS37A	-0.008972573	-0.003233802	0.9944814383643569
7923	BCL6B	-0.009664748	-0.014214776	0.993973368720461
7924	CUL2	-0.009695154	-0.0036140818	0.993973368720461
7925	SAP30BP	-0.009878553	-0.0036466427	0.9939084508732489
7926	RSPH10B2	-0.010453861	-0.015363355	0.9936088982751721
7927	SPDYE6	-0.0129328	-0.013735781	0.9919816074571609
7928	GPR87	-0.013544584	-0.019887766	0.9916251732045119
7929	RREB1	-0.014050849	-0.004708111	0.991325513363536
7930	H3C10	-0.014748144	-0.021643369	0.9908401179258842
7931	NKAIN1	-0.015448238	-0.022634953	0.9903474498801565
7932	RHNO1	-0.017448107	-0.012282041	0.9891669641998131
7933	PSMG3	-0.017705843	-0.018718163	0.9890440686483496
7934	POLR1E	-0.017921055	-0.008591788	0.9889645660725703
7935	SART1	-0.018301219	-0.0074166185	0.9887486449048561
7936	C6orf62	-0.020351043	-0.00743927	0.9872424373982642
7937	PMS1	-0.020593112	-0.007617731	0.9870928364736004
7938	MED11	-0.02089536	-0.018394215	0.9868951542818323
7939	FBXO5	-0.021470321	-0.011444369	0.986523221305994
7940	PDE4B	-0.021543702	-0.015188411	0.9865083101270223
7941	TSR2	-0.021715824	-0.011045734	0.9864145712144128
7942	METTL7A	-0.021787113	-0.015163463	0.9864013829416953
7943	LINC01917	-0.022998597	-0.024149625	0.9856369652209275
7944	NDUFA13	-0.023167925	-0.008859247	0.9856039970063326
7945	BYSL	-0.023896711	-0.016881727	0.9851964164988507
7946	C11orf49	-0.024433121	-0.008189351	0.9850736129375477
7947	EOLA1	-0.024625506	-0.02614605	0.9849636551976427
7948	NXPH2	-0.024854923	-0.017301792	0.984823647977846
7949	SGO2	-0.024967222	-0.010377949	0.9848213088608591
7950	CDR2-DT	-0.025228098	-0.03690343	0.9847002598327438
7951	MRPL42	-0.025589246	-0.0092049865	0.9844550052614891
7952	ABCC3	-0.025804892	-0.03764599	0.984326120207507
7953	ALDH1L2	-0.026295092	-0.01713039	0.9840989214985467
7954	SPRTN	-0.02641747	-0.0114770755	0.9840609403482999
7955	EPHX3	-0.027474403	-0.023837868	0.9834710850708699
7956	EPC1	-0.028446345	-0.009461694	0.9828242689518133
7957	USP36	-0.028529394	-0.010450377	0.9828107465237577
7958	FAM163A	-0.028585052	-0.041747503	0.9828107465237577
7959	ANXA2R	-0.028967949	-0.0422719	0.9826689833454038
7960	ZNF778	-0.029041037	-0.013702373	0.9826540395277544
7961	PLPP2	-0.031152844	-0.032835774	0.9812758740281115
7962	SGPL1	-0.031892586	-0.01122652	0.9807633425718569
7963	ZP3	-0.03233124	-0.020732028	0.9804556070927989
7964	AP4B1-AS1	-0.0327353	-0.047752794	0.9802066658950743
7965	ADGRL2	-0.03363931	-0.0127122225	0.9795385381271232
7966	FKBP2	-0.034404557	-0.017073296	0.9790177453902484
7967	RRP12	-0.034814734	-0.013633805	0.9787713145090584
7968	ZNF236-DT	-0.035499696	-0.024760537	0.978309532757663
7969	MTX2	-0.035662178	-0.012743099	0.978222915869513
7970	C11orf24	-0.036136463	-0.022019066	0.9779300119773399
7971	AGTRAP	-0.036556304	-0.01933206	0.9776400032031944
7972	GTF3C2	-0.036936022	-0.013783039	0.9774198343864285
7973	HTRA1	-0.037494663	-0.03296026	0.9770590897799698
7974	TMEM167B-DT	-0.037523817	-0.03938186	0.9770590897799698
7975	CLDND1	-0.037906542	-0.014664048	0.9768723569144696
7976	C6orf141	-0.03802126	-0.055166766	0.976859132123199
7977	LBR	-0.040323474	-0.01453849	0.9752262731651992
7978	MIF4GD	-0.04032494	-0.031127108	0.9752262731651992
7979	PANK2-AS1	-0.041220795	-0.05962102	0.9747671711814794
7980	CETN3	-0.041796416	-0.02404321	0.9744360610478353
7981	ZNF319	-0.04191532	-0.04416839	0.9743842485756279
7982	LINC01772	-0.042444665	-0.02742412	0.9740030216816631
7983	MPZ	-0.042901665	-0.062014922	0.9737228696384717
7984	GNL2	-0.042952187	-0.01595918	0.9737228696384717
7985	DPY19L2P3	-0.04313107	-0.020407842	0.9736693778744476
7986	CTHRC1	-0.04328313	-0.062647104	0.9735907610749948
7987	SELENOV	-0.043524157	-0.02285668	0.9734842034505131
7988	GCHFR	-0.044161793	-0.038814347	0.9731463138395411
7989	KCTD18	-0.044178806	-0.022936525	0.9731463138395411
7990	GDPD3	-0.044690967	-0.039554838	0.9728518248962241
7991	LRP2BP	-0.04717488	-0.022418039	0.9711350959177028
7992	CHFR	-0.047202755	-0.016947975	0.9711350959177028
7993	VCAN-AS1	-0.047230884	-0.03265833	0.9711350959177028
7994	PPP1R7	-0.04746542	-0.020583026	0.9710584913384552
7995	ZNF230	-0.048180997	-0.042000446	0.970700438846537
7996	TIMM23B-AGAP6	-0.048181366	-0.023018936	0.970700438846537
7997	BNIP3P11	-0.0487711	-0.070318595	0.9703130658222312
7998	CIDEA	-0.048963748	-0.070793085	0.9702082052409454
7999	ARPIN-AP3S2	-0.049122237	-0.07089086	0.9701612100715199
8000	TRMT1L	-0.049407303	-0.019789059	0.9700083979582854
8001	CDIPTOSP	-0.049441263	-0.07122089	0.9700083979582854
8002	UPB1	-0.049561676	-0.07142779	0.9700083979582854
8003	USP46-DT	-0.04972316	-0.051730905	0.9700083979582854
8004	C8orf37	-0.050427765	-0.034809817	0.9695887947385576
8005	CEP164P1	-0.050576273	-0.07311902	0.9695563861064173
8006	EID3	-0.051752247	-0.054514054	0.9688599260116946
8007	MDC1	-0.051766835	-0.019017784	0.9688599260116946
8008	JTB	-0.05213572	-0.028803853	0.9686493996127234
8009	SLC4A5	-0.052167874	-0.020773588	0.9686493996127234
8010	KIAA1549	-0.05252527	-0.019478614	0.9684228237402971
8011	CYP2R1	-0.05281978	-0.023174502	0.9682294703093896
8012	MCOLN2	-0.053182457	-0.023167726	0.9680243168386587
8013	ZNF674-AS1	-0.053697597	-0.077468134	0.9677834384639341
8014	C18orf25	-0.053842153	-0.019427931	0.9677103050436597
8015	PSMD8	-0.05433207	-0.021899514	0.9674444442178435
8016	SLC9C2	-0.05437833	-0.05650727	0.9674444442178435
8017	LINC02763	-0.0551731	-0.048344683	0.9671158714802228
8018	PRPH2	-0.05526928	-0.07953044	0.9670816275512809
8019	BCR	-0.055321746	-0.020381968	0.9670816275512809
8020	KRT18P4	-0.05540203	-0.07969575	0.9670613009693608
8021	MEX3C	-0.055710692	-0.022259185	0.966856365593569
8022	AP5Z1	-0.05630798	-0.028128967	0.966505653176257
8023	ZNF443	-0.057095908	-0.039615333	0.9660445517412442
8024	NDUFB2	-0.057923604	-0.02360343	0.965508236302474
8025	TRAF2	-0.05923838	-0.02617686	0.9646228666167277
8026	CFAP157	-0.06014013	-0.08618776	0.9640261407767887
8027	FHL3	-0.06078398	-0.029454531	0.963551611453191
8028	ELP3	-0.060875587	-0.02211535	0.9635210339162226
8029	LHX4	-0.06091673	-0.06314286	0.9635210339162226
8030	ZNF570	-0.061027817	-0.033817723	0.9635210339162226
8031	GAP43	-0.061115555	-0.06345651	0.9635001999540473
8032	C1orf105	-0.06155207	-0.08830589	0.9632385776688976
8033	SLC30A5	-0.062275924	-0.025512038	0.9629544542151149
8034	IGFBP1	-0.062316276	-0.08929317	0.9629544542151149
8035	LEF1-AS1	-0.0629751	-0.09025721	0.9624773001648574
8036	ABHD10	-0.06366334	-0.029634096	0.9619663332004955
8037	PRPF19	-0.06383827	-0.02650322	0.9618686332593607
8038	LINC01535	-0.06386508	-0.091743	0.9618686332593607
8039	GPA33	-0.064144425	-0.09204595	0.9617082288297459
8040	HESX1	-0.0646681	-0.035211332	0.9613374958921242
8041	F12	-0.065317854	-0.093760505	0.9610217135730386
8042	POGK	-0.06565749	-0.026375193	0.9608496471711212
8043	CWC25	-0.06572669	-0.026132962	0.9608496471711212
8044	SYT12	-0.06647938	-0.09536879	0.9603013145134996
8045	JKAMP	-0.066728935	-0.026873652	0.9601431065101848
8046	MRPL43	-0.06719749	-0.03534107	0.9598515576148487
8047	NAGLU	-0.06733914	-0.034191806	0.9597804932727099
8048	SP2	-0.06768101	-0.02609105	0.9595911495331729
8049	UPF3AP2	-0.067729354	-0.07013903	0.9595911495331729
8050	MED6	-0.06793122	-0.026385812	0.9594755883774051
8051	NSF	-0.06795174	-0.02545098	0.9594755883774051
8052	LAD1	-0.068080194	-0.043091066	0.959441193680078
8053	NMT2	-0.0691611	-0.025422294	0.9586285574999466
8054	OSBPL8	-0.06920739	-0.024991315	0.9586285574999466
8055	WDR61	-0.069495715	-0.026846334	0.9584726333399248
8056	WASH8P	-0.06963529	-0.03810119	0.9584726333399248
8057	ZNF431	-0.069752105	-0.025807803	0.9584380108659165
8058	CAD	-0.07059601	-0.027009197	0.957843705755765
8059	GSDME	-0.070840135	-0.034204796	0.9577328011779144
8060	SPDYE1	-0.0719098	-0.054222047	0.9570418735169949
8061	NBEAL2	-0.07229676	-0.02760481	0.9568161071164929
8062	AMZ1	-0.072595045	-0.03834563	0.9566185724634765
8063	LIPT2	-0.07268569	-0.103902824	0.9565884984190746
8064	SPATA41	-0.07280897	-0.10374269	0.9565314569313618
8065	DUSP7	-0.07315106	-0.06301913	0.9562987937814464
8066	PARVG	-0.07363633	-0.10510029	0.9560792174162406
8067	ZNRD2	-0.07410772	-0.07741651	0.9558280140651924
8068	XRN1	-0.07437699	-0.019016271	0.9556534830111013
8069	SOX5-AS1	-0.07510141	-0.106928185	0.9551115925772277
8070	SCNM1	-0.07534669	-0.0432294	0.9549571521701028
8071	MYL12-AS1	-0.07611062	-0.10834876	0.9544263060273497
8072	AQP6	-0.0767697	-0.10947246	0.9541092438656001
8073	VTI1A	-0.07741161	-0.023504114	0.9536346131685733
8074	AURKC	-0.07793408	-0.11087051	0.953297724131456
8075	GRAMD1A	-0.07798027	-0.02849365	0.953297724131456
8076	EYA3	-0.078611195	-0.02859912	0.9529661199288206
8077	TRAM2-AS1	-0.079668194	-0.051248845	0.9522843245781996
8078	NSUN4	-0.08023089	-0.030318195	0.9518728666052281
8079	PSTPIP1	-0.08046738	-0.082732596	0.9517974178546316
8080	SAFB	-0.08100524	-0.027179265	0.9514618161915175
8081	MTRR	-0.08192323	-0.03237549	0.9508490123339458
8082	EBF3	-0.08272303	-0.11775415	0.9504172312645411
8083	ATP5ME	-0.08338918	-0.039338723	0.9499220160353522
8084	NF1P5	-0.084522456	-0.120439254	0.9493063607679986
8085	IFRD2	-0.08463558	-0.05797207	0.9492570672055456
8086	ZXDA	-0.08614739	-0.08913888	0.9482499659973447
8087	TUBGCP2	-0.08622537	-0.030681152	0.9482382387699356
8088	NUDT16L1	-0.086697236	-0.060201004	0.9479338014318374
8089	AKR1C1	-0.08744173	-0.07499352	0.9474174319601357
8090	LINC02334	-0.08785393	-0.12442654	0.9471693986795747
8091	TXNDC17	-0.08863295	-0.050609786	0.946583294446555
8092	CCDC14	-0.08866974	-0.031538434	0.946583294446555
8093	PITPNB	-0.089517936	-0.03026824	0.946081501584084
8094	SOGA1	-0.0906824	-0.032577742	0.9452258965675129
8095	TRIM16	-0.090683706	-0.033848345	0.9452258965675129
8096	SLC20A2	-0.09245005	-0.03370337	0.9440328449526156
8097	ZNF25	-0.09281636	-0.056827143	0.9438424505532298
8098	LAT2	-0.09298054	-0.07013149	0.9437517053113764
8099	SMIM27	-0.09496417	-0.09899382	0.942361865442554
8100	NEDD1	-0.09518849	-0.039063398	0.9422228104303487
8101	SIGIRR	-0.09520376	-0.04480055	0.9422228104303487
8102	CXXC4-AS1	-0.09554822	-0.13503303	0.9421013964589666
8103	TMEM138	-0.09567501	-0.045547653	0.9420417202600808
8104	LINC02861	-0.09600742	-0.07283469	0.9418157249384694
8105	OTOF	-0.09612517	-0.0987001	0.9418050480418435
8106	MRPS16	-0.09631078	-0.042037237	0.9416978445320873
8107	SCIMP	-0.0965037	-0.098945655	0.9416264263733227
8108	PGAM1P5	-0.09691163	-0.083235785	0.9413815646971574
8109	ERAL1	-0.097227335	-0.057812534	0.9411689360285733
8110	MRPL24	-0.09752368	-0.073857106	0.9409719801317143
8111	ZFC3H1	-0.09810285	-0.030672738	0.9406734831227597
8112	KCNJ13	-0.09865871	-0.10111666	0.9403084510103853
8113	PRKAG1	-0.09875662	-0.036967974	0.9402720825714277
8114	SHLD2P1	-0.09876783	-0.13939765	0.9402720825714277
8115	FRMPD2	-0.09886182	-0.13954048	0.9402714903034752
8116	ABI1	-0.09981255	-0.035619866	0.9397576019929615
8117	PLGLB1	-0.09996481	-0.14150032	0.9396772473955463
8118	PCDHA2	-0.100457154	-0.08606642	0.93941770237326
8119	MOB4	-0.10115534	-0.039390977	0.9389258095214076
8120	KIF5C-AS1	-0.101333186	-0.104250915	0.9388323638680759
8121	ACO2	-0.102019444	-0.037227478	0.9383961718836995
8122	MAPT	-0.10300718	-0.047304757	0.9377239800283114
8123	PPP2R2B	-0.103511825	-0.08894132	0.9373580662672383
8124	RPL17-C18orf32	-0.10418876	-0.14639148	0.9368519195135973
8125	PCNX2	-0.1043464	-0.02998534	0.9367676786290371
8126	DEPP1	-0.104377516	-0.079441674	0.9367676786290371
8127	BTBD18	-0.10492542	-0.14756945	0.9364679412790862
8128	ATP5PB	-0.10545438	-0.042468105	0.9361672379734896
8129	CCNC	-0.1059398	-0.03876656	0.9358590572195684
8130	SLC25A14	-0.106073536	-0.04755049	0.935792929283934
8131	GXYLT1	-0.106346816	-0.038782425	0.9356142149758339
8132	BTBD10	-0.10649371	-0.03936259	0.9355377428752809
8133	UTY	-0.106548846	-0.14991656	0.9355351872741666
8134	PSMC3	-0.106578074	-0.043807693	0.9355351872741666
8135	PCDHGA10	-0.107490204	-0.06883895	0.9348579501948581
8136	CENATAC-DT	-0.10788206	-0.11029088	0.934582465534719
8137	GCC1	-0.10804617	-0.06931543	0.9344926100378429
8138	SUV39H2	-0.108306065	-0.051874485	0.9343243058496127
8139	NDUFA8	-0.10860864	-0.06975473	0.9341217535790505
8140	ARMC9	-0.109118216	-0.039778978	0.9337937257821951
8141	ACVR2B	-0.10963189	-0.040876366	0.9334203103439169
8142	PDCD6IP	-0.10989127	-0.038246345	0.9332522287990278
8143	SSRP1	-0.1102047	-0.043753903	0.9330410567716169
8144	TNFRSF18	-0.11022637	-0.15441881	0.9330410567716169
8145	PPIC-AS1	-0.11102312	-0.15648729	0.932505693199813
8146	SMIM30	-0.111440174	-0.07573998	0.9322511457109717
8147	CDC20B	-0.11172559	-0.1573597	0.9321053909224842
8148	PPP1R12B	-0.11252122	-0.037477545	0.931503627122234
8149	CERS1	-0.11295588	-0.15818904	0.9313147595907442
8150	PFN2	-0.1131618	-0.045903273	0.9311953160256725
8151	MTCO2P19	-0.11338727	-0.15868665	0.9311378862902631
8152	GGTA1	-0.11346714	-0.15891318	0.9311156973783581
8153	EMSLR	-0.114593185	-0.06086907	0.9304153750595258
8154	MSN	-0.11528042	-0.04563815	0.9299164637983766
8155	RNF130	-0.115655966	-0.034386136	0.9296810093090304
8156	POLR2D	-0.115665436	-0.044676244	0.9296810093090304
8157	CDC6	-0.116245925	-0.053705014	0.929329237369732
8158	IGF2BP2-AS1	-0.11642672	-0.11965591	0.9292673032715713
8159	TRPC4	-0.11721315	-0.12026924	0.928797663663825
8160	PDCD5	-0.117425464	-0.046360172	0.9286682520286391
8161	THAP6	-0.117793866	-0.04733332	0.9284119562957003
8162	SLC2A4	-0.118755095	-0.16592339	0.927716825186674
8163	CACUL1	-0.11878895	-0.040831998	0.927716825186674
8164	APOC1P1	-0.12011848	-0.16765852	0.9268641442191455
8165	WASH6P	-0.12098103	-0.103453256	0.926208361949132
8166	KLHDC2	-0.121054105	-0.0462914	0.9261911155618306
8167	GLRB	-0.12119856	-0.06571175	0.9261156324142161
8168	FAT2	-0.12133052	-0.16944712	0.9260506303350379
8169	METTL5	-0.122250065	-0.066792935	0.9253481542777705
8170	EGLN1	-0.12245821	-0.04546594	0.9252213974012548
8171	BAHD1	-0.12346612	-0.046864096	0.9245727362912441
8172	STX8	-0.12366571	-0.043285802	0.9244529051374958
8173	SUCLG2-AS1	-0.12433255	-0.047888316	0.9240336792565659
8174	UPK3BL1	-0.12438299	-0.17392406	0.9240336792565659
8175	ZNF335	-0.12440139	-0.046079352	0.9240336792565659
8176	MSX1	-0.12448148	-0.17370027	0.9240336792565659
8177	RTF2	-0.12481106	-0.04680145	0.9238600868915284
8178	SAMD13	-0.12502548	-0.17414467	0.9237689513758764
8179	CAPN14	-0.12512915	-0.1749484	0.9237280744530197
8180	LTN1	-0.12601726	-0.04502161	0.9231339153684764
8181	LINC01277	-0.12700734	-0.0730365	0.9224571289331032
8182	PHTF1	-0.12717462	-0.047679767	0.9224050922757718
8183	FGFRL1	-0.12859312	-0.057884485	0.921464537984231
8184	ZNF530	-0.12875608	-0.09697067	0.9213740211307866
8185	ACAA2	-0.128777	-0.048359856	0.9213740211307866
8186	EMG1	-0.12975515	-0.05485433	0.9206898272659864
8187	SMAD1	-0.13004902	-0.04990909	0.9204934037430093
8188	RABIF	-0.13005053	-0.06316817	0.9204934037430093
8189	VASP	-0.13016106	-0.050286435	0.920486237857864
8190	RAPSN	-0.1302275	-0.18151896	0.9204744567095395
8191	SHARPIN	-0.13053705	-0.063216746	0.9202650626051718
8192	SNRNP40	-0.13076125	-0.04857694	0.9201250041392129
8193	EMBP1	-0.13083364	-0.13327244	0.9201074393936626
8194	LAT	-0.1315751	-0.13459639	0.9195910635615496
8195	AATF	-0.13228671	-0.048459362	0.9190788902490105
8196	GCNT7	-0.13229872	-0.13681272	0.9190788902490105
8197	C3orf49	-0.13317679	-0.18488315	0.9185832219846041
8198	ASF1B	-0.13318197	-0.07970069	0.9185832219846041
8199	TRG-AS1	-0.13347489	-0.13572493	0.918424980831927
8200	MRTFA-AS1	-0.13424969	-0.1861841	0.9178382973238022
8201	POLN	-0.13435982	-0.05816272	0.9178334651808205
8202	CLCN1	-0.13478644	-0.13732058	0.9175710244663078
8203	MIGA1	-0.13661484	-0.051383592	0.9165049686802147
8204	ZNF56	-0.13762747	-0.05119699	0.9158502948223093
8205	HECTD3	-0.13768537	-0.06749863	0.9158447402655984
8206	SMIM29	-0.1377243	-0.19063786	0.9158447402655984
8207	LTB4R2	-0.13777255	-0.14021634	0.9158447402655984
8208	LINC01411	-0.13822065	-0.19180398	0.9155770584494709
8209	C12orf75	-0.13887662	-0.057176147	0.9151284125116771
8210	RABGAP1L-DT	-0.13898225	-0.19241808	0.9150934981144199
8211	DCBLD2	-0.13950741	-0.05120557	0.9147415125035803
8212	ATRN	-0.13966969	-0.04133186	0.9146550583663788
8213	PARP2	-0.13969244	-0.05418071	0.9146550583663788
8214	RNF19A	-0.13982303	-0.05145412	0.9146550583663788
8215	ATL3	-0.14050679	-0.05241682	0.914244255060504
8216	HECW2	-0.14119987	-0.054497603	0.9138258882797695
8217	ZNF283	-0.1418272	-0.06005319	0.9133999141719117
8218	ZCCHC7	-0.14206013	-0.04700732	0.9132532147896608
8219	CCDC163	-0.14244686	-0.19674064	0.9130204784688735
8220	CFAP52	-0.14268214	-0.19806522	0.9128730083968407
8221	GPR21	-0.14331712	-0.19783977	0.9123976421215153
8222	SIAH2-AS1	-0.14388622	-0.09940338	0.9121035122488682
8223	PANCR	-0.14462772	-0.20009348	0.9115842365854139
8224	LEAP2	-0.14469291	-0.19957842	0.9115842365854139
8225	CYP51A1-AS1	-0.14603105	-0.2018362	0.9107005276575252
8226	MAPK10-AS1	-0.14606316	-0.20146574	0.9107005276575252
8227	ZNF710-AS1	-0.14610195	-0.14843674	0.9107005276575252
8228	MIRLET7BHG	-0.14629665	-0.100430205	0.9107005276575252
8229	MAP10	-0.14661962	-0.12549828	0.910548628605853
8230	CDK13	-0.14727251	-0.042298116	0.9101425612743534
8231	DMAC2L	-0.14805827	-0.058410376	0.9095883517301385
8232	LDOC1	-0.14833339	-0.10123146	0.9094062643351682
8233	LINC00491	-0.14844662	-0.068134405	0.9093568132444487
8234	MAP3K2-DT	-0.14916842	-0.12628035	0.9088938323080649
8235	HIBCH	-0.1494242	-0.0480477	0.9087284793028355
8236	USH1G	-0.15004219	-0.20698376	0.9082671787538293
8237	ZFP91-CNTF	-0.15034585	-0.15192887	0.9081035346369536
8238	ST6GALNAC2	-0.15123168	-0.20819758	0.9074249357067625
8239	HOXC6	-0.1514588	-0.20922953	0.9073245486337317
8240	TMEM50A	-0.15194553	-0.056874428	0.9070119746961521
8241	MRPS7	-0.15311517	-0.087172806	0.9062282248873531
8242	GUCY1A1	-0.15351126	-0.115742944	0.9059889994559303
8243	ZSCAN1	-0.15365621	-0.13059284	0.9059539025916681
8244	DCTN1	-0.15372257	-0.054770708	0.9059539025916681
8245	PSMA3	-0.15418123	-0.058018953	0.9056932372699326
8246	SRGAP2-AS1	-0.15428714	-0.2123845	0.9056477040704882
8247	CARD9	-0.15442726	-0.156213	0.9055755762226015
8248	YIPF4	-0.15443885	-0.05522661	0.9055755762226015
8249	MRPL39	-0.15447852	-0.072948515	0.9055755762226015
8250	TESC	-0.15544619	-0.15719537	0.9049137314459119
8251	FBP1	-0.15585862	-0.08775789	0.9046612101448658
8252	BMF	-0.15591156	-0.08045531	0.9046612101448658
8253	ADPRM	-0.15663353	-0.09923656	0.9042383714034952
8254	GRB14	-0.15693071	-0.11664059	0.9040377372607888
8255	SLCO2B1	-0.15698929	-0.21595447	0.9040314063579832
8256	CARD14	-0.15726382	-0.15871607	0.903872584908097
8257	SCAF4	-0.15729746	-0.053380802	0.903872584908097
8258	C1D	-0.15741904	-0.06799725	0.9038480055570317
8259	E2F8	-0.15745962	-0.10027909	0.9038480055570317
8260	KANSL2	-0.15842621	-0.059168167	0.903112792821665
8261	PNKD	-0.15950587	-0.066584446	0.9025239981589632
8262	SDHD	-0.16145404	-0.06657039	0.901281602355215
8263	TRPV6	-0.16262381	-0.12080755	0.9005672991140716
8264	PIK3C2G	-0.16322997	-0.2234929	0.9001968514867853
8265	RABGGTA	-0.164213	-0.09781672	0.8995649743463806
8266	NOP53-AS1	-0.16429201	-0.22540534	0.8995649743463806
8267	TTC23L	-0.16451612	-0.0985656	0.8994419989561088
8268	AURKB	-0.16455655	-0.09701961	0.8994419989561088
8269	RHBDD3	-0.1645859	-0.06966514	0.8994419989561088
8270	H2AC11	-0.16466708	-0.22603935	0.8994419989561088
8271	YY1AP1	-0.16488875	-0.05847834	0.899372295040508
8272	XKR9	-0.16595697	-0.12324246	0.8987638994258074
8273	MRPL44	-0.16698542	-0.090468995	0.8980929747891135
8274	TARS2	-0.16717024	-0.06990618	0.8980060403664304
8275	UBL4A	-0.16723052	-0.16750787	0.8980060403664304
8276	LINC00637	-0.16727749	-0.1402526	0.8980060403664304
8277	CLYBL	-0.16814888	-0.06159426	0.8974352197221553
8278	CHST3	-0.16929322	-0.09103617	0.8966684817622902
8279	HMGA2-AS1	-0.17047365	-0.12751895	0.8957915403135616
8280	FAM71D	-0.17165469	-0.17308101	0.8949945321071098
8281	PSMB2	-0.17197062	-0.066289656	0.8947799546284996
8282	ZNF573	-0.17221129	-0.06668605	0.894625101251951
8283	GPR3	-0.17221536	-0.2349671	0.894625101251951
8284	MED27	-0.17298763	-0.060422443	0.894158275004368
8285	ANKS3	-0.17359571	-0.067124054	0.8938276766405748
8286	DCLRE1A	-0.17410076	-0.10906342	0.8935393354963916
8287	SLC25A11	-0.17423867	-0.082972795	0.8934686680998857
8288	UBE2M	-0.17498785	-0.08379562	0.8930643123289835
8289	MIA	-0.17518024	-0.23869228	0.892988012568858
8290	TMEM204	-0.17642018	-0.24009939	0.8921019297574159
8291	HOXB4	-0.17734174	-0.24159768	0.8915168531145451
8292	PRPF31	-0.17753954	-0.07209599	0.8914805744694204
8293	MUC6	-0.17791593	-0.2426405	0.8912149669128233
8294	SMIM1	-0.1779821	-0.17807096	0.8912017071680362
8295	ZNF426	-0.17803012	-0.07135161	0.8912017071680362
8296	MTRES1	-0.17814326	-0.08772762	0.8911532120365695
8297	TBCD	-0.17824733	-0.06636422	0.8911100676886752
8298	ATXN7L3B	-0.17935309	-0.074292004	0.8903329453962454
8299	ABCC1	-0.18096945	-0.063644886	0.8892037411562782
8300	TRIM52-AS1	-0.18107344	-0.24671197	0.8891784186214191
8301	FDXACB1	-0.18187855	-0.24842791	0.8887288743619877
8302	URGCP	-0.1824674	-0.066918515	0.8883309342708702
8303	PKD1P2	-0.18247809	-0.24863127	0.8883309342708702
8304	ISCA2	-0.18299493	-0.13755712	0.8880650600584952
8305	GRSF1	-0.18307838	-0.06923925	0.8880384240444539
8306	GPR89A	-0.18340856	-0.06957392	0.8878565835017941
8307	CCDC73	-0.18372962	-0.24989155	0.8876706708816986
8308	DTX2	-0.1841444	-0.09526875	0.8874560290903705
8309	SNHG11	-0.18424866	-0.1866772	0.8874119629363877
8310	ARPC4-TTLL3	-0.18452878	-0.1840043	0.8872313290740146
8311	THAP9	-0.18509561	-0.09105367	0.8868707457865664
8312	RFX8	-0.18563181	-0.12607436	0.8865315986720383
8313	ZPBP	-0.18586823	-0.25255513	0.88641960295192
8314	PIK3R5	-0.18610877	-0.12677082	0.8862658306242858
8315	STOX1	-0.18631557	-0.07498591	0.8861380561864762
8316	DNM1P47	-0.18651833	-0.10029366	0.8860837712410753
8317	DMRTA1	-0.1878821	-0.1871788	0.8850666466680103
8318	ECHDC2	-0.18869981	-0.06697163	0.884443312403526
8319	MOSPD2	-0.18953526	-0.074093655	0.8839264457071613
8320	MYH16	-0.18957001	-0.25739586	0.8839264457071613
8321	PEBP4	-0.19031624	-0.14105561	0.8835343550996014
8322	MZT2A	-0.19119145	-0.0960443	0.8829042584996457
8323	FOXA3	-0.19172731	-0.102755696	0.8825086129121065
8324	H2AZ1-DT	-0.1918003	-0.15966989	0.8824886584081565
8325	MICOS10	-0.19198279	-0.09658965	0.882382555909109
8326	UBOX5-AS1	-0.19226126	-0.1602562	0.8821957317560163
8327	SNX17	-0.1924926	-0.09074731	0.8820487415667412
8328	MFSD4A	-0.19282842	-0.14504093	0.8818571054773047
8329	ECPAS	-0.1928508	-0.062696	0.8818571054773047
8330	SPIN1	-0.19356778	-0.06153929	0.8814422570648441
8331	APOC1	-0.19359109	-0.090027	0.8814422570648441
8332	KLHL11	-0.19447514	-0.08291065	0.8808421167481338
8333	AGAP10P	-0.19544156	-0.26428846	0.8801763426853453
8334	ZNF845	-0.1954481	-0.098060526	0.8801763426853453
8335	TTC9C	-0.19577341	-0.089535505	0.8799887872084502
8336	RAB6A	-0.19693309	-0.06662072	0.8792080398974886
8337	DUS4L-BCAP29	-0.19790965	-0.26700106	0.8786534846443
8338	ACTR1B	-0.19793615	-0.087611325	0.8786534846443
8339	ZNF232-AS1	-0.19805326	-0.2671592	0.8786177324701907
8340	IFITM3	-0.19942564	-0.091662124	0.8776657306023246
8341	HELB	-0.19988482	-0.08734222	0.8773326120804432
8342	CCDC66	-0.19993716	-0.0737823	0.8773307264953595
8343	HSPE1-MOB4	-0.19997491	-0.27020282	0.8773307264953595
8344	SYNPR-AS1	-0.20027384	-0.13634214	0.8771773062749273
8345	MGST1	-0.20089313	-0.12040979	0.8767551419463301
8346	ANKS1A	-0.20131771	-0.06767653	0.8764907372656958
8347	DNAJC30	-0.2025564	-0.16947946	0.8755634121009727
8348	TMEM205	-0.2025604	-0.1272376	0.8755634121009727
8349	NAA15	-0.20272344	-0.07129621	0.8755087420239753
8350	IL1A	-0.20283577	-0.2735435	0.8754562210809615
8351	ITSN2	-0.20366384	-0.06867902	0.8748248712683758
8352	COL4A3	-0.20393763	-0.20396952	0.8746821008606533
8353	CHKB-DT	-0.20427862	-0.09715336	0.8745588467221593
8354	RSBN1	-0.2049941	-0.077628694	0.8740751823131162
8355	SUMO3	-0.20527811	-0.109447226	0.8739139793087553
8356	THAP10	-0.2065884	-0.27790368	0.8731290666192615
8357	SETMAR	-0.20751499	-0.12228965	0.8725378424443889
8358	FCHO2	-0.20768014	-0.07792581	0.8724448422560592
8359	BTBD6	-0.2081476	-0.20879783	0.8721438898417876
8360	PTPRD	-0.20845623	-0.085371114	0.8719736563307381
8361	EDIL3-DT	-0.20877582	-0.28102103	0.8717532245383135
8362	GJC2	-0.2088856	-0.28095388	0.8717040672611346
8363	DLEC1	-0.20929037	-0.11755181	0.8714660413208144
8364	LINC02820	-0.20962594	-0.20928453	0.8713035281368747
8365	TAF7L	-0.20977804	-0.2814528	0.8712175481802187
8366	ZNF689	-0.20996274	-0.14246541	0.8711107924730491
8367	C9orf72	-0.21033588	-0.083740644	0.8708877826627354
8368	TGIF1	-0.2104307	-0.09040349	0.8708501200684025
8369	PTBP1	-0.2124103	-0.076252595	0.8694010729428523
8370	ASAH1	-0.21255066	-0.081116796	0.8693272897033909
8371	FANCC	-0.2127222	-0.07421587	0.8692678865672457
8372	WWC1	-0.21295683	-0.07721698	0.8691169965079858
8373	ARRDC2	-0.21330757	-0.211665	0.8689113430790188
8374	ZSCAN32	-0.21333122	-0.10110139	0.8689113430790188
8375	FOXM1	-0.21415444	-0.10730886	0.8685037421744458
8376	TDRKH-AS1	-0.21488981	-0.28795803	0.8680644890171989
8377	DOCK9	-0.21516494	-0.07315152	0.8679630569620097
8378	KCNH3	-0.21560064	-0.2895422	0.8676879279437835
8379	H1-4	-0.21566021	-0.10902383	0.8676806802003659
8380	OPA1-AS1	-0.21683988	-0.29116356	0.8668006730544232
8381	CCDC90B	-0.21719989	-0.091051534	0.866628806731525
8382	SORBS2	-0.2188792	-0.13035637	0.8654621919603652
8383	GALNT3	-0.21942042	-0.1615091	0.8651816941622508
8384	HAPLN2	-0.2200276	-0.2948522	0.8647676425511297
8385	KLHL9	-0.22011928	-0.09737744	0.8647342681929464
8386	RERE	-0.22065987	-0.03327988	0.8643760541257134
8387	GORASP2	-0.22067694	-0.0814107	0.8643760541257134
8388	FIZ1	-0.22085097	-0.13921529	0.8642989408764197
8389	C1QTNF7-AS1	-0.2211062	-0.0916884	0.8641309070228943
8390	CEL	-0.22196756	-0.16303517	0.8635495357327948
8391	TAC4	-0.22216307	-0.2974964	0.8634304507107785
8392	H2AC8	-0.22295514	-0.29788136	0.8628731777424928
8393	TEFM	-0.22345397	-0.10626605	0.862581068279056
8394	GPR158	-0.22366048	-0.29937038	0.8624924624989981
8395	NACC1	-0.22445688	-0.08902028	0.8619649158647024
8396	SYPL1	-0.22506768	-0.08411117	0.8615083488121028
8397	COL10A1	-0.2253728	-0.22276536	0.8613391035692735
8398	CCDC169	-0.22589938	-0.13317688	0.8609508206324019
8399	SOCS2	-0.2259672	-0.13442282	0.8609508206324019
8400	STAM2	-0.22611411	-0.08172009	0.8608964680648197
8401	PMS2P4	-0.22710393	-0.11753976	0.8602108181366064
8402	SYT10	-0.22815636	-0.18884306	0.8595521737934905
8403	LCORL	-0.22827008	-0.0781722	0.8595014141841872
8404	ACVR2B-AS1	-0.22838289	-0.30476844	0.8594484653660925
8405	DNAAF2	-0.22888322	-0.16940075	0.8590821294849705
8406	SNAP25	-0.23025079	-0.2311019	0.8580096544400689
8407	ANKRD40	-0.23080981	-0.092149034	0.8575960128847501
8408	RFX4	-0.2323293	-0.31011474	0.8565980655344593
8409	YRDC	-0.23357612	-0.19494164	0.8556652075896306
8410	TIMM17A	-0.23363522	-0.09168268	0.8556563738730407
8411	FAM71E1	-0.23392533	-0.17148887	0.8554593684101505
8412	ZBTB8A	-0.23410197	-0.0866686	0.8553652249779242
8413	RAI1-AS1	-0.23423223	-0.31137887	0.855327223206476
8414	HERC2P10	-0.23425214	-0.31220236	0.855327223206476
8415	C4orf36	-0.23438081	-0.31208313	0.8552871431232085
8416	CUL4A	-0.2344421	-0.078370295	0.8552785849630327
8417	DPP9	-0.23455866	-0.088946156	0.8552234770871944
8418	PSMA4	-0.23473671	-0.09236272	0.8551187709767629
8419	RHOC	-0.23546468	-0.10788217	0.8545843622387649
8420	TP53	-0.23581304	-0.09152012	0.8544023067857769
8421	DNAJA2-DT	-0.23692803	-0.31475785	0.8537231535453637
8422	ROMO1	-0.23700012	-0.14805922	0.8537231535453637
8423	POLR2G	-0.23779233	-0.14872509	0.8532287991155919
8424	TMPRSS2	-0.23809059	-0.23443885	0.8530253274063814
8425	ALG11	-0.23845378	-0.0845588	0.8527710334592045
8426	ATP2A2	-0.23898624	-0.08140525	0.8524933835311722
8427	ERC2	-0.23921168	-0.082231395	0.8523532837952967
8428	SNAP91	-0.23968361	-0.1975806	0.8520460974195817
8429	SRMS	-0.24000698	-0.31833193	0.8519805552888642
8430	PCDHGB6	-0.24007994	-0.1399408	0.8519625968478557
8431	KIF18B	-0.24033496	-0.11316259	0.8518345719748855
8432	NDUFB1	-0.24080282	-0.11732528	0.8514944087947992
8433	MYO1H	-0.24161239	-0.23713097	0.8510307035279301
8434	ADCK1	-0.24223487	-0.09552544	0.850567185511506
8435	CFAP69	-0.24263567	-0.20033522	0.8502798023877236
8436	FBXO27	-0.24263804	-0.14322706	0.8502798023877236
8437	NRXN1	-0.24272156	-0.1314793	0.8502798023877236
8438	DESI2	-0.24355401	-0.0881723	0.8496933236803392
8439	SPAG1	-0.24361438	-0.09666668	0.8496834027643182
8440	SH3YL1	-0.24403428	-0.09287703	0.8494212147635526
8441	DBT	-0.24434127	-0.098218076	0.849211237151062
8442	LINC01607	-0.24446681	-0.2403643	0.8491471649541624
8443	MIR9-3HG	-0.24475452	-0.32426885	0.8489515593979294
8444	NAT14	-0.24520972	-0.20237237	0.8487014197259312
8445	THAP2	-0.24576344	-0.15381122	0.848331000673341
8446	EOGT	-0.24578287	-0.09476449	0.848331000673341
8447	DLG2-AS2	-0.24581152	-0.32575658	0.848331000673341
8448	HNRNPDL	-0.24586028	-0.08341519	0.848331000673341
8449	SLC25A51	-0.24693212	-0.10112295	0.8478156122420557
8450	ZCCHC17	-0.24693608	-0.092173316	0.8478156122420557
8451	ASXL2	-0.24716574	-0.08648873	0.8477048067966485
8452	SLC7A5P2	-0.24756755	-0.3272136	0.8474139502627012
8453	ST20-AS1	-0.24759422	-0.32760352	0.8474139502627012
8454	TM2D1	-0.24762659	-0.09005125	0.8474139502627012
8455	SELENOH	-0.24792854	-0.11187231	0.847281103923767
8456	TXNRD2	-0.24958871	-0.10269763	0.8462330673190429
8457	ALG6	-0.24964266	-0.09729099	0.8462330673190429
8458	ACAT1	-0.24997729	-0.10835946	0.8460495065953948
8459	LEO1	-0.25031602	-0.09626933	0.8459320573098111
8460	PSMF1	-0.25219238	-0.09247181	0.844721646113929
8461	OLFML2B	-0.25251275	-0.33311155	0.844495680166158
8462	PROSER2-AS1	-0.2526212	-0.3341002	0.8444499427133131
8463	TMEM128	-0.2534709	-0.11038079	0.8439180615806202
8464	WDFY1	-0.2541246	-0.09163885	0.8435042581162684
8465	FLRT3	-0.25429043	-0.2500069	0.8434080492509607
8466	ETFBKMT	-0.2543223	-0.18483	0.8434080492509607
8467	CLIP1-AS1	-0.25443912	-0.33554363	0.8433636941853877
8468	LIPI	-0.25502837	-0.24965058	0.8429646730936241
8469	GTPBP10	-0.25508118	-0.09822128	0.8429625562860653
8470	BRPF1	-0.2552847	-0.117871664	0.8428362034884502
8471	FBXO4	-0.25623173	-0.1357445	0.8421832783681925
8472	PSG8	-0.25703582	-0.25273016	0.8416078419664987
8473	UNC13A	-0.25779265	-0.2522915	0.8411493258715362
8474	IRGM	-0.25807875	-0.33983412	0.8409934059822668
8475	IKBKG	-0.25811023	-0.21155892	0.8409934059822668
8476	RBBP5	-0.25974455	-0.09907771	0.8398399227190979
8477	CDC16	-0.25986743	-0.09526039	0.839779375805359
8478	ULK2	-0.261031	-0.09498002	0.8389504047576072
8479	LINC01695	-0.2619715	-0.34471458	0.8384167146451651
8480	LGALS3	-0.26216856	-0.1933563	0.8383453618375776
8481	KCNH2	-0.26239118	-0.21618468	0.8382747934692284
8482	PKD1L3	-0.26282123	-0.2171146	0.8380038278198773
8483	MPC2	-0.2631356	-0.11583703	0.8378277950369223
8484	ADAM10	-0.26491264	-0.09016386	0.8366587090226137
8485	ALDH16A1	-0.26500154	-0.13781074	0.8366247116243957
8486	SERP2	-0.26540333	-0.19435012	0.8363757650728525
8487	ZNF879	-0.26573947	-0.17698067	0.836141204509193
8488	SKOR1	-0.26606703	-0.3496657	0.8359908446180503
8489	PIGV	-0.2661539	-0.15733376	0.835962003309623
8490	CEP126	-0.26703164	-0.1152607	0.8354488294227653
8491	COX6A1	-0.26716763	-0.1361155	0.8354103373483688
8492	IL7	-0.26782948	-0.17754614	0.8349890796924805
8493	GAB3	-0.26789358	-0.13831332	0.834977349780138
8494	KIAA0232	-0.26801497	-0.08424198	0.8349576063289349
8495	MTIF3	-0.26827896	-0.10583694	0.8347963751200446
8496	HELQ	-0.26974896	-0.10828839	0.8337823594189053
8497	HNRNPR	-0.2698291	-0.088748515	0.8337574982326628
8498	PARL	-0.27011108	-0.1040713	0.8335668965947748
8499	DNM1P35	-0.27027968	-0.19839576	0.833478148580538
8500	POLR2B	-0.27100816	-0.09927493	0.8329550337555032
8501	EIF2A	-0.27180573	-0.103098094	0.8324235365974535
8502	POPDC2	-0.27207202	-0.15899834	0.8323230626569642
8503	MTMR3	-0.27227378	-0.08854799	0.8322777273426034
8504	PRCD	-0.2740145	-0.35899884	0.8310549782435637
8505	CYREN	-0.2747951	-0.111823685	0.8305398966329678
8506	ARL8A	-0.27489	-0.11344523	0.830515829347552
8507	PARK7	-0.2752538	-0.109930664	0.8303229580561315
8508	APH1B	-0.27533922	-0.10403842	0.8302929380795037
8509	H3C2	-0.27571192	-0.36019582	0.8300843390445011
8510	GINS3	-0.27689114	-0.1826226	0.8293410476783751
8511	ADORA2A	-0.27705142	-0.22973984	0.8292511766824063
8512	TIMM50	-0.27816254	-0.1280347	0.8284654793048107
8513	ZNF749	-0.27839565	-0.13103326	0.8283148255255081
8514	BFSP1	-0.27910668	-0.17470035	0.827854297251205
8515	ZMYND19	-0.27918282	-0.22973862	0.8278298864047788
8516	H3-3A-DT	-0.28316408	-0.23291686	0.8252180296568777
8517	GRIA3	-0.28386012	-0.23534746	0.8246918633821789
8518	CEBPB-AS1	-0.2838842	-0.2746497	0.8246918633821789
8519	ASCC1	-0.28426465	-0.106237724	0.8244420047430826
8520	CYP46A1	-0.28527087	-0.11187683	0.8238963352885744
8521	KPNB1-DT	-0.28564274	-0.123859264	0.8236330221954881
8522	PEX5L	-0.2856855	-0.2782875	0.8236330221954881
8523	ENDOG	-0.28573605	-0.27638993	0.8236330221954881
8524	POU2F1	-0.28651363	-0.098443575	0.8231980804034645
8525	PNPLA1	-0.28684315	-0.373555	0.822964117635333
8526	TMEM181	-0.28693405	-0.10404229	0.822933408688687
8527	WDR31	-0.28727514	-0.1422916	0.8226951295211054
8528	ZNF37A	-0.2877093	-0.10838609	0.8224970095263023
8529	ZNF497-AS1	-0.28803587	-0.2787244	0.8222679910861438
8530	SRCIN1	-0.28809878	-0.109094806	0.8222578784857758
8531	FAAP100	-0.28860003	-0.17801899	0.821965820116387
8532	PGP	-0.28892753	-0.1340493	0.8217782478686222
8533	GHRL	-0.28908646	-0.27898753	0.821684080480696
8534	CCDC103	-0.28958452	-0.37678483	0.8214734585324243
8535	GEMIN8	-0.28985235	-0.11997788	0.821336764822484
8536	NCKAP1	-0.28986445	-0.09577906	0.821336764822484
8537	DDX39A	-0.29011226	-0.1298047	0.8212406956385354
8538	YAE1	-0.29041058	-0.14393342	0.8210372480582403
8539	MORN2	-0.29046848	-0.2836329	0.821028899479069
8540	WASHC5	-0.29200384	-0.10782908	0.8201307975186505
8541	KCNC1	-0.2922332	-0.28382486	0.8199821297662945
8542	SLC52A2	-0.29278222	-0.28190666	0.8196100591215305
8543	HS6ST3	-0.29293185	-0.23953728	0.8195289802775868
8544	UBE2I	-0.29315394	-0.107684985	0.8193897067735958
8545	A2MP1	-0.29391363	-0.38185856	0.8188858440580356
8546	SDF2	-0.29484826	-0.13174851	0.8182459135246641
8547	CA6	-0.29632282	-0.2865713	0.8172370975378761
8548	LINC02585	-0.2971429	-0.38534433	0.8166497494294525
8549	KDM7A-DT	-0.29806688	-0.2147408	0.8159789972793241
8550	HCG20	-0.29823217	-0.38624883	0.8159176368609637
8551	DISP1	-0.29833037	-0.11423386	0.8159176368609637
8552	LRRC17	-0.29951978	-0.28947675	0.8151453876022617
8553	LINC01470	-0.2996894	-0.38883543	0.815046631983655
8554	MT-ND6	-0.29978544	-0.10926346	0.8150099224031735
8555	ACKR4	-0.29994434	-0.38876298	0.8149154426427684
8556	MARCHF4	-0.30011368	-0.38845763	0.8148529880819272
8557	PANX1	-0.30040017	-0.12921242	0.8147032673484208
8558	SKIDA1	-0.30098104	-0.39201427	0.8143474102287093
8559	DKK1	-0.3019267	-0.39112082	0.8136503794281714
8560	TSHZ1	-0.30260953	-0.16086406	0.8131401392844663
8561	MRM1	-0.30284837	-0.2958722	0.8129852691790521
8562	SORT1	-0.30310172	-0.1104683	0.8128194003323956
8563	GATA6	-0.3033697	-0.24657549	0.8126367881261949
8564	PTPRK-AS1	-0.30347773	-0.3928017	0.8125877551451023
8565	FOXRED1	-0.3037063	-0.12528814	0.812481844961766
8566	TTC41P	-0.30382162	-0.2211873	0.8124255260582317
8567	PTPN23	-0.30423337	-0.1177844	0.8122077397004771
8568	MTND1P34	-0.30430746	-0.39405158	0.8121836033189447
8569	NTHL1	-0.30455476	-0.25126037	0.8120230868935704
8570	ID3	-0.30507073	-0.39490655	0.811794047023609
8571	USP19	-0.30563465	-0.13023868	0.8114189747148547
8572	TATDN3	-0.30576244	-0.12908103	0.8113967047449954
8573	C22orf24	-0.3060326	-0.39624956	0.8112447459294998
8574	PCDHGA3	-0.3062574	-0.29432702	0.8111758920583266
8575	TMEM151B	-0.3064735	-0.39587244	0.8110385006442954
8576	MBD4	-0.3067438	-0.11649551	0.810899998138509
8577	ARSB	-0.30715728	-0.11670912	0.8106027327173794
8578	DIMT1	-0.30720842	-0.13714224	0.8105997094574982
8579	TMEM183A	-0.30828398	-0.12183099	0.8099193483949554
8580	NDST3	-0.30927545	-0.39990816	0.8092643073059752
8581	SEPHS1	-0.31005943	-0.12304662	0.8087476648744052
8582	TMEM223	-0.3109072	-0.16441174	0.8080974078706437
8583	YBEY	-0.31336403	-0.16595702	0.8064119492669588
8584	EIF2AK3-DT	-0.3134395	-0.40394965	0.806385468527525
8585	DHX16	-0.31366497	-0.12321478	0.8062517633273512
8586	FSIP2-AS2	-0.31392813	-0.40450504	0.806142145875413
8587	DLX5	-0.3148266	-0.40608713	0.805530076662623
8588	MED28	-0.3150772	-0.120337225	0.8053681662104685
8589	ZBTB43	-0.3152096	-0.11681025	0.805337230466591
8590	MRGBP	-0.31527743	-0.21044551	0.8053202745984592
8591	BLZF1	-0.316279	-0.11818237	0.8046227761067766
8592	BANF1	-0.31632903	-0.25678146	0.8046191230785157
8593	PIK3R2	-0.3168668	-0.14292932	0.8042428477685771
8594	UQCC2	-0.31795043	-0.11972076	0.8034977133138006
8595	SLC45A1	-0.31802464	-0.40955344	0.8034718921069649
8596	SNAI3-AS1	-0.31809357	-0.16971244	0.8034574684002789
8597	LIF	-0.31939542	-0.4108125	0.8025523931003963
8598	MAN1A2	-0.3196949	-0.10763803	0.8024281839382421
8599	EFCAB13-DT	-0.31975216	-0.30684817	0.802415782432854
8600	ISY1	-0.31990567	-0.13225678	0.8023706249676429
8601	LINC01494	-0.3201134	-0.41296497	0.8022387413267349
8602	ZFP14	-0.32058302	-0.12162346	0.8018981112998222
8603	SNU13	-0.32101086	-0.13197987	0.8015896778183034
8604	MTCH2	-0.32101727	-0.1159587	0.8015896778183034
8605	USP2-AS1	-0.32118383	-0.15611506	0.8015626996939832
8606	SFR1P1	-0.32149595	-0.41451728	0.801385436931485
8607	CDO1	-0.32168874	-0.21330817	0.801298824952762
8608	GRPEL2	-0.3228936	-0.1877058	0.8004818601284259
8609	SNORD3A	-0.32385352	-0.26249343	0.7998175961064488
8610	RN7SL76P	-0.32397667	-0.41570482	0.7997521072262604
8611	FRMD5	-0.3246521	-0.11593796	0.79936281033809
8612	FHDC1	-0.32470933	-0.13020235	0.799353369468448
8613	GFRA3	-0.3247945	-0.26631057	0.7993234555438206
8614	HDDC3	-0.32486767	-0.26232326	0.7992993503352553
8615	CTU2	-0.3248724	-0.26235703	0.7992993503352553
8616	USP32P3	-0.3253917	-0.17231122	0.7989524734690616
8617	TNFAIP8L1	-0.32598707	-0.17229457	0.7986121667257872
8618	ZNF3	-0.32644174	-0.13073881	0.7982932705090138
8619	TRIM45	-0.32706237	-0.18015285	0.7978667246836324
8620	MICOS13	-0.32714447	-0.2642787	0.7978667246836324
8621	SFRP1	-0.3279994	-0.31498656	0.7972566361904347
8622	FCER1G	-0.32809064	-0.42078513	0.7972285486074333
8623	SNRNP48	-0.32887217	-0.13341951	0.7967046130070402
8624	PSAT1	-0.3290257	-0.17447698	0.7966174467179468
8625	POP5	-0.32945335	-0.19171004	0.7963633557993663
8626	LINC01618	-0.32972592	-0.42242798	0.7962358718371555
8627	ZNF804A	-0.331512	-0.22152312	0.7950216789279215
8628	HAX1	-0.33185428	-0.16599256	0.7948216619176999
8629	ARHGAP32	-0.33438158	-0.118054815	0.7930283964777584
8630	CECR7	-0.3354371	-0.27039883	0.7925242840094212
8631	GTF2H4	-0.33581746	-0.15715702	0.7922574223287533
8632	MYL6B	-0.33599976	-0.15158021	0.7921479737424352
8633	ZSCAN29	-0.33675486	-0.1406026	0.7916883102447054
8634	ATG101	-0.33680174	-0.17739122	0.7916870079573403
8635	CHERP	-0.33698276	-0.13326964	0.7916164211427962
8636	PRKG1-AS1	-0.33723953	-0.43062422	0.7914753855730755
8637	RTN2	-0.33728993	-0.1943901	0.7914753855730755
8638	PGBD2	-0.33745256	-0.18533896	0.7914242964111112
8639	COX6B1	-0.33768606	-0.18708819	0.791273738554544
8640	SRRD	-0.33777305	-0.16556095	0.7912404342890635
8641	CSTF1	-0.33794624	-0.15473618	0.7911386689964482
8642	LINC01449	-0.33795846	-0.43144664	0.7911386689964482
8643	CCDC178	-0.3380298	-0.43239674	0.7911386689964482
8644	SF3A3	-0.3381031	-0.12529129	0.791125635132289
8645	TSTD3	-0.33825517	-0.1312757	0.7910402221537073
8646	KIFBP	-0.33861077	-0.13011831	0.790827939074428
8647	CHRM2	-0.3391768	-0.4329971	0.7904393094307487
8648	CCT7	-0.33946154	-0.13531598	0.7902903314792852
8649	GPR135	-0.3398869	-0.1644143	0.7899836859122322
8650	CDON	-0.3403661	-0.12918305	0.7896726355027358
8651	XAB2	-0.34098482	-0.1804514	0.7892090153725366
8652	RIOX1	-0.34118378	-0.43497965	0.7890818118648475
8653	SH2D3A	-0.34169716	-0.18145527	0.7887465422257987
8654	LRFN4	-0.34170985	-0.43650594	0.7887465422257987
8655	TSPAN5	-0.34189528	-0.14683874	0.7886611743525888
8656	NCLN	-0.34220538	-0.13228734	0.7884868005100476
8657	TEN1	-0.3425829	-0.17496037	0.7882556286000061
8658	NOTUM	-0.34294486	-0.43658343	0.788069411790698
8659	ELOB	-0.34315658	-0.21186782	0.7879796690772787
8660	TWSG1-DT	-0.3437885	-0.197141	0.7876178476630987
8661	IGFBPL1	-0.3444835	-0.43861714	0.7870909183493754
8662	DNAJA3	-0.34527093	-0.1433072	0.7865355522375232
8663	PYCR1	-0.34535152	-0.4401692	0.7865039243536279
8664	FAM185BP	-0.34608585	-0.20245397	0.7860636882059556
8665	RBBP8NL	-0.3463089	-0.44068286	0.7859158462340783
8666	TEX35	-0.34726453	-0.2524921	0.7852617787275783
8667	NHLRC2	-0.34737062	-0.1261455	0.785214401437952
8668	ART5	-0.3476125	-0.24884279	0.7850912656773383
8669	TTC32	-0.34809512	-0.19264144	0.7847780449538078
8670	ZNF737	-0.3481009	-0.14742899	0.7847780449538078
8671	GTPBP8	-0.3486397	-0.1433044	0.7844510114373373
8672	CDK2AP2	-0.34864348	-0.33228433	0.7844510114373373
8673	BAG5	-0.3488943	-0.15914422	0.7843195789658001
8674	ARHGAP19-SLIT1	-0.34935945	-0.44359568	0.7840128822683431
8675	CCT4P2	-0.3494247	-0.334355	0.7840012329374586
8676	C4orf47	-0.3496161	-0.1884591	0.7838869478403989
8677	ZNF142	-0.351875	-0.14584665	0.7822567711922283
8678	NFYC	-0.35248712	-0.13029765	0.781943889273165
8679	NBR2	-0.35283667	-0.14164142	0.7817353734607918
8680	GPS1	-0.35307524	-0.20512588	0.7815801788749728
8681	VPS13B-DT	-0.35329944	-0.18844113	0.7814740152787037
8682	SPNS2	-0.35375124	-0.3356338	0.7811419507202071
8683	SCRIB	-0.3537918	-0.15019514	0.7811419507202071
8684	CHRM5	-0.35496068	-0.28796095	0.7802830264817706
8685	SLC35F4	-0.35560682	-0.45149437	0.7798288668150224
8686	CMPK2	-0.35594	-0.33894795	0.7796397080209563
8687	ZNF341	-0.35609797	-0.18883106	0.7795517903728383
8688	FUOM	-0.3568015	-0.33927822	0.7791312839950917
8689	SZT2	-0.35723042	-0.12677303	0.7788967738504078
8690	SLC49A3	-0.35745907	-0.23510751	0.7787514479993671
8691	SPATA32	-0.35752484	-0.45442095	0.778734688479265
8692	DNPH1	-0.3576657	-0.2923858	0.7786597920242555
8693	TOP3A	-0.359974	-0.13690658	0.7769864281561816
8694	RHCG	-0.3611326	-0.45761034	0.7762336186065938
8695	GASK1B	-0.3614808	-0.29071704	0.776027316722886
8696	ATP8B5P	-0.36149758	-0.17154762	0.776027316722886
8697	NDUFA11	-0.36158356	-0.1846208	0.7760219816300643
8698	SCN4A	-0.36295372	-0.45955473	0.7750264264599751
8699	TMEM143	-0.36300993	-0.18463172	0.7750210616432813
8700	EMC7	-0.36370072	-0.16095786	0.7745014589993038
8701	PPP2R5B	-0.36385936	-0.1626052	0.7744493818783618
8702	RASSF1	-0.36407566	-0.18501627	0.7743108672929014
8703	POLR2K	-0.36418018	-0.22175305	0.7742632488845598
8704	LCMT2	-0.36482373	-0.34673592	0.7738178917847881
8705	CCDC63	-0.3656753	-0.46213204	0.7732772335514119
8706	C1QTNF1	-0.36793634	-0.34848875	0.7717921448066833
8707	EPC2	-0.3680396	-0.11864198	0.7717499236304076
8708	MT-RNR1	-0.36811686	-0.042575594	0.7717335060228341
8709	POLI	-0.36818454	-0.13609445	0.7717066619875793
8710	LRRC3-DT	-0.36896574	-0.46598318	0.7711107206260938
8711	CAPG	-0.36967438	-0.24492225	0.7706187189429989
8712	CCDC22	-0.37028465	-0.2020505	0.7702994481291133
8713	MOB3B	-0.37031698	-0.1444064	0.7702994481291133
8714	ACBD6	-0.37064743	-0.122407205	0.7701326433525006
8715	TIMM29	-0.37079594	-0.22624522	0.7700839568088651
8716	TRAF7	-0.37123477	-0.15911041	0.7697690882213791
8717	DCAF1	-0.37141606	-0.13553067	0.7696607822620897
8718	MRPS22	-0.371817	-0.16863452	0.7694104458422383
8719	RBM45	-0.3720469	-0.18886286	0.7692991827929622
8720	NAALAD2	-0.3722036	-0.20607752	0.7692466334884756
8721	MAP3K2	-0.37245312	-0.11721557	0.7690851587637194
8722	TMEM19	-0.37247214	-0.21323107	0.7690851587637194
8723	TTC19	-0.37285346	-0.13116859	0.7688725589523935
8724	LINC01340	-0.373174	-0.29862696	0.7686473141204748
8725	TMBIM4	-0.37471986	-0.13647687	0.7675560001544368
8726	UGDH-AS1	-0.3747824	-0.17420965	0.7675425816401357
8727	GRWD1	-0.37601486	-0.21623342	0.7667014648300133
8728	STPG1	-0.3760604	-0.1872761	0.7667014648300133
8729	JPH2	-0.37648234	-0.30094957	0.7665036226659068
8730	ALG12	-0.37704664	-0.19290131	0.7660894640617453
8731	DPP8	-0.37808037	-0.14046569	0.7654443613140854
8732	ADAMTS9-AS1	-0.37882903	-0.47585997	0.7649790366462099
8733	TBC1D24	-0.37898886	-0.16567437	0.7649328904346276
8734	HMCN1	-0.37903345	-0.18413039	0.7649327065883333
8735	NTAQ1	-0.37929994	-0.1698555	0.7648290285016986
8736	GTF2A1	-0.37958172	-0.14046513	0.7647135371014725
8737	OLFM2	-0.37971097	-0.14741997	0.7646461713014879
8738	RASL11A	-0.38006926	-0.27651682	0.7644823211240519
8739	HNRNPA1L2	-0.3805782	-0.36319754	0.7641671139519756
8740	MRPL11	-0.38283405	-0.21127605	0.7626495363796764
8741	HSP90AA1	-0.3830456	-0.089157216	0.7625545228874461
8742	REEP4	-0.38326177	-0.30881572	0.7624140299033701
8743	TMCC3	-0.38336703	-0.1799456	0.7623670779631716
8744	CCDC115	-0.3834966	-0.3104428	0.7623031686482572
8745	LENG9	-0.3838382	-0.48321453	0.7621347174632475
8746	WBP1L	-0.38455212	-0.14658025	0.7617471693191019
8747	LINC02080	-0.3848091	-0.3628469	0.7615734342396064
8748	IFI27L2	-0.3851891	-0.48414615	0.7613039651301314
8749	SOCS5P4	-0.38602233	-0.36557102	0.7607475113184208
8750	SPATA9	-0.3861106	-0.486027	0.7607112813345422
8751	THUMPD3	-0.38617247	-0.15460657	0.7607112813345422
8752	CDH11	-0.38621607	-0.16379137	0.7607112813345422
8753	ANTKMT	-0.3863734	-0.4847961	0.7606436756432469
8754	WASHC4	-0.38748083	-0.12696983	0.7599442403469149
8755	AFTPH	-0.38749033	-0.1406242	0.7599442403469149
8756	ZNF623	-0.3876091	-0.16422305	0.7599125636682664
8757	TMEM203	-0.3888789	-0.48757267	0.7589984069202209
8758	MIR193BHG	-0.38908508	-0.3146676	0.7589347272059745
8759	ACOT2	-0.38943607	-0.25424597	0.7587737978560228
8760	CHRAC1	-0.39034462	-0.23429915	0.7581885265931895
8761	CZIB	-0.39036593	-0.22292069	0.7581885265931895
8762	AGAP13P	-0.39055255	-0.3145996	0.758098348254611
8763	DPH7	-0.3919749	-0.15595542	0.7571024427294724
8764	NDUFA1	-0.3928152	-0.20682013	0.7566101437679194
8765	PHLPP2	-0.3929873	-0.14415932	0.7565103999195276
8766	ASIC3	-0.39299232	-0.3718159	0.7565103999195276
8767	RAB7A	-0.393263	-0.112983465	0.7563619669501092
8768	WRAP73	-0.39327437	-0.1836082	0.7563619669501092
8769	WDR19	-0.39371446	-0.15515158	0.7560723031534969
8770	TBKBP1	-0.39395824	-0.25945687	0.7559486603933641
8771	ZNF169	-0.39435077	-0.19455849	0.755748492446171
8772	MMP25	-0.39443976	-0.37375957	0.7557439480804815
8773	EXOC8	-0.39491534	-0.20022406	0.7554719190857292
8774	SCG5	-0.39537552	-0.16106965	0.7552162284420741
8775	TRIM32	-0.39560196	-0.21591067	0.7551391788003076
8776	RAC1	-0.39564675	-0.14706244	0.7551391788003076
8777	RIBC1	-0.3959447	-0.31570342	0.754972580746306
8778	HERC2P7	-0.39605233	-0.21059018	0.7549249611453378
8779	GFOD1	-0.39619496	-0.20786513	0.7548789043866286
8780	HIGD2A	-0.39645138	-0.3192563	0.7547137501543938
8781	ARID3A	-0.3970928	-0.15200362	0.7542727638656227
8782	GPR179	-0.39729458	-0.497201	0.754179363136372
8783	ANXA1	-0.3973144	-0.31890237	0.754179363136372
8784	CHIC1	-0.3974042	-0.14361212	0.7541678518355257
8785	IHO1	-0.39906427	-0.49876967	0.7530503464229554
8786	CRYBB2	-0.40036398	-0.50029194	0.7521905786995858
8787	LMO3	-0.40050116	-0.49985713	0.7521475441077928
8788	ZNF454	-0.4013375	-0.2851905	0.7516300376493187
8789	CD63	-0.40407076	-0.1510614	0.7497910937137533
8790	RILP	-0.40412584	-0.5030866	0.7497893042553817
8791	DRAXIN	-0.4048084	-0.50657517	0.749430149221243
8792	MLH1	-0.40491647	-0.15423459	0.749382376133914
8793	SCAMP1	-0.40545613	-0.14573136	0.7489863658045179
8794	GEMIN7	-0.40551713	-0.5064828	0.7489863658045179
8795	UTP6	-0.40626788	-0.14979425	0.7485884331989547
8796	CDV3	-0.4073309	-0.14901695	0.7479191856067168
8797	LRRC2	-0.40754184	-0.29086033	0.747784077671568
8798	ACTG1P17	-0.40778786	-0.3233015	0.7476205731803865
8799	ZC3H4	-0.4079593	-0.15324757	0.747524670501428
8800	HSF1	-0.40823084	-0.14946173	0.747341503875947
8801	SF3B5	-0.40855944	-0.5097575	0.7471129655347694
8802	SREBF2-AS1	-0.40868264	-0.5091095	0.7470486543739805
8803	PSMC5	-0.40870795	-0.16522558	0.7470486543739805
8804	GLDN	-0.40878046	-0.5093422	0.7470486543739805
8805	COL5A2	-0.4097499	-0.1896151	0.7463425005490315
8806	MTG2	-0.40990388	-0.17170604	0.7463044000128881
8807	PDE2A	-0.41046253	-0.21700524	0.7459533700881246
8808	UTP11	-0.41131866	-0.16931987	0.7453408935719157
8809	ENOSF1	-0.4119031	-0.13614072	0.7449100743249023
8810	CD83	-0.4124158	-0.1863994	0.744606880815414
8811	PCDH9	-0.4125197	-0.2516853	0.7445936579963126
8812	TGFB2	-0.41289142	-0.2669307	0.7443676210930348
8813	MAOB	-0.4134272	-0.23665728	0.7440116311937309
8814	AGAP4	-0.4138082	-0.16876203	0.7437456862364499
8815	DUSP10	-0.41396528	-0.19498527	0.7436562495922215
8816	TFB2M	-0.41433886	-0.21886735	0.743429451082313
8817	EIF4G3	-0.41487515	-0.08248195	0.7431461534186147
8818	C4orf48	-0.41488653	-0.51666576	0.7431461534186147
8819	ZNF34	-0.4157079	-0.21611226	0.742657399330816
8820	PALM3	-0.41587764	-0.25248963	0.7425583805641707
8821	NSUN3	-0.41614434	-0.15657543	0.7423833523483395
8822	GLB1	-0.41704634	-0.15106528	0.7417340278992367
8823	SPDYA	-0.41772783	-0.15638866	0.7412972716338808
8824	MEMO1	-0.41773134	-0.13743699	0.7412972716338808
8825	SNX18	-0.41776037	-0.22000967	0.7412972716338808
8826	SOCS1	-0.41805935	-0.5178491	0.7411681988124162
8827	PPM1J	-0.41809994	-0.5208441	0.7411681988124162
8828	TMEM67	-0.41813773	-0.15847096	0.7411681988124162
8829	IQCE	-0.41840336	-0.16034907	0.7410446561716656
8830	CALHM2	-0.41844532	-0.51945275	0.7410423925622965
8831	LINC01402	-0.41871974	-0.51895094	0.7409637784900647
8832	TMPPE	-0.41887575	-0.39023158	0.740948875746037
8833	CEP162	-0.41894826	-0.16650002	0.7409320882763105
8834	ERP44	-0.41944817	-0.15327767	0.7405695855370523
8835	PSD2	-0.4197532	-0.5207273	0.7404633271196146
8836	FERMT1	-0.41979662	-0.39189196	0.7404633271196146
8837	PCDHGA7	-0.41986364	-0.33500463	0.7404509919718001
8838	MB21D2	-0.4201845	-0.15702558	0.7402677392007619
8839	CDADC1	-0.42061827	-0.17397122	0.7399925582793238
8840	ERVK3-1	-0.42164916	-0.5221981	0.7392826871081618
8841	NUDT9	-0.42279083	-0.16501999	0.7385098753344019
8842	PDCD10	-0.42306772	-0.1596827	0.7383239831706193
8843	UQCR10	-0.42376447	-0.2587459	0.7379086367893902
8844	CCSAP	-0.42378572	-0.1861812	0.7379086367893902
8845	ROCK1	-0.42405266	-0.1383537	0.7377540350911209
8846	COX15	-0.42410317	-0.16620575	0.7377474239512533
8847	RABL3	-0.42452946	-0.16070203	0.7375154091089742
8848	FAM86B1	-0.42502877	-0.5247425	0.737176934227054
8849	ARPP19	-0.42615137	-0.15202247	0.7363993134556758
8850	LRRC8B	-0.42654154	-0.16000517	0.736158666710662
8851	PRKX	-0.4268721	-0.15977632	0.7359666633484373
8852	SYT7	-0.42807925	-0.17206423	0.7351452576905698
8853	DNAJC25-GNG10	-0.42847756	-0.52938384	0.7348581331975184
8854	DRC3	-0.42848328	-0.27474084	0.7348581331975184
8855	PHYHD1	-0.42903444	-0.24665603	0.7345974854599474
8856	ISCU	-0.42911068	-0.21098487	0.734573073430799
8857	TMEM52	-0.42930833	-0.5302347	0.7344801286613171
8858	MRPS31P4	-0.42963418	-0.17474075	0.7342618079159106
8859	POMP	-0.42989177	-0.16486916	0.7340933124493884
8860	RFXAP	-0.43000215	-0.22480832	0.7340625837321085
8861	POLR2I	-0.43015534	-0.40282303	0.7340238393863086
8862	RAB38	-0.43024594	-0.30460212	0.7339857095289912
8863	EFCAB14-AS1	-0.430546	-0.39981097	0.7337793913086235
8864	PTDSS2	-0.4305899	-0.18143927	0.7337793913086235
8865	CCDC154	-0.43092963	-0.34160614	0.7335828531209656
8866	SUMF2	-0.43147945	-0.16541001	0.7332555204747436
8867	NUDT17	-0.43150055	-0.28072006	0.7332555204747436
8868	ZNF367	-0.43254545	-0.23671335	0.7327141833600158
8869	SMARCE1P6	-0.43256253	-0.53252906	0.7327141833600158
8870	BRD8	-0.4329528	-0.15690471	0.7325446002591781
8871	CCER2	-0.433131	-0.34030887	0.7325023071933107
8872	PLET1	-0.4334181	-0.5348283	0.7323090226284205
8873	CENATAC	-0.43342736	-0.15281454	0.7323090226284205
8874	RN7SL2	-0.433982	-0.34726754	0.7319356835956214
8875	EDA2R	-0.434564	-0.23798212	0.7316136096987769
8876	NCOR1	-0.43502364	-0.105064385	0.7312873194651868
8877	LINC01220	-0.43592355	-0.5366142	0.7307020129929733
8878	FBXO43	-0.43614113	-0.408259	0.7305675861644635
8879	CACNA1C-AS1	-0.43623674	-0.30664805	0.7305281525769337
8880	ZDHHC4	-0.4365297	-0.20065363	0.730385058521721
8881	NIFK	-0.43655497	-0.19048297	0.730385058521721
8882	CSRNP3	-0.43658122	-0.23027238	0.730385058521721
8883	PRDX3	-0.43711403	-0.17867373	0.7300451595893145
8884	MIEN1	-0.4373808	-0.28278354	0.7299012497127636
8885	NAPRT	-0.43763718	-0.34580845	0.7297324802923365
8886	FTSJ3	-0.43790618	-0.17327514	0.7295568848575805
8887	MYG1	-0.43820342	-0.30790642	0.7293519684418813
8888	CD276	-0.44042143	-0.17160028	0.7279205250845231
8889	NUDC	-0.44080368	-0.16804236	0.7277111442292565
8890	MIER3	-0.44119197	-0.16719545	0.7274382000160463
8891	CLCN7	-0.4426744	-0.17428054	0.7263337947222507
8892	GALNT4	-0.44302547	-0.31342518	0.7261534906917273
8893	ZNF790-AS1	-0.44323	-0.16831666	0.7260277037179607
8894	MYOF	-0.44325453	-0.17438284	0.7260277037179607
8895	SMYD2	-0.44455346	-0.17971449	0.7251517741229093
8896	GFUS	-0.44479245	-0.31624475	0.7249964693985226
8897	RSPO2	-0.44595852	-0.22473831	0.724247395477688
8898	DYNC2I2	-0.44619745	-0.20026106	0.7240905347477298
8899	SPATA2	-0.4470796	-0.28498885	0.7235267854129248
8900	ABCB10	-0.44727954	-0.17614175	0.7234090864897393
8901	ZSCAN16	-0.44731236	-0.35139275	0.7234090864897393
8902	SLC22A4	-0.44825277	-0.20819926	0.7227753678185772
8903	VAMP4	-0.4487531	-0.19892652	0.7224485431003083
8904	PRDX6	-0.44887665	-0.1688489	0.7223869393502033
8905	GPR52	-0.44888374	-0.54972357	0.7223869393502033
8906	TSPO	-0.4492805	-0.4160976	0.7222353240327799
8907	BPTF	-0.44938272	-0.095283546	0.7222353240327799
8908	COPS5	-0.44998816	-0.1803405	0.7218204262718559
8909	MYO16	-0.4506097	-0.42137986	0.7214313766737663
8910	AMY2B	-0.45085588	-0.31917262	0.7212703531924948
8911	PBX4	-0.45128748	-0.18795577	0.721070480221575
8912	ZNF514	-0.45159033	-0.19663936	0.7208657238551198
8913	SPOCK2	-0.45176888	-0.5528878	0.72074831051215
8914	LINC02235	-0.45246634	-0.23044947	0.720274430409334
8915	CACNG7	-0.45316276	-0.4193101	0.7197517285730789
8916	GNPAT	-0.45392022	-0.17604281	0.719192894709357
8917	LAMC1	-0.4542022	-0.14737903	0.7190044002742715
8918	TWIST1	-0.45461306	-0.5564513	0.7187116945143048
8919	CIDECP1	-0.45588186	-0.29772273	0.7178800653233133
8920	TMEM255A	-0.4562772	-0.5577401	0.7177510364589125
8921	BNIP3	-0.45706844	-0.16967672	0.7172559304990219
8922	ZNF35	-0.45720923	-0.20657198	0.7171799452072533
8923	ATP6V1C1	-0.45738497	-0.17058796	0.7170766851777998
8924	PSMD7	-0.45738894	-0.16748333	0.7170766851777998
8925	SRSF7	-0.4575727	-0.16250333	0.7170419326841583
8926	RAI14	-0.4585197	-0.17098954	0.7164570291609007
8927	LINC02019	-0.45881683	-0.56018114	0.7163508431998369
8928	APAF1	-0.45972863	-0.17633593	0.7157785095863115
8929	ZNF202	-0.4599237	-0.21206148	0.7157048925993729
8930	PCDHB3	-0.46034372	-0.5620623	0.7154212734758297
8931	GTPBP3	-0.461123	-0.2634773	0.7148818783054435
8932	DNAJB5	-0.46132356	-0.2955911	0.714790501140557
8933	TRMT10A	-0.46154281	-0.26428854	0.7146542478305415
8934	TDRD6	-0.46167427	-0.56403303	0.7145788807200288
8935	SLC28A1	-0.46239206	-0.4276211	0.7141530942116187
8936	RPP14	-0.4624067	-0.17893156	0.7141530942116187
8937	ZCWPW2	-0.46258065	-0.18116494	0.714112466642782
8938	CTBP1-AS	-0.46263483	-0.5640732	0.714112466642782
8939	INSIG1	-0.46298966	-0.25183576	0.7138906601586079
8940	NECAB2	-0.4637181	-0.43037444	0.713450944012201
8941	PTCHD4	-0.46409217	-0.23407684	0.7131922421909459
8942	MRPS31	-0.46497846	-0.17319041	0.7125632875433138
8943	INTS2	-0.46514928	-0.18113495	0.7125179288499082
8944	HARBI1	-0.46611318	-0.42862484	0.7118320049735333
8945	TUBA4A	-0.4661356	-0.56772137	0.7118320049735333
8946	SERTAD3	-0.4664359	-0.2336455	0.7116871011362957
8947	FXYD5	-0.46675232	-0.28157097	0.7115075206244268
8948	ZMIZ2	-0.4672067	-0.17215644	0.7112890759448754
8949	SMPD4	-0.4672133	-0.17913872	0.7112890759448754
8950	OSBPL9	-0.4674399	-0.12990278	0.7111752411600206
8951	ZFHX2-AS1	-0.46838948	-0.23851135	0.7105259930586516
8952	HS2ST1	-0.4685177	-0.14244178	0.7104801031085872
8953	EXOSC9	-0.46886176	-0.19770345	0.7103266314101027
8954	ANAPC1P4	-0.4689059	-0.4329645	0.7103234889093549
8955	MKLN1	-0.47008255	-0.120049514	0.7096060707326751
8956	FLI1	-0.4706525	-0.5728582	0.7092093894603322
8957	TOMM20	-0.4708038	-0.16860594	0.7091387332096755
8958	NANP	-0.4712394	-0.26813287	0.708827484544825
8959	DMTF1	-0.47148114	-0.15951788	0.7086739527135135
8960	PMS2P3	-0.47171876	-0.1938348	0.7085176661546828
8961	NFU1	-0.47224677	-0.19839837	0.7081720593684042
8962	LINC01118	-0.47255078	-0.25875676	0.7079993334040919
8963	DENND5B-AS1	-0.47304904	-0.44196898	0.7076380433889339
8964	MRPL36	-0.47307009	-0.43859544	0.7076380433889339
8965	RAD23A	-0.47308636	-0.1805844	0.7076380433889339
8966	QPCT	-0.4732435	-0.23242527	0.7075917542544028
8967	NSRP1	-0.47326353	-0.16603428	0.7075917542544028
8968	GCDH	-0.47362956	-0.20783742	0.7073909094557188
8969	GAS1	-0.4736748	-0.576765	0.7073909094557188
8970	RNMT	-0.4736873	-0.17365858	0.7073909094557188
8971	BLOC1S1	-0.47492728	-0.33251113	0.7065711823153863
8972	BCL2L13	-0.47515997	-0.17678934	0.7064263189000123
8973	MT-ND4L	-0.47546571	-0.16689184	0.7062532182768132
8974	LRFN1	-0.47554702	-0.44240418	0.7062185071825401
8975	NAT10	-0.47566944	-0.17422184	0.706170703260358
8976	BICDL2	-0.47613627	-0.22377007	0.7058967342314831
8977	SPC24	-0.4762382	-0.28654614	0.7058488817679324
8978	DOC2B	-0.4766705	-0.5783848	0.7055469879391343
8979	XPR1	-0.47730318	-0.16653003	0.7052193973219535
8980	KANK1	-0.47848046	-0.1385007	0.704428086870518
8981	ZNF185	-0.47936952	-0.20965955	0.7037929176993394
8982	PLLP	-0.4793824	-0.37471557	0.7037929176993394
8983	MIEF1	-0.47973597	-0.20457149	0.7036072401192282
8984	RHOQ-AS1	-0.47973928	-0.58163065	0.7036072401192282
8985	SNX22	-0.4799252	-0.44162434	0.7035553353502075
8986	MYPOP	-0.48180124	-0.3110484	0.7022190306639414
8987	FBXL6	-0.4820273	-0.5859915	0.702107265448381
8988	PRSS48	-0.48264074	-0.37959838	0.7018336138977845
8989	SPAG7	-0.48357937	-0.20186311	0.7011641437461871
8990	LINC01909	-0.48477784	-0.37917238	0.7003174459791565
8991	COLGALT1	-0.48490214	-0.20954685	0.7002592360700773
8992	MYBBP1A	-0.48597708	-0.20614058	0.6996195031814244
8993	ESYT3	-0.48599836	-0.29347995	0.6996195031814244
8994	ZNF32	-0.48778388	-0.3129855	0.6984680251356501
8995	BMT2	-0.4883116	-0.18185754	0.6981598607578732
8996	ZBTB33	-0.4896333	-0.22368129	0.6971871420278672
8997	LINC01504	-0.4897994	-0.5931771	0.6970856464758928
8998	SERPIND1	-0.49022573	-0.5924811	0.696836331638477
8999	CDHR2	-0.49045467	-0.385057	0.6967798374586882
9000	SLC5A4-AS1	-0.49054658	-0.2040134	0.6967443141475239
9001	ALOX12	-0.49097276	-0.5937793	0.6964693442548412
9002	FRA10AC1	-0.49123	-0.17877059	0.6963090487889295
9003	XPO1	-0.49126524	-0.1488998	0.6963090487889295
9004	FREM1	-0.49225768	-0.23192471	0.6956706881145293
9005	NECAP2	-0.49268422	-0.20231196	0.6954391079034442
9006	MEOX1	-0.49271196	-0.5965088	0.6954391079034442
9007	SYCE1L	-0.4931761	-0.45151812	0.6951481927273467
9008	PCDHA13	-0.49326015	-0.4520112	0.6951481927273467
9009	R3HCC1	-0.4937653	-0.31579548	0.6948942506757372
9010	TSBP1	-0.49432996	-0.38982338	0.6945178952687187
9011	NOP2	-0.49636978	-0.18983775	0.6933294478038924
9012	SPDYE21	-0.49746963	-0.45857868	0.6926658886241296
9013	EDC3	-0.49787745	-0.19057447	0.6924189761507802
9014	SCAMP2	-0.49800956	-0.18909344	0.6923836954107314
9015	BTBD7	-0.49810654	-0.17554408	0.6923431128707209
9016	CENPO	-0.49886888	-0.21110098	0.6918439742082132
9017	RNF139	-0.49931073	-0.22750752	0.6915656485763055
9018	HAUS2	-0.49971604	-0.21236208	0.6913959614269557
9019	ZNF705E	-0.4997292	-0.34984976	0.6913959614269557
9020	EIF4ENIF1	-0.5008566	-0.18601303	0.6906948499751757
9021	ASAP3	-0.5036624	-0.18248224	0.6889015377996859
9022	PTPRZ1	-0.504309	-0.3245667	0.6884591092720935
9023	PIGF	-0.5047009	-0.19246523	0.6881886791020217
9024	ZNF407-AS1	-0.5064892	-0.3046461	0.6869288661259911
9025	ZNF79	-0.5073761	-0.25647092	0.6863625104926167
9026	RBM28	-0.50750196	-0.17896475	0.6863328607067404
9027	PCCA-DT	-0.5078076	-0.25475255	0.6861590252309063
9028	TMEM187	-0.5082256	-0.46247476	0.6858588997484962
9029	PDCD6IP-DT	-0.50836015	-0.3270796	0.6857946307768371
9030	CLHC1	-0.5089727	-0.1850671	0.6853642382763704
9031	DENND1C	-0.5089834	-0.61089337	0.6853642382763704
9032	C1orf50	-0.5090872	-0.21303228	0.6853619282918844
9033	SLC23A1	-0.5096304	-0.6116381	0.6849600049383362
9034	UNC5B	-0.50979763	-0.20021111	0.6849414041830874
9035	POLR2J3	-0.5105813	-0.21799853	0.6843704621878467
9036	TSPOAP1	-0.51096	-0.21497412	0.6841615810540772
9037	PLCH1	-0.5119913	-0.24439065	0.6834937455589454
9038	RRH	-0.5127657	-0.4688166	0.6829160310737145
9039	CDH8	-0.5140092	-0.25378543	0.6820516196822397
9040	GGPS1	-0.5140492	-0.19963929	0.6820516196822397
9041	ITPA	-0.51436555	-0.229633	0.6819088050014984
9042	EVPL	-0.51547486	-0.6173319	0.6812648504096828
9043	STYX	-0.51567763	-0.20694385	0.6812214517612444
9044	MIXL1	-0.5166966	-0.6174937	0.6805774835841762
9045	TFAM	-0.516781	-0.20348941	0.6805774835841762
9046	PDAP1	-0.51709944	-0.19300868	0.6803804105506247
9047	CARMN	-0.517173	-0.6201368	0.680345875058478
9048	HSPA8	-0.5174089	-0.18822286	0.680207652459776
9049	DYNLRB1	-0.51783276	-0.32928693	0.6799719230084761
9050	STRA6	-0.5188137	-0.1959101	0.6794801133395085
9051	ERLEC1	-0.518983	-0.20032968	0.6794062313016688
9052	RWDD3	-0.51914024	-0.22381392	0.679325014314943
9053	BLOC1S4	-0.51942575	-0.6239774	0.6791851182880462
9054	CTPS2	-0.5195192	-0.18262647	0.6791665824250616
9055	H1-3	-0.5198318	-0.36162165	0.6789830785236645
9056	DDX6	-0.5209134	-0.17222904	0.6782125913496799
9057	COX16	-0.52202755	-0.18371886	0.6775427837865922
9058	LINC00475	-0.5225252	-0.47605288	0.6771817297405441
9059	TKFC	-0.52258974	-0.2611302	0.677169236253975
9060	GTF3C4	-0.5228724	-0.20699176	0.677017999095955
9061	ZNF791	-0.523455	-0.19826846	0.6766646703553031
9062	HSPA1A	-0.52369064	-0.40966645	0.6765121729710507
9063	SNX3	-0.5243089	-0.19477133	0.6761321842791341
9064	DNAH9	-0.5249063	-0.4827092	0.675794757713835
9065	P4HA3	-0.5249648	-0.41186404	0.6757860750841227
9066	PLPPR3	-0.5255212	-0.6276964	0.6753777979878731
9067	RAD52	-0.5258694	-0.20173272	0.6752516457900045
9068	AP1M2	-0.5265574	-0.2619751	0.6747795054659247
9069	PMPCB	-0.5265678	-0.1992848	0.6747795054659247
9070	RAI1	-0.5266118	-0.19530745	0.6747795054659247
9071	NMT1	-0.5268348	-0.19105609	0.6746685728747758
9072	C11orf52	-0.52764666	-0.6292884	0.6740884650117446
9073	STIM2	-0.5301722	-0.20022282	0.6723327185782492
9074	GNLY	-0.53074473	-0.42221424	0.6719843805010082
9075	ADGRV1	-0.5307888	-0.19609177	0.6719843805010082
9076	INTS5	-0.5310923	-0.41016293	0.6718054665986561
9077	MORN1	-0.53121436	-0.20778312	0.6717572140447508
9078	PKN3	-0.53214157	-0.26460588	0.671166284207348
9079	CCDC196	-0.53298247	-0.63642335	0.670625035119801
9080	SLC25A26	-0.5337682	-0.18853594	0.6701713225721309
9081	SPDYE3	-0.5338201	-0.41301903	0.6701588990635985
9082	UPRT	-0.5338324	-0.22015993	0.6701588990635985
9083	CEMIP	-0.5341968	-0.3719279	0.6699304804717179
9084	PKP3	-0.53423816	-0.48458818	0.6699304804717179
9085	SPDYE18	-0.5342564	-0.48905817	0.6699304804717179
9086	GTF2I	-0.5347417	-0.1490519	0.6697493211122204
9087	SCAT2	-0.53551644	-0.6367029	0.6692653035311564
9088	SFXN2	-0.5355323	-0.24441148	0.6692653035311564
9089	DHDDS	-0.5366538	-0.20556948	0.6687375372453754
9090	FAM86EP	-0.5366931	-0.41726783	0.6687375372453754
9091	OCA2	-0.5367905	-0.4883465	0.6687133433738872
9092	GOLIM4	-0.5369	-0.22438376	0.6686673039013106
9093	RAB43	-0.5382687	-0.20615037	0.6676733330398108
9094	NCMAP-DT	-0.5387872	-0.48776704	0.6672956649469742
9095	PTPRF	-0.5392699	-0.17161873	0.666994961992187
9096	ADNP-AS1	-0.5392839	-0.4910709	0.666994961992187
9097	ALOX12B	-0.5399628	-0.6412227	0.6666087812714664
9098	HCCS	-0.54049885	-0.34557596	0.6662373244454001
9099	DM1-AS	-0.5406423	-0.49116743	0.6661545520696827
9100	NPIPB12	-0.5422257	-0.34287938	0.665160041019628
9101	MSRB1	-0.54241455	-0.4952826	0.6650825145440724
9102	RPL39P5	-0.5432231	-0.49104378	0.6645463946645267
9103	HADH	-0.54357463	-0.22255267	0.6643508231864169
9104	SPSB2	-0.5443688	-0.34808657	0.6638655158976026
9105	TMEM191C	-0.54482466	-0.64717406	0.6635377676251386
9106	CKS1B	-0.54488933	-0.3734238	0.6635226859320885
9107	ZNF606	-0.54496306	-0.21393843	0.6635058987156377
9108	PSMB3	-0.545071	-0.25782222	0.663454172679093
9109	TBCEL-TECTA	-0.54679805	-0.4939741	0.6623053783311539
9110	FUZ	-0.5468704	-0.3483146	0.6623053783311539
9111	ANKRD46	-0.5470606	-0.20068534	0.6622100706719802
9112	RAB33B	-0.54716915	-0.25448498	0.6621602172218876
9113	LINC02571	-0.5480042	-0.6487394	0.6615979343018006
9114	IGF2BP1	-0.5484844	-0.18774511	0.6613423538685201
9115	NDUFC1	-0.54851294	-0.2744615	0.6613423538685201
9116	LINC01355	-0.54875755	-0.28433448	0.6612258939233717
9117	KCTD1	-0.5488597	-0.23040625	0.6611799353377076
9118	TTLL1	-0.5490162	-0.26724368	0.6610915828399166
9119	PYCARD-AS1	-0.54912585	-0.65004873	0.6610454753582067
9120	B4GALT2	-0.5493538	-0.323779	0.66092562707322
9121	CNGA4	-0.5498048	-0.65070665	0.6606326956720334
9122	C15orf61	-0.5507493	-0.5043859	0.6599767165845402
9123	MED22	-0.55214936	-0.25731346	0.6590940545481944
9124	FALEC	-0.552508	-0.49970955	0.658879695316226
9125	ARMCX1	-0.5532835	-0.32869378	0.6583149055969935
9126	FGFR4	-0.553555	-0.2560829	0.6581406739395812
9127	KCTD9	-0.55504525	-0.20696522	0.6571532284111787
9128	HMG20B	-0.55529904	-0.24509461	0.6570222224052139
9129	OCIAD1	-0.5553228	-0.19664292	0.6570222224052139
9130	CLUAP1	-0.55534804	-0.21182376	0.6570222224052139
9131	FIBP	-0.55581975	-0.31360054	0.656816012383686
9132	SOAT2	-0.55630803	-0.50183856	0.6564987423055396
9133	DKK3	-0.5563659	-0.29208097	0.6564949813082277
9134	RPP21	-0.55753016	-0.43069705	0.655656659559229
9135	HTATSF1	-0.5577846	-0.22659418	0.6555323307563595
9136	PSMG2	-0.55781865	-0.20816788	0.6555323307563595
9137	EPHA3	-0.55867153	-0.5015607	0.6549319128132806
9138	ENPP3	-0.55927414	-0.65998423	0.6544981558583323
9139	ZNF619	-0.559566	-0.39006218	0.6543497650101701
9140	USP35	-0.5596342	-0.28726006	0.6543296205513608
9141	ADAMTS20	-0.5604522	-0.39028302	0.6537270845322009
9142	LINC00663	-0.5606929	-0.35663295	0.6536338781316338
9143	THSD4-AS1	-0.56253153	-0.5055944	0.6524474374752024
9144	PPDPF	-0.5635226	-0.33905366	0.6517919751322134
9145	TNFAIP8L3	-0.5637597	-0.36146697	0.6516712221676643
9146	YIPF5	-0.56389385	-0.23556048	0.6516315443691435
9147	GZF1	-0.5654452	-0.2595685	0.6506369938120962
9148	DNAH5	-0.5660502	-0.51152444	0.6502292456732585
9149	PMF1-BGLAP	-0.56671894	-0.6682914	0.649769840299121
9150	PPIC	-0.5667693	-0.33492205	0.649769840299121
9151	TMEM163	-0.5668402	-0.33553272	0.649769840299121
9152	NMBR	-0.56706405	-0.667267	0.6496370806333767
9153	CDH20	-0.56775385	-0.6688917	0.6492087301994295
9154	PPP1R18	-0.5683554	-0.28967488	0.6488839658171507
9155	HMMR	-0.5693212	-0.29274136	0.6482545293703633
9156	DHRS3	-0.57008517	-0.23774967	0.647816688549244
9157	CLNK	-0.5702354	-0.67103964	0.6477230790873776
9158	CCSER1	-0.57141685	-0.25286964	0.6469212598739212
9159	BRD3OS	-0.572201	-0.2962655	0.6464502358111927
9160	ZFP62	-0.5722901	-0.2553749	0.6464155657525515
9161	ULK1	-0.5723307	-0.21331778	0.6464155657525515
9162	HYLS1	-0.5727129	-0.39668348	0.6462168689676657
9163	PIGB	-0.57272875	-0.22696936	0.6462168689676657
9164	MKLN1-AS	-0.5729042	-0.6766932	0.6461672789031656
9165	CYP2U1	-0.57303745	-0.3418247	0.6461321315666941
9166	SCUBE3	-0.5731027	-0.23787539	0.646114770686175
9167	POLR1H	-0.5732273	-0.4383542	0.6460447652574941
9168	TTC37	-0.5735576	-0.20405492	0.6458351973149956
9169	ABCA3	-0.5738055	-0.21473926	0.6456743033137746
9170	BIVM	-0.57383436	-0.22810192	0.6456743033137746
9171	ETFB	-0.57446784	-0.22913943	0.6453075440669312
9172	COL9A1	-0.5746763	-0.5209947	0.6451914508693432
9173	AP4B1	-0.57468736	-0.26100677	0.6451914508693432
9174	TDGF1	-0.5746921	-0.5194352	0.6451914508693432
9175	STX18-AS1	-0.5747427	-0.21570241	0.6451914508693432
9176	GTF2H5	-0.5753027	-0.30732536	0.6450079516675633
9177	IFT43	-0.57534665	-0.2065636	0.6450079516675633
9178	RASGEF1C	-0.57577634	-0.29095042	0.6448411711354214
9179	TRIM36	-0.57628465	-0.34604666	0.6445481855749003
9180	TAGAP-AS1	-0.5763867	-0.248179	0.6445020129971938
9181	GEMIN4	-0.5771106	-0.39355248	0.6440616379495447
9182	C7orf25	-0.57751215	-0.44252178	0.6439245372473092
9183	FBXW8	-0.5776262	-0.21033971	0.6438779979552556
9184	DNAH7	-0.57853985	-0.36862248	0.643333680960634
9185	GNL3L	-0.5787448	-0.2170883	0.6432605274975003
9186	TNFRSF1B	-0.579484	-0.52067477	0.6428327015120446
9187	MRPS18C	-0.57976604	-0.28421926	0.6426530261345175
9188	CNFN	-0.58105236	-0.5193687	0.6419148486595101
9189	ARL14EPL	-0.58172494	-0.6805069	0.64152949608407
9190	TNKS	-0.58216244	-0.18117847	0.6412751885784022
9191	POLE4	-0.58241296	-0.30724147	0.6411698225495848
9192	MAK16	-0.5824172	-0.2523481	0.6411698225495848
9193	BCAP29	-0.5836222	-0.20878802	0.6403774035449222
9194	SLC35E1	-0.583879	-0.22815599	0.6402124629289601
9195	GPR180	-0.58394086	-0.23999856	0.6401970887239238
9196	WTIP	-0.58413583	-0.25234768	0.6401132575672848
9197	CNOT2	-0.5843193	-0.2005432	0.6400348455402924
9198	SLC52A1	-0.58495855	-0.6876162	0.6396709171124999
9199	FMO4	-0.5855951	-0.32725474	0.6393147588318023
9200	PAIP2B	-0.585643	-0.24541302	0.6393119982437554
9201	ZNF776	-0.58823055	-0.2394804	0.6376235183037715
9202	ZNF569	-0.5885728	-0.23198152	0.6374289047469054
9203	HEATR6	-0.5886602	-0.23778273	0.6374216063270874
9204	APLF	-0.588865	-0.2224521	0.6372993855659129
9205	HDHD2	-0.5902119	-0.21428981	0.6364299519843516
9206	ANP32A	-0.5904371	-0.21410835	0.6363547076453817
9207	LINC02804	-0.5905216	-0.5354071	0.6363140972599028
9208	FYB2	-0.5908071	-0.68974257	0.6361406516275395
9209	ZYX	-0.591101	-0.23609367	0.6360531731441164
9210	SNX33	-0.5911939	-0.27067685	0.6360304555438252
9211	TUBE1	-0.5925534	-0.23167628	0.6351525930986125
9212	HSD17B8	-0.5934188	-0.4525053	0.6346132252521062
9213	ZNF141	-0.5934927	-0.22355945	0.6345966947704442
9214	RAB10	-0.5942264	-0.18137468	0.6340709614055091
9215	TDG	-0.5948753	-0.21383615	0.6336682165763516
9216	LRRC37A3	-0.5955006	-0.24501452	0.6333196650113257
9217	ZNF732	-0.59671545	-0.33547434	0.6326133771269392
9218	CLDN11	-0.5976569	-0.5317009	0.632033669915488
9219	KLHDC8A	-0.5977441	-0.53290576	0.6320124025306016
9220	LINC02352	-0.59803104	-0.5356874	0.6318288249868482
9221	AKIP1	-0.59872174	-0.31579798	0.631368737915017
9222	MCUB	-0.6001117	-0.25196755	0.6304732795114641
9223	SPATA25	-0.6003975	-0.6986533	0.6302728305256999
9224	ATP5F1D	-0.6006974	-0.35175523	0.6301492798053459
9225	ACTR2	-0.60126483	-0.19795133	0.6299160955793226
9226	ARVCF	-0.6019114	-0.24277575	0.6295498476082274
9227	ASB16	-0.6022121	-0.53471506	0.6293395073979541
9228	AAGAB	-0.6028196	-0.22491515	0.6289883652512243
9229	KIF26B-AS1	-0.6031019	-0.5355644	0.6288218933411839
9230	ZUP1	-0.6031722	-0.25643328	0.6288218933411839
9231	SMUG1	-0.6042542	-0.25413612	0.6282737560633251
9232	TEX9	-0.6056125	-0.2300318	0.6274360508677046
9233	ZNF805	-0.6062566	-0.24670194	0.6271333044537271
9234	THBS4	-0.6077965	-0.29847807	0.6261805782213311
9235	SPDYE2B	-0.60796577	-0.70524925	0.6260685121358306
9236	CAV2	-0.6084758	-0.7069646	0.6257188846299858
9237	LINC02610	-0.6089247	-0.70679444	0.6254394862430531
9238	TUFT1	-0.6101498	-0.22093709	0.624746461745967
9239	ATAD3A	-0.61040807	-0.30445954	0.6246129981447626
9240	AMOT	-0.6104319	-0.27340737	0.6246129981447626
9241	MIR31HG	-0.61064106	-0.28948966	0.624594225484009
9242	NEURL1B	-0.6106455	-0.35807827	0.624594225484009
9243	ENPP7P2	-0.6113704	-0.24711464	0.6241354741236628
9244	PRDX1	-0.61257505	-0.23158008	0.6233823434390603
9245	PAK2	-0.6132899	-0.21250114	0.6231247723438588
9246	ZMYM4-AS1	-0.6141122	-0.7153225	0.6225563828397973
9247	HAUS4	-0.6143924	-0.2983687	0.6223806758290464
9248	SMG8	-0.61504495	-0.47035968	0.6219750813347354
9249	PXDN	-0.61508894	-0.21350227	0.6219750813347354
9250	EIF5A	-0.6153548	-0.2654369	0.621871416329621
9251	ANKRD54	-0.61538154	-0.29539648	0.621871416329621
9252	TEK	-0.61574805	-0.46961337	0.6216921750712252
9253	PSMC6	-0.6163502	-0.22622871	0.6213726470307983
9254	POLR1G	-0.61647457	-0.41928086	0.6213014776200854
9255	GYG1	-0.6171023	-0.26037118	0.6209266442248204
9256	METTL22	-0.6174622	-0.25269762	0.6207198294984333
9257	GEMIN6	-0.61751115	-0.5511647	0.6207063146809512
9258	MTND5P26	-0.618064	-0.71940506	0.620351232440033
9259	CSNK2B	-0.61854124	-0.2766619	0.6200246882737236
9260	ZFHX4-AS1	-0.61860514	-0.7162571	0.619987227297998
9261	GAPDH	-0.61871874	-0.23535219	0.619958084536507
9262	MACC1	-0.61910695	-0.41954678	0.6197117394919474
9263	CD81-AS1	-0.6208708	-0.3913886	0.6185415289935622
9264	GTF2IP1	-0.6209175	-0.55173206	0.6185343176496608
9265	ZNF460-AS1	-0.62155354	-0.39553314	0.6181212416277817
9266	RNF187	-0.6221064	-0.3650241	0.6177626990601176
9267	NRL	-0.6221197	-0.39117393	0.6177626990601176
9268	STK11IP	-0.62330115	-0.30083048	0.6170829965136878
9269	MIR124-1HG	-0.6238724	-0.55748624	0.6166953017664889
9270	SC5D	-0.62414455	-0.2396974	0.6166682463459618
9271	TOGARAM1	-0.624161	-0.22575387	0.6166682463459618
9272	EIF4A1	-0.6254131	-0.21661137	0.6158992932112556
9273	GUK1	-0.6257152	-0.29786307	0.6157002641783194
9274	HOXB-AS1	-0.62574154	-0.7234949	0.6156972411220165
9275	CCDC71	-0.6259208	-0.4777485	0.6156325494627461
9276	EPHB3	-0.62594974	-0.47461712	0.6156325494627461
9277	SDHAF2	-0.6259749	-0.2475597	0.6156325494627461
9278	TMED10	-0.6261586	-0.23225158	0.6155557214437364
9279	ZCWPW1	-0.62616366	-0.32237464	0.6155557214437364
9280	RBM8A	-0.626267	-0.23142071	0.61553529247228
9281	PCDH19	-0.6269358	-0.55605125	0.6150813031890889
9282	ZNF213	-0.6274244	-0.56147164	0.6147754847520749
9283	FAM27C	-0.6276451	-0.729279	0.6146464259047313
9284	GCGR	-0.6281008	-0.557557	0.6143264703914939
9285	LRIG2-DT	-0.6284865	-0.31108183	0.6141195849808472
9286	PHF2	-0.62885207	-0.22521268	0.6138959323961118
9287	ZRSR2	-0.6295752	-0.2318085	0.6134913014464487
9288	TOE1	-0.6322577	-0.31126463	0.6118547203581808
9289	SFTPD	-0.63319963	-0.73308265	0.6112345650794755
9290	ZBTB20-AS5	-0.6335473	-0.5625587	0.6110014031729554
9291	MT-ND1	-0.6344725	-0.23228203	0.6104109733232811
9292	MAP3K14-AS1	-0.6349614	-0.48164386	0.6100934216394311
9293	LINC02166	-0.6355711	-0.7320651	0.6096896707678979
9294	TBL2	-0.63657343	-0.2936069	0.6090435372468825
9295	TXNL4A	-0.6367638	-0.2433656	0.608933405116775
9296	C11orf58	-0.6374323	-0.22624482	0.6085249128398995
9297	ERICH6	-0.6379131	-0.37980947	0.6081891980395108
9298	CHMP1B	-0.6379715	-0.28285557	0.6081791620661176
9299	POLR2J	-0.63805515	-0.48224524	0.6081389197547531
9300	FLT1	-0.63939756	-0.3723764	0.6072210893489697
9301	SCRN3	-0.64015836	-0.26954567	0.6067518477609808
9302	C1QTNF3	-0.64077026	-0.40079406	0.6063488850115362
9303	EMC6	-0.64257807	-0.57206035	0.605143329160973
9304	IKZF5	-0.6431148	-0.24889055	0.6047853252375729
9305	ZNF512	-0.64329123	-0.23668818	0.6047438299540067
9306	COMMD4	-0.64389974	-0.35685015	0.6043114922412942
9307	RTEL1	-0.64409214	-0.24493809	0.6042128949784041
9308	C19orf54	-0.64425087	-0.30236742	0.6041446025907294
9309	BTG3-AS1	-0.64430207	-0.56785524	0.6041446025907294
9310	MRPS14	-0.64437824	-0.32096657	0.6041428545272626
9311	MAP9	-0.6455998	-0.25999376	0.6034139096393084
9312	DYNC1LI1	-0.6459753	-0.23637447	0.6031927832758729
9313	PGD	-0.646274	-0.24101745	0.6030036996775373
9314	RGS22	-0.6463078	-0.32261205	0.6030036996775373
9315	FDPS	-0.6467256	-0.24096152	0.6027239012225438
9316	FNBP1	-0.6486202	-0.21004978	0.6014963274261979
9317	PHB2	-0.64916456	-0.2854864	0.6011439769246882
9318	MAP4K3-DT	-0.64954674	-0.23850943	0.6008900171936128
9319	ZSCAN21	-0.64994663	-0.31519395	0.6006825203932012
9320	ABCF3	-0.6504054	-0.26043007	0.6003701270784508
9321	SOHLH2	-0.6517207	-0.75060153	0.5995737830379869
9322	NCAPD2	-0.6519834	-0.24270858	0.5994684071484924
9323	ARHGAP31	-0.65256375	-0.2577479	0.5990664942443287
9324	DNMT3B	-0.6548061	-0.25358397	0.5975129160998012
9325	RNF167	-0.6550235	-0.32417807	0.597379727125178
9326	GET1	-0.6566553	-0.27844834	0.5962237357745497
9327	CLCN3	-0.6570739	-0.23878168	0.5960314842860485
9328	MRPL46	-0.65747195	-0.57727826	0.59575553686938
9329	PABPC1L	-0.6599393	-0.23992346	0.5942060349030116
9330	LINC00158	-0.6609319	-0.7564625	0.5934845892379628
9331	ZNF227	-0.6616721	-0.2743797	0.5930067462380116
9332	ASB8	-0.66191834	-0.31409842	0.5928525269914617
9333	SLC5A6	-0.66194737	-0.2950235	0.5928525269914617
9334	TPRA1	-0.6620351	-0.26363233	0.5928525269914617
9335	SLC10A3	-0.6640785	-0.58648336	0.5915442922751227
9336	MVB12B	-0.6662218	-0.24498884	0.5904237901409745
9337	MDM1	-0.66702086	-0.27423364	0.5899172395487021
9338	NTRK2	-0.6670643	-0.5874325	0.5899005671673315
9339	PSAP	-0.6681858	-0.22389627	0.5892689692443854
9340	ENPP7P4	-0.6683727	-0.26385057	0.589172752473153
9341	CTF1	-0.6683866	-0.7618799	0.589172752473153
9342	CFLAR-AS1	-0.66863173	-0.7654437	0.5891099255017993
9343	NPDC1	-0.6707081	-0.4587809	0.5877544088338289
9344	BCL2L1-AS1	-0.67074233	-0.5046381	0.5877544088338289
9345	OACYLP	-0.67147523	-0.76470387	0.5872296915290915
9346	SLC8A1-AS1	-0.6726241	-0.5899196	0.5864467113034564
9347	CHMP6	-0.67472756	-0.3383231	0.585177007243026
9348	LIN54	-0.67574877	-0.2508544	0.5846333886017032
9349	RBBP4	-0.6759608	-0.23739202	0.5845109137559299
9350	WDR88	-0.67629486	-0.5909402	0.5843560318467891
9351	ALMS1P1	-0.676436	-0.5162198	0.5843311749504919
9352	LINC02728	-0.6767307	-0.42222637	0.5841421850641032
9353	PMEPA1	-0.67707103	-0.25861683	0.5839568101636807
9354	CTSS	-0.67725873	-0.5058994	0.5838873628535238
9355	INAFM2	-0.67747283	-0.5960171	0.5837735627369957
9356	PLA2G15	-0.67755294	-0.35657048	0.5837472220466713
9357	CD226	-0.67802435	-0.7734085	0.5834536751429165
9358	TTLL8	-0.67825663	-0.59133416	0.5833054391320193
9359	TENT4B	-0.6787662	-0.25012046	0.5830386663484548
9360	LIX1-AS1	-0.67880994	-0.31483305	0.5830294668182927
9361	CCNT2-AS1	-0.68002653	-0.2850015	0.5823153272814662
9362	RWDD2B	-0.681352	-0.5127987	0.5814484342195637
9363	ZNF706	-0.6818206	-0.25876513	0.5811674197158636
9364	DHX57	-0.68249685	-0.25250232	0.5807678499728439
9365	GLIDR	-0.68387175	-0.5959891	0.5799764126011049
9366	CAPZA1	-0.68649054	-0.2481767	0.5783359670893774
9367	B9D1	-0.6874801	-0.27203593	0.5777231450132071
9368	LINC01033	-0.6877304	-0.7801019	0.5775524519840124
9369	PRSS27	-0.68821514	-0.7837335	0.5772953350709187
9370	LINC02381	-0.68881464	-0.7791138	0.5768946576153023
9371	PRR5L	-0.6894246	-0.36661354	0.5765286307915055
9372	NPM2	-0.6895352	-0.7811004	0.5764634214463912
9373	TTC26	-0.6902065	-0.2873381	0.5760785704317655
9374	VPS33B	-0.69024146	-0.3114884	0.5760783825007343
9375	SLC38A1	-0.6907715	-0.26686653	0.5757237175749607
9376	KIAA0408	-0.6915376	-0.7828774	0.5752009713277714
9377	PLA2G4A	-0.6915828	-0.6033722	0.5752009713277714
9378	RAB4A	-0.6919725	-0.26148543	0.5750191967783244
9379	ATAD2B	-0.692234	-0.22024797	0.5748627254223476
9380	LPXN	-0.6923757	-0.2728546	0.5748407023169658
9381	TRO	-0.69239265	-0.27762768	0.5748407023169658
9382	TRAPPC11	-0.69395655	-0.25421587	0.573923416246157
9383	RFLNB	-0.694218	-0.3676724	0.573751607313972
9384	CNNM2	-0.6942775	-0.25712317	0.5737431520075148
9385	IRF2-DT	-0.6944219	-0.6170405	0.5736897672085332
9386	PRRT3-AS1	-0.69444036	-0.46712193	0.5736897672085332
9387	UNC5CL	-0.69446945	-0.6030691	0.5736897672085332
9388	RAB13	-0.69465286	-0.31279024	0.5736173227155006
9389	PITHD1	-0.6954369	-0.30281207	0.5731892228128176
9390	MAZ	-0.6959495	-0.37068245	0.5728434577874965
9391	MMRN2	-0.69642943	-0.43141857	0.5725893167137748
9392	CCDC148	-0.6966708	-0.40438914	0.5724579158384518
9393	DUS1L	-0.6969576	-0.3196533	0.5722845335139967
9394	GLRX5	-0.6974655	-0.4725477	0.572056695678806
9395	DHRS12	-0.69751173	-0.29255167	0.5720563229783348
9396	ZNF281	-0.69816935	-0.30766183	0.5717825731324295
9397	FAM83G	-0.70121795	-0.3423357	0.5696965716503976
9398	WDR33	-0.7024994	-0.20854172	0.5689154540399486
9399	LINC01409	-0.7033091	-0.2749101	0.568466833711193
9400	MFSD14B	-0.7036199	-0.2578101	0.5682773710330029
9401	CCNJ	-0.7044899	-0.28034592	0.5677810109896609
9402	PGM5	-0.7055031	-0.61509573	0.5670897567532518
9403	TSC22D1	-0.7057455	-0.24559401	0.5669863372822751
9404	APEX2	-0.7058836	-0.5250741	0.5669008139127817
9405	PLA2G6	-0.70614	-0.28845882	0.5667839457123943
9406	COPZ1	-0.70657283	-0.28047612	0.5665278572221844
9407	SRSF11	-0.70737594	-0.18015173	0.5661285654030924
9408	GNB1L	-0.7093686	-0.38769916	0.5649725779319364
9409	MAGIX	-0.71027577	-0.7981361	0.5644387737963209
9410	POP1	-0.71074057	-0.32837036	0.5641630420334944
9411	LINC02234	-0.711022	-0.8000407	0.5639980847119134
9412	LSP1P4	-0.7115084	-0.35804528	0.5636907357866824
9413	ENPP2	-0.7118258	-0.532861	0.5634843548368356
9414	IMPA2	-0.71188235	-0.26831236	0.5634843548368356
9415	FBXO38	-0.7127729	-0.25129947	0.5629529543124223
9416	TYW5	-0.7130314	-0.26581004	0.5628240740662162
9417	TDRD3	-0.7133557	-0.26298133	0.5626479860085115
9418	HSPA4	-0.7144592	-0.25602844	0.5620958085774863
9419	LRIG3	-0.7153249	-0.35381445	0.561531742344441
9420	SAMD12	-0.71573675	-0.26871523	0.5613836243473669
9421	RPAIN	-0.7157941	-0.27517816	0.5613708478447664
9422	ASH1L-AS1	-0.71617526	-0.80504143	0.561135936743558
9423	MACROH2A2	-0.71743876	-0.26709065	0.5603267377797901
9424	SEC23IP	-0.71880966	-0.26320615	0.5595738833225908
9425	OBI1	-0.7200122	-0.295017	0.5588892936487158
9426	RWDD4	-0.72004324	-0.3161189	0.5588892936487158
9427	CRIP3	-0.7222603	-0.6245986	0.5575406228269343
9428	TCTN1	-0.7231965	-0.27960274	0.5570722183275936
9429	STARD3	-0.7236728	-0.28076562	0.5567954632150748
9430	EFCAB14	-0.72436666	-0.26185438	0.5564519120388812
9431	RASD1	-0.7247725	-0.34264717	0.5563143185517636
9432	UBE2D4	-0.72645843	-0.38928995	0.5552442109834422
9433	HNRNPD-DT	-0.72730964	-0.45405093	0.5547130653017521
9434	RBM12B	-0.72742313	-0.27468047	0.5546659265860917
9435	MED19	-0.7275984	-0.363808	0.5545586303863768
9436	NIPSNAP1	-0.72814286	-0.2770619	0.5542027462993752
9437	C1QTNF6	-0.72833014	-0.2968532	0.5540937937019452
9438	TRMT5	-0.72888315	-0.36740705	0.5537776450532089
9439	SMOC2	-0.72915214	-0.45006993	0.5536305082342273
9440	FAM241B	-0.7296098	-0.6308924	0.5533886842915906
9441	TMPRSS13	-0.7305033	-0.6297113	0.5527961384864489
9442	NMB	-0.73052335	-0.81733483	0.5527961384864489
9443	VPS4B	-0.7311117	-0.2674086	0.5525814771290909
9444	CENPT	-0.7319482	-0.28780437	0.5521226248444492
9445	ZNF525	-0.7328649	-0.29103476	0.5515162774020496
9446	PCYOX1L	-0.73337483	-0.31788483	0.5512041817960208
9447	ACSBG2	-0.73445636	-0.8180937	0.5505094598554716
9448	CSNK1E	-0.7347063	-0.26616108	0.5503962351247379
9449	YOD1	-0.73493254	-0.3458833	0.5502821902726406
9450	RNF14	-0.7354995	-0.2726485	0.5499533060566448
9451	RINT1	-0.735772	-0.27525675	0.5498258646065033
9452	NEMF	-0.73661375	-0.2418542	0.5493423832734201
9453	JRK	-0.73676443	-0.348768	0.5492530262759693
9454	OST4	-0.7376165	-0.44972476	0.548740418315764
9455	METAP2	-0.73967195	-0.2623989	0.5475918968476468
9456	EXO5	-0.740071	-0.45187774	0.5474154835287393
9457	PTRHD1	-0.7409944	-0.82953846	0.5468091589722949
9458	LINC00683	-0.74176514	-0.54943204	0.5463967233248057
9459	UBXN11	-0.7418361	-0.37595272	0.5463967233248057
9460	PPP1R37	-0.7427425	-0.38888192	0.5458471227008272
9461	SNHG7	-0.7429772	-0.37165347	0.5457341288183967
9462	GCNA	-0.7430492	-0.55672765	0.545712100457886
9463	ERC1	-0.7446175	-0.09362166	0.5448214930816124
9464	XKRX	-0.74462557	-0.83128905	0.5448214930816124
9465	BEGAIN	-0.74614996	-0.83046347	0.5439291167194679
9466	SBSPON	-0.7463531	-0.64771026	0.5438835184125468
9467	ZNF862	-0.7482305	-0.32301837	0.5427740142551387
9468	SRSF2	-0.7485733	-0.27704436	0.5425684514456809
9469	GRAMD2A	-0.7497651	-0.8376172	0.5418985010069934
9470	NKIRAS2	-0.7498483	-0.36833924	0.5418746540044134
9471	PRTG	-0.7500457	-0.287202	0.5417666940141698
9472	PXN-AS1	-0.75026333	-0.38106018	0.5416915269595287
9473	MGAT4A	-0.75264555	-0.30365166	0.5401912592613375
9474	HIKESHI	-0.7529124	-0.31678253	0.5400857583863343
9475	CENPX	-0.7529865	-0.5617189	0.5400556078911255
9476	CRHR2	-0.7537397	-0.8345262	0.5396313013075342
9477	HBS1L	-0.7539641	-0.2725382	0.5395369188318487
9478	SDHC	-0.7544979	-0.28366944	0.5392487425348169
9479	BCLAF3	-0.7548004	-0.26813066	0.5390833955658776
9480	WASHC2C	-0.7548638	-0.28587455	0.5390624573676074
9481	ESRRB	-0.75558996	-0.46695963	0.5386022106484601
9482	PLEKHG4	-0.7574879	-0.43736386	0.5374985925032977
9483	TMEM243	-0.7575071	-0.37232706	0.5374985925032977
9484	PSMD6	-0.7577254	-0.30273974	0.5373898040932958
9485	COA5	-0.7583616	-0.32975486	0.5369644726137455
9486	KXD1	-0.7602138	-0.34859085	0.5358752119157638
9487	THY1	-0.76065576	-0.30573705	0.5356161462556309
9488	BBS10	-0.7613812	-0.50627244	0.5352048374113623
9489	ZNF396	-0.7619296	-0.84167516	0.5348433237764247
9490	CMC4	-0.76213413	-0.46850786	0.5347831684073017
9491	P2RY1	-0.76275307	-0.8445516	0.5344367370818279
9492	DIP2C-AS1	-0.7630883	-0.6554188	0.5342418982277111
9493	CCDC153	-0.7634671	-0.84408617	0.5340136578354358
9494	RRS1	-0.7634676	-0.84333956	0.5340136578354358
9495	ARMCX6	-0.7635327	-0.4719326	0.5340136578354358
9496	FMNL1	-0.7637398	-0.4678953	0.5339517330027047
9497	TMEM86A	-0.76378995	-0.65270567	0.5339346638876389
9498	ZNF583	-0.7638452	-0.34252685	0.5339346638876389
9499	TAFA2	-0.7638872	-0.30911815	0.5339346638876389
9500	FLG-AS1	-0.7674432	-0.28747156	0.5317435725682406
9501	OTUB1	-0.7674562	-0.3194405	0.5317435725682406
9502	LINC01569	-0.76745975	-0.50544596	0.5317435725682406
9503	OSBP	-0.769595	-0.28101358	0.5305836510013748
9504	SCIRT	-0.77144057	-0.42543152	0.5295110178296035
9505	ODC1-DT	-0.77155983	-0.85123944	0.5294851609730584
9506	GRAMD4	-0.7718786	-0.2861497	0.5293470982939681
9507	NEFL	-0.7718999	-0.6587482	0.5293368959168581
9508	H2BC9	-0.7720651	-0.85160625	0.5292398399002198
9509	MCRS1	-0.77355415	-0.32390925	0.5283817552058798
9510	COMMD9	-0.7740796	-0.477086	0.5281250092838469
9511	NDST1-AS1	-0.77470237	-0.8576617	0.527782320288126
9512	CNIH2	-0.77493256	-0.56961125	0.5276763878409035
9513	IDH3B	-0.77545047	-0.35688677	0.5274042964364866
9514	DYNLT2B	-0.7756174	-0.3246174	0.5273433880586367
9515	NENF	-0.77583647	-0.40461442	0.5272127203664595
9516	DBR1	-0.7766017	-0.34164375	0.526732392025038
9517	MRPL40	-0.777537	-0.6675576	0.5261522736409344
9518	ZNF597	-0.77763766	-0.4019089	0.5261348329079744
9519	SRSF8	-0.7779542	-0.3573796	0.5259441828616537
9520	ING4	-0.77816945	-0.3799266	0.5258761143266061
9521	PGAP4	-0.77827144	-0.8570881	0.5258071495576099
9522	LINC00299	-0.77846086	-0.8600803	0.5257101734745774
9523	HEATR6-DT	-0.7788836	-0.85722977	0.5255319703327369
9524	STK10	-0.77911973	-0.29007357	0.5254353335607526
9525	WASHC3	-0.77913564	-0.3036577	0.5254353335607526
9526	CEP57	-0.7806255	-0.28481564	0.5245431377585286
9527	MSMO1	-0.78084296	-0.32044882	0.5244142481293627
9528	SLC6A13	-0.78119934	-0.6679691	0.5242835028423699
9529	TMEM14A	-0.7814186	-0.389233	0.5241681032757567
9530	BECN1	-0.78187305	-0.30093262	0.5239968903814539
9531	HCG25	-0.782196	-0.6692866	0.523789693611411
9532	PAXIP1-AS2	-0.78285235	-0.57158345	0.5233973509946449
9533	CLBA1	-0.7830406	-0.4440988	0.5233273169489868
9534	TMEM107	-0.7836976	-0.47749555	0.5229512244233934
9535	ZDHHC6	-0.78395355	-0.30946913	0.5228619452943609
9536	SKAP1	-0.7841418	-0.31809375	0.5227580690828818
9537	FAM174C	-0.78438085	-0.6683251	0.5226245428668775
9538	SS18	-0.7847184	-0.28441268	0.5224891179342368
9539	GGNBP1	-0.7849086	-0.863692	0.5223907430625724
9540	NPIPP1	-0.78504723	-0.33144122	0.5223439655721928
9541	ABLIM2	-0.78506774	-0.30767283	0.5223439655721928
9542	ZNF117	-0.7860648	-0.29451457	0.5217436291491071
9543	MCOLN3	-0.7875883	-0.28343037	0.5208367719930461
9544	CCDC107	-0.7886509	-0.41251323	0.5201696031582904
9545	OARD1	-0.7888292	-0.2988163	0.5201044032925035
9546	PRC1-AS1	-0.7894408	-0.45522615	0.5197798625929844
9547	ANKHD1-EIF4EBP3	-0.7897889	-0.35697764	0.5195948383790201
9548	NLRC3	-0.78980774	-0.8667963	0.519582994558118
9549	RBPMS2	-0.79009855	-0.29264924	0.5194510225131055
9550	SCN9A	-0.79011923	-0.5819473	0.5194510225131055
9551	NDN	-0.79107004	-0.87135804	0.5190409056790333
9552	SMIM26	-0.79197204	-0.67064184	0.5184513499380797
9553	ZNF674	-0.7920381	-0.36064756	0.5184513499380797
9554	PPIE	-0.7921034	-0.34784275	0.5184408626823043
9555	SSR2	-0.79309046	-0.3388893	0.5178082077854604
9556	RPS27	-0.7940377	-0.33110097	0.517309152084125
9557	PCLAF	-0.7941853	-0.43201756	0.5172536578078388
9558	SMG1P7	-0.79426736	-0.45589668	0.517224964838009
9559	RPS9	-0.7948279	-0.3030279	0.5169536439633443
9560	ZNF91	-0.79497784	-0.27921802	0.5169089224073928
9561	MCF2	-0.79523927	-0.6790602	0.5167687593020488
9562	H2BC8	-0.7953142	-0.8748103	0.516759990314934
9563	UQCR11	-0.7955318	-0.45649883	0.516672093149032
9564	NFYC-AS1	-0.7958671	-0.58119947	0.5164828126489235
9565	LINC02362	-0.7973023	-0.53656065	0.515627891838916
9566	POLD2	-0.7982152	-0.38854805	0.5150188084762662
9567	ARL15	-0.7982728	-0.21484411	0.5150188084762662
9568	MAP3K20-AS1	-0.7998669	-0.58608484	0.514111637268485
9569	FAM86JP	-0.80085963	-0.87690127	0.5136153474020455
9570	MMEL1	-0.80115354	-0.49435142	0.5134605622971549
9571	ARHGAP20	-0.80186963	-0.69219434	0.5130878562987643
9572	ZNF7	-0.801992	-0.34375328	0.5130451562346006
9573	CFAP298	-0.8022856	-0.33063743	0.5128661715131794
9574	ACTN3	-0.80270064	-0.6844018	0.5126473402112378
9575	LCMT1-AS1	-0.80392545	-0.5339911	0.5119095562194693
9576	BCKDHA	-0.80434364	-0.40456435	0.511649643899599
9577	SNHG19	-0.8044729	-0.8773345	0.5115512878802692
9578	MIER2	-0.8051368	-0.32595116	0.5112102191881113
9579	SETD6	-0.80572057	-0.34048	0.5109153865446143
9580	CISD3	-0.8059026	-0.58977544	0.5108026864972515
9581	OFCC1	-0.80664796	-0.8824132	0.5103780139173016
9582	CHML	-0.806874	-0.35884905	0.5102741982771839
9583	TWNK	-0.80937535	-0.5335187	0.5087986089369106
9584	PDIA5	-0.8094142	-0.29404655	0.5087986089369106
9585	FABP3	-0.81069064	-0.59510404	0.5081270277137326
9586	COL6A3	-0.81076175	-0.5389649	0.5081070646737538
9587	SEC24C	-0.81209725	-0.2968251	0.5073600391486256
9588	GOLM1	-0.8121154	-0.293461	0.5073600391486256
9589	USP53	-0.8126853	-0.28237045	0.5071131967297284
9590	PPP2R3C	-0.8136138	-0.31951663	0.5066076851059602
9591	RASGRP1	-0.81364125	-0.46753785	0.5066051514686198
9592	HEXA	-0.8137988	-0.29449	0.5065872546785352
9593	ADAM19	-0.81453735	-0.37849367	0.5061251408351112
9594	B3GLCT	-0.8148953	-0.30500603	0.5059076190016998
9595	PSMD4	-0.81560665	-0.33668923	0.5054707473377421
9596	CHD1	-0.815635	-0.29261667	0.5054707473377421
9597	BRWD1-AS1	-0.81611675	-0.59725136	0.5051821562332217
9598	PDGFRB	-0.8165822	-0.46657133	0.5049479916369038
9599	PCDHB2	-0.81683564	-0.44443917	0.5048224854347968
9600	NIBAN3	-0.8174045	-0.60146827	0.5044584611982473
9601	ANKRD36C	-0.81800956	-0.26311684	0.5041054426814159
9602	BLOC1S2	-0.81856316	-0.35368866	0.503750273377531
9603	STRIP1	-0.82041204	-0.3032685	0.5026641633188068
9604	ACSL3	-0.82044387	-0.28599444	0.5026641633188068
9605	PDE3B	-0.8204628	-0.36883363	0.5026641633188068
9606	UBE2Q1	-0.8212807	-0.3550999	0.5023302718869941
9607	NBPF26	-0.821322	-0.46626845	0.5023214760478576
9608	ACP1	-0.82200295	-0.32673255	0.5019129095135878
9609	PRRT1	-0.8230877	-0.89319414	0.5013153877507045
9610	ARHGAP45	-0.82364154	-0.70223826	0.5010379466351151
9611	ADAM20P1	-0.8238051	-0.8950848	0.5009642295619747
9612	DBNDD2	-0.8242387	-0.8981305	0.5007604693539274
9613	BTBD1	-0.8242762	-0.30312225	0.5007604693539274
9614	PKD1P4	-0.8261693	-0.89885646	0.49980288976768245
9615	BRWD1	-0.8265812	-0.19993186	0.4996258204331048
9616	CRLS1	-0.8270294	-0.30686742	0.4993431860801356
9617	ZFYVE1	-0.82716197	-0.31483263	0.4992793462508598
9618	POTEKP	-0.8281191	-0.90194666	0.4987345330317945
9619	TTC1	-0.82893044	-0.30798197	0.49835912676220046
9620	NAA35	-0.82924485	-0.28587803	0.49819897323838824
9621	TEKT5	-0.82935804	-0.51214707	0.4981362083161248
9622	TSHR	-0.82975745	-0.712356	0.49795828992332863
9623	GRK3	-0.8298593	-0.29843748	0.4979361732024928
9624	ZFAND2B	-0.82993937	-0.5074209	0.4978961123482682
9625	EXOSC4	-0.8303787	-0.69957167	0.49766093884059087
9626	IFITM2	-0.83053195	-0.70561975	0.49766093884059087
9627	SRRM1	-0.8315899	-0.26171646	0.49707123212320337
9628	TP53TG1	-0.8316539	-0.9014504	0.49701246707583935
9629	LSM14B	-0.8319855	-0.33990154	0.496845695571662
9630	ENTPD6	-0.8327297	-0.3327323	0.4964706422035841
9631	MCM9	-0.83276105	-0.30963227	0.4964706422035841
9632	LZTFL1	-0.8328158	-0.37269226	0.4964602980610289
9633	UTP23	-0.8336924	-0.36350608	0.49593909934301533
9634	SRI	-0.83385795	-0.36730036	0.49585348217735925
9635	POMC	-0.83437777	-0.90309423	0.4954885394090427
9636	MARCKSL1	-0.8347948	-0.34424084	0.4953190651095789
9637	MMAA	-0.83565164	-0.45094305	0.494859012895758
9638	RNF166	-0.8368666	-0.5505565	0.49426631606627613
9639	GPKOW	-0.8370245	-0.45692018	0.49420261651524666
9640	PTGFRN	-0.83773017	-0.3117676	0.4938770613297
9641	IQCB1	-0.8378025	-0.3121962	0.49385171588225346
9642	ZNF576	-0.8391794	-0.60959196	0.49302574148988804
9643	GAS1RR	-0.8393528	-0.6093289	0.4929291148971285
9644	PIH1D2	-0.83976644	-0.70742005	0.49272539294509266
9645	CEP350	-0.83995205	-0.2632479	0.4926544189249628
9646	LINC02558	-0.8400718	-0.9102669	0.4926075532445359
9647	RAB27B	-0.8402606	-0.7113411	0.4925435924525282
9648	SMG1P5	-0.84080154	-0.32492	0.492314141218361
9649	MTHFSD	-0.84128785	-0.32894367	0.4920769638713947
9650	TTLL13P	-0.84142387	-0.7113871	0.49201253986478444
9651	ZBTB49	-0.84169483	-0.39068854	0.49190534521627843
9652	LINC02253	-0.8422502	-0.7060302	0.49160102666542127
9653	LRRD1	-0.84240144	-0.7117266	0.49153491446715575
9654	USP8	-0.84274703	-0.28625065	0.49137912653801075
9655	UHRF1	-0.84345627	-0.4184135	0.4909598450398898
9656	NUP214	-0.8439699	-0.2937011	0.4906529763441695
9657	EDAR	-0.8455881	-0.61916804	0.4897702493556899
9658	FN3K	-0.8461871	-0.35428122	0.48942590952932274
9659	STX6	-0.848972	-0.31038678	0.4879545205549465
9660	LINC02250	-0.84994704	-0.6126572	0.48734382133733023
9661	CREB1	-0.8503192	-0.3093518	0.48715203260333123
9662	TPRG1L	-0.8504625	-0.48344693	0.48709097586679156
9663	HNRNPLL	-0.85107726	-0.30915156	0.48689616780546824
9664	BTBD19	-0.85118985	-0.48131242	0.48682770166506356
9665	CWC22	-0.85230803	-0.31182897	0.48626982257597673
9666	C9orf24	-0.85262305	-0.48880363	0.486098326679002
9667	DDTL	-0.8526843	-0.716157	0.4860715056973194
9668	THAP3	-0.8527317	-0.46238375	0.4860715056973194
9669	CIAPIN1	-0.8529509	-0.34887773	0.4859620365477173
9670	KLHL2	-0.8530224	-0.3223344	0.4859497014411291
9671	THBS2	-0.8532407	-0.7333631	0.4858164816140813
9672	USP14	-0.85343736	-0.30681214	0.4857429656388291
9673	CCNT1	-0.85368145	-0.3068478	0.4856245357859362
9674	LYRM4-AS1	-0.8543484	-0.4861868	0.4852412052399377
9675	C17orf67	-0.85486615	-0.48308098	0.48493922758821373
9676	MMADHC-DT	-0.85513324	-0.46396202	0.4848130719390864
9677	LINCR-0001	-0.855387	-0.51466084	0.48466312537682704
9678	SCP2	-0.8564305	-0.31298757	0.4840254068528728
9679	CTTNBP2	-0.85651773	-0.402524	0.48398027618274964
9680	CEP89	-0.8573174	-0.32397664	0.48360681565101143
9681	COQ9	-0.85749733	-0.33974874	0.483504881026404
9682	PECR	-0.8577108	-0.32181308	0.48341676112972665
9683	SHMT1	-0.85795724	-0.3709215	0.4832745154481318
9684	ZNF175	-0.85842234	-0.3528442	0.48304028856021436
9685	PARP4	-0.85952985	-0.294493	0.48242882286708755
9686	RSAD1	-0.8610248	-0.34762534	0.4815673051708469
9687	VPS25	-0.86122924	-0.49217075	0.4814496484964492
9688	METTL3	-0.8613786	-0.32937244	0.4814099655467682
9689	SBF2	-0.86163104	-0.17459993	0.48129907467630306
9690	MFF	-0.86180365	-0.31609106	0.4812035745867786
9691	B3GNT7	-0.8621551	-0.51912314	0.48102910394242016
9692	TENM3-AS1	-0.8624136	-0.51869154	0.48090353812591474
9693	ALDH5A1	-0.86319935	-0.34935796	0.48046271231914617
9694	RPF1	-0.86439	-0.3433856	0.47971894624612027
9695	PTPMT1	-0.8658313	-0.3963244	0.4790312989495344
9696	WDR1	-0.8658331	-0.2970897	0.4790312989495344
9697	KIF12	-0.8675356	-0.4308454	0.47810892913427616
9698	TOB1-AS1	-0.86852473	-0.92985094	0.47755788924285514
9699	LST1	-0.86866885	-0.9324102	0.47752666715440034
9700	HAUS5	-0.8687924	-0.34774572	0.4775043348101805
9701	PACS1	-0.86941516	-0.26391587	0.47716976783424236
9702	DCDC2B	-0.869874	-0.93411946	0.47692039924054824
9703	ADCK2	-0.86991763	-0.526475	0.47692039924054824
9704	TRIM74	-0.8702563	-0.72916716	0.47675606151159283
9705	HMGA1	-0.87079185	-0.32967123	0.47647385233180234
9706	PRMT2	-0.8708937	-0.3059474	0.4764348966663129
9707	MYDGF	-0.87145704	-0.38319787	0.4761008734258971
9708	NR3C1	-0.8724076	-0.320572	0.47557377367293097
9709	RBM5-AS1	-0.8745593	-0.9344454	0.4742872759890655
9710	ST3GAL2	-0.8754994	-0.32550737	0.47378276591211177
9711	TH2LCRR	-0.87561363	-0.9405738	0.47370640367500605
9712	SFT2D3	-0.8757288	-0.93824595	0.4736698092121277
9713	SLC9A7P1	-0.87695575	-0.9384958	0.47302523960252923
9714	AVEN	-0.87698	-0.32363835	0.47302523960252923
9715	TMEM14C	-0.8777853	-0.44199926	0.4725819354587443
9716	CCT6P1	-0.87840074	-0.34137312	0.4722974390840484
9717	NGLY1	-0.8788269	-0.30984223	0.47209713473499965
9718	UNC13D	-0.88153017	-0.63744134	0.4705026237123768
9719	FRS2	-0.8818836	-0.31163004	0.4704113181553908
9720	ANXA2	-0.88221383	-0.32651877	0.47024405380435264
9721	GOLGA7	-0.88402987	-0.35724473	0.46921024420631097
9722	LINC01234	-0.88410914	-0.9436499	0.4691404338568938
9723	AJM1	-0.88438654	-0.74380004	0.4690081635131479
9724	ZNF225	-0.88466847	-0.45584926	0.4688798864670432
9725	RPL26P6	-0.88477796	-0.7380935	0.4688435405121779
9726	BCO2	-0.88564	-0.41490206	0.46836262497617454
9727	CD164L2	-0.88602483	-0.94656366	0.4681836024021642
9728	NDUFC2	-0.8860638	-0.44021535	0.4681836024021642
9729	NPIPB3	-0.8866183	-0.5336891	0.46789117082035714
9730	XRCC6	-0.88765734	-0.31821853	0.4673125120177432
9731	CREM	-0.88769764	-0.32548773	0.4673116274666422
9732	CDK5R1	-0.8877592	-0.95055646	0.46726822385178995
9733	POLR1B	-0.88803047	-0.347214	0.46714558103263343
9734	POGLUT2	-0.888709	-0.6469526	0.4668022307665229
9735	ZCCHC4	-0.88910013	-0.34305814	0.4666150831537394
9736	GPR173	-0.88910866	-0.33585188	0.4666150831537394
9737	ZNF664	-0.8894206	-0.57508415	0.46650032369359307
9738	OIT3	-0.89065343	-0.9550789	0.46578514221705397
9739	SPG21	-0.8907356	-0.36695167	0.46577113020718336
9740	MRPS12	-0.8911501	-0.94927067	0.4655087582583856
9741	RUBCN	-0.89156234	-0.3290938	0.46533137487375165
9742	DGKQ	-0.8919904	-0.46357876	0.46508858149259336
9743	SUCLG1	-0.89210314	-0.3393393	0.46504507926604544
9744	MAP4K5	-0.89260453	-0.31567132	0.46482080497771966
9745	COMMD1	-0.8927166	-0.31634024	0.4647715409083878
9746	SACM1L	-0.89279836	-0.31480935	0.4647387399977563
9747	FAM98C	-0.893092	-0.5038438	0.46460565156683775
9748	DCN	-0.8933391	-0.9550189	0.4644536742238264
9749	NAA50	-0.8933891	-0.31825748	0.4644536742238264
9750	RNF182	-0.8945258	-0.48225868	0.46381014095793793
9751	MORF4L2-AS1	-0.89458925	-0.9522606	0.46376206378488194
9752	PHKG2	-0.8947907	-0.3603413	0.46370897563641755
9753	CHKB	-0.8958422	-0.3371748	0.46318115654725384
9754	ARHGEF3	-0.8960962	-0.3183156	0.4630883457723129
9755	CHCHD7	-0.89609814	-0.46027958	0.4630883457723129
9756	BAG4	-0.89701045	-0.34540752	0.46255672658076535
9757	RP1L1	-0.89701504	-0.95546013	0.4625408169745489
9758	ZNF354A	-0.8980411	-0.35564277	0.46194830210884924
9759	OSGIN1	-0.8989469	-0.9556397	0.46148902237081424
9760	CORO2A	-0.89991856	-0.36201826	0.4610126708887295
9761	HDHD3	-0.8999786	-0.46694642	0.4610056433116896
9762	CMTM6	-0.90119666	-0.33504942	0.46040104288577605
9763	PIM3	-0.90247935	-0.7483771	0.45967578421231464
9764	STX1A	-0.9046003	-0.4859456	0.45860001281779544
9765	TMEM185B	-0.9047279	-0.4853814	0.4585409460956419
9766	H2AC20	-0.90866065	-0.9672825	0.4563672874023647
9767	RUFY2	-0.90903056	-0.33419716	0.45617814675708196
9768	ZNF813	-0.9098716	-0.44004032	0.4557418088362797
9769	CDKL4	-0.9109786	-0.75911015	0.4552297295494992
9770	DNAL4	-0.9117596	-0.9668738	0.45474640100359076
9771	KLHL42	-0.91240305	-0.3393502	0.4543983134494269
9772	RUSC2	-0.9125673	-0.3355531	0.4543324611972956
9773	ANGPT2	-0.9138896	-0.49384257	0.45364720720840107
9774	EFNA5	-0.9139415	-0.3757094	0.45364720720840107
9775	NUDT12	-0.91522384	-0.4741755	0.4529081844815786
9776	DPYSL2	-0.9159145	-0.3612446	0.4525486901526161
9777	ARMC10	-0.9161929	-0.35180855	0.4524724153988211
9778	SLC7A4	-0.91640747	-0.96981055	0.45232537631692227
9779	RRM2B	-0.9167214	-0.35878193	0.4522345071600404
9780	ATP13A4	-0.9177927	-0.97047025	0.45161224905644526
9781	C12orf4	-0.9178746	-0.33471674	0.45161224905644526
9782	RNASEH2A	-0.9186464	-0.7595913	0.4512887565089496
9783	CALCB	-0.9186998	-0.46714082	0.4512887565089496
9784	YIF1A	-0.9192902	-0.5916048	0.4510373500574692
9785	PFKFB1	-0.9195425	-0.59740573	0.45092873116951776
9786	RNF141	-0.9212711	-0.35358608	0.45001171049413385
9787	ERCC3	-0.92161614	-0.34389398	0.44984109041751424
9788	RYK	-0.92212987	-0.31768283	0.44961102593811314
9789	ERVMER34-1	-0.9230486	-0.97344756	0.44899621079159996
9790	LAP3	-0.92327046	-0.35914233	0.4489325932676382
9791	DZIP1	-0.9233284	-0.43433237	0.4489159227607774
9792	POLM	-0.92384964	-0.37093198	0.4486043418175332
9793	RDH5	-0.924088	-0.5209523	0.44846720906204995
9794	DEFB131B	-0.92562675	-0.97631294	0.44772703002414477
9795	RSPH9	-0.9259051	-0.556808	0.4476564246464031
9796	ACVR1C	-0.9263301	-0.9839903	0.44739207374478757
9797	SLAIN1	-0.9266297	-0.40350172	0.447246006351319
9798	MFSD9	-0.9270289	-0.46102658	0.4470262462758813
9799	ATPAF1	-0.9275401	-0.33864653	0.4467795300540563
9800	SPECC1L	-0.9276191	-0.27879387	0.4467795300540563
9801	LINC00842	-0.9284459	-0.6632061	0.4463154301794637
9802	WSCD2	-0.9285679	-0.7680859	0.4462545789578212
9803	NPL	-0.92873037	-0.4801149	0.4462447795449414
9804	PHF12	-0.92888814	-0.32805768	0.4461753337009256
9805	UNC13B	-0.931224	-0.30529496	0.4449874608096336
9806	VSIG10L	-0.932218	-0.5292925	0.44450297439964326
9807	RGPD8	-0.93232054	-0.3759028	0.44447023905021077
9808	LINC00970	-0.933379	-0.9901211	0.44390823011841224
9809	MCMDC2	-0.93353087	-0.7711398	0.44385717803107816
9810	SFPQ	-0.93516135	-0.18432839	0.44302868663783085
9811	TMEM126A	-0.9353977	-0.60708505	0.4429444822199382
9812	PORCN	-0.9360759	-0.66778237	0.4426305246118383
9813	GARRE1	-0.9364263	-0.33589065	0.44248188662997695
9814	PRTFDC1	-0.93645906	-0.3983357	0.44247523996399446
9815	PHYH	-0.93728244	-0.46694392	0.4420658207146201
9816	LRRC4C	-0.9373652	-0.6033015	0.44202147715022844
9817	MAPKAP1	-0.9391045	-0.3265585	0.4410030057672442
9818	SPON1	-0.94084394	-0.41383246	0.440206763746287
9819	AKT1S1	-0.94159067	-0.50313663	0.43989562738379195
9820	YDJC	-0.94225043	-0.9899322	0.4395838031162039
9821	BAALC	-0.94251597	-0.9899986	0.43943109780856643
9822	POFUT1	-0.94299525	-0.3742789	0.43919487093391485
9823	PCNP	-0.9435269	-0.3457823	0.4389587744287937
9824	AMD1	-0.94353926	-0.33981818	0.4389587744287937
9825	SAFB2	-0.94473654	-0.3329725	0.43825189104524637
9826	MTF2	-0.9454173	-0.3276895	0.43794041772570674
9827	IGDCC3	-0.9461216	-0.46725148	0.4375440756461884
9828	MANBAL	-0.9468066	-0.40647155	0.4371861674777254
9829	FLAD1	-0.9468428	-0.45427415	0.4371861674777254
9830	COPG2	-0.94821596	-0.3481894	0.43656154741218145
9831	NAPB	-0.94828784	-0.3561393	0.43656154741218145
9832	ATP6V1A	-0.9483314	-0.34554514	0.43656154741218145
9833	AIFM3	-0.9489506	-0.7790982	0.43623607902956807
9834	PCDHGA12	-0.94922924	-0.780161	0.43614139738488095
9835	VAC14	-0.9497264	-0.3489662	0.43590153941873827
9836	MPHOSPH6	-0.9499868	-0.35978714	0.43578202691582835
9837	RNF138	-0.9500131	-0.3387116	0.43578202691582835
9838	COPS8	-0.9503465	-0.3694892	0.43562142120160574
9839	MORF4L1P1	-0.95104647	-0.6139829	0.4352827583962791
9840	PRKCSH	-0.95137984	-0.35539532	0.43513330983459864
9841	PKP4-AS1	-0.9515788	-0.99874836	0.43503954261510397
9842	BBS9	-0.95226043	-0.33368653	0.43474319392788424
9843	TAF5	-0.9523829	-0.5106611	0.4346741003821085
9844	GBE1	-0.9536488	-0.35266936	0.43413162751066986
9845	RBM44	-0.95424324	-0.79497343	0.43381799193523307
9846	PEX26	-0.95516914	-0.3587651	0.43343242398326054
9847	MCEE	-0.955344	-0.3829003	0.4333459805420168
9848	CHASERR	-0.95695466	-0.78067744	0.43252616884434675
9849	SUMO2P17	-0.9571879	-0.5088687	0.43244839338085356
9850	DIXDC1	-0.95812964	-0.36577034	0.4319604125042522
9851	THAP7	-0.95822954	-0.68577856	0.4319439131822221
9852	KANK2	-0.9586463	-0.36150777	0.43174780424303294
9853	DKK2	-0.958776	-0.81139475	0.4317000786918584
9854	ABHD11	-0.95958036	-0.6827275	0.43127869641325417
9855	PIAS2	-0.9606619	-0.3095307	0.43073711497197636
9856	ODAD1	-0.96098393	-0.78882957	0.4305468344704223
9857	CDC26	-0.96158236	-0.61758167	0.43025095936293983
9858	ATXN7L3-AS1	-0.9616652	-0.7872627	0.43025095936293983
9859	RPLP0P2	-0.9620499	-0.7870513	0.43013054632607595
9860	MAST4-AS1	-0.96240747	-1.0039047	0.4300188940965987
9861	MTCP1	-0.9624158	-0.61767423	0.4300281184114941
9862	RGS19	-0.96265095	-0.6793004	0.4299648374191072
9863	CHRNA3	-0.96449804	-0.790447	0.42900285687829204
9864	ATP5MC2	-0.96611303	-0.36713275	0.4282049935726632
9865	GGNBP2	-0.9664348	-0.34490052	0.428029007127131
9866	CFAP20DC-AS1	-0.9675334	-0.5148609	0.42745458903807043
9867	WBP2NL	-0.96842086	-0.68567055	0.42704729929462076
9868	ABITRAM	-0.96895254	-0.50058883	0.4268502105168198
9869	HMGCL	-0.9696598	-0.40235603	0.42645122033783345
9870	CYB5RL	-0.9696943	-0.44147658	0.42645122033783345
9871	RPUSD1	-0.9700089	-1.0109264	0.4263054489163143
9872	SERPINH1	-0.9704918	-0.37591305	0.4261241494592532
9873	CNOT9	-0.9705397	-0.35636744	0.4261193105221887
9874	EFCAB5	-0.9705629	-0.5120137	0.42610651972391844
9875	AGBL1	-0.9713755	-0.6988099	0.4257331736494852
9876	DHX8	-0.9715228	-0.34662834	0.4256873717561465
9877	CYP27B1	-0.97161967	-1.0108514	0.425584547422307
9878	TRIR	-0.973154	-0.423439	0.4247427974797759
9879	EHBP1L1	-0.9734629	-0.38086334	0.42458482309433965
9880	UQCRFS1	-0.9740931	-0.48619667	0.42426945761410145
9881	F11R	-0.97460496	-0.3505081	0.4240088348841392
9882	PCNX4	-0.9747658	-0.3341361	0.4239528427603526
9883	C16orf70	-0.9748613	-0.38053325	0.423907434409142
9884	KIF23	-0.9749775	-0.41548005	0.42385157426761366
9885	CLP1	-0.9752734	-0.45457643	0.4237129245826607
9886	ZFP28	-0.9763174	-0.4989411	0.4232402888785583
9887	TMEM231P1	-0.9764931	-0.68935364	0.42318512222544624
9888	SPARC	-0.9790366	-0.3553077	0.42199255272178465
9889	CELF1	-0.9795167	-0.27313042	0.4217429300056697
9890	NUP62CL	-0.9798451	-0.6359953	0.4216145309001976
9891	TATDN2P2	-0.98009115	-0.8021494	0.4214584686889198
9892	LINC00342	-0.98110217	-0.3328451	0.4209780306678077
9893	STMN3	-0.98161095	-0.81020725	0.4206517970726261
9894	SBK1	-0.98169625	-0.38023525	0.4206470458839985
9895	FSIP2-AS1	-0.9826703	-0.42987716	0.4201057729422868
9896	DOT1L	-0.9836075	-0.3621873	0.4195722312554474
9897	SLC35C1	-0.9839672	-0.69830936	0.41936725348899795
9898	C17orf49	-0.9842039	-0.6957802	0.41930797804145037
9899	DNAJC7	-0.98434895	-0.35565752	0.41928734194954626
9900	ACTA2	-0.9860954	-0.70168346	0.41831368901413774
9901	CYP26B1	-0.98718405	-0.5913091	0.41767230631705526
9902	CCDC33	-0.98855615	-0.37356073	0.41698499946342155
9903	DSCAS	-0.9889508	-1.0301201	0.4167299955467183
9904	TIAF1	-0.98943734	-0.7110586	0.4165405546180547
9905	MRPL9	-0.9903728	-0.5839984	0.4160633495092675
9906	LINC01887	-0.9918342	-1.02999	0.41529675065479654
9907	ZFPM2-AS1	-0.99239504	-0.69851124	0.41499048875911804
9908	APBA3	-0.992401	-0.5891089	0.41499048875911804
9909	LRRC45	-0.9928405	-0.8127254	0.4147786103329831
9910	IPO7	-0.99331546	-0.3535918	0.41458331821460587
9911	MEG8	-0.993428	-0.81235194	0.4145171849201074
9912	C14orf119	-0.99347	-0.52506626	0.4145171849201074
9913	ARL4A	-0.9935287	-1.0292476	0.41448661732703257
9914	ZNF816	-0.9938515	-0.55916935	0.41434839406187984
9915	SGCZ	-0.9942071	-1.0335807	0.41414172158640594
9916	S1PR2	-0.99627614	-1.0307841	0.4129176516050886
9917	TSGA10	-0.9968764	-0.36515012	0.412643882849757
9918	ST8SIA1	-0.99762523	-1.0367025	0.4121817862797797
9919	JRKL-AS1	-1.0	-18.5417	0.40887831961023885
9920	PHGR1	-1.0	-18.614048	0.40887831961023885
9921	LINC02841	-1.0	-18.898117	0.40887831961023885
9922	FAM90A20P	-1.0	-18.635996	0.40887831961023885
9923	C16orf97	-1.0	-18.500355	0.40887831961023885
9924	SNRPCP6	-1.0	-18.435354	0.40887831961023885
9925	LINC02359	-1.0	-18.939835	0.40887831961023885
9926	ZNF890P	-1.0	-18.481392	0.40887831961023885
9927	KCND3-AS1	-1.0	-18.462503	0.40887831961023885
9928	LINC01994	-1.0	-18.4316	0.40887831961023885
9929	LINC01487	-1.0	-18.611326	0.40887831961023885
9930	EGFLAM-AS2	-1.0	-18.655094	0.40887831961023885
9931	KRT8P3	-1.0	-18.613867	0.40887831961023885
9932	PHF10P1	-1.0	-18.76291	0.40887831961023885
9933	MUC22	-1.0	-18.5432	0.40887831961023885
9934	SLAMF8	-1.0	-18.812988	0.40887831961023885
9935	RPSAP46	-1.0	-18.560461	0.40887831961023885
9936	DCXR-DT	-1.0	-18.565912	0.40887831961023885
9937	NPM1P19	-1.0	-18.538391	0.40887831961023885
9938	TM4SF4	-1.0	-18.727158	0.40887831961023885
9939	RIOK2	-1.0006013	-0.38861212	0.41053051370192356
9940	ZNF383	-1.001755	-0.42268524	0.40990517360497225
9941	SH3BGRL2	-1.0019566	-0.44160938	0.4098038641444049
9942	ZSCAN5A-AS1	-1.0025975	-0.7055092	0.4094575426264657
9943	DTX2P1	-1.0027835	-0.555049	0.40940123425428576
9944	STX2	-1.0030397	-0.38709104	0.40928123248507764
9945	BPIFB1	-1.0051107	-1.0365713	0.4085840536336902
9946	TNFSF13B	-1.0051384	-0.637609	0.4085840536336902
9947	PALM2AKAP2	-1.005637	-0.3824745	0.40837369788654604
9948	RUNDC3B	-1.0056512	-0.70705485	0.40835504322877414
9949	SLC44A3	-1.0064919	-0.42730302	0.407956139522235
9950	RCOR1	-1.0066636	-0.3182454	0.40789169843463097
9951	NIPBL	-1.0068039	-0.23606855	0.4078266827934163
9952	OTUB2	-1.0070213	-0.5911282	0.40770361237844754
9953	PCGF3	-1.0071547	-0.37067315	0.40767305576170904
9954	JAKMIP2-AS1	-1.0078491	-0.82308036	0.407308106021655
9955	CMC2	-1.0080998	-0.36972132	0.4072007009569468
9956	NKPD1	-1.0094854	-1.0409851	0.4064085946677013
9957	FMC1	-1.009639	-1.0405102	0.4063312308908816
9958	PPP1R14A	-1.0099661	-1.0451517	0.4061759486475825
9959	CCDC17	-1.0102817	-0.8239429	0.40604985102344193
9960	HPS3	-1.0108665	-0.4377153	0.40576358635854537
9961	TRNAU1AP	-1.0119765	-0.39380285	0.4051794745252012
9962	AGO1	-1.0127543	-0.36859313	0.4047494487160638
9963	PABPC4-AS1	-1.0132474	-0.82167244	0.40443529241385784
9964	SFXN1	-1.0140355	-0.36776775	0.40408289442771705
9965	PHLDA1	-1.014597	-0.6559723	0.4037858641351141
9966	NUDT2	-1.0146775	-0.56504285	0.4037567961284932
9967	KATNBL1	-1.0148435	-0.35989475	0.40369879222980115
9968	COIL	-1.015219	-0.44470495	0.4035071880327663
9969	MBOAT1	-1.0152278	-0.37833545	0.4035071880327663
9970	USP12	-1.0165628	-0.36237583	0.4028309081800437
9971	CYP2D7	-1.0176526	-0.65511787	0.4021771925719413
9972	FHOD1	-1.0184718	-0.53614694	0.40172956087735573
9973	CHCHD4	-1.0185184	-0.8255918	0.40170890136791293
9974	ELMOD3	-1.0192256	-0.38204673	0.4013772309643685
9975	LINC00551	-1.0194117	-0.8322536	0.40126112959136445
9976	RPL41	-1.0197566	-0.48791823	0.4010908206698035
9977	C11orf1	-1.019872	-0.83059824	0.4010228741335835
9978	CD81	-1.0201384	-0.4059454	0.4009068270208652
9979	HOXA3	-1.0203102	-1.0534616	0.40078474496414374
9980	RNASEK	-1.0212075	-0.4330106	0.4003174517447192
9981	TXNRD1	-1.0240673	-0.36574912	0.3987678285470592
9982	THAP5	-1.0244124	-0.51309127	0.39859547692032743
9983	PON2	-1.0247163	-0.37781468	0.39843493013352843
9984	PSMA1	-1.0247997	-0.37028822	0.3984087665920036
9985	NRDC	-1.0253283	-0.35008994	0.3981662955410422
9986	NDUFC2-KCTD14	-1.0260078	-1.056184	0.39771922225757117
9987	IFT22	-1.0267805	-0.52408004	0.39730638678050295
9988	PMF1	-1.0268072	-0.38727	0.39730638678050295
9989	CHRFAM7A	-1.0268817	-0.8291872	0.3972622442651163
9990	LSM4	-1.0279602	-0.57154036	0.3967436597535753
9991	AK8	-1.0290947	-0.50751066	0.39613745760952956
9992	CCZ1	-1.0303155	-0.41775578	0.3954337280294553
9993	ZNF773	-1.030627	-0.547975	0.39528650743024146
9994	AMOTL2	-1.031042	-0.41718128	0.3950632692505811
9995	STRAP	-1.0313348	-0.37689212	0.39491617202933477
9996	UCP3	-1.0315437	-1.0601853	0.39480981319838404
9997	CFAP53	-1.0325706	-0.7237703	0.39434191165659516
9998	LINC00654	-1.0329094	-0.8342908	0.3941976696700364
9999	PSMC1	-1.033318	-0.38665554	0.39401058698171937
10000	RGPD3	-1.0334549	-1.063206	0.39393420010144503
10001	BAG1	-1.0342582	-0.43196288	0.3935391063585818
10002	CHAF1B	-1.0346383	-0.47433013	0.39335495836157636
10003	TSPAN13	-1.034784	-0.40880337	0.39333413618409246
10004	MYD88	-1.034911	-0.57185537	0.39327229712156236
10005	ZNF382	-1.0351158	-0.4326702	0.39320631936732964
10006	TLCD3A	-1.0351799	-0.66182715	0.39318035964595877
10007	MRPS18A	-1.0361403	-0.46546602	0.3926951774306994
10008	HTRA2	-1.0369993	-0.7344281	0.3922813205957898
10009	EDIL3	-1.0370188	-0.5831509	0.3922813205957898
10010	PHF6	-1.037371	-0.37939143	0.39218835144257697
10011	HMGN3-AS1	-1.0380623	-1.0667464	0.39178054541387985
10012	NUDT13	-1.0381608	-0.6131711	0.39177363435854207
10013	EXOC5	-1.0381831	-0.37913597	0.39177363435854207
10014	ZSCAN23	-1.0383871	-0.47645423	0.39170871045332895
10015	NTRK1	-1.0393298	-1.0629706	0.39119004595042023
10016	HSPA2	-1.0394479	-0.83751655	0.3911663750765282
10017	SMAD3	-1.0404265	-0.36220142	0.3906680453140651
10018	SUGT1P4-STRA6LP-CCDC180	-1.0405124	-0.4572836	0.3906292900228877
10019	CLASP2	-1.0408828	-0.31707886	0.39044470526058306
10020	RCC1L	-1.0409998	-0.40719867	0.390382802555857
10021	BMP5	-1.0414416	-0.84563243	0.3901101281093041
10022	ZBTB34	-1.0414816	-0.43538764	0.39011038916606466
10023	LINC01117	-1.0416168	-1.0674859	0.3900515477814526
10024	TMEM175	-1.0424055	-0.5259349	0.38963654677002235
10025	FAM13B	-1.0434105	-0.3236423	0.38910170189147725
10026	KDM4A	-1.0453032	-0.3720642	0.38807318328340545
10027	FBXL19-AS1	-1.0454994	-0.7308602	0.38794333446619506
10028	ANAPC2	-1.0460857	-0.5067387	0.3876290731253343
10029	APOA1-AS	-1.0463673	-1.0672557	0.38742625911505435
10030	ZZZ3	-1.0470548	-0.34866372	0.3871124678112578
10031	SMC5-DT	-1.0475097	-0.38873616	0.386856298114243
10032	TDRP	-1.0476826	-0.36672243	0.38684330485296964
10033	PGBD4	-1.0479095	-0.8433819	0.38669370482411025
10034	UBA6-AS1	-1.0482365	-0.4258451	0.38655044919193154
10035	CIT	-1.0482552	-0.39527863	0.38655044919193154
10036	LMAN2L	-1.0495105	-0.3924286	0.38585770248765805
10037	ZNF192P1	-1.0496508	-0.84343404	0.3857593752129973
10038	FAT4	-1.0499429	-0.5378524	0.3856294876993391
10039	IK	-1.0503726	-0.38901106	0.3854365497007251
10040	TSPAN16	-1.0507247	-1.0699039	0.3851722033704838
10041	RAB33B-AS1	-1.0509433	-0.38404825	0.3851642081213976
10042	ARHGEF34P	-1.0515867	-0.47171846	0.3848131629504358
10043	PCDHA5	-1.0516791	-0.8500419	0.38475288245094813
10044	KCNMB2	-1.0523432	-0.7404572	0.3844057750475685
10045	SRPRA	-1.0524237	-0.39392868	0.3844057750475685
10046	KRR1	-1.053207	-0.39426073	0.38399988936019014
10047	USP39	-1.0532504	-0.40882227	0.38399988936019014
10048	TMEM161B	-1.053897	-0.38283277	0.38366875192348726
10049	LRRC6	-1.0539625	-0.58016866	0.38362685853268175
10050	HEATR3	-1.0541269	-0.40482786	0.3835729167265907
10051	SEMA7A	-1.0550861	-0.5628805	0.3830599624024248
10052	DMAP1	-1.055298	-0.3971148	0.3829856653322897
10053	TMEM222	-1.0554065	-0.46027422	0.3829367967175569
10054	PRMT5	-1.0560164	-0.43501064	0.38264275456100766
10055	LRP3	-1.0564513	-0.6635667	0.38240402343819324
10056	ZNF622	-1.0568312	-0.53662556	0.38224143691017576
10057	EVI2B	-1.0570658	-1.0776011	0.38213059710040054
10058	PPP1R3D	-1.0571101	-1.0850651	0.38213059710040054
10059	DRICH1	-1.0581651	-0.5589146	0.38164345977491254
10060	GGA3	-1.0594909	-0.39054608	0.3810271594946919
10061	LINC02256	-1.0595331	-0.5918783	0.3810099509484864
10062	EI24	-1.0599599	-0.46147263	0.3808255225555253
10063	NHSL1	-1.0601364	-0.39524394	0.38076244910063045
10064	UBAP1L	-1.0607462	-0.5663121	0.3804498789447977
10065	HRAS	-1.0608292	-0.7447952	0.38041266916302696
10066	ZNF229	-1.0620588	-0.44176495	0.37981226654776074
10067	ACRBP	-1.062964	-0.85242677	0.3792844757207303
10068	RELN	-1.0634977	-0.66992915	0.3790260130361384
10069	RABL2A	-1.0637997	-0.4777556	0.3789289628939578
10070	GLT8D1	-1.0638721	-0.4619102	0.3789112186599458
10071	CDC123	-1.0639274	-0.3977373	0.3789112186599458
10072	LINC02245	-1.06467	-0.40046373	0.3785541643732399
10073	HIPK3	-1.0650656	-0.37747365	0.3783710693458351
10074	ZNRF2	-1.0665698	-0.39693096	0.3776104209106046
10075	DRG2	-1.0669861	-0.44857687	0.37740579350226533
10076	ESR2	-1.0670305	-0.49433094	0.377391340082895
10077	PCDHGB7	-1.0688759	-0.68002033	0.37634325785469247
10078	PRKAB1	-1.0692511	-0.4865503	0.37619006349038425
10079	ZFP41	-1.069335	-0.46613854	0.3761652858855708
10080	RTCA	-1.0697355	-0.408103	0.37600009063503376
10081	RAVER1	-1.0701779	-0.46599734	0.3757852746649986
10082	GRPEL1	-1.0711629	-0.44758746	0.3752693393530271
10083	PGK1	-1.0712303	-0.39091253	0.3752634166986557
10084	KLHL7	-1.0716015	-0.39352825	0.375108983907075
10085	BAX	-1.0718244	-0.50949186	0.37498797802866746
10086	AMZ2P1	-1.0718938	-0.5988471	0.37496641809107917
10087	MAGOH	-1.0723479	-0.43484986	0.37474337620779785
10088	UBXN1	-1.072363	-0.51202023	0.37474337620779785
10089	SIRT7	-1.0731677	-0.52773756	0.3743960779187259
10090	PDPR2P	-1.0737604	-0.4046261	0.37410480057076306
10091	SLC30A7	-1.0737629	-0.39803392	0.37410480057076306
10092	JRKL	-1.07483	-0.6793123	0.37351400595309986
10093	GABRP	-1.0748528	-1.0966221	0.37350023108014796
10094	TIMM10B	-1.0749658	-0.48952264	0.37349714784896004
10095	HPS1	-1.0766224	-0.43915603	0.37265636881987235
10096	CBX8	-1.0789124	-1.0918343	0.37138427109840205
10097	RANBP3	-1.079202	-0.3923943	0.3713104689456105
10098	PAFAH1B2	-1.0795273	-0.38598612	0.37118568649185696
10099	SLC44A5	-1.0796301	-0.57457685	0.37114708522821743
10100	COL3A1	-1.0797377	-0.5173418	0.3711027178944995
10101	TIMM17B	-1.0821064	-0.56478465	0.36987369049639035
10102	ZSWIM5	-1.0829748	-0.39010522	0.36945432186734845
10103	ATP6AP1L	-1.083116	-0.40954906	0.36938769560624823
10104	MDH2	-1.0838318	-0.4430439	0.3690568754444665
10105	NUDT21	-1.0841737	-0.39939716	0.3689081755645848
10106	TLL1	-1.0841846	-1.0991368	0.36887366598988774
10107	ARHGEF26-AS1	-1.0853622	-0.8704135	0.36830864745148456
10108	BIRC2	-1.0857524	-0.3989233	0.36816052597671894
10109	ZNF526	-1.0869735	-0.6828985	0.36753051337324655
10110	HNRNPUL2	-1.0870628	-0.3902971	0.3675302819501036
10111	SPSB3	-1.0871831	-0.49170616	0.3674731161983072
10112	ZNF557	-1.0888541	-0.49316657	0.366613239746451
10113	SLC43A3	-1.0896767	-0.75320244	0.36619154297766704
10114	MFF-DT	-1.0904768	-0.51983774	0.36588323822109103
10115	TMEM9B	-1.0909674	-0.47731298	0.36562036765375067
10116	HTATIP2	-1.0920953	-0.76149607	0.3650588113921663
10117	LINC02102	-1.0925643	-1.1011726	0.36480050459428287
10118	AP1S1	-1.092747	-0.8840082	0.36476678212505576
10119	CCAR1	-1.0931402	-0.32877508	0.36462081602799945
10120	PRIMPOL	-1.0936487	-0.42348325	0.3643756420234201
10121	VPS26C	-1.0938995	-0.4146255	0.36430053953864805
10122	MUL1	-1.0960444	-0.6383434	0.3631058247951285
10123	LINC02687	-1.0961975	-1.1110624	0.3630461442629461
10124	DLD	-1.0967654	-0.3955453	0.36284244939308374
10125	NFX1	-1.0971196	-0.3975765	0.3626684272034323
10126	ZNF550	-1.0973347	-0.6078648	0.3625393167268791
10127	ZNF302	-1.0977666	-0.40230155	0.3623272634140376
10128	SVIL	-1.0978557	-0.38045835	0.3623015371969796
10129	MIF	-1.098263	-0.45882726	0.3620969799551906
10130	PSMD11	-1.098829	-0.3962724	0.3618928866148738
10131	TRAPPC14	-1.0999566	-0.60178715	0.36132366015860634
10132	MIS12	-1.103129	-0.57351965	0.35969783418480467
10133	ZMPSTE24	-1.1038139	-0.42124462	0.35936693840875533
10134	C4orf3	-1.1053915	-0.52238536	0.3585620330930415
10135	ASB16-AS1	-1.1061152	-0.5027886	0.35823825364477957
10136	IGIP	-1.1073253	-0.6489772	0.3575741246852484
10137	NFATC2IP	-1.1074404	-0.41085693	0.3575559555416671
10138	C6orf99	-1.107759	-1.1161683	0.3573471698531703
10139	CBX1	-1.1078323	-0.40494993	0.3573471698531703
10140	TIGD7	-1.107907	-0.6490879	0.3573471698531703
10141	MAFTRR	-1.1098218	-0.6994389	0.356360058874793
10142	PPP5D1	-1.1106005	-0.49095705	0.35596448095404337
10143	FKBP1B	-1.1108824	-0.5611796	0.3558508501648571
10144	CMTM3	-1.1110749	-0.5257215	0.3557638140824713
10145	MAPK1IP1L	-1.1114233	-0.39991933	0.35562483650304905
10146	COPG1	-1.1116301	-0.41025046	0.355521671265369
10147	SARS1	-1.1118723	-0.4028501	0.3554222731676267
10148	TMEM208	-1.1128712	-0.76575583	0.354862486712801
10149	USP42	-1.1131566	-0.40525588	0.35477955993086346
10150	UCKL1	-1.1150234	-0.45663157	0.3538511115760309
10151	DIRAS1	-1.1152653	-0.88121176	0.35371745581111264
10152	ZNF137P	-1.1163131	-0.7687669	0.3531712433515836
10153	MAP1LC3B2	-1.1163338	-0.70788205	0.3531712433515836
10154	EGFEM1P	-1.1166143	-0.56639695	0.35305738657196667
10155	STAG3L5P-PVRIG2P-PILRB	-1.1167119	-0.70160204	0.3530124934640919
10156	UBAC1	-1.116751	-0.44551387	0.3530124934640919
10157	PDZK1P1	-1.116758	-0.8839088	0.3530012860930769
10158	PSENEN	-1.1174392	-1.1214459	0.3526934922035215
10159	AKIRIN1	-1.1178411	-0.39794517	0.35254927707655875
10160	LIMK1	-1.1189313	-0.46887857	0.35201512182912365
10161	HSD11B1L	-1.119029	-1.1223137	0.35193716910589207
10162	ARHGAP40	-1.1199429	-0.7702989	0.35148637309834246
10163	PPP4R2	-1.1204451	-0.39073706	0.35131479562096474
10164	VPS39	-1.1218444	-0.4084783	0.350602059704414
10165	ASPHD2	-1.1222336	-0.7035742	0.350395353161622
10166	LSM14A	-1.1225874	-0.37136453	0.3502963342475469
10167	CFAP46	-1.1226238	-0.4979008	0.350274722689441
10168	RMND5B	-1.1231664	-0.41478387	0.3500020090779055
10169	LINC01001	-1.123438	-0.66234565	0.34987601569830573
10170	NDOR1	-1.1240727	-0.4630686	0.3495861560278672
10171	GLYCTK	-1.1248734	-0.78021896	0.3492071447307173
10172	DGCR2	-1.1260551	-0.4057995	0.3486702076353319
10173	CELSR3	-1.1262581	-0.5824216	0.34854719889999525
10174	CCNG1	-1.127451	-0.43826038	0.34793980269287395
10175	ATP2A1	-1.1277534	-0.7020444	0.3477613659814121
10176	INTS1	-1.1291764	-0.42348793	0.34705970200628466
10177	NDUFB7	-1.1291856	-0.7146795	0.34705566868566967
10178	WASH9P	-1.1296767	-0.90322536	0.3468051495434717
10179	GSTM3	-1.1298825	-0.5622836	0.34672693119507125
10180	EBLN3P	-1.1303128	-0.42217585	0.34652580024063795
10181	FAM3D-AS1	-1.1318564	-1.1293008	0.34566314911310353
10182	C6orf136	-1.1322412	-0.5294313	0.34555369525694535
10183	BIK	-1.132383	-0.5236985	0.34550504980110697
10184	OR2J2	-1.132579	-1.1307764	0.3453553724255328
10185	FUT11	-1.1328747	-0.5033338	0.3452760113211657
10186	ZNF155	-1.1330333	-0.42644608	0.34521482655250674
10187	CLDN19	-1.1338391	-1.1335493	0.3448220397403338
10188	CDPF1	-1.1338586	-1.1394147	0.3448220397403338
10189	DIPK1A	-1.1340845	-0.43087092	0.34477380635082644
10190	ERLIN2	-1.135625	-0.4166461	0.3439733487179973
10191	ASPSCR1	-1.1366011	-0.453498	0.34348616862870845
10192	H1-10	-1.1375453	-0.58888847	0.34300828588116733
10193	PPP3CB-AS1	-1.1377419	-0.6224318	0.3429390474934114
10194	FKBP7	-1.1390404	-1.1398181	0.3422513522629
10195	COX17	-1.1412731	-0.5118649	0.3411170534305186
10196	ZBTB6	-1.1416644	-0.5984665	0.34091715956727875
10197	TRIM69	-1.1426108	-0.62541556	0.34049733420548495
10198	DRAP1	-1.1426846	-0.6661986	0.34048939209231277
10199	DYNC1H1	-1.143517	-0.33536974	0.34010580574426497
10200	ATP6V0A1	-1.1436317	-0.39971006	0.3400532616332079
10201	ARHGEF5	-1.1451187	-0.46082333	0.33931062326284267
10202	PREB	-1.1453265	-0.57050884	0.3392342553328601
10203	BMP6	-1.1459056	-0.714594	0.3389290242617964
10204	ZNF16	-1.1472276	-0.48536184	0.33833510622973106
10205	KCTD12	-1.1472602	-0.9116709	0.33830955675198127
10206	PEF1	-1.1481879	-0.44954142	0.3378521725814426
10207	SPTBN2	-1.1483572	-0.45906714	0.3377867441380991
10208	TTI1	-1.1484883	-0.42638275	0.337753789666495
10209	THAP4	-1.1487179	-0.4793272	0.33763546351102686
10210	NUDT10	-1.1487561	-0.7868689	0.3376077781527102
10211	GLI1	-1.149475	-0.9056839	0.3372461088076784
10212	NRIP2	-1.1503272	-1.1471349	0.33679282479826655
10213	ZNF133	-1.1509564	-0.42061388	0.33652427651671973
10214	AGGF1	-1.1515132	-0.43650168	0.33627294373726396
10215	PWWP2B	-1.1524576	-0.63401866	0.335800184773363
10216	PPP1R35	-1.1525216	-1.1451392	0.33572819247260993
10217	FARSA	-1.1530145	-0.5620987	0.3355423503719108
10218	CTNND2	-1.154751	-0.45450404	0.3347191364914545
10219	SLC4A7	-1.1549759	-0.42603934	0.33462318584333367
10220	NKRF	-1.1556576	-0.53866374	0.33425167723995647
10221	WDR48	-1.1559788	-0.41870046	0.33415680037616197
10222	SMCO4	-1.1571504	-0.5058905	0.33358091439170956
10223	PCDH18	-1.157525	-0.9219789	0.33338480259173875
10224	FUBP3	-1.1576692	-0.40356266	0.3333608898136144
10225	KRBOX4	-1.1580282	-0.44612435	0.333165531397009
10226	LLGL1	-1.1588374	-0.4595237	0.3327645185203476
10227	PRR4	-1.159326	-0.7254066	0.3325210609780846
10228	TCEANC2	-1.159374	-0.51760334	0.3325210609780846
10229	SNAPC2	-1.1596619	-1.1520369	0.3323422087022447
10230	WDR90	-1.1600646	-0.5330464	0.33221570388478294
10231	MROH6	-1.1603582	-1.1542584	0.3320291223893995
10232	CORO1C	-1.160654	-0.4168121	0.3319502968326158
10233	MZT2B	-1.160733	-0.6742516	0.33189621631199395
10234	WEE2-AS1	-1.1608013	-0.79442143	0.3318597422172358
10235	FANCD2OS	-1.1614212	-1.1501462	0.3315205355550329
10236	DLG5	-1.1628065	-0.41992575	0.33096580350824195
10237	PLXDC2	-1.1628882	-0.45947734	0.3309179480713415
10238	RN7SL1	-1.1630715	-0.7949501	0.3308106635646608
10239	GLUD1P3	-1.1635528	-0.5043896	0.3305946698658436
10240	PKD1P6-NPIPP1	-1.1635947	-1.1527246	0.3305724636555615
10241	MRPL50	-1.1639572	-0.79701346	0.33045254857247786
10242	C2CD2L	-1.1640842	-0.73077124	0.3304132848458108
10243	PCSK4	-1.1642358	-0.67202246	0.33034725141680177
10244	TNPO3	-1.1659342	-0.4044573	0.3295487127617585
10245	SLC27A6	-1.16699	-0.64721805	0.3290075786918707
10246	HYAL2	-1.1670655	-0.8039465	0.3289765708405279
10247	ATF1	-1.1675197	-0.43551263	0.32879469303174885
10248	CAB39L	-1.1677938	-0.4655218	0.3286603951649831
10249	DLEU2	-1.1680318	-0.44240776	0.32857327311702195
10250	RABGAP1L	-1.168487	-0.2904425	0.32837053718114023
10251	DNM1P46	-1.1692363	-0.8055668	0.3279760720890732
10252	PDLIM2	-1.1696656	-0.80118895	0.3277635133159521
10253	RPL32P3	-1.1708554	-0.44190964	0.32725619807284645
10254	HDX	-1.1714499	-0.4447348	0.3269701675703084
10255	CAPN5	-1.1715575	-0.44954354	0.32693251567569726
10256	YWHAE	-1.1725361	-0.38764715	0.32646249951339146
10257	SGMS2	-1.1725938	-0.50388825	0.3264493182772328
10258	DGUOK-AS1	-1.1728506	-0.92091626	0.3263283901248344
10259	IGFBP3	-1.1737646	-0.615755	0.325924777074595
10260	LINC02603	-1.1741946	-1.162232	0.3256689056083306
10261	ADCK5	-1.1743978	-0.55973285	0.32564045500447086
10262	TMEM87A	-1.17499	-0.4208437	0.3253966775227615
10263	CDC14A	-1.1755557	-0.4254095	0.3251010137717376
10264	SIX5	-1.1766303	-0.6178093	0.32453268360155285
10265	C17orf113	-1.1782869	-1.1675678	0.3237435092103029
10266	WDR46	-1.1789212	-0.5530731	0.3234997905164063
10267	GSTZ1	-1.1792086	-0.5907592	0.3233984517872055
10268	SLC25A21	-1.1796457	-0.4498676	0.3232127764030678
10269	MAEL	-1.1798849	-1.1650503	0.32305902489087945
10270	DUSP16	-1.1800753	-0.42486185	0.32305191152792345
10271	SPCS1	-1.1804212	-0.58925694	0.3228689737411867
10272	NAA10	-1.1806047	-0.6177436	0.3228337550827377
10273	GFPT1	-1.1806425	-0.418635	0.3228337550827377
10274	SEC11C	-1.1811477	-0.5548353	0.32260282936935536
10275	WRAP53	-1.1815529	-0.74415255	0.32241546488454687
10276	TTC3P1	-1.1817706	-0.9223952	0.32227988526551676
10277	UBIAD1	-1.1819476	-0.49708846	0.3222682798114605
10278	FAM135A	-1.1820744	-0.4337489	0.32224565054157406
10279	TRMT9B	-1.1820884	-0.45834598	0.3222445080288758
10280	ZNF876P	-1.182187	-0.5472628	0.32220756305386555
10281	B3GAT3	-1.1826679	-0.5221932	0.3219825750022223
10282	VEGFC	-1.1827726	-0.9377259	0.3219128552848099
10283	LRP5L	-1.1830312	-0.46800685	0.3218372456531073
10284	MLLT10	-1.1834251	-0.4168713	0.3216925475226813
10285	KLHL17	-1.1840603	-1.1668472	0.3212887978875988
10286	SPATA18	-1.1845678	-0.62116086	0.32112375664175663
10287	TMEM266	-1.185976	-0.44960633	0.3205414359053311
10288	NAP1L4	-1.1864225	-0.40846008	0.32036005208613927
10289	HAL	-1.1865876	-0.7417743	0.32025133373366477
10290	ZNF181	-1.1867397	-0.6099517	0.3201905206967303
10291	VDAC3	-1.1869848	-0.45055613	0.3201194903528611
10292	WDR82	-1.1878704	-0.42652592	0.3197360459499334
10293	RETREG3	-1.1883072	-0.45563513	0.31953635611023157
10294	RELL2	-1.1884304	-0.81007826	0.319470827802816
10295	SOX10	-1.1884433	-0.931455	0.319470827802816
10296	FAM228A	-1.1887454	-0.92740446	0.31936477338139757
10297	COL27A1	-1.1888942	-0.44480252	0.31936477338139757
10298	SETD2	-1.1898364	-0.32364604	0.3189163326599715
10299	CHMP1A	-1.1900896	-0.5197595	0.3187772047164306
10300	SMIM3	-1.1908864	-0.81710696	0.31840666599874373
10301	NLRC5	-1.1925215	-0.54968196	0.3176457720370288
10302	WDR91	-1.1927749	-0.4954515	0.3175319376882595
10303	ZFAS1	-1.1928533	-0.44056243	0.3175241297793443
10304	TM7SF3	-1.1932483	-0.45523986	0.3173228307206589
10305	GNG5	-1.1932641	-0.50267094	0.3173228307206589
10306	IMPACT	-1.1937351	-0.47095832	0.3171649129242783
10307	MRPL41	-1.193776	-0.9334064	0.31711704920184636
10308	PARP6	-1.1958629	-0.44054264	0.31616625156298
10309	ZNF860	-1.1967981	-1.1753818	0.3156763812516122
10310	PSMG1	-1.1974549	-0.519471	0.31546965138395655
10311	ZNF17	-1.1976491	-0.6548218	0.3153781716602538
10312	MAGI1	-1.1976904	-0.21898244	0.3153781716602538
10313	DPH1	-1.1992759	-0.50481534	0.3146128503342407
10314	PRRX1	-1.1995206	-1.1812854	0.3144951712026931
10315	LINC01239	-1.199642	-0.9386124	0.3144537665077602
10316	SYP	-1.1998593	-0.8170691	0.31437997215306007
10317	ZIM2-AS1	-1.2019507	-0.8171421	0.31338227652086365
10318	CTSA	-1.2021939	-0.48347703	0.3133114864985854
10319	RHOBTB2	-1.2025641	-0.58359706	0.3131264367898124
10320	EAPP	-1.2031236	-0.44322333	0.31286948882468607
10321	ACTG1	-1.2035786	-0.40871984	0.3126772778955012
10322	SLC3A1	-1.2042605	-1.1881217	0.3123027392755648
10323	HAND1	-1.204278	-1.1829989	0.3122834310522381
10324	SOGA3	-1.206098	-1.1814122	0.31139196250021495
10325	TAZ	-1.206387	-0.513364	0.31135827868495075
10326	TVP23B	-1.2065326	-0.46273378	0.31130766718847674
10327	NOP9	-1.2066634	-0.5179847	0.3112556560718213
10328	CCDC28A	-1.206935	-0.5795621	0.31112533913749635
10329	RAB31	-1.20848	-0.4483941	0.31046010905174415
10330	TSEN34	-1.2095029	-0.7459681	0.30995918843537307
10331	COQ7	-1.2097871	-0.47600517	0.30985744460667913
10332	TAF1C	-1.2102572	-0.5149782	0.30966556670789613
10333	PRMT7	-1.2107762	-0.44266266	0.30944672102812787
10334	RAP1GDS1	-1.2110304	-0.4294577	0.3093412119636576
10335	COG8	-1.2112024	-0.46582806	0.3092720945301596
10336	ANKRD39	-1.2115093	-0.69613487	0.30916844774097796
10337	INAFM1	-1.2115424	-0.93775654	0.30912428844560175
10338	SNUPN	-1.211686	-0.5503818	0.30912428844560175
10339	TMEM18	-1.2118601	-0.49355936	0.30905472452719956
10340	KATNB1	-1.2120134	-0.6591209	0.3090243706745857
10341	GTF2F2	-1.2124308	-0.43923584	0.3088558969367362
10342	LTBP1	-1.2126514	-0.4453893	0.3087711250653833
10343	TIGD2	-1.2131001	-0.6975502	0.30856767880608493
10344	CPNE5	-1.2133889	-0.9442765	0.30842942938575796
10345	E2F1	-1.2158359	-0.8422387	0.3072891472947124
10346	INTS12	-1.2170492	-0.48384663	0.3067847923200116
10347	ZHX1-C8orf76	-1.2175804	-0.6959036	0.3065658003574292
10348	ZNF790	-1.2178993	-0.49549267	0.30645847141038496
10349	L3HYPDH	-1.2179297	-0.56881815	0.30645847141038496
10350	ACIN1	-1.2179779	-0.35401407	0.30645847141038496
10351	HNRNPUL2-BSCL2	-1.2204442	-0.9481116	0.30536797128851434
10352	TRAPPC10	-1.2205154	-0.42396176	0.3053741323872286
10353	TTYH1	-1.2210684	-0.82711643	0.30512690906521467
10354	FAM53A	-1.2220504	-0.6341113	0.3046861562734272
10355	C5AR1	-1.2226524	-0.8439129	0.3044203059387404
10356	CFAP57	-1.2230873	-0.9477275	0.3041841000721267
10357	POLR1D	-1.2237823	-0.46021262	0.3039234425664939
10358	MEX3D	-1.2238464	-0.70676005	0.3038846003798625
10359	AMN1	-1.2245739	-0.49519622	0.3035654658762726
10360	ARMCX5	-1.2258446	-0.6392981	0.30292970344196796
10361	GNB4	-1.2262334	-0.4593223	0.3027604041133707
10362	ADAMTS18	-1.2278591	-0.83452433	0.3020139104274335
10363	CEP95	-1.2283193	-0.40063056	0.3018710467538223
10364	TSPAN4	-1.2287619	-0.5736482	0.30164203888464763
10365	CTRL	-1.2292433	-1.1995337	0.3014303765595526
10366	MAGI2	-1.2294499	-0.49127707	0.30140442385547445
10367	APBA2	-1.229782	-0.44867188	0.30125973791145566
10368	COL1A2	-1.2299751	-0.5910798	0.3011580526652564
10369	HSBP1	-1.2303729	-0.515239	0.30098931494676456
10370	NADK2	-1.2312777	-0.5005374	0.3005646339042381
10371	CD151	-1.2315464	-0.5417308	0.30045020977187914
10372	EDARADD	-1.231983	-0.5163816	0.3002832014811363
10373	ZNF432	-1.2331978	-0.4704794	0.29972505316462006
10374	RABL2B	-1.2335962	-0.51804703	0.29958922634001983
10375	TARS1	-1.2345159	-0.44341597	0.2991503858045719
10376	PIP4P1	-1.236987	-0.66927934	0.29795177042507365
10377	PSMD13	-1.2372524	-0.45899498	0.2978946419614501
10378	HSBP1L1	-1.2381746	-0.53014505	0.29752578351250775
10379	TINCR	-1.2391549	-0.9556179	0.29704559227402383
10380	CCDC38	-1.2401085	-1.208274	0.2965963546150917
10381	FFAR1	-1.2404689	-1.2060163	0.2964293615085805
10382	ACTR6	-1.2415247	-0.4841166	0.296055112919615
10383	RAB39B	-1.241669	-0.961456	0.29595906979739606
10384	LINC02249	-1.2433536	-1.2097795	0.2951646908839951
10385	FH	-1.2438906	-0.5286342	0.29502317264815203
10386	RHOU	-1.2443998	-0.84166294	0.2947759594984661
10387	CARS2	-1.2445223	-0.44728568	0.2947759594984661
10388	EEF1AKMT1	-1.2447785	-0.5900441	0.2946531179156447
10389	UEVLD	-1.2459519	-0.4685308	0.2941418567487282
10390	CRYZL2P-SEC16B	-1.246627	-1.2112077	0.2938191794094818
10391	SSC5D	-1.246953	-1.2144892	0.2937065613948971
10392	PTPN21	-1.2469743	-0.48035088	0.2937371042877007
10393	PRSS53	-1.2473016	-0.8415913	0.29358943489542766
10394	SLC45A3	-1.2474713	-0.6697704	0.2935326766148924
10395	USPL1	-1.2486691	-0.4528341	0.29301444665433773
10396	TRAM1	-1.250082	-0.45172006	0.2923677273188943
10397	SNAPIN	-1.2506849	-0.96638167	0.2920800288139543
10398	TEX21P	-1.2509644	-0.67349535	0.29198472737382475
10399	PRMT1	-1.2527655	-0.46685395	0.2912024300425827
10400	RCN1	-1.2543182	-0.4592728	0.2904911255702213
10401	ZNF174	-1.2550881	-0.76789075	0.2901209688328271
10402	TBILA	-1.2555143	-1.2152536	0.2898923107748909
10403	MPG	-1.2558593	-0.6126666	0.28981824888631724
10404	RNF111	-1.2564431	-0.45810196	0.28958949511872184
10405	USF1	-1.2573243	-0.56407624	0.2891395472529458
10406	MMADHC	-1.2576905	-0.4984645	0.28898386431400347
10407	PCDHA4	-1.2581251	-0.8459468	0.288786966682603
10408	B3GALNT2	-1.2581674	-0.43794128	0.2887988137143921
10409	SLC7A3	-1.2584355	-0.97682744	0.28868291637744736
10410	SYNC	-1.2589167	-0.6314068	0.2885324860953531
10411	MADCAM1	-1.2598593	-1.219474	0.28808397362481103
10412	SHOC2	-1.2599287	-0.45479497	0.2881219180725968
10413	LRRC75A	-1.261636	-0.54579484	0.28729457153913895
10414	SPRY3	-1.2647055	-0.53620976	0.2859775226383314
10415	TNIP2	-1.2653382	-0.6336897	0.2857167392238388
10416	ZNF786	-1.2654291	-0.5094247	0.28569895870813666
10417	VHL	-1.2659237	-0.47529718	0.28549948759522237
10418	PABPC5	-1.2660141	-0.9778619	0.2854229039340851
10419	PTK2B	-1.2674023	-0.48297402	0.2848153315577955
10420	PLEKHA8P1	-1.2689838	-0.9861984	0.28412188718666814
10421	TEX22	-1.270186	-0.6581518	0.283619364754092
10422	RBSN	-1.2705708	-0.4835175	0.28348620222070137
10423	MRPS28	-1.271299	-0.45432773	0.2832187818625854
10424	IPO4	-1.2726315	-0.57273287	0.2825995914121704
10425	DALRD3	-1.2730113	-0.63049877	0.2824290979569629
10426	PAFAH1B3	-1.2732741	-0.7328206	0.28235070758308106
10427	PDE4A	-1.2746603	-0.7819418	0.2817689587657686
10428	B3GALT6	-1.2759292	-0.97780025	0.2811601043210571
10429	ATP5MK	-1.2766768	-0.5802144	0.2808962538121027
10430	PPM1E	-1.2770387	-0.49447045	0.28075048019994586
10431	MED26	-1.2789519	-0.47420144	0.2799240069924965
10432	LINC02447	-1.2792119	-1.2330134	0.27975027521275075
10433	PDCL3	-1.2799861	-0.72728604	0.279495839505024
10434	SUGP1	-1.2802689	-0.47237185	0.2794088475055836
10435	TEX45	-1.2802902	-1.2348579	0.2793379237246769
10436	TFE3	-1.2812883	-0.51850694	0.2789775114875863
10437	DPM1	-1.2823625	-0.46865365	0.2785392903742151
10438	ERCC6	-1.2826662	-0.45808637	0.27844300915525205
10439	AP1S2	-1.2829181	-0.46414915	0.2783355708948531
10440	CLDN18	-1.2837497	-1.2327435	0.2778615812704038
10441	ZFAND1	-1.2852144	-0.48657385	0.2773238407656806
10442	NONO	-1.2857151	-0.4592596	0.2771166131233494
10443	PLCH2	-1.28583	-1.2399385	0.27701668248260436
10444	C10orf82	-1.2863835	-1.235137	0.27673162818688496
10445	TXNL4B	-1.2874831	-0.5528528	0.27634928285977756
10446	TAOK2	-1.2878376	-0.4799258	0.2762594632951717
10447	MADCAM1-AS1	-1.2878917	-0.9895335	0.2761976210451153
10448	ZNF599	-1.2880162	-0.85875696	0.27615131614829097
10449	G6PC3	-1.288107	-0.7315045	0.27614705808764956
10450	SEPTIN4-AS1	-1.2907484	-0.98550993	0.27492754694821153
10451	DYNC1LI2	-1.2909856	-0.45117787	0.2749153260808783
10452	VPS4A	-1.2910427	-0.50461483	0.27488971557638964
10453	UBQLN4	-1.291246	-0.486207	0.2748079791196593
10454	ZFR	-1.2918377	-0.398887	0.27459012937941213
10455	ARPC3	-1.2918985	-0.4894356	0.2745675036337237
10456	POMZP3	-1.2928555	-0.6149791	0.2741428872674986
10457	YY1	-1.2931384	-0.4723319	0.27405565166809226
10458	DSG2	-1.2932863	-0.4529201	0.274000929808419
10459	SFI1	-1.2934023	-0.47213572	0.27395793137397356
10460	TYK2	-1.2934189	-0.48595718	0.27395793137397356
10461	PRB2	-1.2937367	-1.2475159	0.2737850052041201
10462	SYTL2	-1.2941022	-0.7446455	0.2736779354633846
10463	THRA	-1.2943572	-0.5335685	0.27358779835322244
10464	POLG2	-1.294516	-0.46879548	0.27353662347703644
10465	NET1	-1.2947676	-0.48809355	0.2734316934087807
10466	COPS3	-1.2948086	-0.47357193	0.2734298769637861
10467	SNIP1	-1.2948675	-0.51331675	0.2734186845749213
10468	SUMO1	-1.2960869	-0.4701361	0.272905103144859
10469	LINC00159	-1.296157	-0.866888	0.272835855108692
10470	MED7	-1.2972324	-0.87371284	0.27239292227733364
10471	TNNI3K	-1.2972593	-0.9980481	0.2723826930071349
10472	ACTN4	-1.2987843	-0.42264345	0.271823559292575
10473	ZNF287	-1.298976	-0.6012651	0.27172037772156293
10474	BRME1	-1.2993617	-1.0010942	0.27152020029018786
10475	MALINC1	-1.2997898	-1.2438654	0.2712778571263667
10476	RAB40A	-1.3001108	-0.6754225	0.2712347659340705
10477	CCT6P3	-1.3007659	-0.517342	0.2709680645353315
10478	ZNF451	-1.300986	-0.46314678	0.27089933064741595
10479	KLF2	-1.3009993	-0.7970104	0.2708804758636569
10480	BZW1	-1.3012172	-0.46766374	0.27083243982096633
10481	ADO	-1.302134	-0.8725249	0.2703668512435283
10482	SPINT1-AS1	-1.3025719	-0.99590355	0.2701807484963107
10483	KRT8P12	-1.3026706	-1.2530574	0.270146833407139
10484	MACO1	-1.3032446	-0.46942	0.26995532873026984
10485	SLC37A4	-1.304068	-0.6348017	0.26958862948025347
10486	MYO3A	-1.3058206	-0.53588134	0.2689124226468773
10487	PTPA	-1.3062664	-0.50116116	0.2687244031412333
10488	MT-ATP6	-1.3069732	-0.3896106	0.2684292886875058
10489	CCDC24	-1.3085333	-0.5805304	0.2677172055483153
10490	RNF215	-1.309021	-0.5264128	0.26750862170837775
10491	LINC02636	-1.309524	-1.2502526	0.2672055863969433
10492	MMD2	-1.3103735	-1.2595123	0.2668708664180049
10493	HMGN5	-1.3117682	-0.7573595	0.2663288051547019
10494	SPCS2	-1.3119243	-0.47431472	0.2662902442003259
10495	DPAGT1	-1.3131176	-0.7413698	0.26575010538906785
10496	PLEKHM3	-1.3133608	-0.4776262	0.2657082951971277
10497	SPOCK1	-1.3149142	-0.6033341	0.26508051975958086
10498	FBXW4	-1.3154544	-0.4759334	0.26489846488344787
10499	CHRNA5	-1.3155404	-0.5815509	0.2648507814003481
10500	MAPK8IP2	-1.3158451	-1.2594762	0.26474572675192537
10501	EML1	-1.315851	-0.480066	0.264772729452138
10502	KYAT3	-1.3158783	-0.470147	0.264772729452138
10503	NUDT16	-1.3162147	-0.580747	0.26466864404913487
10504	ZNF660	-1.3165698	-0.5227401	0.2645594590770023
10505	DHX38	-1.316595	-0.48428756	0.2645594590770023
10506	ADAM20	-1.3192434	-0.74398136	0.263434234743488
10507	FAHD2A	-1.3192562	-0.5594729	0.2634364374397986
10508	LMCD1-AS1	-1.319624	-0.48577428	0.26330472388950205
10509	ANKRD1	-1.320977	-0.80691904	0.2627138993922242
10510	SYNGAP1-AS1	-1.3209956	-0.74597895	0.2627138993922242
10511	ALKBH7	-1.3210232	-1.0032178	0.2626889141695398
10512	VILL	-1.3214095	-0.8023061	0.2625560903584758
10513	RELCH	-1.3228633	-0.4724226	0.2619984789262434
10514	ERICH6-AS1	-1.3229369	-0.6228216	0.2619441985399988
10515	ILRUN	-1.3232157	-0.4751507	0.26187312106568317
10516	TUBB2A	-1.3246244	-0.74822587	0.2612706611594898
10517	CLEC4A	-1.324984	-0.81282663	0.26114243475376564
10518	ENTR1	-1.3251412	-0.5351831	0.2611279953800501
10519	PLIN2	-1.3258095	-0.49922866	0.2608663225273855
10520	DHX29	-1.3260345	-0.48321548	0.2607905641540208
10521	ZRANB2-AS1	-1.3268281	-1.2611403	0.26036688231414507
10522	TMEM218	-1.3276111	-0.75084156	0.2601215997383013
10523	F11-AS1	-1.328011	-1.2682562	0.25992395444123756
10524	OAF	-1.3283414	-0.8132877	0.2598379455257936
10525	LRRC20	-1.3300542	-0.75519955	0.2591186578121122
10526	FAM177A1	-1.3316247	-0.5038657	0.25849392812412253
10527	QDPR	-1.332273	-0.579225	0.25824880541860196
10528	NANOS1	-1.332683	-1.010671	0.25805323399756375
10529	IFT20	-1.3327981	-0.6815734	0.25805323399756375
10530	SSR3	-1.335028	-0.4981301	0.25709648212432057
10531	DRAIC	-1.3352394	-0.72080266	0.25699243372144254
10532	TP73	-1.3358836	-0.7551948	0.2567209950611695
10533	MORC2	-1.3363532	-0.48215783	0.25655787273552066
10534	RNF157	-1.3371327	-1.2763026	0.25621557047647414
10535	MTF1	-1.3388857	-0.52226347	0.2555355126532723
10536	APIP	-1.339176	-0.49618614	0.25545648108211905
10537	GOSR1	-1.3398879	-0.47904155	0.25517106458455774
10538	DAGLB	-1.340027	-0.5087348	0.2551252627583749
10539	PAX3	-1.3416792	-1.2733544	0.25437481382513266
10540	ATRAID	-1.3425715	-0.6526342	0.25409221675216737
10541	LINC02614	-1.3426075	-0.5145492	0.25410020519880566
10542	COPS7B	-1.3438611	-0.51393217	0.2536295619393621
10543	ZNF589	-1.3438749	-0.50253606	0.2536295619393621
10544	ZNF574	-1.3450196	-0.81534475	0.25311843209132984
10545	STARD3NL	-1.3453795	-0.5237891	0.2530083534558907
10546	PRRT3	-1.3458725	-0.7260221	0.2527791823876239
10547	C9orf153	-1.3467904	-1.0396494	0.25240151591566196
10548	TMUB2	-1.3468425	-0.552707	0.25240151591566196
10549	GOLGA6L3	-1.3471442	-1.2766265	0.2522554823317524
10550	CCNJL	-1.347309	-0.5432396	0.2522554823317524
10551	TEX264	-1.3476349	-0.6267536	0.2521524485184324
10552	BBS5	-1.3482997	-0.623928	0.2519252533658723
10553	LYRM2	-1.3483512	-0.53563434	0.2519252533658723
10554	PYCR2	-1.3486255	-0.7657874	0.2518439128535826
10555	SUSD1	-1.3486663	-0.5060686	0.2518439128535826
10556	RBM14	-1.3490043	-0.5011585	0.25172910329950954
10557	MEIS3	-1.3491765	-0.62098163	0.25163912546221306
10558	FAM167A-AS1	-1.3496568	-1.2804084	0.25138705152482854
10559	TMEM134	-1.3501562	-0.72454107	0.2512467261214417
10560	GMPPB	-1.3506014	-0.7594101	0.25108226332035044
10561	CNN2	-1.3515688	-0.5248565	0.2507396052981828
10562	SOCS6	-1.3518877	-0.53952205	0.25062509983858283
10563	ZFP90	-1.3521428	-0.49405435	0.25056727471594503
10564	PAM16	-1.3525772	-0.5497241	0.25038684051742055
10565	ZFYVE26	-1.3537204	-0.5089026	0.24994507476123268
10566	YJEFN3	-1.3539038	-0.53645027	0.24986135871786802
10567	POLL	-1.3542789	-0.6011109	0.24969756477113592
10568	PELI3	-1.3549006	-0.7609163	0.24943681728065478
10569	SF3B4	-1.3553149	-0.6674523	0.24929390742969196
10570	ZNF41	-1.3560905	-0.5421953	0.2489946300505022
10571	LRCH3	-1.3562728	-0.45395833	0.24896039593742925
10572	NDUFS4	-1.35707	-0.49438298	0.2486528204464505
10573	TCF12	-1.357824	-0.322946	0.24838414706348821
10574	HHIPL1	-1.3582065	-0.698181	0.24819837123519764
10575	SLC4A2	-1.3621525	-0.5406662	0.2466479990173293
10576	LUM	-1.3626192	-1.289673	0.24635346957555784
10577	SLC25A4	-1.3628448	-0.7350475	0.24635346957555784
10578	COQ5	-1.3630815	-0.67333585	0.2462718677406963
10579	C11orf71	-1.3634982	-0.9109907	0.24610121587316738
10580	C1orf226	-1.3637528	-1.0310075	0.24599227010298655
10581	FBXL12	-1.3645712	-0.6297219	0.24570659194024505
10582	MUS81	-1.364606	-0.56184745	0.24570659194024505
10583	SCN3B	-1.3651797	-0.9046913	0.24543396445411472
10584	TMEM35B	-1.365637	-0.82462126	0.245271503883053
10585	PROCA1	-1.3657427	-0.6687414	0.24525826549638824
10586	PARP3	-1.3660285	-0.9045648	0.2451389599460998
10587	ZNF324B	-1.3664359	-1.0319017	0.244953905002361
10588	KLHDC9	-1.3683944	-1.290232	0.24411867337186205
10589	PELP1	-1.3693717	-0.4999983	0.24383642671316752
10590	ALAD	-1.369402	-0.5545109	0.24383414302939166
10591	PSMD2	-1.3700181	-0.5047868	0.2435862759611936
10592	MRPL55	-1.370437	-0.90604055	0.24336340073622892
10593	COX7B	-1.3722618	-0.67890525	0.24278349910621083
10594	NUP210L	-1.3723675	-0.9065256	0.24274535082135856
10595	YWHAB	-1.372407	-0.48245043	0.24275923904591762
10596	THNSL1	-1.3724625	-1.2920122	0.2426659719103543
10597	CIAO3	-1.3742301	-0.6252742	0.24199137238573287
10598	PSEN1	-1.3743279	-0.48909026	0.24199137238573287
10599	TRIB1	-1.3743294	-0.70091575	0.24199089832549392
10600	APH1A	-1.3747151	-0.7281083	0.24186211256655865
10601	WSB2	-1.375822	-0.5563281	0.2414919753546451
10602	SHROOM3	-1.3761297	-0.4925452	0.2413865236978995
10603	KBTBD7	-1.3777475	-0.77519274	0.2407512453928819
10604	JMJD8	-1.3787798	-1.0501441	0.24035310106199365
10605	DNAJC28	-1.3797082	-0.9109482	0.23999780852465574
10606	EFCAB13	-1.3812768	-0.5263129	0.2394119831051798
10607	POLR2F	-1.3822757	-0.60477567	0.2389841420856844
10608	CPT2	-1.3832511	-0.6799362	0.23863543544266033
10609	DMRTA2	-1.3833319	-19.759848	0.23568487464235668
10610	PPP2R5E	-1.3833458	-0.48366153	0.23863543544266033
10611	TMEM132B	-1.3837675	-0.67324376	0.23842847462031405
10612	SENP1	-1.3852011	-0.51853305	0.23792412429790294
10613	GDPD1	-1.385312	-0.6795059	0.2378759457440399
10614	STMP1	-1.3876356	-0.59403104	0.23694200538513208
10615	C2orf68	-1.3876753	-0.6177161	0.23694200538513208
10616	TOB1	-1.387842	-0.5601391	0.2368946805589571
10617	NDUFA2	-1.3879273	-0.8397714	0.236852385055773
10618	FBXW7	-1.3880183	-0.48212153	0.236852385055773
10619	FRG1DP	-1.3889198	-19.730734	0.23372448634775975
10620	HEBP2	-1.3892577	-0.57727706	0.23640316142467238
10621	NEMP2	-1.3896939	-0.6189211	0.23623131520118548
10622	PCBP1	-1.3912213	-0.6214371	0.23563389474566357
10623	POLR2C	-1.3914136	-0.6400283	0.23557239818276396
10624	GALNT11	-1.3920017	-0.5106555	0.23536257694717544
10625	CAPS2	-1.3921654	-0.9279449	0.23526514257204234
10626	SPX	-1.3930491	-1.0437332	0.23491706080877606
10627	CTNNBIP1	-1.3930852	-0.5293684	0.23496422770424946
10628	KDSR-DT	-1.393284	-1.3139275	0.23488631974254778
10629	LYRM9	-1.394801	-0.6619363	0.2343593737674443
10630	SMARCC1	-1.3950185	-0.41554743	0.23432646251728
10631	TRIT1	-1.3954704	-0.5045292	0.23415562860541458
10632	NPAS4	-1.3962243	-19.629469	0.23099694591833472
10633	MAMDC4	-1.3963705	-0.6823964	0.2338476694138798
10634	PRSS23	-1.3975683	-0.5754899	0.23341793700289248
10635	LINC00370	-1.3982047	-19.707285	0.2302093832457811
10636	FLOT1	-1.3984228	-0.52151495	0.23308816622536446
10637	LINC01450	-1.3986787	-19.688276	0.23006512734558365
10638	NR2F1-AS1	-1.4001467	-1.0518785	0.23232375997087246
10639	ZXDB	-1.4004189	-1.3143989	0.2322327697862093
10640	SNAPC5	-1.4013832	-0.75079006	0.2319271175106027
10641	LRRK2	-1.4023819	-1.3117058	0.23148673535435155
10642	TSPYL4	-1.4024892	-0.714409	0.2315010347849253
10643	EMC3	-1.4028031	-0.52671653	0.23143836047959082
10644	GGT4P	-1.4028155	-19.733152	0.22845052876957803
10645	SBDSP1	-1.4029136	-0.65800864	0.2314068948979479
10646	PARD6G	-1.4032328	-0.5288242	0.23131176369779125
10647	WDR18	-1.403247	-0.7875029	0.23128204557801646
10648	Metazoa_SRP-155	-1.4036766	-19.762419	0.22815727392417423
10649	LINC02041	-1.404124	-19.609133	0.22802512964344773
10650	FADD	-1.4041696	-1.0506663	0.23093707206021527
10651	PWAR1	-1.404173	-1.05686	0.23094448629865652
10652	AKR7A2P1	-1.4043612	-19.80795	0.22793902464101184
10653	FLJ20021	-1.4046364	-19.685226	0.22783687955844706
10654	LINC00239	-1.4052706	-19.607222	0.22761152331305282
10655	SYT11	-1.4057503	-0.9284214	0.23031797220786648
10656	ASB14	-1.40614	-1.3135481	0.2301323532737637
10657	TIMP3	-1.4062538	-0.53079355	0.23017564357460385
10658	ANKRD63	-1.4063687	-19.742298	0.22726176936576095
10659	RN7SKP80	-1.4064813	-19.747839	0.2272428621737275
10660	RN7SKP163	-1.4067359	-19.765009	0.2271495697358179
10661	CAMK2G	-1.4068655	-0.513228	0.22998709016112825
10662	LINC01168	-1.4071232	-19.71875	0.22702894239908528
10663	IFNL1	-1.4073201	-19.501726	0.22696009263174177
10664	AK2P2	-1.4074545	-19.536469	0.22691767030170673
10665	TBL1XR1	-1.4077272	-0.4698652	0.229661954671794
10666	PHBP9	-1.4078927	-19.680857	0.22676129391357847
10667	IRAIN	-1.4080763	-19.717012	0.22669816161856315
10668	RPE65	-1.4081304	-19.516003	0.22668961562426962
10669	LINC02210	-1.408325	-19.543509	0.22662466829951666
10670	ATP6V1B2	-1.4085078	-0.5340385	0.2293637995164764
10671	PROS2P	-1.4085994	-19.598265	0.22653467392896323
10672	RNF133	-1.408895	-19.512352	0.2264243500297889
10673	PRKG1	-1.4089948	-0.54903585	0.22916719642963607
10674	MMP3	-1.4091374	-19.579165	0.22633645224732898
10675	TPRX1	-1.4092176	-19.757355	0.22633118054329585
10676	GPR62	-1.4094687	-19.6977	0.22625396168425477
10677	ATP1B3P1	-1.4096122	-19.589643	0.2262077695666233
10678	MYOC	-1.4099984	-19.703417	0.2260593672208933
10679	LINC02806	-1.4103956	-19.542952	0.22590645582237567
10680	PTCHD3	-1.4104261	-19.613373	0.22590645582237567
10681	RPL7P57	-1.4106619	-19.655046	0.2258228742821478
10682	FAM133EP	-1.4106884	-19.681622	0.2258228742821478
10683	LINC01456	-1.4107188	-0.5296325	0.22849173100124892
10684	BTNL3	-1.4110194	-19.693644	0.22571521347183135
10685	ACHE	-1.4110389	-1.0695834	0.22833965845491938
10686	BBS4	-1.411087	-0.5362573	0.2283510291239145
10687	EEF1DP1	-1.411109	-19.579428	0.22570603994626506
10688	USF3	-1.4112802	-0.52847964	0.22832208796528214
10689	LIVAR	-1.4115616	-19.580956	0.22552997357657686
10690	FGF6	-1.411618	-19.396515	0.22552051833828396
10691	DIS3L2P1	-1.4118164	-19.615908	0.22545139604702075
10692	DHRS4-AS1	-1.4119686	-0.6283766	0.2280528970875759
10693	MIR600HG	-1.412025	-19.588215	0.22540636963188013
10694	MAPKAPK5	-1.4120429	-0.5064577	0.2280528970875759
10695	IFNE	-1.4120591	-19.745588	0.22540627293151397
10696	RNY1	-1.412334	-19.39884	0.22530502871754096
10697	HMGB3P21	-1.4123473	-19.55794	0.22530502871754096
10698	SLC29A4P1	-1.412476	-19.608356	0.2252738427935313
10699	FTLP6	-1.4124819	-19.489843	0.2252738427935313
10700	LINC01767	-1.4126725	-19.432226	0.2252476320698118
10701	TTC32-DT	-1.4126996	-19.587523	0.2252476320698118
10702	GAPDHP39	-1.4128814	-19.707607	0.22520307155555921
10703	CLDN9	-1.4131715	-19.60457	0.2251237885860667
10704	SAPCD1-AS1	-1.4132438	-19.61851	0.22510774454729307
10705	GTF2IRD2P1	-1.413329	-1.3225398	0.22754768925922336
10706	MS4A2	-1.41336	-19.531158	0.22507318753135525
10707	TRDC	-1.4133872	-19.534918	0.22507318753135525
10708	CEP85	-1.4134114	-0.5106553	0.22758485353695776
10709	NAP1L6P	-1.413445	-19.696163	0.2250659487796472
10710	FAM205A	-1.4134471	-19.588636	0.2250659487796472
10711	HNRNPA1P62	-1.4134755	-19.670465	0.2250659487796472
10712	RXFP4	-1.4134864	-19.735916	0.2250659487796472
10713	GPR26	-1.4135188	-19.529005	0.2250659487796472
10714	CTRB2	-1.4135764	-19.621454	0.2250659487796472
10715	HSPE1P2	-1.4136782	-19.543789	0.2250659487796472
10716	RN7SL635P	-1.4136794	-19.71161	0.2250659487796472
10717	BPIFB5P	-1.4137403	-19.58463	0.2250659487796472
10718	RPL7AP7	-1.413762	-19.464544	0.2250659487796472
10719	LINC01739	-1.413768	-19.595123	0.2250659487796472
10720	GSTA6P	-1.4137741	-19.720062	0.2250659487796472
10721	LINC01563	-1.4138103	-19.506311	0.2250659487796472
10722	RN7SL471P	-1.4138243	-19.486614	0.2250659487796472
10723	RAP1BL	-1.4138509	-19.525345	0.2250659487796472
10724	LLPH	-1.4138513	-0.75457656	0.22744938182346866
10725	PRR13P5	-1.4138968	-19.685848	0.2250659487796472
10726	AIDAP1	-1.4139341	-19.615938	0.2250659487796472
10727	LINC02153	-1.4139347	-19.418747	0.2250659487796472
10728	SPATA3-AS1	-1.4139482	-19.614475	0.2250659487796472
10729	AGKP2	-1.4140038	-19.81149	0.2250659487796472
10730	RNU4ATAC	-1.4140068	-19.573666	0.2250659487796472
10731	CLIC4P1	-1.4140748	-19.60822	0.2250659487796472
10732	SRGAP3-AS3	-1.4140904	-19.624146	0.2250659487796472
10733	H3P13	-1.4141049	-19.640455	0.2250659487796472
10734	BNC2-AS1	-1.4141089	-19.798422	0.2250659487796472
10735	PFN1P6	-1.4141798	-19.722315	0.2250659487796472
10736	FSCN1P1	-1.4142107	-19.45593	0.2250659487796472
10737	BCRP1	-1.4142251	-19.617105	0.2250659487796472
10738	SHC1P2	-1.4142497	-19.61685	0.2250659487796472
10739	ABHD11-AS1	-1.4142522	-19.679256	0.2250659487796472
10740	LINC02022	-1.4142728	-19.46047	0.2250659487796472
10741	SF3A3P1	-1.4142728	-19.504942	0.2250659487796472
10742	ZNF859P	-1.4142742	-19.446568	0.2250659487796472
10743	PGLYRP4	-1.4142748	-19.530947	0.2250659487796472
10744	IMMT	-1.4151043	-0.5188238	0.22706060473795514
10745	EIF2B5	-1.4156364	-0.54763657	0.22687767521178565
10746	STYXL1	-1.417246	-0.53228945	0.22633645224732898
10747	TAB1	-1.4173828	-0.5478317	0.2263152178905036
10748	GLIS1	-1.4190133	-0.8120861	0.2257275952903047
10749	ZSCAN12	-1.4191535	-0.55729365	0.22571226787250112
10750	LRTOMT	-1.4206833	-0.9376292	0.2252476320698118
10751	LINC02631	-1.4208345	-1.3227708	0.22518256521866734
10752	GPAA1	-1.4216431	-0.7140296	0.2250659487796472
10753	ANKRD9	-1.4218129	-1.3225741	0.2250659487796472
10754	MIR762HG	-1.4229406	-0.7944525	0.2250262250169751
10755	SEC16B	-1.4257281	-0.93681604	0.22395021361578818
10756	CHD2	-1.4264646	-0.34832382	0.2237284645559911
10757	ALCAM	-1.4267702	-0.62254536	0.22357279805654115
10758	BUD23	-1.4295818	-0.5564771	0.2224859365271431
10759	FN3KRP	-1.4298348	-0.6874471	0.22238635280242353
10760	GRIN2C	-1.4298711	-1.3318888	0.2223373397553434
10761	PRPF6	-1.4308883	-0.516534	0.2220592838729984
10762	REV1	-1.4315234	-0.5292604	0.22184384561226778
10763	MAL2	-1.4316223	-0.6715606	0.22177249909068392
10764	KHDC1	-1.4318415	-0.5303096	0.22172966007140119
10765	ACKR2	-1.4323099	-0.9451583	0.22153742625051498
10766	CDC42EP5	-1.4327939	-1.3347045	0.22131580000146503
10767	BSG-AS1	-1.4329578	-1.3375372	0.22128933474368465
10768	ANGPTL2	-1.4333478	-0.9393716	0.22116034910786317
10769	FAR2P1	-1.433526	-1.0769017	0.22111082285079386
10770	PPIL3	-1.433561	-0.5987533	0.2211349751306541
10771	VAT1	-1.4346648	-0.61258996	0.22075727456795166
10772	FBXO46	-1.4351013	-0.54677176	0.22061224220992973
10773	RBM4B	-1.4362878	-0.56535	0.22017768613847533
10774	ZC3HAV1L	-1.4366819	-0.6985188	0.22001441167092298
10775	SEMA3C	-1.4373833	-0.70030105	0.21975176271591804
10776	APTR	-1.4375002	-0.5821284	0.2197289309504203
10777	POLR3A	-1.4379674	-0.52242714	0.2195855695864523
10778	CAPRIN2	-1.4385681	-0.5245035	0.21937378256726944
10779	DRP2	-1.4402895	-1.3401083	0.21865373575376837
10780	FTCDNL1	-1.4403503	-0.6269464	0.21867790407501386
10781	CNOT4	-1.4422886	-0.48357293	0.21798288056342474
10782	RALB	-1.4423891	-0.5469463	0.21794423399683974
10783	SELENOF	-1.4429257	-0.51627874	0.21775230403148052
10784	OGG1	-1.4434979	-0.5555156	0.21752515161347005
10785	LINC02062	-1.4436167	-0.5814926	0.21749123255736927
10786	SCART1	-1.4438286	-0.8109124	0.21739642833372633
10787	PPP1R26	-1.4442449	-0.6038701	0.217250588945159
10788	EMC1	-1.4444243	-0.53184116	0.21721755462625422
10789	AMBRA1	-1.4450809	-0.46301162	0.21701425474756758
10790	SLC25A39	-1.4466296	-0.6679794	0.21639546961919437
10791	TMEM245	-1.4478766	-0.49926284	0.21594974338485123
10792	DLAT	-1.448503	-0.5772626	0.21571279898733817
10793	C17orf58	-1.4486538	-0.9428696	0.21561931657361336
10794	SRSF9	-1.4505442	-0.54260683	0.2149770421305867
10795	DNAJC19	-1.4520096	-0.8149927	0.21438411010227024
10796	SLC9A3R2	-1.4520818	-0.9538001	0.2143542675458326
10797	KHSRP	-1.4525126	-0.52643275	0.21424905243058612
10798	TSC2	-1.4534086	-0.518209	0.2139012908955558
10799	SPRYD7	-1.454573	-0.6539058	0.21346093858477663
10800	TFAP2A	-1.4548262	-1.3452036	0.2132765870147663
10801	OTUD1	-1.4561666	-1.3439589	0.2127949380772266
10802	CNTRL	-1.4570093	-0.54375845	0.2126195912123336
10803	NELFE	-1.4579035	-0.6720186	0.2122592036381571
10804	TMEM139-AS1	-1.4580101	-1.356838	0.21218496060026024
10805	MIAT	-1.4584595	-0.94718415	0.21201684329634024
10806	NIP7	-1.4591829	-0.75988436	0.2117924768539821
10807	TMEM129	-1.4597132	-0.95571184	0.2115901426675359
10808	IFT46	-1.4599832	-0.65924126	0.21153197191758463
10809	SRP14	-1.4611787	-0.57237065	0.21107219303038038
10810	RTL10	-1.461704	-0.66060466	0.2108786177951437
10811	ARHGEF39	-1.4620996	-0.95325965	0.21071678269452696
10812	ZNF337	-1.4623439	-0.52519846	0.21068823799712083
10813	PCBD1	-1.4628314	-0.9528264	0.2104716649109519
10814	ZNF837	-1.4631014	-1.3496685	0.21033185194259968
10815	FA2H	-1.4643753	-0.6990251	0.20995914185997847
10816	IL18BP	-1.4652722	-0.6571792	0.20964700326273758
10817	MED1	-1.465675	-0.5324452	0.20952183731992793
10818	VCP	-1.4658564	-0.50612193	0.20946698136744238
10819	NAMA	-1.467614	-1.3561105	0.20870860340661296
10820	PTOV1-AS2	-1.4681275	-1.354823	0.2085213864663984
10821	NATD1	-1.4691092	-0.8146672	0.2082232688851961
10822	DNAJB12	-1.469679	-0.5290328	0.2080699233014874
10823	C1orf74	-1.4699758	-1.3631986	0.2079007931483324
10824	TRIM46	-1.4710319	-0.86947984	0.20752198625370527
10825	BPNT1	-1.4722437	-0.6517888	0.20711062019454088
10826	OR2J3	-1.4724544	-1.3577182	0.20696410515216784
10827	MYLIP	-1.4728665	-0.530775	0.20692919167535148
10828	CRB1	-1.4738692	-1.0901811	0.20649768906875432
10829	GAS2L3	-1.4739257	-0.7159765	0.20650891963636314
10830	TNPO1	-1.4744794	-0.4994913	0.20638327050841618
10831	TENT2	-1.4745848	-0.49469745	0.20637610661232006
10832	NOX5	-1.4746195	-1.3614713	0.2062596338453812
10833	SEC23B	-1.4756848	-0.5430491	0.20597181556206262
10834	TMEM125	-1.4768728	-1.3602233	0.20543296053669863
10835	DHPS	-1.4774833	-0.62704194	0.20531843309125788
10836	TMEM256	-1.4780728	-1.359288	0.2050215808666622
10837	IQSEC2	-1.4789159	-0.58039236	0.20486333741434096
10838	ATPSCKMT	-1.4797204	-0.53635436	0.2045550166844204
10839	CDH26	-1.4799418	-0.9671755	0.20443286431862503
10840	TMEM269	-1.4805511	-0.9717981	0.20424113509624336
10841	ZNF14	-1.4810026	-0.5631607	0.20411821794715032
10842	CBFB	-1.4818044	-0.53355104	0.2038590396538361
10843	GCAT	-1.4835668	-0.648161	0.20324249638803743
10844	KAZALD1	-1.4837143	-1.3680695	0.20312702503858412
10845	TMEM240	-1.4841695	-1.3670698	0.20297047656114187
10846	SHBG	-1.4851876	-1.3690122	0.20260458511440516
10847	THUMPD1	-1.4854712	-0.5277233	0.2025961184434325
10848	ABHD17A	-1.485979	-0.964511	0.20235848292341657
10849	C1orf43	-1.4862624	-0.55198616	0.20231564148348888
10850	EFCAB12	-1.4862889	-1.0986235	0.2022662053520595
10851	PMFBP1	-1.4866939	-0.77898777	0.20215590876783646
10852	CYP2U1-AS1	-1.4873365	-1.0998464	0.2019179263981434
10853	TMEM53	-1.4879872	-0.71633893	0.20173474124101176
10854	TRABD	-1.4881785	-0.6246467	0.20170436181097168
10855	PLAAT1	-1.4887716	-0.6861823	0.20148923139417377
10856	TRAPPC5	-1.4892739	-1.1037815	0.20127631622138453
10857	TIGD5	-1.4897275	-1.3657423	0.2010706751839282
10858	ABCF2	-1.4900095	-0.62437755	0.2010706751839282
10859	RPS6KB2	-1.4900627	-0.66505724	0.2010706751839282
10860	ADAR	-1.491087	-0.45504922	0.2007331463814184
10861	KCTD17	-1.4937917	-0.97315437	0.19971767098496732
10862	LINC00941	-1.4947457	-1.37172	0.19932033911471936
10863	ARPC4	-1.4952923	-0.5977589	0.19924288173369856
10864	TRAPPC2	-1.4961166	-0.5558728	0.19896556105652027
10865	LYSMD1	-1.4962533	-0.78334254	0.19890047128263785
10866	ZNF678	-1.4964176	-0.53824705	0.19888904361634255
10867	ZFYVE21	-1.49724	-0.60664195	0.19859229659871389
10868	GOT2	-1.497827	-0.5716521	0.1983913430477118
10869	SCARA3	-1.498647	-0.6529501	0.1980767461058982
10870	DPP3	-1.4990368	-0.67646676	0.19794954837268572
10871	PITRM1-AS1	-1.4991423	-1.1000235	0.19785448200136607
10872	UXT	-1.4995803	-0.7235854	0.19778212795723207
10873	SELENON	-1.4997151	-0.5664651	0.19778212795723207
10874	ZMAT1	-1.4998361	-0.60256964	0.197746496295606
10875	ZNF701	-1.5000757	-0.5502169	0.19767960584599883
10876	KDM1A	-1.5002141	-0.5362772	0.19766009166934842
10877	PCCB	-1.500704	-0.55108064	0.1974799406151561
10878	CNTN3	-1.5018431	-0.9000028	0.19702694140560684
10879	MORC2-AS1	-1.5038892	-0.9829191	0.19628296279550292
10880	ZDHHC21	-1.5046872	-0.5387744	0.19607458210613302
10881	TTC36	-1.50502	-1.1057072	0.19590457771077366
10882	NELFCD	-1.5056108	-0.55309844	0.1957780135560081
10883	BOP1	-1.5058072	-0.97509414	0.19567229956167267
10884	PAIP2	-1.5059615	-0.5448473	0.19567229956167267
10885	C1QTNF7	-1.5060213	-1.3772792	0.19557883287738995
10886	CYP51A1	-1.5061003	-0.5619607	0.19564432521247468
10887	ATP9A	-1.5062517	-0.5579848	0.195604535197267
10888	UBE2V1	-1.5078031	-0.5332535	0.19510368221804192
10889	FKBP14-AS1	-1.5080006	-0.89747727	0.1950050007629237
10890	NPIPB13	-1.5090792	-0.83211374	0.19462992145540453
10891	FECH	-1.5098642	-0.6159972	0.1943935495499238
10892	IFT57	-1.5105612	-0.6270088	0.1941459210664486
10893	LMOD1	-1.511367	-0.9781572	0.19383455824084
10894	HSPBP1	-1.5114079	-0.84070367	0.19383455824084
10895	TAPT1-AS1	-1.5114521	-0.5565163	0.19384080051170216
10896	ZNF317	-1.514643	-0.55363756	0.19273357634107416
10897	SLA2	-1.5165523	-1.3866094	0.19198662325807833
10898	FBXL14	-1.5179586	-0.79223806	0.19159087790222484
10899	CEP295NL	-1.518784	-1.1179664	0.19130256596497713
10900	CEP76	-1.5188252	-0.56735885	0.19132907570476113
10901	GUCY2D	-1.5197482	-1.3935925	0.19098859390304362
10902	LASTR	-1.5199662	-1.3850007	0.19087201432749037
10903	SPRYD3	-1.5207812	-1.1146314	0.19065007651411833
10904	NLK	-1.5208033	-0.5213814	0.190710785006988
10905	ZNF708	-1.5215347	-0.5436088	0.19047750691837095
10906	G6PD	-1.5218203	-0.79660344	0.19034903964885588
10907	SHOC1	-1.5218515	-0.98026913	0.19033150810477484
10908	MROH7	-1.5219247	-0.7389948	0.19033549650833706
10909	MYCBP	-1.524558	-0.99394804	0.189412413469135
10910	HPN-AS1	-1.5247282	-1.1182569	0.18934036949238542
10911	BVES-AS1	-1.5256245	-1.3912332	0.1890265555895381
10912	NKAIN3	-1.525797	-0.91654915	0.1890265555895381
10913	ZNRF3	-1.5258279	-0.552775	0.18905857103333978
10914	STC1	-1.526041	-1.388955	0.1888689027760874
10915	ZBTB14	-1.5261966	-1.1161901	0.1888689027760874
10916	MRPL14	-1.527973	-0.69146717	0.1883666363188941
10917	WDR45	-1.5281078	-0.6459347	0.18834198826000018
10918	LINC00847	-1.5290958	-1.3913116	0.18790822301141064
10919	PARD6G-AS1	-1.5292206	-0.63677895	0.1879506969636203
10920	USHBP1	-1.5296488	-1.3978478	0.1877535499834333
10921	OFD1	-1.531453	-0.4841972	0.1872496509856326
10922	MTERF4	-1.5318092	-0.58170456	0.18712317435909484
10923	GPR68	-1.5319308	-1.404915	0.18703552822376887
10924	GNB1	-1.5327466	-0.4915989	0.1868324770479995
10925	STRADA	-1.5330914	-0.64689976	0.18668683932547273
10926	YME1L1	-1.5340307	-0.5009119	0.18640811595501916
10927	MT-ATP8	-1.5349778	-0.5644119	0.18608509049372327
10928	ZNF542P	-1.5352672	-0.5791818	0.18598686679276386
10929	RWDD1	-1.5353639	-0.6321034	0.1859686669721116
10930	ZNF404	-1.536754	-0.80468017	0.18546574204369706
10931	FOXO6	-1.5380689	-0.9903514	0.18498372307872163
10932	DENND6B	-1.5389038	-0.66534853	0.18476295799931175
10933	ANKFY1	-1.5410397	-0.5455901	0.1840415721042636
10934	OSER1-DT	-1.5434761	-1.1344604	0.18315552489890463
10935	NEIL3	-1.5439488	-0.80923635	0.1830135941079322
10936	PLEKHB1	-1.544072	-0.81239545	0.18299569504846894
10937	SAMM50	-1.5444573	-0.5653966	0.18291292672852047
10938	ZKSCAN7	-1.544777	-0.7629762	0.18279658704868357
10939	LINC02443	-1.5451369	-1.3981606	0.18260440954858598
10940	MIA3	-1.5453056	-0.55486816	0.18268369072074642
10941	SMIM7	-1.5457939	-0.5591967	0.18254030347028835
10942	SH3BP5L	-1.5465343	-0.8025917	0.18225841956336988
10943	RMDN2	-1.5476445	-0.59538597	0.18196942645617598
10944	GTF3C3	-1.5489464	-0.5741222	0.18154339442940587
10945	ANKUB1	-1.5493336	-0.57581437	0.18141570979066773
10946	NAMPT	-1.5493866	-0.566139	0.18141066993285163
10947	SNRNP35	-1.5500431	-0.64255553	0.1811813131330828
10948	MRPL33	-1.5518589	-0.6334503	0.180616665929033
10949	RAB3GAP2	-1.5527629	-0.5214335	0.18036198061545639
10950	ZNF615	-1.5534536	-0.7074286	0.1801090295499491
10951	INAVA	-1.5536958	-0.85873044	0.18002203358297347
10952	TRAF3IP1	-1.5549535	-0.5691104	0.17967147651859922
10953	STOML2	-1.5550151	-0.7692568	0.1796518307995668
10954	MPST	-1.555742	-0.86577433	0.1794382266537003
10955	SDCBP2	-1.556126	-1.4049382	0.17922785329827168
10956	CHORDC1	-1.5561405	-0.57532716	0.17933870839223243
10957	ZNF436	-1.5564878	-0.7859898	0.17922785329827168
10958	DCAF10	-1.5566398	-0.55750424	0.17922324100681272
10959	ENPEP	-1.5572222	-0.5844865	0.17903211194871874
10960	TMEM37	-1.5575074	-1.4106913	0.17886958954527726
10961	BCKDK	-1.5575249	-0.84800565	0.17890434336175204
10962	PAFAH2	-1.5575366	-0.61697	0.17892964800001823
10963	FBXO48	-1.5580592	-1.4170656	0.1787210043657145
10964	FBXO44	-1.5589114	-0.7496878	0.17850252334597394
10965	ABHD17B	-1.5595678	-0.5739014	0.17834379832065494
10966	MRPL19	-1.5612593	-0.5687494	0.17780868568834102
10967	PTPDC1	-1.5613579	-0.5794479	0.1777938721415308
10968	TFAP4	-1.561842	-0.9300451	0.1776468155774941
10969	ITGB1BP1	-1.561868	-0.59658235	0.17765988226892893
10970	PHF3	-1.5618837	-0.49058828	0.17765988226892893
10971	GNB2	-1.5623116	-0.72825235	0.17753125051785865
10972	TSC22D3	-1.5627215	-0.86281013	0.17739580213721193
10973	AK7	-1.5638499	-1.0072303	0.17703906736474104
10974	MFAP1	-1.5649693	-0.6088993	0.17674376899219627
10975	GOLGA8N	-1.565745	-1.4118019	0.17638628713179472
10976	TRRAP	-1.5657842	-0.4371899	0.17650609369690629
10977	SEC22C	-1.5662346	-0.5713319	0.17637593253441483
10978	ACTR8	-1.566722	-0.58686906	0.1762244554762993
10979	C19orf44	-1.5669452	-0.8129414	0.17612489384815747
10980	RBBP7	-1.5686314	-0.5332199	0.17566600405114405
10981	SMU1	-1.5687339	-0.5595806	0.17563011493081046
10982	PSEN2	-1.5691789	-0.5809211	0.17550304898958316
10983	EDNRB-AS1	-1.5692933	-1.4138975	0.1753428031483081
10984	TLE6	-1.5699457	-0.70661086	0.17527815990480225
10985	AVL9	-1.5700947	-0.5657732	0.17527815990480225
10986	WAC	-1.5710539	-0.49116656	0.1750175192285555
10987	MSANTD3	-1.5715927	-0.6224326	0.17480451744988557
10988	CNOT6	-1.5723726	-0.5508843	0.17458428991204128
10989	SRP9	-1.5723838	-0.57866764	0.17458383821160103
10990	MAP2K5	-1.5730999	-0.56538516	0.1743716376531669
10991	RSKR	-1.5733004	-0.63813174	0.17428941970947368
10992	SNX1	-1.5734861	-0.5503771	0.174259855106184
10993	ZNF140	-1.5741359	-0.62355334	0.17403874740459854
10994	EID2B	-1.5764515	-1.14035	0.17324393804490248
10995	PPT2	-1.5766767	-0.760951	0.17324393804490248
10996	TNFAIP1	-1.5767866	-0.6053905	0.17324393804490248
10997	TP53TG5	-1.5785065	-1.4220854	0.17265212004007505
10998	HIF1A-AS3	-1.5786486	-0.7037155	0.1726824600524874
10999	TARBP2	-1.5790925	-0.87845457	0.17255495197702805
11000	TRAF1	-1.5800922	-1.4330983	0.17220929597052068
11001	ATG7	-1.5804036	-0.54989624	0.17220190571796326
11002	FSD1	-1.5804396	-0.7604818	0.17215325091066683
11003	PMS2P7	-1.5808952	-1.4213556	0.1719563320836238
11004	YBX1	-1.5812535	-0.5742557	0.17196003226727746
11005	KIAA0100	-1.5821238	-0.5692698	0.1716993368540371
11006	DTNB	-1.5823755	-0.49435773	0.17163494326157294
11007	PTENP1-AS	-1.5824403	-0.9248915	0.17154669462501945
11008	BMS1P9	-1.582773	-1.4205462	0.17136089855924652
11009	MIR9-1HG	-1.5836719	-1.1494057	0.1711296265612687
11010	ZNF671	-1.5846863	-0.937339	0.17088597682319906
11011	LGR4	-1.5852664	-0.5795482	0.17074457438927904
11012	DNAJC4	-1.5857544	-1.0180672	0.17054710363134723
11013	USP22	-1.5866172	-0.5314094	0.17033600732032705
11014	EHD3	-1.5866601	-0.8847664	0.170302280349477
11015	GDAP1	-1.5881406	-0.6657513	0.1698648675285389
11016	CIZ1	-1.5885426	-0.5724183	0.16976393657977204
11017	EXOSC6	-1.5890753	-0.7692525	0.16960704500536491
11018	RTN4R	-1.5894762	-1.4320945	0.1694261791689693
11019	C19orf53	-1.5898666	-1.0285122	0.1693448422417869
11020	FAM204A	-1.5908463	-0.5694492	0.16910320883364455
11021	FERMT3	-1.5908675	-1.0289454	0.16907813569576347
11022	ZNF880	-1.5908834	-0.83666855	0.16907813569576347
11023	TFDP1	-1.5909863	-0.5986892	0.16907813569576347
11024	HINFP	-1.5911251	-0.6865856	0.1690716886297992
11025	FDX1	-1.5915884	-0.613532	0.1689601146103312
11026	PCGF1	-1.5921122	-1.4283018	0.16869996429074746
11027	LIN7A	-1.5925719	-1.1539174	0.16860539175353195
11028	DNAJC3-DT	-1.5949206	-0.8880176	0.167916602475608
11029	SHISA6	-1.5952001	-0.86845654	0.1678175403886269
11030	SYNM	-1.5958135	-0.79091024	0.16763429213710795
11031	BSG	-1.5962064	-0.5921604	0.1675661775558296
11032	NUDCD3	-1.5965004	-0.578223	0.16749167296473064
11033	MITD1	-1.5965585	-0.69972503	0.16744592930608135
11034	DNAH17-AS1	-1.5966569	-1.1547788	0.16736243712569937
11035	EWSR1	-1.5970747	-0.50810796	0.16734417402091833
11036	CAPN2	-1.5975589	-0.57840466	0.16718082363121667
11037	EXTL2	-1.5994748	-0.60138065	0.16658320190453935
11038	FAS	-1.6009859	-1.4330845	0.16598556304054762
11039	VKORC1L1	-1.6017828	-0.5756698	0.16587978047033441
11040	C18orf21	-1.6024486	-1.0198482	0.1656220016052199
11041	PPP4R3B	-1.6034158	-0.57178956	0.16541222033691622
11042	CLMN	-1.6037744	-0.5901299	0.16531218540570689
11043	CAND1	-1.6049098	-0.56277645	0.16498179015100278
11044	NT5C3A	-1.6050589	-0.58904314	0.16492704499436037
11045	LRRC8A	-1.6054938	-0.6086952	0.1647919007115009
11046	OBI1-AS1	-1.6060975	-1.4490256	0.16455397644278713
11047	TUBB3	-1.6061888	-0.8339016	0.16455397644278713
11048	ING3	-1.6068585	-0.62466055	0.16438234690297374
11049	DAZAP1	-1.6074886	-0.5766269	0.16421531325963987
11050	EIF2AK1	-1.6083399	-0.5801638	0.16395439275666374
11051	ZNF132	-1.6088393	-1.4358268	0.1636926329078657
11052	OSGIN2	-1.6088696	-0.6290166	0.16377961137859717
11053	CLIP3	-1.6098173	-0.69993657	0.16353421416515107
11054	RUBCNL	-1.6098596	-0.79620785	0.16351023570933707
11055	ISY1-RAB43	-1.6106511	-1.4380555	0.16317780011386196
11056	PITPNM1	-1.6120515	-0.9563688	0.16284035297315158
11057	GAS2	-1.6134304	-1.1667622	0.16241333760122112
11058	ZBTB9	-1.6135825	-1.0274777	0.1623954096482589
11059	RAB34	-1.6142083	-0.89915174	0.16225432366487624
11060	DOK7	-1.6149355	-0.94938815	0.16200480521133998
11061	HP1BP3	-1.6153789	-0.57109165	0.16193756608599952
11062	IL17RE	-1.6154454	-1.444122	0.16180378789757677
11063	VAMP3	-1.6158382	-0.6594979	0.16179425669275055
11064	TRPM2	-1.6158402	-0.89212847	0.1617725601473292
11065	SLC35G1	-1.6162544	-0.94716346	0.16164945039574422
11066	FAM89A	-1.6165923	-1.1678065	0.1615484219825853
11067	TGIF2-RAB5IF	-1.616684	-1.1805319	0.1615484219825853
11068	ZC3H10	-1.6168461	-0.8353348	0.16153646832224144
11069	TRMO	-1.6173766	-0.717508	0.16139660184626056
11070	ATXN2	-1.6180248	-0.4841742	0.1612395594255131
11071	CKS2	-1.6182624	-0.7147845	0.16112241652807047
11072	UBE2Q2L	-1.6185246	-1.1673374	0.16102025481520602
11073	KRT15	-1.6192405	-1.1705046	0.16084304080799275
11074	LRP10	-1.61998	-0.59677845	0.16071092406436227
11075	TRIM11	-1.6203231	-0.6515128	0.1606044996288316
11076	RSC1A1	-1.6210401	-1.4428321	0.1602742120869412
11077	DENND2C	-1.621227	-0.62758696	0.16033928459928634
11078	CHST15	-1.6217513	-0.58044946	0.16020963864541887
11079	MNT	-1.6225278	-0.6412674	0.15996700883703063
11080	IL1RAPL2	-1.6225741	-0.6962639	0.15993882484993605
11081	ADD1	-1.6227516	-0.5756309	0.15993882484993605
11082	ASB6	-1.62284	-1.1663507	0.1598186095526385
11083	DDX20	-1.6231859	-0.7560716	0.159793640433689
11084	TMEM184C	-1.624694	-0.58422726	0.15933709824807807
11085	CBWD2	-1.6250194	-0.58317816	0.1592625534358147
11086	SYNRG	-1.6252588	-0.5827212	0.15920765655725594
11087	LINC02331	-1.6254075	-1.4483286	0.15902685239152758
11088	KCNJ10	-1.6255026	-1.4497237	0.15902685239152758
11089	AGMAT	-1.6263113	-1.4482309	0.1588290964319458
11090	TMEM214	-1.6264008	-0.65012646	0.1588840041136041
11091	SSU72	-1.6264895	-0.6032917	0.15887414967797428
11092	NICN1	-1.6265932	-0.7863206	0.15883339269909866
11093	SLC15A2	-1.6275113	-1.1736301	0.1585003530078331
11094	EFCAB8	-1.6281532	-1.1801996	0.15831316516949545
11095	C6orf120	-1.6292124	-0.7969778	0.15804253706509125
11096	NXPE3	-1.6297815	-0.75175476	0.15788892339643543
11097	COPS6	-1.6303439	-0.6759976	0.15773881564685158
11098	PIGH	-1.6304102	-0.68817985	0.1577272213036779
11099	NISCH	-1.6306121	-0.5912507	0.15769340162156592
11100	PTK2	-1.630718	-0.23342703	0.15767435279492942
11101	OTULINL	-1.6313944	-1.4503464	0.15733985310608903
11102	PPP2CB	-1.632175	-0.58461505	0.15724214345187965
11103	CILP	-1.6323063	-1.4514008	0.157083569039042
11104	STK4	-1.6323283	-0.5939394	0.15721586936509213
11105	CCNP	-1.6330614	-1.0390737	0.15695142409434074
11106	LRRC37BP1	-1.6333021	-0.693621	0.1569344714804674
11107	OGFOD3	-1.6349901	-0.6519558	0.15643074417669467
11108	TOX4	-1.6355573	-0.59174323	0.15629998544547677
11109	FCHSD1	-1.635698	-0.6551525	0.15625100545973294
11110	SVIP	-1.6357241	-0.69187504	0.15625100545973294
11111	M6PR	-1.6360065	-0.63640296	0.1561983709053473
11112	SPACA9	-1.6362674	-1.4529136	0.1559957901097231
11113	LINC02175	-1.6369588	-0.8907129	0.1558826314417783
11114	C17orf75	-1.6370798	-0.6901204	0.15587910049902434
11115	PABIR1	-1.6379452	-0.8392338	0.1556140742101771
11116	HECTD4	-1.6379687	-0.47249645	0.15566014559460073
11117	TP53I3	-1.6387429	-0.8490025	0.15538410520212934
11118	CYP2B7P	-1.6388336	-1.4547516	0.15526710573463723
11119	MAGI2-AS3	-1.6390417	-1.4593625	0.15525222193556135
11120	ZNF223	-1.6398923	-0.7369785	0.1550844208634181
11121	IGFL2	-1.640525	-1.1781759	0.15485124343244108
11122	ZBTB26	-1.640818	-0.7468572	0.15484579518188324
11123	GPR146	-1.6408553	-1.0490899	0.15483530538064894
11124	IFT88	-1.641003	-0.58154017	0.15483530538064894
11125	FTO	-1.6410632	-0.4891238	0.15483530538064894
11126	RNF11	-1.6414052	-0.59882283	0.15474939247464575
11127	STAMBP	-1.6415839	-0.6001073	0.15470611347753366
11128	BICRAL	-1.6418653	-0.5838498	0.1546418614276774
11129	ID2	-1.642038	-1.1939319	0.15455425522909538
11130	SRSF3	-1.642247	-0.5706034	0.15455425522909538
11131	JPT1	-1.6426096	-0.60710084	0.15445217607508252
11132	IREB2	-1.6430666	-0.5539293	0.15432486627927405
11133	ARL6IP1	-1.6431155	-0.62492985	0.15432486627927405
11134	TM2D3	-1.6432749	-0.6385381	0.15427152104480094
11135	GALM	-1.6444138	-0.70818126	0.15393682413641055
11136	POMK	-1.6449349	-0.62211066	0.15380990049942375
11137	LINC00894	-1.6456026	-0.6004647	0.15366511962330154
11138	CFAP43	-1.6457303	-0.6489645	0.15361950643816624
11139	ZNF747	-1.6466411	-1.1805267	0.15328098327653775
11140	TTC31	-1.6477251	-0.69853276	0.1530294716074392
11141	HLA-DPA1	-1.6477939	-1.4597831	0.15291393179127216
11142	SMARCD1	-1.6479512	-0.5952892	0.15298617682013405
11143	DDX23	-1.6485931	-0.6380859	0.15281797789019502
11144	EDF1	-1.6487277	-0.6555436	0.15277993413899887
11145	PAQR7	-1.6489397	-0.6509995	0.15272842406445986
11146	FAM91A1	-1.6489552	-0.5736405	0.1527313362006022
11147	UQCRC2	-1.6509291	-0.58399105	0.1521549147527779
11148	KCNB1	-1.6509991	-1.1884686	0.15206960953182394
11149	DUS3L	-1.6515818	-0.78613263	0.15195580242743886
11150	HTT	-1.6521899	-0.556016	0.1518713367758807
11151	EIF3A	-1.6523602	-0.51819044	0.15183746319444594
11152	LTO1	-1.6531411	-0.6792528	0.15157826239426062
11153	MTR	-1.653459	-0.58746934	0.15153523270275576
11154	RIMS3	-1.654444	-0.97661126	0.15123120625397463
11155	ADAMTS5	-1.6549659	-1.0467898	0.15103086735891058
11156	RPN2	-1.6551404	-0.58786386	0.1510674500313792
11157	SMAD5	-1.6554595	-0.5904974	0.1510023195211308
11158	IKBIP	-1.6556959	-0.7731234	0.15092845718597442
11159	TTC28	-1.6557496	-0.21669458	0.15093029535748323
11160	CRAMP1	-1.6569529	-0.5851158	0.1506239984959238
11161	TAF6L	-1.6576544	-0.79114413	0.150414393894843
11162	HACE1	-1.6583866	-0.5994781	0.15026805267993326
11163	FKBP4	-1.6589626	-0.65264827	0.15008778949115828
11164	NAPA-AS1	-1.659089	-1.1859146	0.1499938649538777
11165	FAM156A	-1.6592113	-0.74297154	0.15000929692575196
11166	CHID1	-1.6593149	-0.6806569	0.15000077390078553
11167	LRRC27	-1.6597865	-0.75315326	0.14988222936023832
11168	CREBZF	-1.6598635	-0.5958335	0.14988222936023832
11169	CLIP2	-1.6617434	-0.61161286	0.14935411079459357
11170	PSMC4	-1.6620326	-0.6759538	0.14927244455338812
11171	IQCC	-1.6625208	-1.4697443	0.14903311394378535
11172	C9orf16	-1.6628785	-0.9082743	0.14902646464874264
11173	OSCAR	-1.6638948	-1.4700456	0.14865254422667945
11174	TRIP10	-1.66391	-0.715303	0.1487504936788909
11175	C14orf28	-1.6654156	-1.4753513	0.14823010204138118
11176	CCDC6	-1.6659731	-0.5926383	0.14817814912234792
11177	ALPK2	-1.6663097	-1.2050046	0.14802676851874796
11178	ZNF566	-1.667373	-0.6353518	0.14778254459516507
11179	C8orf82	-1.6674535	-1.2075683	0.14770489367911913
11180	USP27X	-1.6680045	-1.1952804	0.14753647748652454
11181	RAB37	-1.6683877	-0.83321357	0.1474854596569382
11182	RANBP3L	-1.6689652	-1.4809549	0.14723885013322438
11183	FAM220A	-1.6696509	-0.9762774	0.14711397576861038
11184	YIPF3	-1.6697668	-0.73963064	0.14711346488304097
11185	STK16	-1.6702904	-1.1969414	0.14693028942072206
11186	LSP1P5	-1.6704167	-0.7466105	0.14693286854225762
11187	ARHGAP17	-1.6711317	-0.58393556	0.1467764251525193
11188	TMEM220	-1.6730591	-0.6504553	0.1462930726952294
11189	CDH6	-1.673796	-1.059072	0.14601596847510737
11190	TTLL4	-1.6750485	-0.62392294	0.14574208200753583
11191	CCDC65	-1.6760656	-0.81846726	0.1454377414355315
11192	SEC24B-AS1	-1.6764277	-0.7485261	0.14535178003365182
11193	CEP20	-1.6776721	-0.6857202	0.1450293891737162
11194	MTA3	-1.6790065	-0.52425	0.14470058876613523
11195	ZNF266	-1.6791971	-0.61680454	0.14462624503909843
11196	UBE2J2	-1.6795161	-0.6248285	0.14454133379669024
11197	CCDC175	-1.6804096	-0.81397915	0.14428697140630453
11198	BMP4	-1.680553	-1.4805927	0.1441828212460409
11199	CNGB3	-1.6805555	-1.1935616	0.14419634801902484
11200	PHF7	-1.6808057	-0.6873997	0.14420430118241825
11201	NCK1	-1.6819884	-0.59469885	0.14391324611210135
11202	TAFA1	-1.6839888	-1.0657506	0.1432984053003378
11203	PCDHGC3	-1.6874154	-1.4816363	0.14236173997538049
11204	RTN3	-1.6874335	-0.59185654	0.14248970644212966
11205	COL9A3	-1.6877304	-0.8859439	0.14237966828241053
11206	CPSF6	-1.6879678	-0.5649232	0.14236425370017175
11207	NELFA	-1.6880975	-0.6408648	0.14231396690586287
11208	SLC7A5	-1.6883112	-0.8245926	0.14222599675078967
11209	CASTOR3	-1.6885751	-0.6004593	0.14221715254967102
11210	CYP3A5	-1.6887637	-1.4896086	0.1420325934798099
11211	ABCA1	-1.6890602	-0.6085898	0.14207976724903526
11212	HPS4	-1.6891245	-0.6009924	0.14205927688279268
11213	MFSD14C	-1.6900796	-0.5719687	0.14183876263274756
11214	VIPAS39	-1.690093	-0.71071404	0.1418075509629233
11215	MIR3936HG	-1.6902069	-0.6014157	0.1418046472149512
11216	STX4	-1.6903368	-0.75670606	0.14175056781680928
11217	NSUN5P2	-1.6919073	-0.7368475	0.14134957803382217
11218	DUSP28	-1.6927389	-1.2051837	0.14106520836921524
11219	CBR1	-1.6929404	-1.0687693	0.14103826177716436
11220	ADAMTS3	-1.6941874	-0.8709203	0.14072774430693769
11221	SPATS2	-1.6948444	-0.5954714	0.14063718770999867
11222	KBTBD4	-1.695339	-1.2159028	0.14042528665305426
11223	PHACTR2	-1.697667	-0.60635775	0.13987054596243403
11224	BOD1	-1.6979522	-0.7765917	0.139756245514401
11225	PSMB10	-1.6987076	-1.4941287	0.1394927009360827
11226	DNASE1L2	-1.699401	-1.4887642	0.13926875802957012
11227	PRPS1	-1.70002	-0.708057	0.13923559204095476
11228	PJA1	-1.7000761	-0.8630074	0.1391946264054177
11229	AMPD2	-1.700928	-0.9895579	0.138976100925782
11230	MAMSTR	-1.7009758	-1.4892147	0.13887157976957873
11231	KIZ	-1.701738	-0.6224135	0.1388437964191763
11232	NFIL3	-1.701837	-0.8677807	0.13877508819421308
11233	MRPS23	-1.7020082	-0.8694187	0.13873631890625632
11234	SNX12	-1.7023683	-0.71541977	0.13869826020577888
11235	PPP2R2A	-1.702468	-0.55133504	0.13869840987421536
11236	EFHD1	-1.7027497	-0.6982593	0.13860328420978485
11237	CRADD	-1.702919	-0.61847466	0.13859067368678207
11238	UBR7	-1.7031686	-0.67657435	0.1385131779294124
11239	KBTBD8	-1.7034848	-1.4954791	0.13834389611236586
11240	MRPS10	-1.7037792	-0.70677114	0.13834389611236586
11241	RRAGA	-1.704824	-1.2129624	0.1380232123013335
11242	TSPO2	-1.7053165	-20.30106	0.13475764220800573
11243	NOTCH2NLC	-1.7054671	-0.98728395	0.13788566428924884
11244	RASGEF1A	-1.7056819	-0.8696135	0.13783951305721662
11245	TNFSF8	-1.7067459	-20.403526	0.13439627474961824
11246	ARL2	-1.7069405	-1.2365235	0.13747541322946896
11247	CALY	-1.7074573	-1.5047387	0.13734360158759518
11248	LAMC3	-1.7074971	-0.81611896	0.13735737454325692
11249	TRPC4AP	-1.7077111	-0.54374874	0.13735450012461664
11250	SIRT6	-1.7088382	-1.075476	0.1370185625158392
11251	LINC02796	-1.7091956	-20.311808	0.1337825936600441
11252	GJA1P1	-1.7095248	-20.248844	0.13369840474963418
11253	KRTAP5-11	-1.709758	-1.499107	0.13670910772602918
11254	RANBP1P1	-1.7097628	-20.37782	0.13364003922112164
11255	MIR3976HG	-1.710139	-20.259724	0.13355163000180806
11256	CPTP	-1.7102334	-1.4960567	0.13658788977919095
11257	PYURF	-1.7102966	-1.0699074	0.13662380229379537
11258	RPL10P2	-1.7103602	-20.294395	0.1335071328863653
11259	HNRNPDLP4	-1.7105573	-20.313963	0.13346944513983297
11260	TRIM26BP	-1.7106196	-20.292772	0.1334608742003016
11261	C8A	-1.7116096	-20.43498	0.13324424164040463
11262	BICD2	-1.711737	-0.650725	0.13634132152114187
11263	CDC5L	-1.7127534	-0.61332107	0.1360842870005429
11264	PLIN3	-1.7128713	-0.6470568	0.13603961623192778
11265	FAM222A-AS1	-1.7129221	-1.4984504	0.13590247538801
11266	CUBNP2	-1.7129574	-20.261637	0.13294500038991433
11267	LSMEM1	-1.7132887	-1.0709202	0.13587344388101252
11268	MAP3K10	-1.7136045	-0.67400545	0.13585167902871728
11269	UBAP1	-1.7137495	-0.6065248	0.13585167902871728
11270	SMPD5	-1.71394	-20.246113	0.13268615061494213
11271	OR7C1	-1.7139634	-20.221636	0.13268615061494213
11272	ADAMTS7P1	-1.714145	-20.243975	0.13264641791384094
11273	YAP1P1	-1.714384	-20.296963	0.13258815478392758
11274	FOXL1	-1.7145498	-20.336027	0.13255477269941418
11275	TIMM8A	-1.7154167	-1.5010211	0.1353088988022175
11276	PLA2G2F	-1.7155266	-20.315483	0.13232973841470877
11277	PRDM12	-1.7157167	-20.270765	0.1322852838187467
11278	CBY1	-1.7157947	-0.68000466	0.13531303678428255
11279	CSPG4P13	-1.7163078	-20.270428	0.1321372720534523
11280	BCRP7	-1.7167737	-20.307978	0.13203339970324418
11281	PRKAG3	-1.7169232	-20.3173	0.132000437032637
11282	MUC7	-1.7170156	-20.283333	0.13199242177444842
11283	RNF113B	-1.717261	-20.169807	0.13194508532129914
11284	HLA-DQB1-AS1	-1.717742	-20.180576	0.13184254721723546
11285	MIR3150BHG	-1.7179558	-20.226995	0.13179635390649969
11286	LINC01669	-1.7180371	-20.14427	0.1317956450484002
11287	ADH7	-1.7180665	-20.196495	0.1317956450484002
11288	ORC4	-1.7182318	-0.6207762	0.1347499020484087
11289	FNIP2	-1.7182661	-0.60665345	0.13473741892962135
11290	LINC02318	-1.7184986	-20.241446	0.13168429931017903
11291	ACSM2B	-1.7186502	-20.22406	0.1316597614412402
11292	GPN2	-1.7191111	-0.70045274	0.13450153179864402
11293	AMER3	-1.7192099	-20.304377	0.13152102927851608
11294	OR9A2	-1.7199261	-20.267778	0.13135654376028297
11295	HNRNPA3P12	-1.7201461	-20.281765	0.1313040066192345
11296	LINC00350	-1.7202246	-20.364862	0.1312999008527598
11297	RPL9P29	-1.7204175	-20.12822	0.13126006421329542
11298	MSANTD4	-1.7205684	-0.6953886	0.13413759540847053
11299	C16orf92	-1.7206578	-20.20823	0.1312146102845231
11300	PCDHA6	-1.720835	-0.6387976	0.13410090067636374
11301	EPB41L4A-DT	-1.720878	-20.35137	0.13116207587559242
11302	EIF2S2P5	-1.7211313	-20.227285	0.1311089675670184
11303	LINC02642	-1.7212265	-20.07721	0.13109158631902146
11304	PGRMC2	-1.7212731	-0.67775136	0.13397714231386812
11305	COG7	-1.7213129	-0.6276572	0.13397714231386812
11306	TMEM119	-1.7213763	-20.118011	0.1310664015170867
11307	CELF6	-1.7214214	-1.2268016	0.13388478603027779
11308	UBE2Q1-AS1	-1.7214468	-20.189669	0.13105686775658412
11309	FKBP4P1	-1.721763	-20.287266	0.13099541684954752
11310	EFCAB7	-1.7218231	-0.7440486	0.13383423832097155
11311	OR13E1P	-1.7219121	-20.20964	0.13096274273616648
11312	C8B	-1.7221202	-20.38216	0.1309136407928067
11313	FAM187B2P	-1.7221957	-20.300226	0.13091041067072107
11314	ABHD17AP1	-1.7222989	-20.353363	0.1308905648456883
11315	RPL36AP54	-1.7223115	-20.243847	0.1308905648456883
11316	RNF14P3	-1.7223539	-20.313902	0.1308905648456883
11317	PSPHP1	-1.7224888	-20.396492	0.13086435664243792
11318	LINC00385	-1.722513	-20.223701	0.13086435664243792
11319	OR51B4	-1.7227377	-20.325443	0.13082174098671254
11320	TESPA1	-1.7228888	-20.215712	0.13078851011923737
11321	SIGLEC20P	-1.7230095	-20.26004	0.1307727442846777
11322	LINC02765	-1.7230256	-20.239222	0.1307727442846777
11323	RRP36	-1.7230487	-0.6432286	0.13355163000180806
11324	SIRLNT	-1.7230563	-20.113289	0.1307727442846777
11325	COX19	-1.7233987	-0.6507123	0.13348175460598363
11326	DUXAP4	-1.7234083	-20.122757	0.13068836427682223
11327	EIF4BP3	-1.7235788	-20.111567	0.13064982550287882
11328	HYI-AS1	-1.7236367	-1.5212331	0.1334100022188597
11329	PLA2G4E-AS1	-1.7236482	-1.5072396	0.1333616664303864
11330	CLCA2	-1.7236733	-20.167313	0.13063664052843066
11331	OR56A7P	-1.7236952	-20.369852	0.13063664052843066
11332	ZC3H7B	-1.7237338	-0.6267237	0.13343939845506841
11333	PNLIPRP3	-1.7237693	-20.239641	0.13063664052843066
11334	ANKRD20A19P	-1.7237709	-20.096172	0.13063664052843066
11335	LINC01733	-1.7238917	-20.197052	0.1306339298954638
11336	MTHFD1P1	-1.7239475	-20.168842	0.13062868057123583
11337	BTF3-DT	-1.7240646	-20.262764	0.13062868057123583
11338	LINC00428	-1.7241433	-20.207424	0.13061731396773416
11339	FAM245A	-1.7242597	-20.286564	0.13061731396773416
11340	LINC00221	-1.7243143	-20.201588	0.13061731396773416
11341	SAR1AP4	-1.7243565	-20.221394	0.13061731396773416
11342	OR5P1P	-1.7244238	-20.176367	0.13061731396773416
11343	EIF4BP5	-1.7245822	-20.264065	0.13059314820747964
11344	KCNAB1-AS2	-1.7246009	-20.15548	0.13059314820747964
11345	ACCSL	-1.7246016	-20.170782	0.13059314820747964
11346	SMG1P6	-1.7246264	-0.9377821	0.13320683888528856
11347	PPIL1P1	-1.7247604	-20.227186	0.13057917873994598
11348	OR7E100P	-1.7248353	-20.16166	0.13056726090383305
11349	MOGAT2	-1.7249466	-20.187084	0.13055993176813727
11350	RORA-AS2	-1.7249525	-20.380419	0.13055993176813727
11351	TPSD1	-1.7250167	-20.38829	0.13055993176813727
11352	CARD16	-1.725136	-20.214958	0.13053702682147808
11353	RAX2	-1.7251952	-20.297222	0.130529484721909
11354	MTCO1P15	-1.7252352	-20.195534	0.13052723575306868
11355	RPL23AP53	-1.7252967	-0.7598769	0.1330749579563641
11356	HBG2	-1.7253355	-1.5066305	0.13296336932311717
11357	PDXDC2P-NPIPB14P	-1.7253543	-0.7103663	0.13307162366258876
11358	NPM1P50	-1.725431	-20.233416	0.1304816957928855
11359	RPL35AP13	-1.7255563	-20.19122	0.13045575749102684
11360	SUB1P1	-1.7255751	-20.20249	0.13045575749102684
11361	KLHDC7A	-1.7259332	-20.246786	0.1304043705288841
11362	EGLN3P1	-1.7259794	-20.183226	0.13040043430544468
11363	PHACTR3-AS1	-1.7259995	-20.213203	0.13040043430544468
11364	BARHL2	-1.7261839	-20.200495	0.13036141688822217
11365	SUMO2P21	-1.7261873	-20.303896	0.13036141688822217
11366	RIMKLBP2	-1.726208	-20.234016	0.13036141688822217
11367	TXNDC2	-1.7262108	-20.203758	0.13036141688822217
11368	FAM187B	-1.7262852	-20.242655	0.13036141688822217
11369	PGBP	-1.7264006	-20.23053	0.1303457058159002
11370	RPS26P55	-1.7264968	-20.291399	0.1303278718000648
11371	SUCLA2P1	-1.726544	-20.246351	0.13032365403220422
11372	RPS7P1	-1.726562	-20.232307	0.13032365403220422
11373	ZNF652P1	-1.7265681	-20.147457	0.13032365403220422
11374	EGLN3-AS1	-1.7265954	-20.16127	0.13032365403220422
11375	ZBP1	-1.7266926	-20.338692	0.13031800401443927
11376	TSSK5P	-1.7268027	-20.22204	0.130296298542022
11377	ACOD1	-1.7269927	-20.172768	0.13026130924086007
11378	NDUFS6P1	-1.7271448	-20.304083	0.13023686388601252
11379	RPS24P19	-1.7271627	-20.06942	0.13023686388601252
11380	KRT18P57	-1.7271696	-20.144375	0.13023686388601252
11381	COX6B1P3	-1.7271916	-20.251917	0.13023686388601252
11382	LINC01413	-1.7273403	-20.205555	0.1302181823351765
11383	ARL4D	-1.7273784	-0.93823135	0.13255477269941418
11384	CWH43	-1.7273948	-20.356743	0.13021195628856586
11385	LINC02413	-1.7274266	-20.153528	0.13021195628856586
11386	H1-12P	-1.7274704	-20.275852	0.13020879017836806
11387	ATP1A1-AS1	-1.7275721	-0.7264001	0.13255477269941418
11388	HLA-DRB6	-1.7276537	-20.357967	0.13016677339259408
11389	NEO1	-1.7276725	-0.58850175	0.13255477269941418
11390	RNU2-15P	-1.7277135	-20.21064	0.1301590702396055
11391	BCRP6	-1.7277942	-20.296423	0.13014557406959879
11392	PTPN2P1	-1.7278942	-19.996677	0.13012671568655695
11393	G6PC1	-1.7279142	-20.392612	0.13012671568655695
11394	LIPK	-1.7280091	-20.33288	0.13011260075072104
11395	RPL18AP2	-1.7280445	-20.145687	0.1301116981900812
11396	RN7SL704P	-1.7280929	-20.219683	0.1301116981900812
11397	CDH19	-1.7281708	-20.300922	0.13010336381719242
11398	RPL12P27	-1.7281917	-20.35016	0.13010336381719242
11399	LINC01868	-1.7281946	-20.261484	0.13010336381719242
11400	RPL6P9	-1.728208	-20.243402	0.13010336381719242
11401	LINC01447	-1.7283126	-20.12467	0.13009960231890136
11402	PABPC1P11	-1.7284456	-20.14098	0.130089424604453
11403	ANO3-AS1	-1.7284845	-20.221369	0.130087525270285
11404	CELA3A	-1.7285116	-20.206318	0.130087525270285
11405	HSPB2	-1.7285215	-20.17398	0.130087525270285
11406	RN7SL417P	-1.7286539	-20.25636	0.1300672304844221
11407	OR5B3	-1.728656	-20.182875	0.1300672304844221
11408	LRRC25	-1.7286661	-20.253159	0.1300672304844221
11409	MINDY4B	-1.7286892	-20.390688	0.1300672304844221
11410	RNVU1-25	-1.728701	-20.166862	0.1300672304844221
11411	CBARP-DT	-1.7289413	-20.16428	0.13004094705815722
11412	RN7SL384P	-1.7289747	-20.221746	0.13004058705267693
11413	SACS-AS1	-1.7290542	-20.18991	0.13002741801555934
11414	BDP1P	-1.7290663	-20.321953	0.13002741801555934
11415	VDAC1P4	-1.7292641	-20.234917	0.12998700279189
11416	NKX2-3	-1.7292794	-20.172525	0.12998700279189
11417	MEF2B	-1.7294106	-0.70731163	0.13211691325143346
11418	GAPDHP74	-1.7294296	-20.087751	0.12996779808295825
11419	IFITM3P3	-1.72944	-20.20107	0.12996779808295825
11420	RPL7P15	-1.7294437	-20.296946	0.12996779808295825
11421	KRT18P17	-1.7294791	-20.16221	0.12996779808295825
11422	DDX11L17	-1.7295771	-20.137434	0.12996779808295825
11423	RYR3-DT	-1.7296056	-20.359976	0.12996779808295825
11424	HTATSF1P2	-1.729613	-20.189028	0.12996779808295825
11425	MTCO2P27	-1.7296367	-20.163582	0.12996779808295825
11426	LINC00844	-1.7296798	-20.165485	0.12996779808295825
11427	RTP3	-1.7296952	-20.161018	0.12996779808295825
11428	GPR32	-1.7297257	-20.098068	0.12996779808295825
11429	MTCO1P39	-1.7297548	-20.335781	0.12996779808295825
11430	LINC02199	-1.7297913	-20.292957	0.12996779808295825
11431	RAC1P3	-1.729817	-20.331396	0.12996779808295825
11432	LINC01363	-1.7298527	-20.299528	0.12996779808295825
11433	CYCSP55	-1.7299054	-20.103228	0.12996779808295825
11434	FAM230B	-1.7299949	-20.30803	0.12996779808295825
11435	KRT18P19	-1.7300189	-20.07766	0.12996779808295825
11436	TCERG1P2	-1.7300347	-20.446657	0.12996779808295825
11437	RPL12P14	-1.7300956	-20.153292	0.12996779808295825
11438	SUPT20HL2	-1.7301084	-20.243223	0.12996779808295825
11439	CEBPE	-1.7301145	-20.210209	0.12996779808295825
11440	FHAD1-AS1	-1.7302389	-20.10834	0.12996779808295825
11441	LINC02030	-1.7302595	-20.398497	0.12996779808295825
11442	HNRNPCP7	-1.7303243	-20.254454	0.12996779808295825
11443	DDX11L16	-1.7303376	-20.149681	0.12996779808295825
11444	MTND6P18	-1.7303407	-20.117567	0.12996779808295825
11445	POU4F3	-1.7303755	-20.323008	0.12996779808295825
11446	LINC02583	-1.7304059	-20.153322	0.12996779808295825
11447	ABI1P1	-1.7304672	-20.473091	0.12996779808295825
11448	LINC01634	-1.7304752	-20.251749	0.12996779808295825
11449	TMPRSS11GP	-1.7305462	-20.372349	0.12996779808295825
11450	ARMCX3-AS1	-1.7305676	-20.234802	0.12996779808295825
11451	LY9	-1.7305987	-20.27189	0.12996779808295825
11452	PFN1P4	-1.7306008	-20.138006	0.12996779808295825
11453	DLX1	-1.7306054	-20.175724	0.12996779808295825
11454	LINC02437	-1.7306075	-20.133638	0.12996779808295825
11455	RNF223	-1.7306198	-20.035526	0.12996779808295825
11456	VN1R110P	-1.7306669	-20.38969	0.12996779808295825
11457	KLF2P2	-1.7307184	-20.286028	0.12996779808295825
11458	MAPK6P3	-1.7307879	-20.124022	0.12996779808295825
11459	CD44-AS1	-1.7308407	-20.118784	0.12996779808295825
11460	SLFN12L	-1.7308767	-20.236917	0.12996779808295825
11461	CCIN	-1.73088	-20.200207	0.12996779808295825
11462	LINC00945	-1.7308966	-20.094597	0.12996779808295825
11463	KCNQ1-AS1	-1.730903	-20.12008	0.12996779808295825
11464	TBC1D10B	-1.7309629	-0.7305695	0.13179635390649969
11465	LINC01451	-1.7309839	-20.170708	0.12996779808295825
11466	HNF4A-AS1	-1.7310216	-20.360468	0.12996779808295825
11467	LINC02661	-1.7310297	-20.108238	0.12996779808295825
11468	SNX19P3	-1.7310348	-20.248215	0.12996779808295825
11469	LINC01115-1	-1.7311414	-20.5085	0.12996779808295825
11470	CBX1P4	-1.7311432	-20.11796	0.12996779808295825
11471	LINC02586	-1.7311463	-20.239023	0.12996779808295825
11472	CLCA4	-1.7312231	-20.185879	0.12996779808295825
11473	LINC02473	-1.7312521	-20.005066	0.12996779808295825
11474	CCDC13-AS1	-1.7313	-20.42631	0.12996779808295825
11475	LYZL2	-1.7313886	-20.170591	0.12996779808295825
11476	GYG1P1	-1.7314725	-20.223108	0.12996779808295825
11477	CDK3	-1.7314767	-0.9921324	0.1316637800483912
11478	RPL23AP15	-1.7315168	-20.063192	0.12996779808295825
11479	DSG3	-1.7315452	-20.16635	0.12996779808295825
11480	SPINT4	-1.7315626	-20.427355	0.12996779808295825
11481	STIM2-AS1	-1.7315626	-20.166916	0.12996779808295825
11482	FAM83A-AS1	-1.7315663	-20.064438	0.12996779808295825
11483	KRT16P4	-1.7315695	-20.206446	0.12996779808295825
11484	PELATON	-1.7315724	-20.274714	0.12996779808295825
11485	RN7SL165P	-1.7315966	-20.338408	0.12996779808295825
11486	MLIP-AS1	-1.7316165	-20.24677	0.12996779808295825
11487	MT1M	-1.7316412	-20.31747	0.12996779808295825
11488	UCA1	-1.7316699	-20.097588	0.12996779808295825
11489	LINC00373	-1.7316798	-20.09111	0.12996779808295825
11490	IPO7P2	-1.7317141	-20.126472	0.12996779808295825
11491	PRICKLE2-DT	-1.7317163	-20.062807	0.12996779808295825
11492	CD8B2	-1.7317469	-20.208838	0.12996779808295825
11493	OTOP2	-1.7317747	-20.489513	0.12996779808295825
11494	CALR3	-1.7318337	-20.169481	0.12996779808295825
11495	RN7SL262P	-1.7318823	-20.310934	0.12996779808295825
11496	OR2AK2	-1.7318828	-20.104664	0.12996779808295825
11497	SLC25A5P5	-1.731907	-20.180393	0.12996779808295825
11498	FAM90A2P	-1.7319305	-20.255697	0.12996779808295825
11499	ADAD1	-1.7319374	-20.06148	0.12996779808295825
11500	THEMIS3P	-1.7319821	-20.161137	0.12996779808295825
11501	LINC02005	-1.7320075	-20.219976	0.12996779808295825
11502	TCN1	-1.7320191	-20.165354	0.12996779808295825
11503	LINC01746	-1.732027	-20.098372	0.12996779808295825
11504	MLNR	-1.73203	-20.448408	0.12996779808295825
11505	AQP9	-1.7320347	-20.21956	0.12996779808295825
11506	LY6K	-1.7321011	-20.283583	0.12996779808295825
11507	PRICKLE2-AS2	-1.732109	-20.216335	0.12996779808295825
11508	HP	-1.7321275	-20.167343	0.12996779808295825
11509	RPS3AP30	-1.7321342	-20.036339	0.12996779808295825
11510	HMGN1P33	-1.7321678	-20.21359	0.12996779808295825
11511	LINC01490	-1.7321739	-20.169577	0.12996779808295825
11512	LINC01518	-1.7321926	-20.138157	0.12996779808295825
11513	NUP42	-1.7335188	-0.62805665	0.13126006421329542
11514	C8orf58	-1.7338122	-1.513176	0.1311089675670184
11515	RCAN2	-1.734384	-0.78277636	0.1310664015170867
11516	ATP6V1E1	-1.734716	-0.66080797	0.131036215178841
11517	PNMA1	-1.736687	-0.93505394	0.13063664052843066
11518	ZNF295-AS1	-1.7368331	-1.5117717	0.13061731396773416
11519	KRTAP5-AS1	-1.7369775	-1.5165639	0.13061731396773416
11520	FGF2	-1.7371151	-0.657189	0.13062868057123583
11521	SYN3	-1.7371622	-0.66509414	0.13062868057123583
11522	ANKRD6	-1.7372313	-0.63796806	0.13062868057123583
11523	TMED2	-1.7375768	-0.6439935	0.13061731396773416
11524	ZNF22	-1.7376974	-0.8891297	0.13059314820747964
11525	THSD1	-1.7378505	-0.99057996	0.13056033036799683
11526	LINC01278	-1.7388703	-0.64343524	0.13045575749102684
11527	MGA	-1.7402273	-0.5888768	0.1302764212161358
11528	NAA80	-1.7410922	-1.5139012	0.13009960231890136
11529	IFT52	-1.7413135	-0.6352446	0.1301116981900812
11530	SEC11A	-1.7419813	-0.63301075	0.1300672304844221
11531	CD37	-1.7425969	-1.5120158	0.12996779808295825
11532	CHST6	-1.7426835	-0.94006336	0.12996779808295825
11533	ANAPC1P2	-1.7428229	-0.82996637	0.12996779808295825
11534	MEIOB	-1.7428722	-1.5166396	0.12996779808295825
11535	C1orf52	-1.7430445	-0.6576431	0.12996779808295825
11536	FAM3C	-1.7435973	-0.6474257	0.12996779808295825
11537	SCAMP3	-1.7455916	-0.7109448	0.12996779808295825
11538	FAM171A1	-1.7461712	-0.6416398	0.12996779808295825
11539	GGCX	-1.7463439	-0.6814884	0.12991572663268827
11540	ZBTB41	-1.7469794	-0.7150404	0.1297523641494975
11541	VWA5A	-1.7473375	-0.8181744	0.1296485057863331
11542	PTCSC2	-1.7476885	-1.5301633	0.12952261512379876
11543	XXYLT1	-1.748244	-0.6427649	0.12947729788970624
11544	LRRC58	-1.7483084	-0.6520982	0.12946090307393895
11545	VPS16	-1.7487818	-0.7379407	0.12932447928783788
11546	DAP3P1	-1.7491944	-1.0862117	0.12915570521596476
11547	PIGA	-1.7500526	-0.7546944	0.12899173520520113
11548	NDUFA6	-1.7500901	-0.7323099	0.128988360732609
11549	TMEM30B	-1.7502073	-0.93840295	0.12895853397174473
11550	LMTK2	-1.7503022	-0.6131278	0.12898192656029495
11551	AIF1L	-1.7503533	-0.8079048	0.12895169954402053
11552	ZNF823	-1.7509677	-0.7753408	0.12880552896026348
11553	SVEP1	-1.751018	-0.8820725	0.12875990463076364
11554	ZNF559	-1.7530478	-0.71681887	0.12831134977358422
11555	QRICH2	-1.7532717	-0.7066286	0.1282611592832643
11556	PDS5A	-1.7549671	-0.5569205	0.12789815097377188
11557	TOP3B	-1.7551185	-0.6646576	0.12782377191873
11558	MIB1	-1.7559314	-0.5332119	0.1276496832980692
11559	GYPE	-1.7570418	-1.521034	0.12719557147595764
11560	DHRS4L1	-1.7572687	-1.5209442	0.12716137234957642
11561	DNASE1L1	-1.7578721	-0.82524985	0.12714224235994828
11562	RPAP1	-1.760182	-0.67790097	0.12659389103217916
11563	NFKBID	-1.7602264	-0.85520935	0.1265608150362693
11564	STK26	-1.7603705	-0.6268155	0.1265608150362693
11565	PLPP6	-1.7606344	-1.5242305	0.12637373702386423
11566	HORMAD2-AS1	-1.7610099	-0.8270679	0.12637373702386423
11567	PI4K2A	-1.7614617	-0.6608267	0.12631136883236369
11568	ADAMTSL2	-1.7634234	-1.2442847	0.12572784382141786
11569	ATF2	-1.7659142	-0.59451073	0.12520320665537235
11570	LINC00888	-1.7661902	-0.94071096	0.1250759435772003
11571	FLJ46284	-1.7671483	-1.2434777	0.12478596918986419
11572	TADA2B	-1.7679697	-0.8394089	0.12467099462124182
11573	GPM6B	-1.7688677	-0.6706791	0.12445225223421079
11574	ZNF468	-1.7691451	-0.8627421	0.12437935380045212
11575	TGFB1I1	-1.7693218	-1.248325	0.1242979836351896
11576	CSNK2A1	-1.771848	-0.5704121	0.12376222479067421
11577	STK11	-1.7719301	-0.74862915	0.12372544222282332
11578	KDM5A	-1.7722366	-0.56642693	0.1236921047583319
11579	MCPH1	-1.7722449	-0.65517634	0.12368959769421911
11580	POLR3GL	-1.7723074	-1.0134417	0.12362634586658114
11581	ERLIN1	-1.772335	-0.64953876	0.1236569435948871
11582	ZC3H7A	-1.774121	-0.6205547	0.1232451351883405
11583	LAMB1	-1.7749475	-0.65828735	0.12302006779689031
11584	B4GALT4	-1.7754508	-0.6897327	0.12291598749100235
11585	DCUN1D3	-1.776563	-0.64584625	0.1226433373049302
11586	RICTOR	-1.776717	-0.5836189	0.12262559948753385
11587	TRDMT1	-1.7777653	-0.72499424	0.12234499743859287
11588	MT1X	-1.7798917	-1.5377362	0.12172464270705455
11589	NUP58	-1.7801859	-0.62706786	0.12177335282448684
11590	VPS29	-1.7810988	-0.70033926	0.12156110460857777
11591	LAMTOR3	-1.7835617	-0.72077173	0.12095726560068419
11592	HNRNPA3	-1.7851337	-0.56828	0.12061502908885986
11593	CKLF	-1.785295	-0.7940959	0.12054119910733692
11594	VGLL3	-1.7856063	-1.5450009	0.12036788486999186
11595	CYB561D1	-1.7860389	-1.0300009	0.12034178698947616
11596	THYN1	-1.7862037	-0.9139549	0.12032862357066969
11597	NBEAL1	-1.7866982	-0.61268747	0.12026326747050188
11598	C16orf87	-1.7878687	-0.6584675	0.11995383186139005
11599	MARCHF2	-1.7892139	-0.8549919	0.11962458115386013
11600	ZSCAN9	-1.7895005	-0.7798781	0.11955891903981743
11601	CSNK1G2	-1.7896409	-0.6597645	0.11954944035384846
11602	TMC6	-1.7914081	-0.8098159	0.11909161664769603
11603	DHCR7	-1.7914913	-0.77732253	0.11908992073733395
11604	PTER	-1.7928003	-0.8435778	0.11875805724695121
11605	AP5S1	-1.7933486	-1.012544	0.11859754036668047
11606	PLCG2	-1.7937557	-0.76722753	0.11855129105169139
11607	RALGAPB	-1.7939814	-0.6065933	0.11854327429120895
11608	TMEM219	-1.7947308	-0.798373	0.11831774908635084
11609	RIPK2	-1.795149	-0.96592015	0.11820430766721732
11610	KLHDC3	-1.7953185	-0.6931483	0.11820430766721732
11611	CRLF1	-1.7960484	-1.2579522	0.11797070928681079
11612	MMUT	-1.7963239	-0.7378686	0.11797070928681079
11613	TALDO1	-1.7963997	-0.8155904	0.11795794787183343
11614	CDKL1	-1.7967259	-0.8430264	0.11787800999154362
11615	VAMP7	-1.7968413	-0.694502	0.11787800999154362
11616	SLF2	-1.7971325	-0.64065224	0.11783211352126993
11617	MYLK-AS1	-1.7978644	-0.72977215	0.1176407267998269
11618	PFKL	-1.7988201	-0.6530143	0.11745063703562265
11619	LYPLA2	-1.7993778	-0.95835406	0.1172701950237685
11620	UBXN6	-1.7997702	-0.74430007	0.117214849993735
11621	RTN1	-1.7997972	-0.8190667	0.11721068835696462
11622	MON1A	-1.7999043	-1.0285076	0.11717115306907754
11623	MVD	-1.8005811	-0.8769661	0.11705832369552595
11624	DNM1L	-1.8006096	-0.6460756	0.1170775570765476
11625	MYRIP	-1.8006723	-0.73969364	0.11705832369552595
11626	RNF26	-1.8012551	-1.5448933	0.11678428784086234
11627	CEACAM1	-1.8023229	-0.9175236	0.11665333222492089
11628	SYT17	-1.8023376	-0.76521033	0.11666961386494783
11629	NGRN	-1.8029834	-0.73108274	0.11653915905180119
11630	STK33	-1.8036208	-0.65748566	0.11642552548983205
11631	SLC41A3	-1.8040112	-0.81980556	0.11630185432997076
11632	TAF1	-1.8042183	-0.6445963	0.11630185432997076
11633	ARL2BP	-1.8054334	-0.6951274	0.11599443486759717
11634	LMAN2	-1.8064686	-0.6967097	0.11577989193422071
11635	NCKIPSD	-1.806496	-0.6917859	0.11577932664137541
11636	ZNF518A	-1.8096845	-0.6289696	0.1150750830366715
11637	SPTLC3	-1.8112674	-0.9615449	0.11461155717310073
11638	ARHGEF35	-1.8119568	-1.5528104	0.11438526855544148
11639	RETREG2	-1.812416	-0.9717525	0.11438037293574121
11640	EPN1	-1.8158752	-0.7058937	0.113577212766701
11641	SCAMP1-AS1	-1.8165451	-1.2699622	0.11336158563689062
11642	SOS1	-1.8166746	-0.58445907	0.11344253465505096
11643	LINC02482	-1.817824	-1.0351611	0.11308325702465409
11644	SEC14L4	-1.8187243	-1.5589992	0.11283343143427335
11645	CIB1	-1.819028	-1.0246075	0.11282805953022829
11646	UBN2	-1.8221687	-0.6548142	0.1121710027693311
11647	ABAT	-1.8230094	-0.72367144	0.11196806607650475
11648	SP2-AS1	-1.8230652	-1.0357294	0.11191689806597846
11649	MMP11	-1.8232242	-1.5595267	0.11179810073305964
11650	FBXW5	-1.8242975	-0.9844283	0.11165767513117825
11651	CYP2C8	-1.8250895	-1.1327242	0.11146937335293175
11652	ECD	-1.8251543	-0.65005326	0.11150922254423133
11653	EBAG9	-1.8255013	-0.7737577	0.11142626500131446
11654	JPT2	-1.8255222	-0.6670016	0.11143456491111713
11655	RYBP	-1.8264356	-0.61168796	0.11125841245372581
11656	ETHE1	-1.8284717	-0.89452606	0.11073601151926922
11657	SMIM13	-1.8288263	-0.68446	0.11068318935100185
11658	LMAN1	-1.8298482	-0.641835	0.11047590641163224
11659	ZBTB3	-1.8308996	-1.5679816	0.11011310551189096
11660	DDA1	-1.8315945	-0.8218377	0.11004709767986733
11661	DEF8	-1.8318193	-0.73911816	0.11002525104810436
11662	ESD	-1.8318955	-0.7208649	0.11001694154861483
11663	NSDHL	-1.8319303	-0.9272928	0.10999174365013682
11664	PEX14	-1.8326185	-0.64235246	0.10989033290700331
11665	ZNF767P	-1.8345793	-0.6359347	0.1094454759642264
11666	PYGO2	-1.8350531	-0.8557463	0.10930266011295177
11667	SARS2	-1.8361228	-0.69144803	0.10909265462580096
11668	MEIS2	-1.8363446	-0.80159897	0.10902593688255752
11669	LINC00106	-1.836611	-0.693369	0.10899927421644938
11670	TSPYL5	-1.8368933	-0.9321559	0.1089113943775206
11671	TMEM150A	-1.8369831	-1.2879357	0.10887331610839251
11672	CCS	-1.8371528	-0.7177151	0.1088875129938744
11673	NUDT5	-1.8371729	-0.67118365	0.1088875129938744
11674	FBXL18	-1.8372808	-0.70656437	0.10887331610839251
11675	NDUFS1	-1.838006	-0.6525283	0.10873306113057198
11676	KLF9	-1.8421284	-0.8243913	0.10777156153299768
11677	TRIM21	-1.8431338	-1.039158	0.10752298064570154
11678	LMCD1	-1.8442937	-0.9816873	0.10727193687278258
11679	KCTD8	-1.8446406	-0.83000815	0.10721825118445345
11680	HDGF	-1.844932	-0.7163165	0.10718217044846554
11681	FAM86HP	-1.8449441	-0.81953204	0.1071758284162875
11682	CAMSAP1	-1.84571	-0.66670483	0.10704050667817289
11683	AFG3L1P	-1.8463527	-0.66248226	0.10688984522747279
11684	JMJD1C	-1.8464465	-0.38761336	0.10688984522747279
11685	ARPC2	-1.8468629	-0.6399014	0.10679629263386439
11686	IRGQ	-1.8485043	-0.7163803	0.10643039384842296
11687	ZNF419	-1.849175	-1.0504309	0.10625176373443518
11688	DDX50	-1.8493636	-0.653991	0.10626095060296517
11689	SERTAD2	-1.8501877	-0.67650944	0.10607932332772406
11690	CALHM5	-1.8502446	-1.5762535	0.10595526817816027
11691	LNPK	-1.8507918	-0.67669165	0.10595526817816027
11692	SP3	-1.8518336	-0.65871185	0.10575103078263766
11693	TECPR1	-1.8528223	-0.6892267	0.10550586150817408
11694	ZDHHC11	-1.8530555	-0.727309	0.10545523960939401
11695	CALML4	-1.853895	-0.84003246	0.1052696806351907
11696	CDKN1B	-1.854461	-0.7757988	0.10517639304199501
11697	FAIM	-1.8551229	-0.7581047	0.10502172861141738
11698	ATP6V1E2	-1.8567967	-0.9459805	0.10464046759228059
11699	GLIPR1	-1.8575178	-1.1583207	0.10446959474105695
11700	UNC93B1	-1.8583896	-0.9946066	0.10429935677589625
11701	SPTBN5	-1.8586951	-0.98946613	0.1042278310478284
11702	HPS5	-1.8604971	-0.6829165	0.10387952615784521
11703	CLN5	-1.8612154	-0.77856934	0.10372701744901197
11704	PARP11	-1.8621073	-0.676461	0.10355695940758042
11705	CFL1	-1.862677	-0.6750421	0.10343684753249852
11706	TSPAN12	-1.8631448	-1.29139	0.10323845909320926
11707	ZNF134	-1.8635701	-0.7492781	0.10323021426651961
11708	BTBD2	-1.8643919	-0.7252117	0.10308176190099363
11709	GANAB	-1.8647667	-0.6737637	0.103027625092636
11710	IFFO1	-1.8657277	-0.93788654	0.1027677780594276
11711	HDGFL2	-1.8660705	-0.6992689	0.10273372994481536
11712	PCDHA10	-1.8665518	-0.76329064	0.10262281035331541
11713	CPSF7	-1.8674392	-0.6632528	0.10245373069276334
11714	ANO7	-1.8679994	-1.0462381	0.10226810341313108
11715	DHX30	-1.8684456	-0.67335194	0.1022508797979533
11716	ZKSCAN8	-1.8686094	-0.66728663	0.10222016628372824
11717	JADE3	-1.868914	-0.68465	0.10217039277327421
11718	EMSY	-1.8699206	-0.6646598	0.1019510300432484
11719	ZFPL1	-1.8711839	-1.04702	0.10160773268859735
11720	SLC25A33	-1.8717161	-0.6848809	0.10158056830872825
11721	DNAJB4	-1.8720562	-0.9320524	0.10147108160517558
11722	ZNF883	-1.8720776	-0.78904825	0.10148402713630761
11723	ARPIN	-1.8723686	-0.81617767	0.10144270238054992
11724	TPGS2	-1.8739506	-0.6825714	0.10114950139230253
11725	KMT2E-AS1	-1.874287	-1.1451769	0.10101058340030325
11726	SIK2	-1.8744038	-0.66527855	0.10107144392441408
11727	XPOT	-1.8755951	-0.6592241	0.10082854358361508
11728	PIGP	-1.8758724	-1.1525574	0.10071550691527902
11729	NTNG2	-1.8760743	-1.2997043	0.10065122793967901
11730	HMCN2	-1.8762078	-1.5865176	0.10055597856454915
11731	BAG2	-1.8772949	-0.82227665	0.10046914118510789
11732	UBQLN2	-1.8773481	-0.8502975	0.10046914118510789
11733	LRBA	-1.8773824	-0.2703722	0.10047036277296804
11734	ZHX1	-1.8774363	-0.68687284	0.10046914118510789
11735	PLOD3	-1.8774906	-0.79569864	0.1004676251322941
11736	CTSD	-1.8781164	-0.68997216	0.10034979217649631
11737	DICER1	-1.8804501	-0.6235436	0.09987617975595912
11738	NCOA1	-1.8808641	-0.52273667	0.09979124152016579
11739	BHLHA15	-1.8809191	-1.5938108	0.09966282294894625
11740	SMCR8	-1.8811979	-0.8771195	0.09968120552506056
11741	SLC16A13	-1.8816509	-1.3013498	0.09953084579533074
11742	LINC00240	-1.8820895	-1.5916345	0.09939404184464799
11743	ZNF418	-1.8835783	-0.7459405	0.09923241220123791
11744	PROSER2	-1.8837854	-0.76408464	0.09917728111766022
11745	CERS5	-1.8846141	-0.6665711	0.09904330406802399
11746	GNA12	-1.8847027	-0.6684548	0.0990376112910955
11747	DTX1	-1.8852801	-1.058512	0.09887332468803456
11748	ATOX1	-1.8853126	-0.9513036	0.09888308687837617
11749	PEX11B	-1.8855321	-0.8828143	0.09885924044224505
11750	HINT3	-1.8861685	-0.7812253	0.09873626330222576
11751	ZNF808	-1.8869601	-0.7002079	0.09858874465510117
11752	MYH7B	-1.8874514	-1.3034562	0.09840506978188936
11753	NPIPB9	-1.8882396	-1.6003382	0.09823232711154802
11754	TMED8	-1.8893619	-0.70430857	0.09810293036762592
11755	RNF13	-1.8897278	-0.6923872	0.09803636145952116
11756	TAS2R13	-1.8899664	-1.597614	0.09788855680550149
11757	QPCTL	-1.8903556	-0.8363688	0.09790344641106698
11758	GPR176	-1.8906353	-0.87504154	0.09783966244899758
11759	GON7	-1.8924658	-1.5961636	0.09736336333263539
11760	IP6K1	-1.8945063	-0.6752701	0.09711001648309596
11761	KDELR2	-1.8975098	-0.66741914	0.09648687976866856
11762	CSNK1G3	-1.898084	-0.68239343	0.09638342980141804
11763	MAGEH1	-1.8982342	-1.5999116	0.09621631852485502
11764	SLU7	-1.8982368	-0.69026434	0.09634933509754186
11765	ABCA9	-1.898298	-1.6050498	0.09621911496753892
11766	SLC25A25-AS1	-1.8993384	-1.0107231	0.0961106960505083
11767	CCDC110	-1.8994347	-1.3151659	0.09605931002657102
11768	C4orf50	-1.8995738	-1.6055386	0.09597045297175211
11769	RFXANK	-1.9029663	-1.0037689	0.09536445788684426
11770	IFI30	-1.9035047	-1.0798671	0.09527385630041507
11771	TTYH3	-1.9035912	-0.69584394	0.09528789040525874
11772	ZRANB2	-1.903685	-0.6766195	0.09528789040525874
11773	PCTP	-1.9047482	-0.7759585	0.09505349291569126
11774	AKAP11	-1.9057306	-0.683562	0.09490471706309878
11775	SLC6A1	-1.906585	-1.6127886	0.09462098638480597
11776	KIAA1586	-1.9081498	-0.73092574	0.09439872506460424
11777	ATP6V0E2-AS1	-1.9091061	-1.6026769	0.09407638949868255
11778	RBAK	-1.9091959	-0.69288	0.09422408605323762
11779	HYDIN	-1.9106652	-0.7987108	0.09391001755613107
11780	MALT1	-1.9110777	-0.6945351	0.09387819298598506
11781	TSPAN15	-1.9121217	-0.75562614	0.09364895331208448
11782	GRK6	-1.9123837	-0.7166047	0.09361004655662095
11783	DHRS11	-1.9124897	-1.0094975	0.09355299874384013
11784	UNC119	-1.9135528	-0.8865691	0.09335519463271696
11785	MRNIP	-1.9140733	-0.6926782	0.09329778523753306
11786	SEPHS2	-1.9153099	-1.0209866	0.09301371330114526
11787	NDUFB8	-1.9156598	-0.7021133	0.0929796734377388
11788	DNAH12	-1.9157642	-1.3370175	0.09290373027301474
11789	RPL34-DT	-1.9162638	-1.1744205	0.09282402677761126
11790	TRAF4	-1.9176251	-0.75838625	0.09260722211461454
11791	N4BP3	-1.9177071	-1.1730562	0.09255750781020414
11792	PIGN	-1.9179	-0.6950536	0.09258095623436394
11793	SMAP1	-1.91878	-0.6901446	0.09242553930711185
11794	PSKH1	-1.9188418	-0.7823227	0.09239549617122933
11795	COG3	-1.9202859	-0.6952797	0.09214229325901241
11796	SPATC1L	-1.9203141	-1.0782968	0.09207577691883947
11797	DHDDS-AS1	-1.920381	-1.616281	0.09201498289483415
11798	ZNF540	-1.9214256	-0.76544905	0.09191665304558781
11799	PRPF18	-1.921481	-0.68550557	0.09192098660341885
11800	IFNAR2	-1.9229797	-0.6980949	0.09163724737739774
11801	ENOX1	-1.9240193	-0.9387951	0.09140603594880144
11802	MEN1	-1.9242517	-1.0182205	0.0913557479799069
11803	NDST1	-1.926829	-0.692684	0.09090998648597567
11804	MDFIC	-1.9273276	-1.0031463	0.09073637457428033
11805	H1-5	-1.9278152	-1.3223917	0.09062890204898617
11806	RAB35	-1.9281292	-0.74522364	0.09064978152197338
11807	LINC02495	-1.9283476	-1.3179566	0.0905281363430517
11808	LRWD1	-1.9285614	-1.1797264	0.0905281363430517
11809	DLG1	-1.9290546	-0.5022575	0.0905281363430517
11810	RBM22	-1.9292362	-0.728896	0.09046789493721609
11811	AKAP5	-1.9313595	-1.325915	0.08999909402076846
11812	TSPAN33	-1.9315063	-1.3388565	0.08999909402076846
11813	RRAGC	-1.9322022	-0.88276476	0.08990962124135596
11814	NCOA3	-1.93292	-0.6656779	0.0898285652935288
11815	ZNF8-DT	-1.9336479	-0.7894361	0.08967339438316639
11816	VPS51	-1.9344941	-0.7043551	0.08954686744860729
11817	GTF2F1	-1.9354163	-0.7094405	0.08936264241059103
11818	GMIP	-1.9358226	-0.92363364	0.08925043201016915
11819	HCG27	-1.9365033	-1.3249488	0.08906844834127145
11820	LRRC61	-1.9369675	-0.92597014	0.08903555035595222
11821	ATP6V0C	-1.9372351	-0.7354268	0.08902295355251583
11822	BROX	-1.9382583	-0.73184747	0.08883191646306846
11823	RPS6KA4	-1.939901	-1.0815593	0.08847068839801916
11824	BMS1P7	-1.9399221	-1.6217232	0.08838447750656145
11825	PRSS55	-1.940936	-1.6275744	0.0882389199023884
11826	TTC28-AS1	-1.9411602	-0.7175346	0.08831483699249891
11827	CLTA	-1.9421384	-0.69700706	0.0881467173426045
11828	CRK	-1.9435768	-0.68975043	0.08790898229657042
11829	CSNK2A2	-1.9441999	-0.70073473	0.08778857855994655
11830	STK35	-1.9445754	-0.7023572	0.08772363832113554
11831	LTBR	-1.9458771	-1.186014	0.08743006012008651
11832	ZC3H12B	-1.9459283	-0.72028303	0.08746669461617852
11833	PSMB4	-1.9459605	-0.82025236	0.08745109869960503
11834	RMST	-1.946828	-1.0783969	0.08725133269392545
11835	SGSM3-AS1	-1.9469484	-1.6242496	0.08716681550010914
11836	FAM167A	-1.9470905	-1.3250395	0.08717495557643594
11837	DRAM2	-1.9477111	-0.73406893	0.08716681550010914
11838	NPC1	-1.9479429	-0.69717085	0.08714365404007422
11839	ACYP1	-1.9500446	-0.88691556	0.08672245915294746
11840	TRAF6	-1.950047	-0.76842606	0.08672419449894236
11841	TGFBRAP1	-1.95088	-0.782889	0.08658161552538532
11842	CYB5D2	-1.9511027	-0.69674057	0.08654713752591076
11843	FN1	-1.9527297	-0.72758996	0.08626603644654172
11844	HORMAD2	-1.9544619	-1.1797603	0.08586469141675851
11845	EFNA1	-1.9580289	-1.3325489	0.08518960897955481
11846	CCNE2	-1.9583458	-1.0269905	0.08518960897955481
11847	VWCE	-1.960637	-1.1901611	0.08475573384547613
11848	H2BC6	-1.9614018	-1.6311517	0.08453547431448843
11849	SLC39A8	-1.962293	-1.0255175	0.08448637612907403
11850	KLHL12	-1.963094	-0.739884	0.08438735838292202
11851	ZNF639	-1.9634132	-0.85493004	0.08432251926348147
11852	BMS1P1	-1.9640121	-0.71759725	0.0842455281888551
11853	GINS2	-1.9642674	-1.6455306	0.08412184108133244
11854	RNF114	-1.9658935	-0.71807826	0.08391754448421303
11855	CD27-AS1	-1.9661322	-1.2087808	0.0838483918409857
11856	CDR2	-1.9663869	-0.7228709	0.0838594272406714
11857	TREML2	-1.9664981	-20.749722	0.08071833032247835
11858	ASPHD1	-1.9671913	-1.339845	0.08361974608828306
11859	LINC02536	-1.9678274	-20.69924	0.08049060199266246
11860	CFAP44	-1.9678817	-0.7365385	0.08359426565909106
11861	FBLN2	-1.9684232	-0.7269308	0.08350132697562145
11862	CD86	-1.9697076	-20.661837	0.08017720382454864
11863	FAM96AP2	-1.9699471	-20.702753	0.08013797552479765
11864	UMODL1-AS1	-1.97035	-20.613012	0.0800738658454752
11865	MXD3	-1.9705591	-1.0883292	0.08306991990474816
11866	PEG3	-1.9715512	-20.659586	0.07988903365902036
11867	PCID2	-1.9716164	-0.7156397	0.08296807183598057
11868	EGFL6	-1.971691	-1.6433814	0.0828206283505705
11869	ARHGAP15-AS1	-1.9725116	-20.65378	0.07973802397238282
11870	SLC25A46	-1.9732381	-0.7211962	0.08268388889725238
11871	RNF2	-1.9734211	-0.7162147	0.08265925599132097
11872	LILRB5	-1.9739046	-20.681139	0.07951795847413655
11873	LMBR1	-1.9741403	-0.63429797	0.08256053308840734
11874	CCNB2P1	-1.974442	-20.756042	0.07942340391359004
11875	FAM110D	-1.9746362	-20.633348	0.0793929294564161
11876	NIPA2P4	-1.974778	-20.835455	0.07937798361621488
11877	SLC25A14P1	-1.9760627	-20.737822	0.07916741275144892
11878	LINC01467	-1.9766953	-20.747267	0.07907269690436536
11879	MPHOSPH6P1	-1.9770911	-20.609951	0.07901635874095878
11880	MGAT4C	-1.9770929	-1.6397319	0.08186305414206013
11881	MTHFD2P1	-1.9772121	-20.821766	0.07899960950021494
11882	HERC1	-1.9773002	-0.5745314	0.08201423258963185
11883	LINC02525	-1.9775727	-20.612019	0.0789383694035709
11884	NUDT7	-1.977866	-1.639771	0.0817527900551068
11885	LINC01072	-1.9779745	-20.606367	0.07886950597102177
11886	BRD4	-1.9779787	-0.64375746	0.0818883470577261
11887	TMEM116	-1.9781461	-0.7785755	0.08183193461949655
11888	ADPRHL1	-1.9782449	-0.9541224	0.08179805808898807
11889	MRPL10	-1.9782536	-1.3519462	0.08176040312577701
11890	RLN1	-1.978525	-20.566263	0.07878458623259246
11891	TRAPPC12-AS1	-1.978755	-20.71942	0.07874956065191924
11892	PHC2-AS1	-1.9788724	-1.6477094	0.08163321692936597
11893	WASF2	-1.9790261	-0.7161977	0.08172642400443282
11894	LINC00520	-1.9792182	-20.673948	0.07867903790492195
11895	SGCA	-1.9792209	-20.681322	0.07867903790492195
11896	SLITRK3	-1.9797792	-20.71609	0.0785923417767764
11897	LINC00376	-1.980117	-20.63314	0.07853558439687072
11898	PCMTD1P7	-1.9803164	-20.69636	0.07851013162159622
11899	GNPDA2	-1.9805744	-0.9893342	0.08141206331070865
11900	CYP51A1P2	-1.9817277	-20.638844	0.07828372960246592
11901	CRYBA4	-1.981998	-20.67242	0.07823959002223785
11902	LINC02203	-1.9819994	-20.639688	0.07823959002223785
11903	KIF18B-DT	-1.9820721	-20.68167	0.0782373238318224
11904	SHISA5	-1.9822758	-0.80307704	0.08114236812692012
11905	BCLAF1P1	-1.982343	-20.686539	0.0781987934164482
11906	DYDC2	-1.9824742	-20.76823	0.07818028643106471
11907	H3P42	-1.9824936	-20.647926	0.07818028643106471
11908	ANAPC1P2-1	-1.9825642	-1.3565279	0.0810475434364854
11909	BBS2	-1.9827075	-0.70548636	0.08108166990820033
11910	HOXB-AS2	-1.9827273	-20.626833	0.0781507537356347
11911	ZC3H3	-1.9830275	-0.73002356	0.08103929833789389
11912	NMNAT1P3	-1.9831729	-20.523283	0.07808576904369591
11913	CELA1	-1.9831961	-20.757921	0.07808576904369591
11914	LINC01533	-1.983237	-20.508188	0.07808533293264265
11915	LINC02622	-1.9833803	-20.64076	0.07806466716571198
11916	LINC01632	-1.9837395	-20.617	0.07801638941168852
11917	EEF1E1P1	-1.9837652	-20.765768	0.07801638941168852
11918	CTXN3	-1.9842663	-20.695444	0.07794273015436488
11919	BNIP3P40	-1.9844648	-20.590569	0.07792206045412003
11920	FRMD8	-1.984615	-0.89145184	0.08073878365679941
11921	MIR99AHG	-1.9847666	-1.0381418	0.08069866521798183
11922	SLC33A1	-1.9847842	-0.7522594	0.08073100521259137
11923	FSIP1	-1.9847966	-1.0020946	0.08071833032247835
11924	LINC01787	-1.9848919	-20.749249	0.07786063863957009
11925	RNF144A	-1.98506	-0.735635	0.08070367452038911
11926	GRM8-AS1	-1.9851173	-20.694296	0.07782491852394326
11927	TMEM244	-1.9851784	-20.708475	0.07781939684388532
11928	LINC01288	-1.9854163	-20.52842	0.07778139917277263
11929	LINC00544	-1.9855183	-20.62659	0.0777683423584796
11930	RPL34P21	-1.9857372	-20.621899	0.07773547649874987
11931	LINC02118	-1.985856	-20.673897	0.07772340718913255
11932	LINCR-0003	-1.9859524	-20.545958	0.07771141512153758
11933	NPM1P43	-1.9860629	-20.702965	0.07770670411268712
11934	PRDM9	-1.9861348	-20.57831	0.07770066551343323
11935	RGPD6	-1.9861395	-20.601648	0.07770066551343323
11936	KRT78	-1.9861642	-20.691004	0.07770066551343323
11937	ZNF355P	-1.9864858	-20.668633	0.07766464801408578
11938	CD200R1L-AS1	-1.9865392	-20.590294	0.07766464801408578
11939	ESYT1	-1.9865588	-0.7064996	0.08045561810404023
11940	BNIP3P9	-1.9866904	-20.637827	0.0776489504055682
11941	LINC00377	-1.9868362	-20.800003	0.07762880785983951
11942	OR3A3	-1.986883	-20.555511	0.07762589303211505
11943	RPS15AP38	-1.9870418	-20.553888	0.07760245667387969
11944	DPRXP5	-1.9872606	-20.692644	0.07757373922362741
11945	SRGN	-1.987309	-20.662935	0.07757053359232052
11946	YKT6	-1.9873484	-0.80666006	0.08029772301956399
11947	NOTCH2NLB	-1.9874778	-20.625605	0.07755096777263336
11948	GJB6	-1.9875551	-20.810585	0.07754293620377767
11949	LINC01911	-1.9875635	-20.683645	0.07754293620377767
11950	FER1L6-AS1	-1.98763	-20.59581	0.07754293620377767
11951	BHLHE22	-1.987721	-20.657406	0.07753477259944759
11952	RPL12P36	-1.9879391	-20.654152	0.07750051939905325
11953	RPL9P33	-1.9879627	-20.629	0.07750051939905325
11954	OSM	-1.9881508	-20.572842	0.07747310757289734
11955	OMP	-1.9881513	-20.646255	0.07747310757289734
11956	CD3E	-1.9882146	-20.624348	0.07747277527185097
11957	PLEK	-1.9883124	-20.772732	0.07746054218918365
11958	LINC00635	-1.9883773	-20.753653	0.07745432194066798
11959	STMN4	-1.9884269	-20.693214	0.0774509311782922
11960	HYAL6P	-1.9884396	-20.582306	0.0774509311782922
11961	RPL12P38	-1.9884458	-20.6117	0.0774509311782922
11962	LINC02357	-1.9884546	-20.562183	0.0774509311782922
11963	CHTOP	-1.9885731	-0.72240126	0.08012630116389215
11964	CYP2A7	-1.9886665	-20.644602	0.07743409752886522
11965	ROPN1	-1.98874	-20.612537	0.07743128319912049
11966	PPIAP52	-1.9887427	-20.637167	0.07743128319912049
11967	PLCH1-AS1	-1.9888408	-20.659437	0.07743128319912049
11968	Metazoa_SRP-108	-1.9888849	-20.573393	0.07743128319912049
11969	SLC1A7	-1.9889693	-20.635044	0.07743106775238519
11970	LINC02548	-1.9890411	-20.65604	0.07742928302898912
11971	UBD	-1.9890711	-20.636236	0.07742928302898912
11972	NSA2P6	-1.9891559	-20.642452	0.07741963188372877
11973	HNRNPA1P41	-1.9892052	-20.758097	0.07741628530174521
11974	CLYBL-AS2	-1.9892521	-20.582315	0.07741339148926119
11975	ANKRD30A	-1.9892747	-20.688484	0.07741339148926119
11976	KHDC1L	-1.9892867	-20.671637	0.07741339148926119
11977	OR4F6	-1.9892907	-20.737446	0.07741339148926119
11978	SNRPCP3	-1.9893103	-20.58658	0.07741339148926119
11979	PATE3	-1.9893471	-20.50985	0.07741339148926119
11980	MT1H	-1.9893551	-20.66704	0.07741339148926119
11981	DEFB119	-1.9894102	-20.696962	0.07741339148926119
11982	MSH3	-1.9894291	-0.7012506	0.08001332251253336
11983	RPL21P12	-1.9894505	-20.685162	0.07741339148926119
11984	CDX4	-1.9894772	-20.734026	0.07741339148926119
11985	GPX7	-1.9894792	-1.2179422	0.07993734175153437
11986	RBM8B	-1.9894798	-20.550512	0.07741339148926119
11987	LINC02444	-1.9895136	-20.63252	0.07741339148926119
11988	HSFX1	-1.989609	-20.580587	0.07741339148926119
11989	XRCC6P2	-1.9896543	-20.590488	0.07741339148926119
11990	PRDX3P4	-1.9896809	-20.646112	0.07741339148926119
11991	LINC01120	-1.9897071	-20.794094	0.07741339148926119
11992	HYAL1	-1.9897199	-1.3528726	0.07987763066348592
11993	TULP3P1	-1.9897383	-20.56641	0.07741339148926119
11994	HBM	-1.9897935	-20.605255	0.07741339148926119
11995	NPM1P12	-1.9899416	-20.711712	0.07739510493799705
11996	CYLC1	-1.9899665	-20.648733	0.07739510493799705
11997	KCNK18	-1.9899713	-20.599537	0.07739510493799705
11998	EVPLL	-1.9900522	-20.677326	0.07739459824895745
11999	TRAPPC13P1	-1.9900972	-20.642937	0.07739459824895745
12000	SERPINA6	-1.9901314	-20.667711	0.07739448377381257
12001	NPM1P10	-1.9901325	-20.759912	0.07739448377381257
12002	ITLN1	-1.9901696	-20.738447	0.07739448377381257
12003	MIR5689HG	-1.9902979	-20.519424	0.07738673540396265
12004	NPIPA3	-1.9903095	-20.642942	0.07738673540396265
12005	SRGAP2D	-1.9903333	-0.95394444	0.079828681668318
12006	LINC02209	-1.9903936	-20.670553	0.07738060425720938
12007	MS4A3	-1.9905066	-20.592512	0.07736562062417829
12008	IDH1-AS1	-1.990533	-20.67587	0.07736562062417829
12009	RHOT1P2	-1.9905694	-20.821375	0.07736550204396224
12010	LINC01290	-1.9906112	-1.3505576	0.07973071720538952
12011	AARSD1P1	-1.9906505	-20.63633	0.07735635329188645
12012	PPP1R11P2	-1.9906617	-20.679302	0.07735635329188645
12013	SOX12	-1.9907206	-0.9497318	0.07976805737611592
12014	LINC00951	-1.9907758	-20.7502	0.07734479425989801
12015	LINC01289	-1.9909433	-20.688663	0.07732412954503276
12016	LILRA6	-1.9909928	-20.607094	0.07732218693466544
12017	RPS4XP14	-1.9910463	-20.6112	0.07731807162712573
12018	PRRX2	-1.9912068	-0.8055303	0.07971700532099979
12019	SLC18A1	-1.9912437	-20.698082	0.077293358574608
12020	ZNF90P2	-1.9913024	-20.578835	0.07728833306817261
12021	RNF122	-1.9913112	-1.2112757	0.0796757046354999
12022	HNRNPA1P35	-1.9913683	-20.639704	0.07728833306817261
12023	OR52I1	-1.9913727	-20.719366	0.07728833306817261
12024	QRSL1P3	-1.9913938	-20.671879	0.07728833306817261
12025	OR56A5	-1.9914079	-20.589783	0.07728833306817261
12026	TMEM275	-1.9914433	-20.633963	0.07728833306817261
12027	RNU2-17P	-1.9914525	-20.753569	0.07728833306817261
12028	RN7SL678P	-1.9915209	-20.59088	0.07728833306817261
12029	LINC01514	-1.9915588	-20.659872	0.07728833306817261
12030	LINC01040	-1.9916168	-20.582401	0.07728833306817261
12031	GTSE1-DT	-1.9916334	-20.591784	0.07728833306817261
12032	RHO	-1.9917427	-20.619291	0.07728833306817261
12033	PBX2P1	-1.9918146	-20.587046	0.07728565739318864
12034	PCARE	-1.9918277	-20.716545	0.07728565739318864
12035	NCF1	-1.9920013	-20.748407	0.0772629171432458
12036	LINC00474	-1.9920218	-20.633982	0.0772629171432458
12037	PHKA1P1	-1.9920431	-20.72668	0.0772629171432458
12038	DNAJC19P9	-1.9920954	-20.621704	0.0772629171432458
12039	PIMREGP3	-1.9921331	-20.617735	0.0772629171432458
12040	CTBP2P2	-1.9921873	-20.626688	0.0772629171432458
12041	HTR3A	-1.9921905	-20.50223	0.0772629171432458
12042	PCED1B-AS1	-1.9922158	-20.738111	0.0772629171432458
12043	LINC02647	-1.9922942	-20.691277	0.07726060877861418
12044	TPSB2	-1.9924098	-20.656237	0.07724516655755755
12045	LINC02138	-1.9924903	-20.55582	0.07723614073147349
12046	HMGB3P1	-1.9925073	-20.775812	0.07723614073147349
12047	RPS10P16	-1.99257	-20.558271	0.07723295573260609
12048	CDH16	-1.9925857	-20.581472	0.07723295573260609
12049	CACNA1C-AS3	-1.9925916	-20.577452	0.07723295573260609
12050	RPL6P6	-1.9926004	-20.655602	0.07723295573260609
12051	LINC02496	-1.9926502	-20.643414	0.07723295573260609
12052	SELENOOLP	-1.9927397	-20.646452	0.07723042735739813
12053	OOEP-AS1	-1.9929048	-20.601057	0.07720594722486757
12054	ITIH4-AS1	-1.9929144	-20.598446	0.07720594722486757
12055	ASLP1	-1.9929302	-20.657528	0.07720594722486757
12056	ADGRG4	-1.992969	-20.764353	0.07720594722486757
12057	PPIAP51	-1.9929782	-20.62306	0.07720594722486757
12058	LINC00672	-1.9930272	-1.3472015	0.07934761454165178
12059	H2AZP2	-1.9930432	-20.60995	0.07720594722486757
12060	ACTG1P24	-1.9930464	-20.577057	0.07720594722486757
12061	VN1R6P	-1.9930499	-20.55015	0.07720594722486757
12062	GSG1L2	-1.9931153	-20.581032	0.07720594722486757
12063	TEX26	-1.9931432	-20.600718	0.07720594722486757
12064	RWDD4P2	-1.9933188	-20.70974	0.07719294377066997
12065	APOH	-1.9933331	-20.679207	0.07719294377066997
12066	MTND4LP24	-1.9934064	-20.644108	0.07719294377066997
12067	HSPE1P8	-1.9934095	-20.557878	0.07719294377066997
12068	MORC3	-1.9934356	-0.7143727	0.07938507098826035
12069	SNX20	-1.9935473	-20.6632	0.07717967949638398
12070	TRGC1	-1.9935662	-20.564215	0.07717967949638398
12071	GDF10	-1.9935709	-20.568104	0.07717967949638398
12072	LINC01677	-1.9936608	-20.594454	0.07717967949638398
12073	DDC	-1.9938006	-20.596231	0.07716759632434599
12074	MUC2	-1.9938527	-20.67517	0.07716377367539234
12075	HMGB1P20	-1.9939072	-20.580301	0.07715952983368658
12076	ZNF195	-1.993924	-0.7290536	0.07929979000339797
12077	LINC00691	-1.994051	-20.538328	0.07713896336368323
12078	SIGLEC6	-1.99406	-20.672892	0.07713896336368323
12079	LINC02094	-1.994086	-20.636133	0.07713896336368323
12080	ZAR1L	-1.9941756	-20.650492	0.07713332546510152
12081	ANTXRLP1	-1.9941838	-20.596914	0.07713332546510152
12082	RPL13AP5	-1.9942094	-20.54819	0.07713332546510152
12083	WNT8A	-1.9942902	-20.674519	0.07713332546510152
12084	DYRK3-AS1	-1.9942987	-20.573107	0.07713332546510152
12085	TEX48	-1.9943681	-20.587908	0.0771323491933343
12086	SCGB2B3P	-1.9943954	-20.580654	0.0771323491933343
12087	NETO1-DT	-1.9943959	-20.534283	0.0771323491933343
12088	APOL5	-1.9944447	-20.572197	0.0771323491933343
12089	PDE11A-1	-1.9944522	-20.5712	0.0771323491933343
12090	LINC02865	-1.9945555	-20.513332	0.077126641726942
12091	LINC02099	-1.9945593	-20.751266	0.077126641726942
12092	NOS2P1	-1.9945765	-20.615536	0.077126641726942
12093	CALCA	-1.9946151	-20.652157	0.077126641726942
12094	CTXN2	-1.9946264	-20.70125	0.077126641726942
12095	UBASH3A	-1.9946462	-20.829168	0.077126641726942
12096	FAM83C	-1.9947104	-20.71244	0.077126641726942
12097	PMS2P8	-1.9947172	-20.80408	0.077126641726942
12098	VNN3	-1.9947174	-20.684345	0.077126641726942
12099	IFNK	-1.9947754	-20.596478	0.077126641726942
12100	RPS6P16	-1.9947793	-20.732061	0.077126641726942
12101	OR2Z1	-1.9947908	-20.66734	0.077126641726942
12102	CLUHP10	-1.994797	-20.605427	0.077126641726942
12103	SLC25A3P3	-1.9947989	-20.563946	0.077126641726942
12104	FOXD4L4	-1.9948908	-20.545837	0.077126641726942
12105	LINC00114	-1.9949174	-20.753103	0.077126641726942
12106	LINC02316	-1.9949285	-20.527176	0.077126641726942
12107	A4GNT	-1.9949684	-20.555477	0.077126641726942
12108	LINC02648	-1.994988	-20.549154	0.077126641726942
12109	ADGRE2	-1.9950264	-1.3501832	0.07903951614093531
12110	PTGDR	-1.9950554	-20.633585	0.077126641726942
12111	HOTAIR	-1.9950725	-20.58112	0.077126641726942
12112	H4C12	-1.9950786	-20.51231	0.077126641726942
12113	POM121C	-1.9950993	-0.6950092	0.07912295393345467
12114	NAIPP1	-1.99511	-20.637884	0.077126641726942
12115	LINC01391	-1.9951352	-20.581198	0.077126641726942
12116	SPECC1L-ADORA2A	-1.9951713	-20.69542	0.077126641726942
12117	LINC02547	-1.9951876	-20.676981	0.077126641726942
12118	ANKRA2	-1.9954333	-0.770395	0.07906187705632887
12119	COILP1	-1.9954484	-20.677485	0.07712341329998326
12120	SSX6P	-1.9954774	-20.450945	0.07712341329998326
12121	SCUBE1-AS1	-1.9955666	-20.726295	0.07711323488758176
12122	LINC01935	-1.9955773	-20.549398	0.07711323488758176
12123	PTGDR2	-1.9956192	-20.570753	0.07711323488758176
12124	RIMBP3C	-1.9956781	-20.628641	0.07711001411622345
12125	KRT7-AS	-1.9957566	-20.698818	0.0771034821080061
12126	TARM1	-1.9958543	-20.579239	0.07710070880123593
12127	DIPK1C	-1.9959097	-20.571386	0.07709628793988355
12128	LCN1P1	-1.9959315	-20.80927	0.07709628793988355
12129	OR2AE1	-1.9959537	-20.612297	0.07709628793988355
12130	RPL34P19	-1.9960681	-20.597797	0.07708451405095572
12131	RPL35AP23	-1.9960911	-20.506763	0.07708451405095572
12132	FGF12-AS2	-1.9961773	-20.547441	0.0770759961154362
12133	AK3P5	-1.9961982	-20.528149	0.0770759961154362
12134	AK4P4	-1.9962167	-20.72254	0.0770759961154362
12135	RTN3P1	-1.9962193	-20.611057	0.0770759961154362
12136	MTND4P31	-1.9962429	-20.672451	0.0770759961154362
12137	OR52L2P	-1.9962779	-20.584612	0.0770759961154362
12138	RPL21P11	-1.9963388	-20.56684	0.0770759961154362
12139	DAB1-AS1	-1.9964339	-20.535141	0.07707489765456316
12140	FGD2	-1.9964495	-20.561518	0.07707489765456316
12141	CEACAMP11	-1.9964935	-20.58938	0.07707489765456316
12142	RPL7L1P5	-1.9965006	-20.594925	0.07707489765456316
12143	SMC3P1	-1.9965097	-20.620018	0.07707489765456316
12144	LINC02815	-1.9965354	-20.60979	0.07707489765456316
12145	LINC02616	-1.9965482	-20.683933	0.07707489765456316
12146	LINC01428	-1.9966029	-20.648338	0.07707489765456316
12147	STK4-AS1	-1.9966567	-20.668596	0.07707489765456316
12148	SLC25A47	-1.9967152	-20.602013	0.07707489765456316
12149	LINC01676	-1.9967831	-20.669338	0.07707407601933466
12150	RPL3P2	-1.9968541	-20.500875	0.07706683692836608
12151	SIGLEC17P	-1.9968908	-20.596369	0.07706585658492687
12152	RPL21P30	-1.996903	-20.677858	0.07706585658492687
12153	CBX3P5	-1.9969184	-20.511799	0.07706585658492687
12154	DPPA3P2	-1.9969196	-20.671593	0.07706585658492687
12155	FGF14-AS1	-1.996946	-20.569557	0.07706585658492687
12156	TXNP4	-1.9969586	-20.72734	0.07706585658492687
12157	OR8R1P	-1.9970888	-20.547867	0.07706585658492687
12158	ADGRG6	-1.9971206	-1.1064348	0.07874956065191924
12159	CYB5AP2	-1.9971367	-20.5437	0.07706585658492687
12160	SMLR1	-1.997145	-20.581518	0.07706585658492687
12161	NCF1C	-1.9971887	-20.681175	0.07706585658492687
12162	ANKS4B	-1.9972001	-20.504673	0.07706585658492687
12163	BCL2L1	-1.9972103	-0.7341732	0.07878799025696315
12164	LRCOL1	-1.9972262	-20.638765	0.07706585658492687
12165	VHLL	-1.9972774	-20.594172	0.07706585658492687
12166	RPL12P29	-1.9972804	-20.722006	0.07706585658492687
12167	FFAR3	-1.9972905	-20.697094	0.07706585658492687
12168	NAP1L1P1	-1.9973239	-20.733564	0.07706585658492687
12169	CXCL11	-1.9973897	-20.745134	0.07706585658492687
12170	PRR34	-1.9974009	-20.624683	0.07706585658492687
12171	MTND5P1	-1.9974699	-20.685818	0.07706585658492687
12172	RPS23P1	-1.9975088	-20.566397	0.07706585658492687
12173	CFAP58-DT	-1.9975129	-20.532597	0.07706585658492687
12174	RPS26P43	-1.9975134	-20.533646	0.07706585658492687
12175	TAX1BP3	-1.9975553	-0.9585033	0.07871924350987924
12176	NUCKS1P1	-1.9975843	-20.640732	0.07706585658492687
12177	RPL7AP66	-1.9975852	-20.591528	0.07706585658492687
12178	MTFR2P2	-1.9975885	-20.675997	0.07706585658492687
12179	YTHDF2P1	-1.9975945	-20.8029	0.07706585658492687
12180	MMP12	-1.9975985	-20.456055	0.07706585658492687
12181	KRTAP5-10	-1.997654	-20.647081	0.07706585658492687
12182	SMIM2	-1.9976677	-20.581627	0.07706585658492687
12183	GJB1	-1.9977032	-20.605745	0.07706585658492687
12184	OR6M2P	-1.9977196	-20.538773	0.07706585658492687
12185	MYL6P4	-1.9977267	-20.581139	0.07706585658492687
12186	DPY19L2P4	-1.9978007	-20.542767	0.07706585658492687
12187	LIF-AS2	-1.9978232	-20.696386	0.07706585658492687
12188	LINC00313	-1.997832	-20.575205	0.07706585658492687
12189	UBE2CP2	-1.9978362	-20.567757	0.07706585658492687
12190	CCR8	-1.9978456	-20.656492	0.07706585658492687
12191	HMGN1P7	-1.99788	-20.559078	0.07706585658492687
12192	C4BPAP1	-1.9979315	-20.676365	0.07706585658492687
12193	CTNNA1P1	-1.9979526	-20.564098	0.07706585658492687
12194	QTRT1P1	-1.9979622	-20.621367	0.07706585658492687
12195	7SK-1	-1.9979658	-20.610744	0.07706585658492687
12196	IL4	-1.997971	-20.566227	0.07706585658492687
12197	MANEALP1	-1.9980042	-20.606977	0.07706585658492687
12198	LINC02871	-1.9980268	-20.628628	0.07706585658492687
12199	RBMS1P1	-1.9980476	-20.520903	0.07706585658492687
12200	RPL4P3	-1.9980551	-20.546618	0.07706585658492687
12201	PBOV1	-1.9980705	-20.532131	0.07706585658492687
12202	LINC02130	-1.9981775	-20.678413	0.07706585658492687
12203	OR2D2	-1.9982078	-20.636545	0.07706585658492687
12204	RPL7P32	-1.9982132	-20.5752	0.07706585658492687
12205	KLK12	-1.9982474	-20.582987	0.07706585658492687
12206	SNCA-AS1	-1.9982551	-20.72465	0.07706585658492687
12207	RAB5CP1	-1.9982896	-20.529913	0.07706585658492687
12208	LINC02300	-1.9982929	-20.707747	0.07706585658492687
12209	RPL32P26	-1.9983556	-20.689558	0.07706585658492687
12210	RPL7AP9	-1.9983803	-20.578133	0.07706585658492687
12211	EEF1GP1	-1.998465	-20.594486	0.07706585658492687
12212	RN7SL794P	-1.998564	-20.850357	0.07706585658492687
12213	CYCSP2	-1.998601	-20.532478	0.07706585658492687
12214	HSPE1P7	-1.9986123	-20.660145	0.07706585658492687
12215	SNRPFP4	-1.9986197	-20.539185	0.07706585658492687
12216	FAM204CP	-1.9986384	-20.525677	0.07706585658492687
12217	DUSP29	-1.9986789	-20.621275	0.07706585658492687
12218	RPL13AP17	-1.9986815	-20.616333	0.07706585658492687
12219	RN7SL306P	-1.9986892	-20.577602	0.07706585658492687
12220	LINC02037	-1.998702	-20.54943	0.07706585658492687
12221	RNASE7	-1.9987736	-20.677532	0.07706585658492687
12222	CAPSL	-1.9987745	-20.563137	0.07706585658492687
12223	VTI1BP4	-1.998795	-20.508741	0.07706585658492687
12224	RPL35AP17	-1.9988344	-20.51657	0.07706585658492687
12225	LINC00314	-1.9988359	-20.584568	0.07706585658492687
12226	FAM149B1P1	-1.9988362	-20.677727	0.07706585658492687
12227	CTAGE8	-1.9989233	-20.641232	0.07706585658492687
12228	PDYN	-1.9990215	-20.487461	0.07706585658492687
12229	SEPTIN10P1	-1.999066	-20.623152	0.07706585658492687
12230	GATA3-AS1	-1.9990838	-20.793825	0.07706585658492687
12231	LINC02065	-1.9991188	-20.711082	0.07706585658492687
12232	HSP90AA6P	-1.9991388	-20.531248	0.07706585658492687
12233	GAPDHP22	-1.999157	-20.566418	0.07706585658492687
12234	HCCAT5	-1.9992697	-20.607157	0.07706585658492687
12235	CYP2G2P	-1.9993216	-20.539728	0.07706585658492687
12236	TPM3P1	-1.9993267	-20.59593	0.07706585658492687
12237	FCGR1A	-1.9993505	-20.904161	0.07706585658492687
12238	HMGB1P23	-1.9993951	-20.582672	0.07706585658492687
12239	CDSN	-1.9993991	-20.637426	0.07706585658492687
12240	LINC01555	-1.9994977	-20.52922	0.07706585658492687
12241	ST13P2	-1.9995226	-20.601032	0.07706585658492687
12242	SCAI	-1.9995418	-0.7154624	0.07845133772605052
12243	C1orf21-DT	-1.9995437	-20.509314	0.07706585658492687
12244	HNRNPA1P50	-1.9995655	-20.621656	0.07706585658492687
12245	HSPA5	-1.9996235	-0.7085265	0.07844610656695203
12246	ABHD16B	-1.9996498	-20.580252	0.07706585658492687
12247	PRDM16	-1.9996706	-0.8322563	0.07839425374223202
12248	ABCB10P4	-1.9997375	-20.47516	0.07706585658492687
12249	ANKRD50	-1.9999163	-0.7208962	0.07837778914425521
12250	HNRNPA1P24	-1.9999505	-20.500568	0.07706585658492687
12251	RPL21P31	-2.0000112	-20.585985	0.07706585658492687
12252	UBQLN4P1	-2.0000238	-20.607649	0.07706585658492687
12253	S1PR5	-2.0001547	-20.571892	0.07706585658492687
12254	SLC25A31	-2.0001824	-20.584791	0.07706585658492687
12255	HOXD8	-2.0002184	-20.579763	0.07706585658492687
12256	NTMT1	-2.0022817	-1.04749	0.07801638941168852
12257	RUSC1	-2.0024621	-0.8601882	0.07801638941168852
12258	ZNF594	-2.002961	-0.81416833	0.07795390119921974
12259	SIGMAR1	-2.0034473	-0.9471603	0.07787611444621717
12260	PPP1CC	-2.0046601	-0.7192454	0.07773547649874987
12261	PPIEL	-2.0048614	-0.7359284	0.07771141512153758
12262	SBDS	-2.0049043	-0.7663214	0.07770670411268712
12263	PRR13	-2.0051486	-0.8742385	0.07767915292195136
12264	ZNF549	-2.0052285	-0.8076487	0.0776731368482941
12265	EFTUD2	-2.0056539	-0.7146036	0.0776489504055682
12266	PEDS1	-2.0060933	-0.77719134	0.07758656848154806
12267	NDUFS5	-2.006265	-0.8206839	0.07755401825132181
12268	NPRL2	-2.0074582	-1.1255157	0.07743128319912049
12269	CCDC181	-2.0080214	-1.1316358	0.07741339148926119
12270	FASTKD5	-2.0087008	-1.3733338	0.07739448377381257
12271	VARS2	-2.0100036	-0.81276876	0.07731807162712573
12272	LINC00649	-2.0103905	-0.8369428	0.07728833306817261
12273	LINC00954	-2.0120053	-1.000271	0.07720594722486757
12274	KIF3B	-2.012691	-0.7223731	0.07717967949638398
12275	INHCAP	-2.0138328	-0.9556148	0.077126641726942
12276	ZNF596	-2.01536	-1.0453516	0.07707489765456316
12277	USP33	-2.0156386	-0.6811073	0.0770759961154362
12278	SSH2	-2.0162823	-0.5961915	0.07706585658492687
12279	SNX21	-2.0168242	-0.8955793	0.07706585658492687
12280	FSTL1	-2.016942	-0.711437	0.07706585658492687
12281	ACTN2	-2.0171711	-1.2214078	0.07706585658492687
12282	RMRP	-2.0185885	-1.2062235	0.07706585658492687
12283	U2AF2	-2.0187502	-0.7331058	0.07706585658492687
12284	VTI1B	-2.020103	-0.7151588	0.07696655116752817
12285	BEX2	-2.0207548	-1.1195805	0.07682001590533122
12286	ZNF326	-2.0210419	-0.711545	0.07684000963757526
12287	IRAG1-AS1	-2.0219858	-1.3804046	0.0766233322598369
12288	RALGAPA1	-2.0220761	-0.60528564	0.07668604661828105
12289	FIS1	-2.0220864	-0.9301899	0.07663320784480117
12290	COL8A1	-2.0228486	-1.3778921	0.07647149272454692
12291	PFKFB2	-2.0239036	-0.91370636	0.07634342977760832
12292	IQCG	-2.0244422	-0.83500737	0.07625253975692098
12293	ANO8	-2.0246298	-0.8554091	0.0762260808065385
12294	SLC4A9	-2.024738	-1.0024967	0.07619795936443426
12295	UCP2	-2.0266385	-1.0533098	0.07586390936888117
12296	KAT5	-2.0273101	-0.8071552	0.07579301273356226
12297	TGOLN2	-2.028115	-0.7064473	0.07567190818963991
12298	PDZD8	-2.0286398	-0.7438106	0.07560661976662486
12299	TMEM242	-2.0292916	-0.722984	0.07548943077539956
12300	MED31	-2.0319498	-0.892356	0.07503142547048405
12301	PRR3	-2.0322368	-0.84106183	0.07498136165920397
12302	SMARCA4	-2.0337236	-0.64088905	0.07479863832412134
12303	EGFL8	-2.033724	-1.000758	0.07473024610374525
12304	SHROOM3-AS1	-2.0337856	-1.1245483	0.07472212243343095
12305	PAQR6	-2.0339239	-1.2192652	0.07469437997464731
12306	MAPK3	-2.0339732	-0.91193455	0.07472212243343095
12307	WRNIP1	-2.034104	-0.7465924	0.07472212243343095
12308	RASA4DP	-2.0350778	-1.6711012	0.07446651063408383
12309	TMEM179B	-2.035341	-1.0173899	0.07451407935935932
12310	TEKT3	-2.0355256	-1.668262	0.07436179561560881
12311	ATXN10	-2.0357587	-0.64687973	0.07451407935935932
12312	HM13	-2.0362604	-0.7206236	0.07442913685126026
12313	PSMA6	-2.0365999	-0.7421826	0.07436179561560881
12314	GABRR2	-2.0376322	-1.6699519	0.07403453385123693
12315	ZC3HAV1	-2.0396276	-0.7362503	0.07387885212432603
12316	GNAI3	-2.0408647	-0.731167	0.07369201911112354
12317	ZNF280B	-2.041746	-0.80570287	0.07352201621127345
12318	SALL3	-2.0430932	-1.6844381	0.07324772849378237
12319	THAP12	-2.043288	-0.76687306	0.07329119129103502
12320	EIF4E2	-2.0453432	-0.72647977	0.0729834647121774
12321	PDLIM7	-2.046175	-0.76088643	0.07286104912782965
12322	FMNL1-DT	-2.0467682	-0.88109785	0.07274986082435761
12323	SCAMP4	-2.0471828	-0.77703255	0.07271431631924996
12324	YEATS2	-2.0476978	-0.6465728	0.07265637448437177
12325	GMPPA	-2.0486157	-1.0039389	0.07244790322285688
12326	IGF2	-2.0487363	-0.77429944	0.07245157412046686
12327	HNRNPH1	-2.053095	-0.52196	0.07181477356210213
12328	PSMA7	-2.0532572	-0.77618	0.07177237165758209
12329	DNAJC27-AS1	-2.053285	-1.4026302	0.07171016323970376
12330	CFAP97	-2.0533109	-0.75207555	0.07175837235974265
12331	PNPO	-2.0550544	-1.2290008	0.0714262538216941
12332	OCIAD2	-2.0554698	-1.061671	0.07138697442076074
12333	ALG9	-2.0556877	-0.7589033	0.0713995688506281
12334	UVSSA	-2.0570636	-0.73888123	0.07118640419113739
12335	LARGE-AS1	-2.0588806	-1.6830003	0.0707674084402639
12336	ENO2	-2.0591822	-0.79720044	0.07084140167321823
12337	SEL1L	-2.059475	-0.74765617	0.07081145381995257
12338	RAB22A	-2.0597165	-0.7512659	0.07078242411691157
12339	ATP6V0E2	-2.0602212	-1.0810589	0.07067078417692955
12340	NUTM2A-AS1	-2.0602517	-0.7422421	0.07071155829043076
12341	LAMTOR4	-2.0608983	-0.8247214	0.07058614718286936
12342	CCND3	-2.0617013	-0.9517136	0.07044756982199542
12343	ADIPOR1	-2.0618858	-0.7539571	0.07044512881749068
12344	DOCK7	-2.0624082	-0.69578236	0.07039854985924311
12345	SEC22B	-2.0629342	-0.77867824	0.07029506810082434
12346	FNDC3B	-2.0633268	-0.52027434	0.0702616432051675
12347	GDE1	-2.0654936	-0.76801246	0.06990576942035162
12348	TCFL5	-2.065631	-0.86592376	0.06988160559847888
12349	EIF3J-DT	-2.0669546	-0.97875017	0.06964793160350402
12350	B4GALNT3	-2.0672674	-0.79889345	0.06962698557508909
12351	ZMIZ1-AS1	-2.0673316	-1.0796546	0.06960266083190578
12352	APRT	-2.0682547	-1.2372631	0.06945008967808708
12353	ADHFE1	-2.068469	-0.8156336	0.06946203411818824
12354	MYO1C	-2.0684848	-0.7389609	0.06947617971356632
12355	CDK8	-2.0689304	-0.7420242	0.06943878728327815
12356	C10orf143	-2.0690222	-1.0709237	0.06935432298995209
12357	POLR3E	-2.069351	-0.7340354	0.06935432298995209
12358	IL17RB	-2.0709002	-1.1357731	0.06906285648022074
12359	ZNF547	-2.0738256	-1.0748482	0.06862509263031549
12360	TRMT12	-2.0749586	-0.9861492	0.06847136761286109
12361	NOX4	-2.0750732	-1.3856978	0.06835284620345346
12362	ANKHD1	-2.0770922	-0.6024359	0.06821143162344115
12363	ZKSCAN7-AS1	-2.077519	-0.7913582	0.06811503532494102
12364	ATF7IP	-2.0779996	-0.71444464	0.06808156434682994
12365	TUT4	-2.0786912	-0.5994845	0.06799999706623057
12366	DENND10	-2.079468	-0.76354814	0.06783922983563012
12367	TMEM98	-2.0799665	-0.854235	0.0677547730461581
12368	MORN3	-2.0807588	-1.2430199	0.06759598629626994
12369	B3GAT1-DT	-2.0816	-1.0331689	0.06749175113817697
12370	PANK4	-2.0825431	-0.89107573	0.06737505273172106
12371	SLFNL1	-2.082786	-1.6926605	0.06722469321539208
12372	GOLGA8A	-2.0829902	-0.7589991	0.0673397894700825
12373	ADSS2	-2.0833437	-0.7626697	0.06728719796201035
12374	ATP7A	-2.0835128	-0.8790253	0.0672455927655297
12375	ADSL	-2.0835855	-0.8027313	0.06724195147462346
12376	SLC30A9	-2.0837553	-0.7280108	0.0672455927655297
12377	GNRH1	-2.0846753	-1.387699	0.06698461711768813
12378	MDM2	-2.0864675	-0.7604528	0.06685511678735705
12379	CSNK1A1	-2.087954	-0.6496012	0.066642728401222
12380	MT-ND3	-2.0880756	-0.7930548	0.06659943045293204
12381	ITGB2	-2.088622	-1.4006127	0.0664300368225512
12382	CUTA	-2.088731	-1.1507437	0.06644521999417369
12383	NRBF2	-2.0891469	-0.83603364	0.06642698097321978
12384	UIMC1	-2.091802	-0.73501426	0.06606043619667577
12385	SRPX	-2.0931165	-1.042013	0.06581063325998297
12386	RIC8A	-2.0932379	-0.99210376	0.06580391575007195
12387	RAB8A	-2.095979	-0.7735398	0.06541210940750927
12388	BCL7B	-2.096482	-0.8913324	0.06533125364663836
12389	TLR5	-2.0964932	-1.7023643	0.06521586558379551
12390	NDUFAF3	-2.0969198	-1.3985077	0.06521169434833482
12391	C19orf48	-2.097106	-0.90289176	0.0652416155184058
12392	STOML1	-2.0974698	-1.7054123	0.06510219736127305
12393	STIMATE	-2.0980349	-0.76632905	0.06514059951611018
12394	NOP16	-2.098389	-1.2625725	0.06504583960455908
12395	KLHL23	-2.0984385	-0.763843	0.06509275040227167
12396	CASK	-2.099215	-0.53830814	0.06502176526536371
12397	A1BG	-2.0997581	-1.7161921	0.06482207845731401
12398	PI4KAP2	-2.1007862	-0.8002461	0.06476330709552579
12399	POU2F2	-2.101047	-0.9460566	0.06471916613173866
12400	ATRX	-2.1022103	-0.53111106	0.06461586084356442
12401	UGDH	-2.102774	-0.8133296	0.06448317722925741
12402	DNAJB6	-2.1030812	-0.7490879	0.06446864198185334
12403	DNAJC21	-2.103168	-0.7620529	0.06445393666941097
12404	BTAF1	-2.1051686	-0.61050177	0.06418362304772009
12405	CYBC1	-2.1055284	-1.0852481	0.06407284930934269
12406	PPM1M	-2.10563	-1.7066921	0.0639647575886033
12407	H4C5	-2.1060615	-1.7090595	0.06392782166214607
12408	OGDH	-2.1061778	-0.7593687	0.06403985943419822
12409	TUBGCP3	-2.106767	-0.7629241	0.06396395156002946
12410	HMOX1	-2.1082573	-1.0946914	0.0636914581376633
12411	ADAT3	-2.1082847	-1.4004712	0.06364001456524047
12412	VWA3A	-2.108959	-1.7089581	0.06349433155378635
12413	ZC2HC1B	-2.1099474	-1.2597494	0.0634415804508278
12414	SLC25A19	-2.1104429	-1.0066047	0.06341755391420013
12415	ZNF543	-2.1111853	-1.0964193	0.0633065610412826
12416	MBD1	-2.111692	-0.7739197	0.06327215631039414
12417	CLASRP	-2.1118302	-0.7374512	0.06326487273937727
12418	HNRNPC	-2.1128843	-0.39199692	0.06313005000916896
12419	DDX56	-2.1129844	-0.80695903	0.0631017025813869
12420	NUP153	-2.114057	-0.7560352	0.06296658939618756
12421	HELZ	-2.1160038	-0.61026067	0.06269625243873149
12422	ERH	-2.1162715	-0.78175026	0.06262337396710922
12423	FKBP8	-2.1171968	-0.8489416	0.062489884667511375
12424	GNPNAT1	-2.1177652	-0.9167667	0.06240238378348134
12425	LRRC9	-2.1208436	-1.0903847	0.0619443149618453
12426	ABHD8	-2.1212182	-0.8635671	0.06193371500172037
12427	HSD3B7	-2.121468	-1.7143108	0.06177662438259086
12428	HMGA2	-2.1219177	-0.8173372	0.06183118011090049
12429	UBE2L3	-2.122565	-0.76953393	0.06177294578634327
12430	PLA2G12A	-2.123635	-0.7523167	0.06161132739374908
12431	MATN1-AS1	-2.1258988	-1.2756639	0.061248992282213546
12432	CBL	-2.125933	-0.7646191	0.0613132958922343
12433	ATP5MG	-2.1260931	-0.8827181	0.06125346979392277
12434	YLPM1	-2.1270394	-0.70535576	0.061174550938840874
12435	FMR1	-2.127448	-0.7659911	0.061109407862659906
12436	SCAND2P	-2.128076	-0.8764231	0.06099829142746695
12437	PICK1	-2.1285245	-0.8256813	0.06093888286910752
12438	COX8A	-2.1287525	-1.1017643	0.06087891620898778
12439	PGGHG	-2.1300752	-0.884761	0.06073097268803205
12440	STXBP3	-2.130128	-0.7749949	0.06075180697687953
12441	KLF3-AS1	-2.1306927	-1.2599374	0.060594176963715475
12442	ZNF887P	-2.1323566	-1.7248949	0.060333510043058876
12443	ZNF300	-2.1358988	-1.0017587	0.059927514210713295
12444	SLC25A34	-2.1363776	-1.7220012	0.05976628087536665
12445	INSYN1	-2.1366653	-1.4408556	0.05979831121208759
12446	HNRNPH2	-2.1368725	-0.8593892	0.05982025810694807
12447	MOB2	-2.1381092	-0.812432	0.05967640310200464
12448	TTC9	-2.1401186	-1.1648178	0.05934468595087056
12449	VPS41	-2.1410432	-0.74770427	0.059299624490145364
12450	MOV10	-2.1421852	-0.76287055	0.05913181178250969
12451	ZNF333	-2.1424978	-0.9767241	0.05905085657356521
12452	SEC61A1	-2.1431239	-0.7697028	0.05900631028099879
12453	HIRA	-2.1466012	-0.7524569	0.05855734206398718
12454	TAF10	-2.1485002	-0.9727907	0.058250315673532366
12455	ZNF384	-2.1490092	-0.78333884	0.05821822830838865
12456	ZNF473	-2.1500351	-1.0465196	0.05804488684728459
12457	SMIM15	-2.150197	-0.9786256	0.058043887319724756
12458	IP6K2	-2.1519516	-0.7603368	0.057851957091329786
12459	SNORC	-2.1520548	-0.97204757	0.05778842843848549
12460	MFSD1	-2.152499	-0.8894292	0.05774834963110449
12461	DDRGK1	-2.152612	-0.83126926	0.057742114161070196
12462	TBC1D13	-2.1531584	-1.0545638	0.05765064992479833
12463	CDK6-AS1	-2.1533275	-1.7336657	0.057534792873154564
12464	BTBD11	-2.1533325	-1.1858655	0.057612527501112974
12465	CLPTM1	-2.1542678	-0.78511566	0.057549809173104344
12466	PRELID2	-2.1549993	-0.9253437	0.057438869314942444
12467	RNH1	-2.1562283	-0.9198627	0.057258531437186094
12468	ITGA1	-2.1575198	-1.0205015	0.05709131228090361
12469	BCL11B	-2.1581354	-0.9228981	0.057031962495947226
12470	CRYGS	-2.158199	-0.8554133	0.057031962495947226
12471	IQGAP2	-2.1585624	-0.79207695	0.057005138209905264
12472	CLINT1	-2.158625	-0.7659966	0.057014033113262724
12473	CCDC144NL	-2.1592495	-1.1220617	0.05688369992039176
12474	VPS52	-2.1597202	-0.820322	0.05685585675413912
12475	ARMC8	-2.1610873	-0.75000197	0.056703175031572586
12476	NUDT14	-2.1628928	-1.0966067	0.056380950937701346
12477	EAF2	-2.1630602	-1.4317933	0.056332787239727844
12478	LRRFIP2	-2.1636784	-0.75743574	0.05635220507560062
12479	ZNF320	-2.1639988	-0.80487674	0.05630017685501442
12480	GID8	-2.1652114	-0.8082204	0.0561326749606469
12481	ZNF444	-2.1653426	-0.7899991	0.056128579103858635
12482	GLYR1	-2.1666749	-0.7581248	0.05597413732159747
12483	ZNF211	-2.1672688	-0.9152338	0.05585066294206505
12484	KRT4	-2.167284	-21.082178	0.052965877329177354
12485	FLJ40194	-2.1686254	-1.192394	0.05567519305020322
12486	FAHD2B	-2.169123	-0.9231427	0.0556288931827851
12487	OBSL1	-2.1696475	-0.81214213	0.05558499759167637
12488	CCDC39-1	-2.1709638	-1.4388734	0.0553396361630137
12489	HDGFL3	-2.1712894	-0.7699052	0.05539357170113154
12490	ATAT1	-2.1722403	-0.8112565	0.05525592310891937
12491	SLC7A7	-2.1729736	-1.4371943	0.05509071930012142
12492	BOLA2	-2.1747825	-1.7440448	0.05482674873603731
12493	ZNF691	-2.1756706	-1.2826842	0.054769374257474045
12494	DHRS4L2	-2.1761804	-0.9544658	0.0547463516826531
12495	IFIH1	-2.176392	-0.8584317	0.05472717989422499
12496	GFER	-2.176525	-1.7443821	0.054625832563354675
12497	ARMCX5-GPRASP2-1	-2.1767106	-1.7443607	0.05460026632406949
12498	GUCD1	-2.177098	-0.95845115	0.05464661072151737
12499	LPAR3	-2.1782298	-1.7528378	0.054430840614356664
12500	BNIP2	-2.1796381	-0.79722863	0.05436405756934193
12501	FGB	-2.1798582	-21.077492	0.051448953746189366
12502	CSTB	-2.180227	-0.9179545	0.05426787061605209
12503	AXIN1	-2.1802468	-0.7753308	0.054280898584141354
12504	ALDH1B1	-2.180339	-1.7420601	0.05413593448387392
12505	ERO1A	-2.1807811	-0.8073601	0.054219668444044126
12506	ELF2	-2.1820307	-0.7109944	0.05409423948914554
12507	ASS1	-2.182292	-1.0310223	0.05400662773292381
12508	STARD4	-2.1860006	-1.0329243	0.05354192612639839
12509	CASP6	-2.1862874	-0.8917455	0.05352546941250875
12510	PIK3C3	-2.186482	-0.7822527	0.05352885903669187
12511	PMPCA	-2.1873622	-0.84103215	0.053401249201607194
12512	BICRA	-2.1874235	-0.78316176	0.053407369371092264
12513	DNAJC8	-2.1890814	-0.81092733	0.053193426737694914
12514	GDF1	-2.1892183	-1.4507533	0.05310255248153852
12515	CRISPLD2	-2.1907544	-0.8022155	0.0529960577546467
12516	GOLGA6L5P	-2.1912007	-0.949421	0.05293579447022281
12517	AP3S1	-2.191441	-0.8029869	0.05292965506306682
12518	PPIL6	-2.1930919	-1.1344055	0.052697640549775195
12519	FHAD1	-2.1942785	-1.44352	0.052501789347062636
12520	NEURL4	-2.1947374	-0.93470186	0.0525032638019341
12521	TDRKH	-2.1954925	-0.86344737	0.052433364545155674
12522	AHDC1	-2.1964474	-0.7848153	0.052332198128884136
12523	STAU1	-2.196775	-0.7891098	0.05231762637245448
12524	CASP3	-2.197032	-0.8124668	0.05226743915837905
12525	EIF2D	-2.1973152	-0.9068402	0.05222516060938344
12526	LINC01191	-2.1976595	-1.1932633	0.0521446885278235
12527	SOST	-2.1979752	-21.107258	0.0492839252621346
12528	DEFA4	-2.199069	-21.09148	0.0491658278134443
12529	STKLD1	-2.1991699	-1.4464439	0.051928654235450344
12530	POMT1	-2.1992676	-0.7984369	0.05199871709578888
12531	SEC14L3	-2.199929	-21.036217	0.04906195591411392
12532	CCDC157	-2.200005	-1.1860604	0.051863325480867396
12533	ZNF761	-2.2033696	-0.79685616	0.05152509578991337
12534	CHURC1	-2.203452	-0.7926413	0.05151291228103794
12535	ARL14EP	-2.203518	-0.8975302	0.051494357524818145
12536	TTC23	-2.2035859	-0.79525554	0.051506584984859834
12537	PLCE1-AS1	-2.2041214	-21.068283	0.048581445156925626
12538	ACAD11	-2.2045608	-0.8168543	0.051402935154628765
12539	TMEM14EP	-2.204736	-20.953642	0.04850902725263495
12540	VRK3	-2.20532	-0.8057985	0.051299740139135505
12541	TAS2R7	-2.205428	-20.997675	0.0484346789180042
12542	LINC02518	-2.205536	-21.113777	0.04842886201836802
12543	HBE1	-2.205737	-21.249996	0.04841529484667978
12544	BLCAP	-2.2064843	-0.8112169	0.05116682041235631
12545	OXSM	-2.2073743	-1.4467733	0.05095950939181884
12546	IPO9	-2.2075462	-0.716843	0.05104864969747394
12547	SPTY2D1	-2.2078001	-0.7884177	0.0509987532758776
12548	MR1	-2.2081115	-1.466823	0.05090887511528614
12549	SELENOO	-2.2087197	-0.83080333	0.05090271862424728
12550	TRIM52	-2.2087467	-0.8902301	0.05089087024967896
12551	PPP2R1B	-2.2090998	-0.81542003	0.05087104166238701
12552	ATP5F1AP3	-2.209198	-20.968924	0.04803373403867352
12553	SDE2	-2.2092464	-0.8225202	0.050839857888833294
12554	MED30	-2.2096696	-1.1370237	0.05076452763286291
12555	FRG1FP	-2.2098446	-20.935568	0.0479655451990005
12556	CBY2	-2.2104633	-20.859255	0.04789713083974645
12557	RGP1	-2.2108123	-0.8181137	0.050661769758324475
12558	RPSAP31	-2.2109687	-20.929817	0.047842672817212044
12559	LINC01927	-2.211699	-21.04512	0.04776077554163702
12560	SH2D1B	-2.2117848	-20.98894	0.047754001347600085
12561	LINC01923	-2.2118266	-20.987139	0.047752655491167244
12562	ISL2	-2.2119818	-20.972578	0.04773738950220763
12563	TRIP6	-2.2122746	-0.90866506	0.05046898740435281
12564	HLA-DMA	-2.21231	-1.2976815	0.05042794781601079
12565	LIPF	-2.2127993	-21.043951	0.04764498350714677
12566	SERHL2	-2.2146108	-1.0649766	0.050171129152947254
12567	EEF1GP7	-2.2146263	-20.93336	0.0474372666955188
12568	HSD11B1	-2.2146618	-20.952599	0.0474366741216411
12569	HNRNPA3P7	-2.214771	-21.030046	0.04742709787351874
12570	UGT2A1	-2.2148113	-21.083271	0.047425902225049665
12571	PGM5P3-AS1	-2.2148595	-20.891304	0.04742375364702794
12572	ITPKB-AS1	-2.2152507	-20.989983	0.04738364130492604
12573	NPY5R	-2.2155585	-20.961744	0.04735365287857078
12574	SNX6	-2.2158375	-0.78582263	0.05008648553774632
12575	STRN3	-2.2158856	-0.69625866	0.0500954952044341
12576	POU2F1-DT	-2.2159333	-21.021832	0.047315582165437874
12577	C5orf52	-2.2159789	-20.903223	0.04731434854549317
12578	MROH8	-2.2163103	-0.9153495	0.05000655026943503
12579	CXCL1	-2.2163782	-21.077303	0.0472764161337143
12580	GEMIN8P4	-2.216407	-20.875074	0.0472764161337143
12581	CIBAR2	-2.2164845	-21.02887	0.0472764161337143
12582	TMEM190	-2.216551	-20.970642	0.047273981923530044
12583	VCX	-2.2165968	-21.031128	0.04727213138231102
12584	SOD3	-2.2169573	-20.967003	0.04723214460231975
12585	LINC02874	-2.2170427	-21.049728	0.04722549019914624
12586	RN7SL738P	-2.2171967	-21.109959	0.047216507480936906
12587	LINC00934	-2.2172928	-21.00085	0.047209989563818874
12588	C16orf90	-2.2175546	-21.037373	0.04718199217823003
12589	PINK1-AS	-2.2178319	-1.4535222	0.049755738959083626
12590	LINC01028	-2.2179706	-20.940931	0.0471390296698218
12591	OPN5	-2.218006	-20.912498	0.04713847620194805
12592	TMCO5A	-2.2180307	-21.020763	0.04713847620194805
12593	ADH1B	-2.2183185	-20.971191	0.04710804893163363
12594	BLID	-2.218464	-20.948118	0.047094168144097594
12595	ZNF19	-2.2186306	-0.85992265	0.049741089149783514
12596	MED28P7	-2.2187266	-20.930643	0.04706610911178153
12597	KIAA1143P1	-2.218785	-20.994623	0.04706272490108043
12598	TNMD	-2.2188427	-20.937124	0.04705946199153379
12599	GPR101	-2.2189379	-21.055687	0.04705163962148149
12600	ATP5MC1P3	-2.219024	-20.961466	0.04704494178417174
12601	TPI1P1	-2.219088	-20.981375	0.047040901445482494
12602	RLBP1	-2.2193496	-20.940159	0.0470166877397615
12603	CFL1P6	-2.2194057	-20.956734	0.04701360491259208
12604	SLC30A6P1	-2.2197404	-20.943924	0.04698253294584833
12605	SOCS5P2	-2.2200048	-20.948616	0.046959774655764036
12606	ARL14EPP1	-2.2202241	-20.972904	0.04693700178751092
12607	CRIPT	-2.2204971	-0.97499657	0.049505700432541024
12608	CD48	-2.2205777	-20.977161	0.046905436957735684
12609	KLF8	-2.2207696	-0.85315263	0.049499236042303336
12610	LTF	-2.2208028	-21.01355	0.04688937424957037
12611	SNORA71B	-2.220849	-21.033375	0.046887493192119885
12612	CD2AP-DT	-2.221106	-20.960007	0.046863915215944574
12613	FDX1P1	-2.2211409	-20.906933	0.04686340810660275
12614	RALGPS2-AS1	-2.2214355	-21.079557	0.04683898255267
12615	ST13	-2.2214816	-0.78596085	0.04943395165981395
12616	DIO3	-2.22159	-20.953827	0.046827739145262975
12617	TBR1	-2.2216086	-21.080383	0.046827739145262975
12618	H2BW3P	-2.221622	-21.041475	0.046827739145262975
12619	SLC6A12-AS1	-2.2216573	-21.058119	0.046827739145262975
12620	CXCL3	-2.2217345	-20.88389	0.046827739145262975
12621	RYKP1	-2.2217374	-20.98114	0.046827739145262975
12622	SETP5	-2.2217894	-21.003387	0.046827739145262975
12623	VPS11-DT	-2.2218106	-21.013575	0.046827739145262975
12624	LINC02526	-2.2218542	-20.980803	0.046827739145262975
12625	LINC01531	-2.2218764	-21.026798	0.046827739145262975
12626	RPL6P2	-2.2219193	-20.93918	0.046827739145262975
12627	GNG8	-2.221971	-20.961592	0.046827739145262975
12628	PRKCIP1	-2.2220502	-21.010298	0.04682435315614217
12629	RPS27AP6	-2.2220552	-20.976032	0.04682435315614217
12630	RPL5P1	-2.2221165	-21.052557	0.04682435315614217
12631	HSPD1P12	-2.222139	-21.05631	0.04682435315614217
12632	F2	-2.2223146	-1.4731823	0.049263534335170854
12633	LINC02436	-2.222319	-20.991623	0.04681001973859671
12634	TAS1R2	-2.2224872	-21.030039	0.04679344747358788
12635	DNAJB6P2	-2.2225823	-20.872595	0.04678571390877356
12636	HIF1A	-2.2227678	-0.78641504	0.04928977331140503
12637	SGTB	-2.2228348	-0.83342385	0.049260067120958866
12638	ZSCAN25	-2.2229767	-0.86538136	0.04924736826853145
12639	SYT4	-2.223065	-21.009863	0.04673873040541354
12640	CCKAR	-2.2231247	-21.118816	0.04673873040541354
12641	LINC01964	-2.2231467	-20.972477	0.04673873040541354
12642	H2AZ2	-2.2232835	-0.7934279	0.049235480731707706
12643	RPL22P19	-2.2232907	-20.830172	0.04672633448435569
12644	Metazoa_SRP-56	-2.2233307	-20.91238	0.04672520852305939
12645	LINC01978	-2.223425	-20.919443	0.046717585419728716
12646	NRBF2P4	-2.2234826	-21.012897	0.04671432766400958
12647	ALDH1L1-AS1	-2.2234962	-21.019384	0.04671432766400958
12648	TOPAZ1	-2.223748	-20.938574	0.046689804880769174
12649	AKR1C5P	-2.2238545	-20.93778	0.04668069469759038
12650	KISS1R	-2.2238746	-21.062754	0.04668069469759038
12651	ACSM5P1	-2.2239478	-21.048037	0.046676868235241566
12652	LINC00052	-2.2240605	-21.054869	0.04667069756635027
12653	TIMM9P2	-2.2240677	-20.897469	0.04667069756635027
12654	MUC13	-2.2241344	-20.971714	0.046669173314760795
12655	CXorf65	-2.2241511	-21.062151	0.046669173314760795
12656	LINC00448	-2.2241554	-20.92548	0.046669173314760795
12657	RIMBP3	-2.2241848	-20.891893	0.046669173314760795
12658	LINC02601	-2.2242005	-20.956757	0.046669173314760795
12659	KMT5AP2	-2.2242424	-20.936844	0.046669173314760795
12660	GAPDHP21	-2.2242863	-20.914818	0.046669173314760795
12661	SCUBE1-AS2	-2.2243032	-21.070206	0.046669173314760795
12662	RPL21P23	-2.2244234	-21.07832	0.04666396128138655
12663	KRT8P26	-2.2244508	-20.98071	0.04666396128138655
12664	SF3A3P2	-2.2244558	-21.007366	0.04666396128138655
12665	DOCK11P1	-2.2245204	-20.919273	0.04666336164280863
12666	OR6W1P	-2.2245708	-20.975222	0.04666098094066332
12667	NPB	-2.224641	-20.894768	0.046656247905661856
12668	NEUROD2	-2.2246501	-21.096659	0.046656247905661856
12669	CADM2-AS1	-2.224719	-20.91137	0.046654237905574485
12670	LINC01179	-2.2248416	-21.029152	0.046643227741349914
12671	LINC00379	-2.2250414	-21.001429	0.0466326700283306
12672	RPS26P45	-2.2251923	-21.004454	0.04662694003213545
12673	LINC02802	-2.2253172	-21.03429	0.046615613526781216
12674	DDX3P3	-2.2253952	-20.959854	0.04660996606585712
12675	FUNDC2P1	-2.225491	-20.952337	0.04660215596163599
12676	RPL12P10	-2.225516	-20.904308	0.04660215596163599
12677	OTUD4P1	-2.2255363	-20.944118	0.04660215596163599
12678	C8orf17	-2.225609	-20.96048	0.04660215596163599
12679	CDC20P1	-2.2256286	-21.010141	0.04660215596163599
12680	RPS2P52	-2.2256556	-20.9932	0.04660215596163599
12681	GGTLC1	-2.2258084	-20.917562	0.04659356397534653
12682	VWC2	-2.2258217	-1.4550921	0.048801620657404815
12683	PABPC1P1	-2.2258372	-21.01821	0.04659356397534653
12684	KRT39	-2.225899	-21.062643	0.046590074892860954
12685	PAEP	-2.2259312	-21.009262	0.0465898806122855
12686	POLRMTP1	-2.225956	-20.896566	0.0465898806122855
12687	RPL12P1	-2.2259572	-20.934147	0.0465898806122855
12688	CAPS2-AS1	-2.2259753	-20.951729	0.0465898806122855
12689	XPNPEP2	-2.2259784	-20.998737	0.0465898806122855
12690	AOX2P	-2.2260296	-20.896358	0.0465898806122855
12691	MDM4P1	-2.2260344	-21.098337	0.0465898806122855
12692	TMEM229A	-2.2260406	-21.042393	0.0465898806122855
12693	FCER2	-2.2260654	-21.09112	0.0465898806122855
12694	Metazoa_SRP-138	-2.2260683	-20.98647	0.0465898806122855
12695	LINC00944	-2.2260754	-20.897373	0.0465898806122855
12696	CNTN1	-2.2261338	-1.2172827	0.0488435319911697
12697	RIMKLBP1	-2.2261696	-20.886272	0.0465898806122855
12698	SPIN2P1	-2.2261796	-21.053564	0.0465898806122855
12699	EIF4A1P10	-2.2261922	-21.063925	0.0465898806122855
12700	FOLH1B	-2.2262177	-21.064623	0.0465898806122855
12701	ZSCAN5DP	-2.226271	-20.917807	0.0465898806122855
12702	SMARCD2	-2.226336	-0.9035665	0.0488546746951323
12703	PROKR2	-2.2263775	-20.952995	0.0465898806122855
12704	MESP2	-2.2263987	-21.034134	0.0465898806122855
12705	IFITM5	-2.226418	-20.957695	0.0465898806122855
12706	RBPMSLP	-2.226433	-20.87726	0.0465898806122855
12707	FRMPD2B	-2.2264962	-20.906555	0.0465898806122855
12708	H2ACP2	-2.226528	-20.936302	0.0465898806122855
12709	NXF2B	-2.2265325	-21.009077	0.0465898806122855
12710	HECW2-AS1	-2.2265682	-20.877579	0.0465898806122855
12711	RN7SL382P	-2.2265687	-21.061586	0.0465898806122855
12712	C4orf17	-2.2265847	-21.035114	0.0465898806122855
12713	LINC02252	-2.2265887	-20.853704	0.0465898806122855
12714	PCBP3-AS1	-2.2266116	-20.903479	0.0465898806122855
12715	KRT18P63	-2.2267773	-21.003695	0.0465898806122855
12716	LINC02748	-2.2268217	-20.886492	0.0465898806122855
12717	IL25	-2.2268777	-21.106045	0.0465898806122855
12718	LINC01727	-2.2269356	-20.983002	0.0465898806122855
12719	FAM245B	-2.2270172	-20.95752	0.04658511052760039
12720	LSM12P1	-2.2270634	-21.018732	0.046583261518954665
12721	SPACA3	-2.2271183	-20.991987	0.0465803726208463
12722	LINC00570	-2.2272236	-20.965036	0.046575129966676246
12723	BATF	-2.227309	-20.915352	0.04657227995331876
12724	SHISA3	-2.227398	-21.016378	0.046569010134693355
12725	LINC02244	-2.2274086	-20.92493	0.046569010134693355
12726	STK25	-2.2274237	-0.79634297	0.04875661700476962
12727	LINC01992	-2.2276685	-20.83314	0.046543958545137834
12728	MEP1A	-2.2277074	-21.036589	0.046543958545137834
12729	OR9A3P	-2.227796	-20.922344	0.04653976062280355
12730	NAGS	-2.227799	-1.7690077	0.048596460754567194
12731	LINC02389	-2.2278917	-21.03338	0.046534596271574066
12732	CACNG1	-2.22791	-20.844324	0.046534596271574066
12733	ZNF71	-2.2279234	-1.0889742	0.04866695517110866
12734	NXF3	-2.2279992	-21.09091	0.04653019625282645
12735	LINC00347	-2.2280142	-21.022287	0.04653019625282645
12736	CD84	-2.2281077	-20.951553	0.04652458173440292
12737	EEF1B2P4	-2.228173	-20.903717	0.046520457064889005
12738	OR10H5	-2.2283297	-20.900976	0.046505391948538415
12739	LINC01146	-2.22845	-21.039669	0.04649464979062987
12740	LINC02122	-2.2284718	-20.999846	0.04649464979062987
12741	PFKP-DT	-2.2285256	-21.087454	0.04649464979062987
12742	SERTM2	-2.2285445	-20.999018	0.04649464979062987
12743	RNF148	-2.2285693	-21.093725	0.04649464979062987
12744	LINC01210	-2.2286005	-20.993513	0.04649464979062987
12745	NECTIN4-AS1	-2.2286413	-20.908678	0.04649464979062987
12746	RNU6ATAC	-2.2286887	-20.933828	0.04649464979062987
12747	PHBP7	-2.2287605	-20.944191	0.04649125065448056
12748	TBC1D3C	-2.2288368	-20.941093	0.04648897959215937
12749	RPL7AP65	-2.2288547	-20.938215	0.04648897959215937
12750	TRH	-2.2288685	-20.94039	0.04648897959215937
12751	RN7SL15P	-2.2289083	-20.873629	0.04648897959215937
12752	GPX5	-2.228973	-21.00253	0.046487468861607484
12753	ANKRD34C	-2.2289953	-20.941853	0.046487468861607484
12754	SINHCAFP1	-2.2290595	-20.894	0.046487468861607484
12755	PLCL2-AS1	-2.2291164	-20.895212	0.04648507461490467
12756	ZC3H11B	-2.2291472	-21.032265	0.04648507461490467
12757	BNIP3P25	-2.2291598	-20.898626	0.04648507461490467
12758	SFRP5	-2.2292142	-20.943562	0.04648446577228639
12759	CXCL5	-2.2292197	-20.996971	0.04648446577228639
12760	LINC02791	-2.229235	-21.041634	0.04648446577228639
12761	RTBDN	-2.2292721	-20.895826	0.04648446577228639
12762	LINC02503	-2.2293153	-20.854885	0.04648446577228639
12763	SLC10A5P1	-2.229322	-20.913383	0.04648446577228639
12764	RPL17P22	-2.2294161	-21.148237	0.04648446577228639
12765	ZSWIM5P2	-2.2295315	-21.09062	0.04647975693441733
12766	NUFIP1P1	-2.2296073	-20.990452	0.046474395820575144
12767	PCBP2P2	-2.229617	-20.963161	0.046474395820575144
12768	MTND1P14	-2.2296388	-21.041023	0.046474395820575144
12769	NOC4L	-2.229707	-1.4611405	0.04843113702377186
12770	HRCT1	-2.2297251	-20.9867	0.046474395820575144
12771	RN7SL208P	-2.2297323	-20.96263	0.046474395820575144
12772	MAU2	-2.229758	-0.7966995	0.04850791324889278
12773	NSA2P1	-2.2298224	-20.982893	0.0464708383013161
12774	CALHM6	-2.2298553	-20.947624	0.04647059045357031
12775	CENPB	-2.229972	-1.3013573	0.04842834397657087
12776	SFTA3-1	-2.2300246	-20.991251	0.04646886123634531
12777	LIMS4	-2.2300458	-20.97763	0.04646886123634531
12778	MTND3P13	-2.2300537	-20.898537	0.04646886123634531
12779	AKR7A2	-2.230186	-0.9978716	0.04842886201836802
12780	LINC02289	-2.2302263	-20.807684	0.046466916321620026
12781	MRGPRF-AS1	-2.2302494	-20.859413	0.046466916321620026
12782	CHIA	-2.2302947	-20.976694	0.04646614935554389
12783	LINC02579	-2.2303572	-20.917461	0.046466087983846195
12784	RN7SL43P	-2.2303746	-21.02232	0.046466087983846195
12785	NAALADL2-AS2	-2.2303984	-20.889715	0.046466087983846195
12786	KLK9	-2.2304027	-20.931671	0.046466087983846195
12787	NT5C1B-RDH14	-2.230413	-20.990274	0.046466087983846195
12788	C14orf180	-2.2304282	-21.010393	0.046466087983846195
12789	KCNC2	-2.2304602	-20.902113	0.046466087983846195
12790	UBE2FP3	-2.2305179	-20.871773	0.046466087983846195
12791	NCF1B	-2.2305532	-20.968534	0.046466087983846195
12792	PTPN20CP	-2.2305682	-20.852352	0.046466087983846195
12793	RN7SL672P	-2.2307224	-20.824783	0.04646314104204147
12794	BSPH1	-2.2307458	-20.993826	0.04646314104204147
12795	LINC01054	-2.230801	-20.928692	0.046461140166778055
12796	CD28	-2.2308202	-20.96946	0.046461140166778055
12797	BMP2KL	-2.2308695	-20.953028	0.04646035375043805
12798	HLA-T	-2.2308722	-21.046366	0.04646035375043805
12799	GCOM2	-2.230881	-20.938934	0.04646035375043805
12800	MIR381HG	-2.230936	-20.909554	0.04646035375043805
12801	HSPD1P1	-2.230961	-20.826124	0.04646035375043805
12802	BMS1P22	-2.2309682	-20.935589	0.04646035375043805
12803	LINC00687	-2.230982	-20.837515	0.04646035375043805
12804	FCRL4	-2.2309914	-21.014893	0.04646035375043805
12805	LIMS1	-2.2311196	-0.74893177	0.04839067541423476
12806	LINCADL	-2.2312648	-21.057732	0.046442706774040644
12807	FAM180B	-2.231279	-21.004232	0.046442706774040644
12808	ATP5PDP4	-2.2312965	-20.90775	0.046442706774040644
12809	LINC02044	-2.2313192	-20.952646	0.046442706774040644
12810	NAMPTP1	-2.2313962	-20.830044	0.04644183649721091
12811	RN7SL798P	-2.2314074	-20.907625	0.04644183649721091
12812	IL2RA	-2.231444	-20.9324	0.04644183649721091
12813	LINC01055	-2.2315383	-20.992758	0.04643595597300306
12814	KCNQ2-AS1	-2.2316644	-20.84597	0.04642457950552343
12815	RFPL1	-2.2316952	-20.931284	0.04642457950552343
12816	DEFB133	-2.2317362	-21.035511	0.046423396437008733
12817	IGKV3OR2-268	-2.231743	-20.820992	0.046423396437008733
12818	EIF1AY	-2.2317545	-20.935148	0.046423396437008733
12819	UCK2	-2.2317715	-0.8034044	0.04829942669901304
12820	CXCR2P1	-2.2318306	-20.864805	0.046423247015200064
12821	LINC01971	-2.2318425	-20.869898	0.046423247015200064
12822	GPR50	-2.2318845	-20.857805	0.046423247015200064
12823	CHRD	-2.2319841	-1.7786893	0.0481808758910158
12824	DEFB136	-2.2320964	-20.945765	0.04640626840743289
12825	MTATP6P27	-2.2321324	-20.913107	0.04640567954958529
12826	VDAC3P1	-2.2321472	-20.926115	0.04640567954958529
12827	CEACAM16	-2.2321584	-20.916937	0.04640567954958529
12828	ARSH	-2.2321997	-20.956573	0.04640567954958529
12829	AHSG	-2.232239	-21.066212	0.04640567954958529
12830	PRSS47	-2.2322555	-20.872856	0.04640567954958529
12831	LINC02716	-2.2323503	-21.003052	0.04640567954958529
12832	FAM90A26	-2.2323802	-20.907766	0.04640567954958529
12833	BOLA2B	-2.2323864	-20.859694	0.04640567954958529
12834	ELL2P1	-2.2324173	-20.93566	0.04640567954958529
12835	OR7E126P	-2.2324271	-20.871895	0.04640567954958529
12836	LINC00443	-2.2324572	-21.041323	0.04640567954958529
12837	NASPP1	-2.2324598	-20.952133	0.04640567954958529
12838	KARS1P3	-2.23246	-21.055653	0.04640567954958529
12839	OCM2	-2.2324767	-20.852041	0.04640567954958529
12840	LINC01913	-2.2326148	-20.953218	0.04640567954958529
12841	LINC00398	-2.2326245	-20.894232	0.04640567954958529
12842	PPP1R2B	-2.2326324	-20.874662	0.04640567954958529
12843	OOSP4A	-2.232709	-20.961452	0.04640567954958529
12844	RPS26P56	-2.2327228	-20.914984	0.04640567954958529
12845	RN7SL605P	-2.2327616	-20.803303	0.04640567954958529
12846	SNRPGP10	-2.23287	-20.910572	0.0464029015671893
12847	SKIV2L	-2.232871	-0.8399791	0.048168375474707044
12848	GOLGA2P4	-2.232913	-20.987982	0.046401487759841833
12849	SERBP1P6	-2.2329178	-21.00507	0.046401487759841833
12850	RPS26P8	-2.2329676	-20.94886	0.046401487759841833
12851	SPINT3	-2.2330034	-20.900938	0.046401487759841833
12852	CCN6	-2.2330253	-20.806068	0.046401487759841833
12853	OR4D5	-2.2330775	-20.833008	0.04640039515188804
12854	KCNU1	-2.233098	-20.909655	0.04640039515188804
12855	CCDC89	-2.2331178	-20.973488	0.04640039515188804
12856	RPS11P5	-2.2331195	-20.872131	0.04640039515188804
12857	LINC01215	-2.233135	-20.920511	0.04640039515188804
12858	LINC01475	-2.2331402	-20.96133	0.04640039515188804
12859	OR2T8	-2.233144	-21.063404	0.04640039515188804
12860	HNRNPA1P49	-2.2331488	-20.967878	0.04640039515188804
12861	LINC02248	-2.2331512	-20.997158	0.04640039515188804
12862	OR2AO1P	-2.233198	-20.91983	0.04640039515188804
12863	GET4	-2.2332988	-1.1344751	0.04809500245914842
12864	LINC02287	-2.2333834	-21.000753	0.04640039515188804
12865	CD5L	-2.2334168	-20.896175	0.04640039515188804
12866	SSBL2P	-2.233456	-20.7854	0.04640039515188804
12867	ZNF602P	-2.2334867	-20.822432	0.04640039515188804
12868	LINC02194	-2.2335188	-20.86534	0.04640039515188804
12869	OR2AJ1	-2.233519	-21.012016	0.04640039515188804
12870	UBB	-2.233534	-0.81092745	0.04810603914876626
12871	LINC01551	-2.2335558	-20.932167	0.04640039515188804
12872	CNTFR-AS1	-2.2335742	-20.988844	0.04640039515188804
12873	LINC02488	-2.2337043	-20.879791	0.04639614940025314
12874	FTCD-AS1	-2.2337189	-20.963938	0.04639614940025314
12875	HTR3B	-2.2337599	-20.932947	0.04639614940025314
12876	LINC01050	-2.2337747	-21.039059	0.04639614940025314
12877	BNIP3P10	-2.233783	-20.770393	0.04639614940025314
12878	CCN3	-2.2338362	-21.00218	0.04639614940025314
12879	FCRLB	-2.23385	-20.972914	0.04639614940025314
12880	EGFLAM-AS4	-2.2338684	-20.920982	0.04639614940025314
12881	ETF1P1	-2.2338903	-20.984426	0.04639614940025314
12882	OR51R1P	-2.2339203	-20.943447	0.04639614940025314
12883	OR13K1P	-2.2340312	-20.959356	0.04639429883062573
12884	KRT5	-2.2340553	-20.898054	0.04639429883062573
12885	TREM1	-2.2342432	-21.007818	0.04637640866776525
12886	RPSAP9	-2.234253	-20.96695	0.04637640866776525
12887	ST13P7	-2.234328	-20.812584	0.04637369640763593
12888	TAS2R9	-2.234333	-20.836863	0.04637369640763593
12889	ADAM21P1	-2.234343	-20.839533	0.04637369640763593
12890	RPL35AP26	-2.234411	-20.831493	0.04637369640763593
12891	TRIM16L	-2.2344186	-1.0046962	0.04798892158051491
12892	SPATA48	-2.2344382	-21.025381	0.04637369640763593
12893	TMCO5B	-2.2344708	-20.97617	0.04637369640763593
12894	LINC02294	-2.234589	-20.879578	0.046368583836247104
12895	DSG4	-2.2346337	-20.772358	0.04636697699031174
12896	TAB3-AS2	-2.2346814	-20.87684	0.04636500038463846
12897	FFAR4	-2.2346919	-20.885353	0.04636500038463846
12898	Metazoa_SRP-12	-2.2347507	-20.977545	0.0463641654440432
12899	RPL26P19	-2.2347987	-21.179152	0.04636216797316444
12900	RPL35AP35	-2.234924	-20.983545	0.04635088009488449
12901	DMP1	-2.2349567	-20.90446	0.046350710120184026
12902	LINC01673	-2.234974	-20.975586	0.046350710120184026
12903	FOXD3	-2.2350159	-20.829556	0.046350710120184026
12904	RBM39P1	-2.2350285	-20.826977	0.046350710120184026
12905	RPL35AP16	-2.2350633	-20.857626	0.046350710120184026
12906	CYP2C9	-2.235164	-20.990877	0.04634457953448296
12907	CYP4F12	-2.2351868	-21.104717	0.04634457953448296
12908	EREG	-2.235204	-20.818562	0.04634457953448296
12909	ANKRD26P2	-2.2352457	-20.986666	0.04634457953448296
12910	LINC00993	-2.235292	-20.870932	0.04634457953448296
12911	SPATA3	-2.2353594	-20.934435	0.04634358367567012
12912	KCNA4	-2.2353806	-20.923382	0.04634358367567012
12913	DPPA2P3	-2.2355607	-20.937801	0.046326978070075624
12914	HSPB2-C11orf52	-2.2355893	-20.924143	0.046326978070075624
12915	VNN2	-2.2357302	-20.871958	0.04631417102565816
12916	ARPC5	-2.2357414	-0.81080306	0.04787421791283679
12917	LINC02185	-2.235763	-20.923931	0.04631398710875223
12918	EEF1A1P13	-2.2358894	-20.889149	0.04630260910352718
12919	SRGAP3-AS2	-2.2359369	-20.890495	0.046300667319474985
12920	BPIFB4	-2.235952	-20.868555	0.046300667319474985
12921	RPL23AP1	-2.2360797	-21.00442	0.04629105043215695
12922	BNIP3P24	-2.2361445	-21.042099	0.0462870338093867
12923	NRDE2	-2.2368922	-0.79284316	0.047763932634902626
12924	COA3	-2.2376082	-1.7718511	0.04755471882966616
12925	SAP130	-2.2378833	-0.7862079	0.04766324119671708
12926	ZC3H11A	-2.241331	-0.66595244	0.04732055967907519
12927	MPP4	-2.2413511	-1.7757332	0.047216507480936906
12928	ZCCHC8	-2.2415962	-0.7897234	0.04728691227857349
12929	EPG5	-2.2425876	-0.8074353	0.047216507480936906
12930	EEF1D	-2.2449634	-0.8113203	0.047008607896438744
12931	C19orf18	-2.2454762	-1.0770205	0.04690982704653181
12932	KRBA1	-2.2458413	-0.9036862	0.04690006068325579
12933	RNF152	-2.246016	-1.321089	0.04686340810660275
12934	PHPT1	-2.2464182	-0.9447309	0.04686340810660275
12935	RAB14	-2.2483335	-0.8113221	0.04676117383821407
12936	KLHL31	-2.2494156	-1.7795817	0.04663512099888278
12937	EP400	-2.2497234	-0.7445148	0.046675887373724204
12938	KIAA0930	-2.2501678	-0.95549023	0.04664240641488684
12939	DAD1	-2.250975	-1.0055404	0.046600079959406564
12940	MINPP1	-2.2510214	-0.85223216	0.04660215596163599
12941	GSTM4	-2.2525072	-0.957239	0.0465803726208463
12942	PLAGL2	-2.2540336	-0.90786487	0.04649464979062987
12943	CUBN	-2.254476	-1.0708593	0.046487468861607484
12944	ARHGEF4	-2.2552412	-0.8224081	0.046474395820575144
12945	TMEFF1	-2.2558084	-0.86914414	0.04646886123634531
12946	NEDD8	-2.2558742	-0.8856198	0.04646614935554389
12947	HAAO	-2.2576416	-0.9997687	0.04640567954958529
12948	PRKD1	-2.2601628	-0.8637201	0.04637369640763593
12949	ZKSCAN2	-2.2608674	-0.86744285	0.04634457953448296
12950	RPN1	-2.2634807	-0.82154655	0.04613139290311427
12951	JAGN1	-2.2638123	-1.475177	0.04600051528674216
12952	ZNF888	-2.2660015	-0.9531497	0.04583544025944422
12953	HSD17B1-AS1	-2.2664433	-1.7908438	0.04569184105298789
12954	ERG28	-2.2677352	-0.96042174	0.04563200760584232
12955	MPV17	-2.2686203	-0.9059333	0.045549578597658784
12956	HEXB	-2.2687078	-0.8156611	0.045554464442319004
12957	NIPSNAP3B	-2.2690976	-1.4746152	0.04542029758446317
12958	SLC1A5	-2.2701948	-1.0519056	0.04536100792847452
12959	FRS3	-2.2718973	-1.7931222	0.0451070318768049
12960	FSIP2	-2.2721155	-0.87973124	0.04517239051873149
12961	HACL1	-2.2724016	-0.79131055	0.04515936269730072
12962	PPM1F-AS1	-2.2729719	-1.4814545	0.045019686382596125
12963	ADIPOR2	-2.2730005	-0.8231362	0.0451150339372298
12964	STRN4	-2.2736983	-0.82199347	0.045022147330070886
12965	CIR1	-2.274906	-0.8085646	0.044907205462503666
12966	CRYZL1	-2.2759173	-0.82471085	0.044799415476107614
12967	DNAI1	-2.2768486	-1.0255744	0.0446584095349323
12968	CSDE1	-2.2772367	-0.6983643	0.04467154344105752
12969	TM9SF4	-2.2776062	-0.8166098	0.04463081840159201
12970	FXR1	-2.2783694	-0.78706783	0.044551384911752485
12971	ZNF668	-2.2784264	-1.4752419	0.044433964206144844
12972	RNF115	-2.2791064	-0.80042607	0.04448203763878897
12973	SCOC-AS1	-2.2793317	-1.2398078	0.044391959057793855
12974	LUCAT1	-2.2797987	-1.804098	0.044295714452942954
12975	DEPDC5	-2.2809517	-0.8070427	0.044278358676999634
12976	GPC2	-2.2819905	-1.0620736	0.04413216054361015
12977	SLBP	-2.2831335	-0.83993113	0.044049950962440444
12978	ZNF577	-2.284715	-0.80949384	0.04387654277394195
12979	ZNF688	-2.2856522	-1.8030704	0.04368321924797418
12980	ZNF394	-2.2860568	-0.8232065	0.043738027373935284
12981	YWHAG	-2.2863	-0.81323576	0.04373367894088685
12982	ZNF395	-2.2870426	-0.8504501	0.04363559993296527
12983	STK36	-2.2873516	-0.8398875	0.04360431073988676
12984	KLHL29	-2.2885876	-0.844757	0.04349805808254189
12985	ZNF707	-2.289305	-0.9949935	0.043387590232216326
12986	ZSCAN20	-2.289505	-1.0571901	0.0433603261835131
12987	PPP2R1A	-2.2895405	-0.8214634	0.0433956521684986
12988	ELOVL2	-2.2896152	-1.8044966	0.04327870457059592
12989	SLC12A5	-2.2902412	-1.4890528	0.043233933991145605
12990	CHMP7	-2.2914171	-0.9538174	0.04317960052426816
12991	ACBD3	-2.291863	-0.8355273	0.04316942496481128
12992	GATD1	-2.292022	-0.9287694	0.04312575854679187
12993	GP6	-2.2921696	-1.0614837	0.04310816416342519
12994	CALU	-2.29262	-0.7824052	0.043116388860371745
12995	RP2	-2.293115	-0.9447266	0.04303127936291577
12996	STAG3L2	-2.2940795	-0.8061253	0.0429592016411564
12997	FBXL19	-2.2942545	-0.840924	0.0429460776891901
12998	FOXK2	-2.2964945	-0.75795674	0.04272565128393674
12999	LRP1B	-2.2968712	-0.9350799	0.042651543901066964
13000	TRIM41	-2.2990062	-0.8994038	0.04244762038612404
13001	SDCBP2-AS1	-2.2993734	-0.8356025	0.04241733595392906
13002	PRR7-AS1	-2.2995996	-1.818292	0.04232571613510492
13003	D2HGDH	-2.300312	-0.8441417	0.04232955813793957
13004	ANKRD11	-2.3018556	-0.52535313	0.04221337540090051
13005	TMEM101	-2.305105	-1.2389117	0.04179171134634397
13006	AMMECR1L	-2.3055773	-0.83259183	0.04179171134634397
13007	BMS1P2	-2.3059661	-0.90047354	0.04174782224262006
13008	ARHGEF2	-2.3066509	-0.84569526	0.041685088816970244
13009	LSM12	-2.3076558	-0.81675667	0.04158313371380251
13010	PARD3B	-2.308725	-0.8324833	0.04149634546900511
13011	PLAT	-2.3089051	-1.8111157	0.041339788263644005
13012	CHCHD5	-2.3089514	-1.8237941	0.04138615617872372
13013	ABCD3	-2.3095632	-0.826627	0.04141236806688647
13014	ZBTB21	-2.3105378	-0.85989636	0.041313586188739766
13015	SEC62	-2.314887	-0.7948674	0.04089297193225479
13016	PNCK	-2.3154356	-0.9693561	0.040802443427772284
13017	USP7	-2.3163538	-0.82034165	0.040755714150280856
13018	COX14	-2.3175924	-1.3324282	0.040543108562462
13019	MAFF	-2.3178625	-0.9345684	0.040564649340967325
13020	GPR107	-2.3181677	-0.8323379	0.040564649340967325
13021	MAP6D1	-2.3181822	-1.8084894	0.04042550395353438
13022	ZNF106	-2.3190894	-0.81295997	0.04048987738188899
13023	CLASP1	-2.3205206	-0.6680438	0.040364806276410856
13024	UGGT2	-2.3218513	-0.80625755	0.04022292871857553
13025	PTGES3	-2.3219438	-0.8213218	0.04020821254159047
13026	ARL6IP4	-2.322612	-0.98123664	0.040109247318084615
13027	SOX5	-2.3230984	-0.8504594	0.04008222223119009
13028	ELAC2	-2.3232772	-0.8433641	0.040071932561589085
13029	MPPED1	-2.3239374	-1.8160514	0.039886625064760955
13030	LBHD1	-2.3247273	-1.1243007	0.03989943778410463
13031	RNF41	-2.3255532	-0.9269132	0.03985330803270236
13032	CREB3L2	-2.326214	-0.8401705	0.039801328698617654
13033	ARFGAP2	-2.3269675	-0.87479323	0.03972927494395619
13034	SOCS7	-2.3284018	-0.828842	0.03959345092650817
13035	USP25	-2.328561	-0.84811616	0.03959345092650817
13036	ZNF235	-2.328663	-0.8638165	0.03958634400050929
13037	KIF3C	-2.330887	-0.85267013	0.039358082011525436
13038	S100PBP	-2.3317618	-0.8402557	0.03928592561760532
13039	TSNAX-DISC1	-2.3319194	-1.0401924	0.039233071837684895
13040	USP5	-2.332806	-0.9105949	0.039170815551958386
13041	AZI2	-2.3353028	-0.8613432	0.0389398987558028
13042	PKIG	-2.335343	-0.8365648	0.038936733517175026
13043	DNAI3	-2.3389375	-1.0978779	0.03856598536585111
13044	IPO8	-2.3393643	-0.8399783	0.03855153443143976
13045	EIF2B2	-2.3394077	-0.9725711	0.038529507613688806
13046	C16orf46	-2.3401384	-1.0875661	0.038458205103704395
13047	ZC3H14	-2.3411844	-0.8339157	0.03840604541434072
13048	ATXN2L	-2.3412404	-0.83155143	0.038404827735786164
13049	ECI2	-2.3414693	-0.8736005	0.03836249741270619
13050	MAF1	-2.3417683	-1.3400763	0.03827136888885833
13051	ATP5IF1	-2.3418477	-0.991696	0.03831464148868377
13052	ZMAT5	-2.3420079	-1.36014	0.03827077380124244
13053	KANSL1	-2.34347	-0.666077	0.038227335267941906
13054	NDUFA10	-2.3457499	-0.8195755	0.03798943637592775
13055	CD2BP2	-2.3471184	-0.98692685	0.03782099912692443
13056	ZNF12	-2.3478994	-0.8548752	0.03777264361762674
13057	VWF	-2.348556	-1.5292125	0.037642313570387116
13058	EIF3J	-2.3485844	-0.83569074	0.03772588182302796
13059	PIP4K2B	-2.3494918	-0.83574	0.03763399223292082
13060	MT-CYB	-2.3498254	-0.7205544	0.03763399223292082
13061	CPT1B	-2.3501172	-0.91477877	0.037570313527070194
13062	ACAD9	-2.3513417	-0.8378016	0.03747687185761576
13063	PANK2	-2.3513722	-0.82405514	0.037473398176573094
13064	PBLD	-2.3513973	-0.92252547	0.037454969995048826
13065	UBE2N	-2.3515239	-0.85153544	0.037465598755135866
13066	CDAN1	-2.3541348	-0.96257883	0.03720367407460437
13067	CYB5R3	-2.3541996	-0.84412575	0.03721530604882105
13068	TOR1A	-2.355267	-1.0519117	0.03708867244584645
13069	UFSP2	-2.3596623	-0.87740064	0.03670168696883374
13070	ELMOD2	-2.3597925	-0.8611657	0.0366956912598174
13071	WDR72	-2.3613951	-0.95723313	0.03652617908503292
13072	SCNN1D	-2.3620017	-1.2080765	0.036470080718481096
13073	ITPKC	-2.362498	-0.91532695	0.0364376559053725
13074	OAZ1	-2.3644927	-0.96295094	0.036258133227149617
13075	ALG1L10P	-2.3656616	-1.5137466	0.036081026640783526
13076	ANGPTL1	-2.365681	-1.8404254	0.036071196858209045
13077	LRRC37A4P	-2.3657372	-0.858174	0.036160710734278234
13078	MYBPC2	-2.3659658	-1.8318031	0.036015107772978186
13079	PRPF38A	-2.3664105	-0.8686413	0.036103082748919574
13080	SORBS3	-2.3669722	-1.1466887	0.0360249038954623
13081	USP15	-2.3682582	-0.8139361	0.0359586624576396
13082	PEX16	-2.369033	-1.5352429	0.0358118709385642
13083	SRPK1	-2.3691282	-0.8383126	0.03588594181269592
13084	ZNF324	-2.3701842	-1.0629598	0.03575672300090715
13085	MAP7D1	-2.371183	-0.8835	0.03568330287125223
13086	RBM20	-2.372701	-1.0100377	0.035530713575383566
13087	TTC13	-2.3727944	-0.87154436	0.03554696658767869
13088	ELMOD1	-2.3738518	-1.5274415	0.035391903120246496
13089	GATD3B	-2.3749123	-1.8457215	0.03528012603503991
13090	IRF2BP2	-2.3763063	-1.128932	0.03520633485341863
13091	SSR4	-2.3778307	-1.273407	0.035078906929450274
13092	GLB1L	-2.3780556	-1.8357363	0.034978515802997406
13093	RPL36	-2.378907	-0.8940803	0.035027304098886575
13094	CUL1	-2.379114	-0.8257779	0.03503258949824479
13095	ASL	-2.3792348	-0.91632885	0.03500194951959131
13096	TPCN2	-2.379302	-0.8867832	0.035002462750889515
13097	LMF1	-2.3798845	-0.8563072	0.03497038512683362
13098	TIPIN	-2.3799562	-0.93861634	0.03493733578532527
13099	B4GALT7	-2.3807435	-1.2659887	0.034837388292668456
13100	PAPPA	-2.3807588	-1.3808677	0.03482405092284393
13101	XPC-AS1	-2.3809438	-1.8343301	0.03471850521159038
13102	SPAST	-2.3813922	-0.8601866	0.034837388292668456
13103	ZKSCAN3	-2.3831255	-1.2508436	0.03461855557396097
13104	SMPD2	-2.3833504	-1.3686588	0.034605486495655376
13105	CAMK2N1	-2.3842292	-1.851219	0.034510077034371194
13106	CHMP4A	-2.3847852	-0.87048507	0.034541704142626424
13107	CPA2	-2.3853717	-1.8425511	0.03435829601667044
13108	CCDC13	-2.3855734	-1.8382843	0.03435193823251383
13109	FBXO32	-2.386016	-1.0358266	0.0344181475685288
13110	LRRC42	-2.3880844	-0.9071916	0.0342761468159048
13111	C16orf96	-2.3882995	-1.2635401	0.0342154866972278
13112	TRIM31	-2.3887	-21.372076	0.0317225417401099
13113	NFYA	-2.3888197	-0.86600345	0.03422337868097068
13114	MOSPD3	-2.3890414	-1.8397284	0.03407267794728919
13115	CACNA1C	-2.3890965	-0.8901285	0.03420702141467703
13116	DNAAF1	-2.3912084	-1.1859909	0.03397618361349995
13117	GPBP1	-2.392627	-0.7634232	0.033937021784317546
13118	YPEL3	-2.3932683	-1.2604843	0.03379452443316506
13119	AGER	-2.3944058	-1.1946328	0.03371974883399379
13120	CHP1	-2.3946414	-0.8522144	0.03374737305626069
13121	CCDC97	-2.395246	-0.9706348	0.03368918332488016
13122	DVL3	-2.3965573	-0.84492946	0.03359092938763916
13123	SELENOW	-2.3966498	-0.9271811	0.033567152953187906
13124	IDNK	-2.3975563	-1.2117329	0.03347491330053015
13125	SNAI3	-2.3987453	-1.8517143	0.03330324094781372
13126	ACAP2	-2.3989234	-0.7659916	0.03341888216009513
13127	CACNA1F	-2.3999982	-1.3821756	0.03325361359848495
13128	CDK1	-2.400014	-1.104648	0.0332679375840803
13129	PDE8B	-2.400666	-1.1622919	0.03322308215247133
13130	NSD3	-2.4030466	-0.83192813	0.033082797709819714
13131	TRMT2A	-2.4049473	-1.16269	0.03287829108024497
13132	NAPG	-2.4052083	-0.8478083	0.03289159010547968
13133	HSPH1	-2.4062314	-0.87269735	0.032800163153896784
13134	FSCN1	-2.4067802	-0.8962528	0.03274430187156206
13135	FAM229A	-2.4077485	-1.5356092	0.032596150628072425
13136	CYGB	-2.4093037	-1.8475498	0.032395245573803244
13137	FAT3	-2.4093397	-0.9652305	0.032524491057722274
13138	LINC00301	-2.4114685	-21.390669	0.029966848168610574
13139	RRP7BP	-2.4114904	-0.8861698	0.03237311212047618
13140	ECHDC1	-2.4123344	-0.87738967	0.032305099625353974
13141	ZNF438	-2.4126194	-0.87812793	0.03229258709852615
13142	DACT3	-2.41288	-1.2726412	0.03220806897977188
13143	PMS2CL	-2.4139564	-0.9255527	0.032166855476517764
13144	COL24A1	-2.414672	-1.5333645	0.03201384727390996
13145	PSORS1C2	-2.415381	-21.199242	0.029666778481792777
13146	RHAG	-2.415638	-21.475964	0.02964833577108503
13147	ST13P11	-2.4162757	-21.153183	0.029598934072979456
13148	VN1R2	-2.4162972	-21.220036	0.029598934072979456
13149	BNIP5	-2.4169872	-21.41695	0.02955349075251868
13150	SNX11	-2.4178972	-1.1534228	0.031826821385817605
13151	MRTFA	-2.4181848	-0.8370799	0.031859302453838736
13152	LINC02327	-2.4186738	-21.288363	0.029429184174444234
13153	CYP2D8P	-2.419093	-1.8561505	0.031649586101724345
13154	ATP2C2-AS1	-2.4192715	-1.3966041	0.03170185773187544
13155	EBP	-2.4193203	-1.2822962	0.03170185773187544
13156	Metazoa_SRP-106	-2.4199646	-21.254992	0.029334773457603918
13157	MRFAP1	-2.420046	-0.91945225	0.03169244405488906
13158	HGD	-2.4202297	-1.8591875	0.03156733866028524
13159	CCNL2	-2.4204888	-0.8577356	0.0316800154578868
13160	LZIC	-2.4209056	-0.9559285	0.031624802813427964
13161	COPRS	-2.4216945	-1.5326544	0.03147421465912801
13162	SIRPB2	-2.4218936	-21.25425	0.029196657442099594
13163	LINC02866	-2.4222786	-21.228697	0.029168188970504702
13164	Metazoa_SRP-65	-2.4230897	-21.263138	0.0291104752864222
13165	RAB32	-2.4232748	-1.8606486	0.0313307001467574
13166	IQCA1-AS1	-2.4236171	-21.201996	0.02907068602869053
13167	RSL24D1P6	-2.4238105	-21.140259	0.02905765402702686
13168	FYN	-2.4243813	-0.8482501	0.031372504889778274
13169	NKX6-1	-2.4245012	-21.267803	0.0290073132694337
13170	GPR85	-2.424542	-21.210468	0.029006480216555074
13171	CLIC3	-2.426129	-21.226515	0.02888723249769718
13172	PPIAP22	-2.426354	-21.321707	0.028876603112669267
13173	LY6G6F-LY6G6D	-2.4263952	-21.230629	0.028875721125982443
13174	AADAC	-2.42701	-21.206478	0.02883649989733878
13175	NXF2	-2.42734	-21.294767	0.028815127417029802
13176	ELP1	-2.4274173	-0.8595345	0.031132975652900418
13177	LINC00229	-2.4282107	-21.237896	0.02875328678897722
13178	RANBP9	-2.4286008	-0.8690983	0.031045652892517487
13179	PSD	-2.428623	-1.1423048	0.030989146149289142
13180	NDUFV3	-2.4290578	-0.8840094	0.03099289296579544
13181	GHRH	-2.4294527	-21.342024	0.028667018189812956
13182	RPL7L1P13	-2.4295516	-21.228064	0.028661605340716826
13183	GBAP1	-2.4296546	-1.159059	0.030925437180668352
13184	ATP9B	-2.4297132	-0.7006172	0.03097348506146283
13185	CCNK	-2.4299946	-0.88122046	0.0309395727096908
13186	PIWIL3	-2.4301038	-21.29094	0.028625173928046428
13187	PKMP5	-2.4303894	-21.295786	0.02860502906675131
13188	RPL7P11	-2.4304094	-21.262615	0.02860502906675131
13189	CASP4LP	-2.4304152	-21.135427	0.02860502906675131
13190	TMEM127	-2.430539	-0.9967419	0.03087668380939439
13191	LINC01977	-2.4307234	-21.183477	0.028585868644605744
13192	ZNF692	-2.4307797	-0.9420333	0.030858143466324508
13193	FABP1	-2.4309318	-21.24629	0.028571835671227987
13194	LINC00972	-2.4309895	-21.221777	0.028569685399858494
13195	RPL35P2	-2.4309936	-21.278873	0.028569685399858494
13196	KLF14	-2.4310474	-21.244394	0.028569685399858494
13197	CTSE	-2.4311037	-21.240133	0.028569685399858494
13198	AGTR2	-2.4313245	-21.185865	0.02855765524937133
13199	SFR1P2	-2.4313307	-21.243338	0.02855765524937133
13200	SASH3	-2.431437	-21.316711	0.02855357552012339
13201	LINC02024	-2.4315202	-21.20264	0.02854942431031257
13202	LINC00486-1	-2.4317207	-21.185656	0.028536030758361655
13203	TMEM71	-2.4317434	-21.182072	0.028536030758361655
13204	ASGR2	-2.4317758	-21.221935	0.028536030758361655
13205	HID1-AS1	-2.43189	-21.227203	0.028532264117581935
13206	WNT16	-2.4321032	-21.2645	0.028517887765819545
13207	CCNYL6	-2.4323306	-21.303078	0.02850476423918088
13208	ULK4P1	-2.4323332	-21.252182	0.02850476423918088
13209	PRR35	-2.4323483	-21.147991	0.02850476423918088
13210	LINC02213	-2.432529	-21.240337	0.028496351147637006
13211	ZNRF2P2	-2.4325964	-0.8638688	0.030744718931013305
13212	NACA4P	-2.4326363	-21.254765	0.028490300009346062
13213	LINC01513	-2.432702	-21.258722	0.028487513988831082
13214	LINC01691	-2.4327374	-21.258263	0.02848713588591637
13215	C12orf50	-2.4328146	-21.380375	0.02848345767482393
13216	SAR1AP3	-2.4329095	-21.239613	0.028478374940499884
13217	DIO3OS	-2.433045	-21.241137	0.028470134433532013
13218	LINC02515	-2.4331567	-21.242043	0.02846372843476782
13219	CICP16	-2.4332976	-21.26637	0.028455045812950337
13220	LINC00391	-2.4334478	-21.259497	0.028445637918776214
13221	DEFB124	-2.4334702	-21.252722	0.028445637918776214
13222	PLA2G4E	-2.4335527	-21.258387	0.028442189141439027
13223	KLRC2	-2.4336255	-21.274908	0.0284388672760094
13224	SLC35F3-AS1	-2.433739	-21.328737	0.02843234009132715
13225	ADAMTS7P4	-2.433849	-21.269917	0.028428474241329556
13226	SLAMF6	-2.4339194	-21.256437	0.028425342822916526
13227	RPS3AP31	-2.433929	-21.19125	0.028425342822916526
13228	CTAGE6	-2.434024	-21.257652	0.028421916241583724
13229	SULT1C4	-2.4340441	-1.8644044	0.03049338897837096
13230	LINC02730	-2.4341125	-21.268482	0.028417360995312675
13231	CCDC195	-2.4341445	-21.3261	0.028417237299706407
13232	ERAS	-2.4343677	-21.27279	0.02840212657788345
13233	FRG1EP	-2.4345624	-21.228306	0.02838922092700908
13234	CISTR	-2.4346042	-21.149883	0.02838835134213945
13235	STIM1-AS1	-2.4346483	-21.214516	0.0283872823702916
13236	CAMK1D	-2.4348764	-0.8956392	0.0305722203419746
13237	CD244	-2.4351568	-21.237055	0.028349806210683306
13238	COQ4	-2.4353294	-0.921984	0.0305143613421371
13239	FTLP10	-2.4353552	-21.165293	0.028341424831822396
13240	FLJ38576	-2.435407	-21.257725	0.028339766452028962
13241	IL18RAP	-2.4355323	-21.149975	0.028332329823028003
13242	PTGIR	-2.4355524	-21.208916	0.028332329823028003
13243	GUCA1C	-2.4355721	-21.230642	0.028332329823028003
13244	ZNF502	-2.435763	-1.3936882	0.030437146321526228
13245	RN7SL629P	-2.4358156	-21.284868	0.028317315241654314
13246	DNAJC3	-2.435898	-0.8658731	0.03049338897837096
13247	FAM183BP	-2.4360092	-21.230577	0.028304559616449957
13248	PGM5P4-AS1	-2.4361782	-21.217184	0.02829371690208349
13249	EPYC	-2.436255	-21.289276	0.028290097066493665
13250	LINC00476	-2.4363208	-0.88867587	0.030446921174068633
13251	LINC00603	-2.4363353	-21.262272	0.028286196031950796
13252	PCOLCE-AS1	-2.4364479	-1.8689644	0.03035265769050089
13253	APOOP5	-2.4364693	-21.131435	0.028278121376886643
13254	BANF1P2	-2.4365745	-21.151192	0.02827227266195189
13255	RHOA	-2.4367228	-0.86136407	0.030433378300640187
13256	PARD6BP1	-2.436791	-21.177933	0.0282577424578841
13257	RPS5P2	-2.4368272	-21.228022	0.028257300694834606
13258	LINC02758	-2.436828	-21.193491	0.028257300694834606
13259	KYAT1	-2.4368858	-0.97343266	0.030403424245794966
13260	CACYBPP1	-2.4369183	-21.3293	0.02825495251550131
13261	LINC00237	-2.4369571	-21.210457	0.0282542924995149
13262	PGC	-2.4369705	-21.260847	0.0282542924995149
13263	RPL21P88	-2.4369907	-21.267729	0.0282542924995149
13264	IGBP1P1	-2.4371634	-21.246872	0.028245332273040873
13265	ICAM4	-2.4373906	-21.098877	0.028232352961524095
13266	ZNF507	-2.437399	-0.87479645	0.03038276445923941
13267	LINC01111	-2.4374104	-21.273096	0.028232352961524095
13268	TERF1P7	-2.4374492	-21.244131	0.028232352961524095
13269	LINC00681	-2.4374635	-21.280972	0.028232352961524095
13270	DEFB131D	-2.437618	-21.257774	0.028224113308621384
13271	RPL23AP81	-2.4376755	-21.220915	0.028222017487633606
13272	DDX19B	-2.4376998	-0.9434681	0.03035265769050089
13273	EEF1A1P25	-2.4377499	-21.230131	0.028218591141742636
13274	FOXG1-AS1	-2.4377563	-21.3206	0.028218591141742636
13275	RPS3AP2	-2.4377742	-21.366594	0.028218591141742636
13276	DBF4P1	-2.4378169	-21.260958	0.028218591141742636
13277	LRRC77P	-2.4379942	-21.200373	0.028209037907367195
13278	SSTR1	-2.4379976	-21.207392	0.028209037907367195
13279	TRIM33	-2.4380505	-0.8420176	0.030354702955210703
13280	RN7SL470P	-2.4380858	-21.199883	0.028209037907367195
13281	ANKRD60	-2.438146	-21.211237	0.028209037907367195
13282	NAIPP3	-2.4381523	-21.293222	0.028209037907367195
13283	Metazoa_SRP-64	-2.4382048	-21.208715	0.028209037907367195
13284	ABCC5	-2.4382453	-0.8628511	0.030335108076996332
13285	SPDYE20P	-2.4382622	-21.253254	0.028209037907367195
13286	IGFL3	-2.4382958	-21.26466	0.028209037907367195
13287	EGOT	-2.4383094	-21.320133	0.028209037907367195
13288	HLA-DRB5	-2.4384155	-21.260483	0.028206443108698166
13289	LINC02577	-2.4384918	-21.247566	0.028203556535152302
13290	GALR2	-2.4385374	-21.261204	0.028202392287544283
13291	YTHDF1P1	-2.4385505	-21.138878	0.028202392287544283
13292	LDHAL6B	-2.4385679	-21.2018	0.028202392287544283
13293	UNC93B8	-2.4385846	-21.207512	0.028202392287544283
13294	RAC1P2	-2.438628	-21.206919	0.028202392287544283
13295	LRRC7-AS1	-2.4386408	-21.21228	0.028202392287544283
13296	CCDC190	-2.438675	-21.267397	0.028202392287544283
13297	RPS3AP27	-2.4386754	-21.212368	0.028202392287544283
13298	TM4SF19-DYNLT2B	-2.4387085	-21.121607	0.028202392287544283
13299	CD300E	-2.4387283	-21.19088	0.028202392287544283
13300	FNDC9	-2.4387465	-21.212076	0.028202392287544283
13301	CD8B	-2.4388163	-21.167027	0.028202392287544283
13302	ADGRE4P	-2.438913	-21.14836	0.028202392287544283
13303	FOLR3	-2.4389856	-21.22159	0.028200797318165285
13304	THAP12P8	-2.4389927	-21.354883	0.028200797318165285
13305	TNRC18P2	-2.4389973	-21.275017	0.028200797318165285
13306	F13B	-2.4390225	-21.258278	0.028200797318165285
13307	MYOG	-2.4390278	-21.247828	0.028200797318165285
13308	LSG1	-2.4391308	-0.87980443	0.030267137011752904
13309	LINC00113	-2.439296	-21.133406	0.02819089004900502
13310	DCAF8L2	-2.4393768	-21.142317	0.028186971316621002
13311	NDEL1	-2.4394011	-0.8710847	0.03025682467520543
13312	DDX3ILA1	-2.4394076	-21.165277	0.028186971316621002
13313	LINC01089	-2.439438	-21.215487	0.028186971316621002
13314	LINC00558	-2.4396544	-21.18048	0.0281748902720893
13315	CHRNA6	-2.4396825	-21.2451	0.0281748902720893
13316	IQCA1L	-2.4397895	-21.401514	0.028169117848775776
13317	LBX1-AS1	-2.4399786	-21.150316	0.028156770513213834
13318	AADACL4	-2.4399874	-21.18414	0.028156770513213834
13319	OLIG1	-2.440071	-21.116314	0.028156709640533836
13320	HSD3BP4	-2.4401345	-21.105087	0.028154160989738213
13321	MALT1-AS1	-2.4402194	-21.24025	0.02814992433339682
13322	LINC01981	-2.4402595	-21.288658	0.02814920142802727
13323	MILR1	-2.440294	-21.213718	0.028148892995505267
13324	LINC02660	-2.4403398	-21.118095	0.02814771167463787
13325	HEMGN	-2.4405057	-21.309181	0.02814192886027183
13326	LINC01181	-2.4406111	-21.19249	0.028136108574338226
13327	C9orf152	-2.4406278	-21.200665	0.028136108574338226
13328	POU5F1P4	-2.4406738	-21.203615	0.028136001577928067
13329	ODF3L1	-2.4408107	-21.269648	0.028130109737661696
13330	EMX2	-2.4408586	-21.370422	0.02813008938060587
13331	LINC02202	-2.4408615	-21.249277	0.02813008938060587
13332	MGAT4D	-2.4409	-21.279625	0.02813008938060587
13333	ISM1-AS1	-2.4409328	-21.12613	0.02813008938060587
13334	PI16	-2.4410949	-21.224665	0.02812469332135964
13335	RASEF	-2.4411044	-0.91390014	0.030111427355835396
13336	EIF4A1P5	-2.4411266	-21.230316	0.028124608582607444
13337	ADGRG3	-2.4411638	-21.206133	0.028124100761918652
13338	ANAPC1P3	-2.441165	-21.171955	0.028124100761918652
13339	DMRT2	-2.4413228	-21.25371	0.02811649049993295
13340	KRT42P	-2.441323	-21.206263	0.02811649049993295
13341	RBMX2P1	-2.4413486	-21.226532	0.02811649049993295
13342	LINC01221	-2.4413533	-21.12926	0.02811649049993295
13343	LINC01581	-2.441364	-21.274021	0.02811649049993295
13344	SLC2A2	-2.4413822	-21.24232	0.02811649049993295
13345	LINC01596	-2.4414253	-21.262238	0.02811649049993295
13346	ANKRD22	-2.4414303	-21.458668	0.02811649049993295
13347	GJD3	-2.4414814	-21.194393	0.02811649049993295
13348	HLA-P	-2.4414866	-21.13757	0.02811649049993295
13349	CRTAM	-2.4415224	-21.17968	0.02811649049993295
13350	LHX3	-2.4415956	-21.143568	0.02811649049993295
13351	POLD4	-2.4417317	-1.5501393	0.02999627413038041
13352	RPL23AP64	-2.4417796	-21.218794	0.028114357259125537
13353	DPPA2P4	-2.4417896	-21.226032	0.028114357259125537
13354	HLA-DRB9	-2.4417994	-21.229736	0.028114357259125537
13355	CST2	-2.4418495	-21.122143	0.028114357259125537
13356	FOXC2	-2.4421952	-21.3224	0.0280987346484276
13357	ZNF285B	-2.4423065	-21.169905	0.02809247293165088
13358	RHOQP3	-2.4423428	-21.207611	0.028092038153980675
13359	AFF4-DT	-2.4423661	-21.253628	0.028092038153980675
13360	KRTAP5-9	-2.4423978	-21.118576	0.028092038153980675
13361	LINC01989	-2.442408	-21.17439	0.028092038153980675
13362	RAX	-2.4424183	-21.3035	0.028092038153980675
13363	CDK8P2	-2.442437	-21.148434	0.028092038153980675
13364	CYP4F27P	-2.4424446	-21.158457	0.028092038153980675
13365	ZNF385D-AS2	-2.4424872	-21.136393	0.028092038153980675
13366	RRAS2P1	-2.4425247	-21.177532	0.028092038153980675
13367	GPX6	-2.4425535	-21.156534	0.028092038153980675
13368	LAMA5-AS1	-2.4425623	-21.20758	0.028092038153980675
13369	PRG2	-2.4426174	-21.163857	0.028092038153980675
13370	LINC01324	-2.4426255	-21.22455	0.028092038153980675
13371	ARGFXP2	-2.4426334	-21.228657	0.028092038153980675
13372	NUPR1	-2.4426448	-21.192345	0.028092038153980675
13373	SERTAD3-AS1	-2.4426575	-21.19436	0.028092038153980675
13374	DUX4L50	-2.4427187	-21.172588	0.028092038153980675
13375	ADGRD1-AS1	-2.4428682	-21.259037	0.028092038153980675
13376	LINC02840	-2.4429715	-21.24097	0.028092038153980675
13377	GPRC6A	-2.4429932	-21.13856	0.028092038153980675
13378	LINC02012	-2.4430227	-21.253387	0.028092038153980675
13379	LINC02721	-2.443058	-21.20337	0.028092038153980675
13380	GK3P	-2.443071	-21.308563	0.028092038153980675
13381	PCAT4	-2.4431043	-21.199852	0.028092038153980675
13382	TXNDC8	-2.4431446	-21.142027	0.028092038153980675
13383	LINC01833	-2.4431803	-21.244764	0.028092038153980675
13384	PRPS1P2	-2.4432075	-21.073364	0.028092038153980675
13385	LINC02085	-2.4432464	-21.224813	0.028092038153980675
13386	FAM91A2P	-2.4433491	-21.156816	0.028087883086420618
13387	OR10AH1P	-2.4434004	-21.146408	0.028086276466423782
13388	PRAL	-2.443443	-21.19215	0.02808535248759603
13389	RPL7AP10	-2.443444	-21.248873	0.02808535248759603
13390	GOT2P3	-2.4434469	-21.325663	0.02808535248759603
13391	NAALADL2-AS3	-2.4434593	-21.181713	0.02808535248759603
13392	PLA2G1B	-2.4435356	-21.143637	0.02808535248759603
13393	LGALS8-AS1	-2.4437642	-21.187305	0.02807235491007317
13394	PRND	-2.4437923	-21.524174	0.02807235491007317
13395	XXYLT1-AS1	-2.443827	-21.157986	0.02807235491007317
13396	LINC00293	-2.443917	-21.267307	0.02807235046859447
13397	OR2B8P	-2.4439247	-21.126335	0.02807235046859447
13398	LINC00929	-2.4439456	-21.234285	0.02807235046859447
13399	KRT17P7	-2.4439623	-21.199308	0.02807235046859447
13400	HNRNPA1P68	-2.4439971	-21.226246	0.02807235046859447
13401	LINC01621	-2.4440742	-21.254911	0.02807235046859447
13402	SNRPCP16	-2.4440968	-21.213747	0.02807235046859447
13403	PATE4	-2.4441893	-21.244123	0.02807235046859447
13404	FEZF1-AS1	-2.444219	-21.180246	0.02807235046859447
13405	HMGN1P38	-2.444227	-21.17598	0.02807235046859447
13406	THCAT155	-2.44426	-21.158726	0.02807235046859447
13407	ARPC3P1	-2.44432	-21.190693	0.028072252089610443
13408	GCNT2P1	-2.4444451	-21.113222	0.028064921615404494
13409	HSPA8P19	-2.444462	-21.20888	0.028064921615404494
13410	LINC01907	-2.4445965	-21.225443	0.028057945831619985
13411	TEDDM1	-2.4447248	-21.202026	0.028050816981221745
13412	ANP32D	-2.4447358	-21.217484	0.028050816981221745
13413	LINC01550	-2.4447937	-21.229431	0.028050816981221745
13414	LMO7DN	-2.4448192	-21.231548	0.028050816981221745
13415	LINC01415	-2.4448202	-21.199211	0.028050816981221745
13416	FAM71F2	-2.4448254	-1.0111508	0.029824104956800383
13417	TDGP1	-2.4448273	-21.255499	0.028050816981221745
13418	LINC01802	-2.4448285	-21.176945	0.028050816981221745
13419	GTSF1	-2.4449074	-21.165659	0.028050816981221745
13420	MB	-2.444996	-21.285648	0.028050816981221745
13421	TMPRSS7	-2.4450023	-21.17925	0.028050816981221745
13422	LMOD2	-2.4450767	-21.202978	0.02804940114731473
13423	MKX-AS1	-2.4451103	-21.240784	0.028049177610756804
13424	NOP56P2	-2.4451365	-21.261332	0.028049177610756804
13425	BPI	-2.4451423	-21.222141	0.028049177610756804
13426	MROH2B	-2.4451811	-21.155014	0.028049177610756804
13427	CICP27	-2.4451873	-21.209562	0.028049177610756804
13428	TBCE-1	-2.4452574	-1.1726943	0.02978431750469464
13429	HMX3	-2.4452798	-21.181768	0.028049177610756804
13430	ASZ1	-2.445468	-21.201725	0.028040574360044007
13431	RPL3P1	-2.4454875	-21.278885	0.028040574360044007
13432	PNLIPRP1	-2.4455247	-21.293991	0.028040574360044007
13433	LINC01342	-2.4455805	-21.20591	0.028039033935517297
13434	FARP1-AS1	-2.4456398	-21.188713	0.028036832109625494
13435	HCG22	-2.4456408	-21.241217	0.028036832109625494
13436	NSUN5P1	-2.4456577	-1.0630579	0.02976866081893064
13437	UGT1A6	-2.4456675	-21.169554	0.028036832109625494
13438	CCNYL7	-2.4457166	-21.229368	0.028036832109625494
13439	TMEM31	-2.4458227	-21.125116	0.028032207249165286
13440	VEZF1P1	-2.4458451	-21.253893	0.028032207249165286
13441	IL1RL1	-2.4459143	-21.184496	0.02802990289911062
13442	DPT	-2.4459453	-21.156374	0.028029889409069517
13443	LINC01830	-2.4459515	-21.166904	0.028029889409069517
13444	FRG1KP	-2.445988	-21.145807	0.028029889409069517
13445	ADH1A	-2.446085	-21.16335	0.028026253657500284
13446	LINC01701	-2.4461021	-21.265255	0.028026253657500284
13447	C1orf87	-2.4461083	-21.217892	0.028026253657500284
13448	CES5A	-2.4461594	-21.159172	0.028026253657500284
13449	PRR29-AS1	-2.4462433	-21.184122	0.028026253657500284
13450	HNRNPDLP2	-2.4462562	-21.17014	0.028026253657500284
13451	NYX	-2.446347	-21.228811	0.028026253657500284
13452	TTC9B	-2.4464824	-21.278446	0.02802421038672033
13453	DCST2	-2.4465303	-1.8685082	0.029598934072979456
13454	NOX3	-2.4465444	-21.233501	0.02802178957838112
13455	GBP1P1	-2.4465725	-21.1601	0.02802178957838112
13456	LINC01955	-2.4466326	-21.191008	0.02801974002542536
13457	MCCC1-AS1	-2.4466789	-21.217703	0.028018553880609816
13458	GPAT2	-2.4467049	-21.200937	0.028018553880609816
13459	OR56A3	-2.4468136	-21.16729	0.028012904588003484
13460	PLG	-2.446949	-21.251123	0.02800479486956148
13461	RPL19P21	-2.4469788	-21.184414	0.02800479486956148
13462	TBX2-AS1	-2.447106	-21.124065	0.027999816740080414
13463	MAP1LC3C	-2.447249	-21.148634	0.027993516743363495
13464	CPLX4	-2.447268	-21.26762	0.027993516743363495
13465	VN2R3P	-2.4473572	-21.25259	0.027989922277172362
13466	PPIAP67	-2.4475217	-21.215143	0.027979555385041044
13467	SPACA7	-2.4475257	-21.107006	0.027979555385041044
13468	STPG3	-2.4475288	-21.110855	0.027979555385041044
13469	CHCHD10	-2.4476318	-1.3963299	0.029592656385265512
13470	KCNJ2-AS1	-2.447647	-21.26719	0.027977034871257484
13471	LINC01720	-2.4477592	-21.175728	0.02797090944124281
13472	OLFM4	-2.4478052	-21.190002	0.02797090944124281
13473	TBC1D28	-2.4478278	-21.128307	0.02797090944124281
13474	MICB	-2.448079	-1.2987186	0.029571791608740173
13475	SERPINA9	-2.4481351	-21.182562	0.027953600923358576
13476	ZFP3-DT	-2.4482367	-21.284664	0.027948118597456474
13477	COMP	-2.4482884	-21.237226	0.027948118597456474
13478	HMGN2P15	-2.448445	-21.281473	0.02793918588676737
13479	PARM1-AS1	-2.4485233	-21.169271	0.02793552889378478
13480	Metazoa_SRP-23	-2.4487178	-21.19682	0.02792284035586082
13481	NRSN2-AS1	-2.4489028	-0.9701639	0.029543496190257854
13482	LINC02810	-2.449327	-21.134836	0.02788768179579804
13483	MICB-DT	-2.4500093	-1.5597103	0.029410290920471854
13484	TMEM14B	-2.450215	-0.88085914	0.02946972160397989
13485	IGFBP7	-2.4503584	-0.94966644	0.02943056181367381
13486	SLC38A2	-2.451062	-0.8786107	0.02940892812044523
13487	VPS28	-2.4523077	-1.2066293	0.029264458968788
13488	CITED2	-2.452646	-1.4069449	0.02923748491528072
13489	PSME4	-2.4532397	-0.8051214	0.029264458968788
13490	CELSR2	-2.4536994	-1.0098808	0.029205347093816034
13491	LARP4B	-2.454921	-0.7934309	0.029156002089895248
13492	SON	-2.4573183	-0.62912405	0.0289939061555574
13493	KDELR3	-2.4581265	-1.5763049	0.028857491760616884
13494	LRRC14	-2.458546	-1.5845469	0.028837998852782657
13495	RNASEL	-2.4602861	-1.4028116	0.02871987667802968
13496	MSH5	-2.460975	-0.9009169	0.02872886827305949
13497	MICU3	-2.4610236	-0.87702245	0.028734905629789864
13498	TULP3	-2.4622087	-0.90180194	0.028656123340005054
13499	CANT1	-2.462261	-1.0013192	0.028632553716616917
13500	DYNC1I2	-2.4636354	-0.864857	0.028569685399858494
13501	SPATA24	-2.4652872	-1.561467	0.028430102420630106
13502	CCDC142	-2.4697716	-1.022	0.028233510828137482
13503	TMLHE-AS1	-2.4699657	-1.4176334	0.028209037907367195
13504	SRSF1	-2.4717035	-0.87707645	0.028202392287544283
13505	ATP4A	-2.472681	-1.8775005	0.028114357259125537
13506	YIPF6	-2.4728086	-0.8894668	0.028156770513213834
13507	AP2M1	-2.4736102	-0.86635447	0.02813008938060587
13508	FBXL3	-2.4745018	-0.89176387	0.02811649049993295
13509	PSMD14	-2.4751508	-0.8850401	0.028098895594612344
13510	ZNF446	-2.4762084	-1.2261068	0.02807235046859447
13511	MAP3K6	-2.476238	-1.2363536	0.02807235491007317
13512	BRSK2	-2.4768221	-1.2876991	0.028050816981221745
13513	UBE4B	-2.4770708	-0.83156323	0.02807235046859447
13514	IFITM10	-2.4775832	-1.8877097	0.028026253657500284
13515	SLC25A37	-2.4780927	-0.8751351	0.028049177610756804
13516	CD72	-2.4787714	-1.1743574	0.028026253657500284
13517	RNF31	-2.4790266	-0.91632324	0.028026253657500284
13518	ACSL4	-2.4813063	-0.8981537	0.027954305583247133
13519	KLHL28	-2.4821267	-0.90292215	0.02790223941244735
13520	SCGB2B2	-2.4824188	-0.9137013	0.02788858263732266
13521	MAMDC2-AS1	-2.4827375	-1.0459017	0.027843166355501426
13522	GHRLOS	-2.4832406	-1.2911127	0.027773936914662626
13523	ATP5F1E	-2.4840488	-1.0880047	0.02774626477313414
13524	FBXO17	-2.484516	-0.90698117	0.02774626477313414
13525	DAG1	-2.4847088	-0.87572634	0.027745011101480126
13526	C4orf19	-2.486297	-0.9200387	0.027621894923371998
13527	TNFSF12	-2.4866254	-1.8823974	0.027461626084036374
13528	DYNLL1	-2.4867792	-0.9894721	0.027586882366785047
13529	ADGRL1-AS1	-2.4886067	-1.1778466	0.027434823978434063
13530	PPP1R11	-2.488812	-1.3039281	0.02740653821982069
13531	ARIH2	-2.488875	-0.8724658	0.02746057976004292
13532	NAA40	-2.4905283	-0.8860078	0.027340838146370408
13533	OR7D2	-2.4907768	-1.8857547	0.027183758907104207
13534	WASHC1	-2.490828	-1.225124	0.027277210100601933
13535	KCNE3	-2.491708	-1.8966486	0.027165859644599617
13536	TERB1	-2.4920404	-1.8884904	0.0271167306822171
13537	SLC39A6	-2.492847	-0.91515654	0.027174918717685445
13538	MUC3A	-2.493774	-1.5736965	0.027051794254420055
13539	FCSK	-2.4940848	-1.021202	0.027085569828871194
13540	ALMS1	-2.4941726	-0.8553666	0.0271167306822171
13541	MSANTD3-TMEFF1	-2.494569	-1.5685866	0.026995864318508637
13542	IRF6	-2.4947164	-1.0028882	0.027051794254420055
13543	SLC25A30	-2.4947577	-1.3185098	0.02702432379135512
13544	GPRASP2	-2.4948132	-1.2408288	0.02702432379135512
13545	H19	-2.4952002	-1.1878495	0.026982450329618667
13546	LNCTAM34A	-2.4952378	-1.9023046	0.02695609232578515
13547	SRR	-2.495792	-1.0162	0.026977523400889658
13548	TM9SF1	-2.4959288	-0.96596926	0.026977523400889658
13549	EDC4	-2.497367	-0.969254	0.026886830306097904
13550	NALT1	-2.497477	-1.8886411	0.026755679957308952
13551	MRPS15	-2.4979625	-1.1345817	0.026828503904291413
13552	NOP53	-2.5000055	-1.0571675	0.026710912471134177
13553	PPP3R1	-2.5003192	-0.8751758	0.026710912471134177
13554	ESS2	-2.5006108	-1.406684	0.02661528489283113
13555	TM9SF2	-2.5026593	-0.87923664	0.026552348731618044
13556	RGN	-2.5039396	-1.5879478	0.02640047292037335
13557	HNRNPK	-2.5041537	-0.8654047	0.026464750549555088
13558	ZDHHC24	-2.5043015	-1.1753496	0.02640047292037335
13559	KRI1	-2.5049438	-0.9253831	0.02639449942805378
13560	TTC3	-2.5065336	-0.7052066	0.026325501735317617
13561	USB1	-2.5071816	-0.9849666	0.026231830919560217
13562	PLEKHH3	-2.507267	-1.5808126	0.026173228826390036
13563	STEAP2-AS1	-2.5078766	-1.9124252	0.02611536512910675
13564	THRAP3	-2.5092857	-0.87343884	0.02613372979394167
13565	ISG20L2	-2.5097423	-1.0360036	0.02606636652720252
13566	UBE2D2	-2.5114741	-0.8872688	0.025986074179140548
13567	TSPYL1	-2.5116527	-0.9731978	0.02594266917605562
13568	DNAJC16	-2.5122528	-0.9080331	0.025928158482551037
13569	ARV1	-2.512353	-1.0301716	0.025896608085929546
13570	PLCG1-AS1	-2.512421	-1.235034	0.025875438306728355
13571	BCL10	-2.512443	-0.9598184	0.02589488789430004
13572	SLC22A18	-2.513304	-1.3288547	0.0258202904460597
13573	PSMB8	-2.5139763	-1.903086	0.025717838458708998
13574	GLE1	-2.514917	-0.98419887	0.025746291003204986
13575	APOE	-2.5154545	-0.89037484	0.025727950885973714
13576	RMDN3	-2.515911	-0.94356877	0.025682724982446378
13577	PDE4C	-2.517307	-1.6123952	0.025547408343693737
13578	METTL2A	-2.5176013	-0.95284957	0.025571917790728912
13579	KLC2	-2.5181823	-0.9503315	0.025544279586899674
13580	SEMA3G	-2.5182788	-1.3193384	0.025495313533604166
13581	SLC13A3	-2.5192626	-1.0629894	0.025467240421395972
13582	SPPL2A	-2.519595	-0.8973608	0.025467240421395972
13583	MAPK8IP1	-2.519887	-1.5839278	0.02537065390292864
13584	SIRT3	-2.520439	-1.0439405	0.02538728816205697
13585	BTN2A1	-2.520823	-0.9327526	0.025377542103624515
13586	MATR3-1	-2.5217354	-0.9327112	0.02531768517492797
13587	JDP2	-2.5218604	-1.191256	0.025277443006726127
13588	STAMBPL1	-2.5228734	-1.5817043	0.025159132662120207
13589	DDX59	-2.5237265	-0.9685545	0.025175816323740254
13590	DDB1	-2.5241978	-0.92017764	0.025175816323740254
13591	LMNB2	-2.524213	-0.9301005	0.025157709022573343
13592	BST2	-2.5244477	-1.9014275	0.025011068567648283
13593	KCNE1	-2.5261235	-1.9035844	0.024923650573795725
13594	MACROH2A1	-2.527998	-0.8792565	0.024942528831763747
13595	ESPN	-2.528049	-1.9055036	0.024805757388201614
13596	KATNIP	-2.5283031	-0.9081855	0.024923650573795725
13597	HCG18	-2.52955	-0.92596275	0.02485023377858816
13598	CLN8	-2.5301175	-0.9249798	0.024792534730300988
13599	PIP5K1C	-2.530367	-0.904012	0.024779931544511438
13600	CARD10	-2.5306675	-1.0785006	0.024741598808376068
13601	ZNF587	-2.5307562	-0.89718664	0.024764395769394886
13602	NEURL1	-2.53106	-1.0782907	0.024724762583294695
13603	MAP2K7	-2.5314693	-0.95204943	0.024713169135943645
13604	C15orf39	-2.5316186	-1.59428	0.02464668434355212
13605	AIDA	-2.5330691	-1.0608362	0.02460232890980158
13606	CCDC7	-2.533082	-0.9078753	0.02462157246852943
13607	GDAP2	-2.5337448	-0.9155679	0.024584905384597237
13608	ZNF350	-2.5339248	-1.255769	0.02453676518797573
13609	NSD2	-2.5342188	-0.85521054	0.024571424614893037
13610	ERCC6L2	-2.5360086	-0.81926554	0.024466593706673045
13611	TRIM8	-2.5364609	-0.98458755	0.0244004328997189
13612	PDE6D	-2.5368226	-0.952324	0.024390864954950263
13613	CTNND1	-2.5369594	-0.6873691	0.02440381323764884
13614	HADHA	-2.5389147	-0.91790414	0.024276419719515285
13615	CPLANE1	-2.5411599	-0.8260517	0.02414047584371155
13616	C9orf64	-2.5426536	-1.914993	0.023919590323528722
13617	KCNAB2	-2.5451295	-1.0375942	0.023854585426458533
13618	ZPR1	-2.5453153	-1.2747175	0.023830038517335304
13619	TSR3	-2.5459332	-1.9128506	0.023697257068428523
13620	IPO13	-2.5469398	-1.0948601	0.023733669294197075
13621	MRI1	-2.5500302	-1.0751356	0.023545374648136535
13622	IFI44L	-2.5505526	-1.9184346	0.02340623874035978
13623	MPZL1	-2.550678	-0.92175204	0.023540355206903306
13624	TRIM28	-2.5511365	-0.92972773	0.02349524919227992
13625	LEPROTL1	-2.5514374	-0.9072323	0.023487720054796858
13626	PPCDC	-2.5514736	-0.92330664	0.023489276774310824
13627	UNK	-2.5514865	-0.894874	0.023489276774310824
13628	SOWAHC	-2.5515525	-1.1877226	0.0234414354641064
13629	MAEA	-2.552476	-0.9143724	0.0234272383221663
13630	PPTC7	-2.5525901	-0.92269623	0.0234272383221663
13631	FANCG	-2.552623	-1.2015202	0.023391299340528207
13632	RAB27A	-2.5542986	-0.91801697	0.023323408288391696
13633	ADCY3	-2.5543966	-0.89848703	0.02331883452508101
13634	OAZ2	-2.5553572	-0.9291421	0.023268235080709583
13635	ABCA17P	-2.5556855	-1.9173778	0.023119301573480418
13636	LAYN	-2.555755	-1.4541489	0.02318329709053634
13637	ACOT9	-2.5569594	-0.92664534	0.023169782123620156
13638	ITGAE	-2.5570378	-1.0479336	0.02314176800250563
13639	KLHL32	-2.5576394	-1.2808157	0.023098951042830138
13640	HDAC3	-2.5579977	-0.9255122	0.023113193030404173
13641	TIPRL	-2.558099	-0.9839197	0.023098951042830138
13642	ADK	-2.5592372	-0.6834034	0.02306100738038178
13643	ZSCAN5A	-2.5601537	-0.9188672	0.022986912734649933
13644	ZNF764	-2.5613165	-1.431826	0.022853911495854768
13645	CYP11A1	-2.5617795	-1.0089536	0.022872125210000076
13646	CPED1	-2.562942	-1.2795368	0.02277542251776409
13647	YIPF1	-2.563356	-1.0123382	0.02277542251776409
13648	SMIM4	-2.5661597	-0.9815994	0.022608332319612394
13649	TRIM58	-2.567939	-1.9282017	0.022421132469114514
13650	USO1	-2.5680292	-0.8927311	0.02252665002381865
13651	ZDHHC2	-2.5682914	-0.91339314	0.02250557889927875
13652	KLHDC4	-2.568903	-0.9174629	0.022472478392604175
13653	GATM	-2.5693347	-1.1711168	0.022417652888277642
13654	GOPC	-2.5704627	-0.9317203	0.02238476744141194
13655	KLHL26	-2.571044	-1.3454301	0.02230380544521927
13656	PFKFB4	-2.5712616	-0.9497332	0.02233354502115261
13657	CCN2	-2.5714176	-1.2302414	0.022296810889472163
13658	MTPN	-2.5722108	-0.90266854	0.02228493638098826
13659	PRORP	-2.573327	-0.9186715	0.022223189509091818
13660	CSNK1D	-2.5745897	-0.9249385	0.022153691841887892
13661	TLCD4	-2.5775604	-0.9388574	0.021964844547538043
13662	SYDE1	-2.5783424	-1.437174	0.021850695104096707
13663	CEP131	-2.5784988	-0.9630731	0.021901810929485354
13664	BPTFP1	-2.5786467	-1.928592	0.021791806604024307
13665	NKD2	-2.5823066	-1.1166803	0.02167217618684038
13666	CD46	-2.5823624	-0.9125696	0.021701276941412096
13667	H2AX	-2.5831118	-1.6101372	0.02157974419894695
13668	CYB5D1	-2.5836048	-1.2083101	0.021585214914357796
13669	POLDIP3	-2.585092	-0.9282191	0.021539319207627677
13670	PLXNA1	-2.5861886	-0.9320666	0.02147784073384495
13671	SPAG5-AS1	-2.5871441	-1.3498944	0.02137968844905447
13672	SLC12A2	-2.5886588	-0.9200492	0.0213365225423154
13673	ALDH9A1	-2.588948	-0.94621867	0.021321109764200968
13674	CCDC28B	-2.590831	-1.4394283	0.02116123236921431
13675	LINC01020	-2.5914605	-21.653345	0.019173770832843023
13676	OLFML2A	-2.5922308	-1.3372955	0.02109569373615607
13677	ATPAF2	-2.5922506	-1.0011373	0.021139820783964827
13678	RHOG	-2.592926	-1.4641647	0.021072350270547772
13679	CCDC102A	-2.593286	-1.4540634	0.02104399721920271
13680	NPRL3	-2.5933414	-0.96653646	0.021084373206992673
13681	PPP4C	-2.5938468	-0.9984162	0.021052606361198
13682	SPATA33	-2.5952668	-1.0339063	0.020968020827867796
13683	BBIP1	-2.598278	-1.0163158	0.020805163093832336
13684	DCAF16	-2.5991259	-0.94162637	0.020777523177117226
13685	ZNF264	-2.5997558	-0.9185091	0.020736390068827937
13686	DIAPH1	-2.5997863	-0.90222865	0.02075606660464265
13687	ZNF667-AS1	-2.6002057	-1.0059258	0.020709105151928472
13688	CAMK4	-2.601251	-1.2708166	0.02060968521024537
13689	TBC1D20	-2.6019268	-0.93549615	0.020627057379945374
13690	KLHL8	-2.602349	-0.96613157	0.020596732903409354
13691	CS	-2.6035798	-0.9291168	0.020543104036290828
13692	SIGLEC1	-2.6040962	-21.505983	0.018529094424185946
13693	ITGA8	-2.6046028	-1.9390428	0.020322483858303327
13694	RIC1	-2.6048832	-0.9311285	0.020478662038622836
13695	UBTF	-2.605455	-0.8915045	0.02043696721665004
13696	ATP5F1C	-2.6055934	-0.937751	0.0204260926340418
13697	CCND2-AS1	-2.606185	-1.3530138	0.020354117187950112
13698	SH3PXD2B	-2.6073344	-0.9407733	0.020345574913827585
13699	PBX3	-2.6074922	-0.9494683	0.020337976511222326
13700	C16orf95-DT	-2.6080797	-21.627707	0.01833940321207437
13701	CROT	-2.6081681	-1.1391658	0.02026566118097465
13702	MAPRE2	-2.6085725	-0.9490384	0.02027224358676002
13703	TIGAR	-2.6094959	-0.9502297	0.020232293926804642
13704	P4HTM	-2.6102557	-1.0830802	0.020166435120417384
13705	RPS3AP13	-2.6103969	-21.414873	0.018230287787464418
13706	AFP	-2.6117082	-21.663227	0.018165404844122247
13707	LRRK2-DT	-2.6117399	-21.494644	0.01816534268747486
13708	LYSMD3	-2.6128871	-0.9446645	0.02003975562564348
13709	THORLNC	-2.6128933	-1.9503571	0.019956699021892246
13710	SLC7A15P	-2.61322	-21.469608	0.01809657111100779
13711	SCGN	-2.6135454	-21.532066	0.01808258151130326
13712	CEP295	-2.613872	-0.9365162	0.019999870630805466
13713	GPHA2	-2.6142247	-21.508945	0.01805151277745786
13714	AAAS	-2.6145115	-0.9820435	0.019955865716359315
13715	PCED1A	-2.6152513	-0.95410407	0.01992143238106475
13716	CMC1	-2.6154292	-0.98386484	0.01992143238106475
13717	ABHD17C	-2.6164515	-1.2389307	0.019838841782154965
13718	ZNF200	-2.616676	-1.1357535	0.019838841782154965
13719	IL7R	-2.6168299	-21.483051	0.017925587136359947
13720	ILF3	-2.6177084	-0.8486126	0.019825920599278877
13721	SSTR5	-2.6180646	-21.413609	0.01786726800574874
13722	ITGB1	-2.618673	-0.8589108	0.019768637791747624
13723	UHRF1BP1	-2.6189575	-0.92759436	0.01974567056688282
13724	RPSAP56	-2.6191697	-21.419888	0.017812695338529413
13725	GLTPD2	-2.6195083	-21.427708	0.01779662674308294
13726	SNX6P1	-2.6201603	-21.430729	0.01776581736115102
13727	OR10AB1P	-2.6209207	-21.389513	0.01772785493232011
13728	SLFN14	-2.62125	-21.383213	0.01771319429685092
13729	ADGRE1	-2.621261	-21.510153	0.01771319429685092
13730	LINC01273	-2.6212897	-1.9530953	0.019526648582756982
13731	ADGRG7	-2.6214085	-21.543674	0.017708848910426223
13732	ZNF75BP	-2.62146	-21.436085	0.01770775340004721
13733	C20orf173	-2.6218982	-21.569271	0.017689748358021985
13734	LINC02608	-2.6219416	-21.504173	0.017689083610754754
13735	APTX	-2.6219916	-0.94739497	0.019587708717672514
13736	PABPN1P2	-2.6220064	-21.49211	0.01768730040620908
13737	OR4N2	-2.6220698	-21.461622	0.01768558223016469
13738	RPL7P60	-2.6222744	-21.46476	0.017676564445290196
13739	RAD21-AS1	-2.6227977	-21.375067	0.017651023336737643
13740	FAM219B	-2.6230145	-0.9896165	0.019517383334993435
13741	LINC00901	-2.6233568	-21.48131	0.017626832286905092
13742	RPL7P26	-2.6235626	-21.464018	0.01761777011326494
13743	EEF1AKMT3	-2.6239963	-1.6153668	0.019392178158625498
13744	XPO6	-2.624418	-0.89764446	0.019466827067037708
13745	RORB-AS1	-2.624462	-21.437275	0.017576044456995916
13746	RPL7AP2	-2.6244793	-21.510632	0.017576044456995916
13747	ARX	-2.6247082	-21.492432	0.01756648833676636
13748	DMWD	-2.6247666	-1.0083619	0.01941810668878156
13749	RN7SL487P	-2.624822	-21.503557	0.017562202678414015
13750	HADHAP1	-2.6249464	-21.404348	0.01755735529838426
13751	MPPED2-AS1	-2.6250587	-21.492659	0.017553138155451994
13752	UBE2V2P4	-2.6250944	-21.402903	0.0175528706430594
13753	ODF3	-2.6251495	-21.480038	0.017551604390563136
13754	SEZ6L-AS1	-2.6252744	-21.488997	0.017549872597072757
13755	TMEM94	-2.6255012	-0.95794034	0.019392178158625498
13756	CLEC4C	-2.625653	-21.493217	0.01753352122566783
13757	LINC01918	-2.6256897	-21.446898	0.01753319362628382
13758	SRI-AS1	-2.6257071	-21.430586	0.01753319362628382
13759	ENPP7	-2.6258023	-21.48179	0.017530544756228058
13760	C8orf74	-2.6262236	-21.460278	0.017510436272578207
13761	KAT7	-2.6265504	-0.9449722	0.01935937592428498
13762	HEATR4	-2.6266634	-1.2357576	0.01931899392125564
13763	PRKAG2-AS1	-2.6268113	-21.423647	0.017483376852139732
13764	LINC02821	-2.6268384	-21.448946	0.017483376852139732
13765	DNAH14	-2.626946	-0.767234	0.01935239076685548
13766	LINC01249	-2.6270263	-21.438421	0.01747703310891229
13767	LINC00433	-2.6273348	-21.520626	0.017464338167035482
13768	ALPP	-2.6274002	-21.402885	0.017462551040828615
13769	HSH2D	-2.6274183	-1.3665488	0.019274670212667638
13770	PRDX3P1	-2.6274343	-21.475231	0.01746236134189962
13771	SLX1B-SULT1A4	-2.6275	-21.46407	0.017460557706838974
13772	FOXD4L1	-2.6277685	-21.462784	0.017448351284169234
13773	ZBTB12BP	-2.627831	-21.42825	0.017446711446846782
13774	KRTAP5-7	-2.628039	-21.437746	0.01743918120353493
13775	C18orf63	-2.6281307	-21.45494	0.017436042139088878
13776	BRD2	-2.628352	-0.89403325	0.019277299465634612
13777	SIM1	-2.6284766	-21.55579	0.01742145532797128
13778	PPIB	-2.628686	-0.94731957	0.01925012072456684
13779	TBC1D3K	-2.6287305	-21.495827	0.017411592470413847
13780	PLEKHO1	-2.6287513	-1.2805374	0.01920188928480444
13781	FAM25A	-2.6288013	-21.552296	0.017409521013657028
13782	LINC01491	-2.62882	-21.566706	0.017409521013657028
13783	OR1L6	-2.6288471	-21.529715	0.017409521013657028
13784	RPS3AP22	-2.6289797	-21.446157	0.017405083969136
13785	BCORP1	-2.629189	-21.44309	0.017397499547950543
13786	PRSS30P	-2.6293404	-21.550232	0.017393368044981983
13787	SSX5	-2.6293714	-21.477953	0.017393368044981983
13788	LMOD3	-2.6294553	-21.417564	0.017391695663399622
13789	LYZL1	-2.6294885	-21.50981	0.017391559987269545
13790	STAC2	-2.6297128	-21.531885	0.017381656988107872
13791	LINC02421	-2.6297822	-21.493162	0.017379679075930802
13792	PSME2P1	-2.6298072	-21.444464	0.017379679075930802
13793	RASSF10	-2.629809	-21.421618	0.017379679075930802
13794	MYH4	-2.6298609	-21.472494	0.017379679075930802
13795	RAG2	-2.629894	-21.53158	0.017379679075930802
13796	CYCSP4	-2.6299076	-21.44663	0.017379679075930802
13797	TSPAN19	-2.629962	-21.461954	0.017379679075930802
13798	ZDHHC19	-2.6300492	-1.952161	0.019077097638128825
13799	LBP	-2.6301756	-21.444536	0.01737050209755652
13800	MUC5AC	-2.630289	-21.43728	0.017366277980511522
13801	ETV5-AS1	-2.6303153	-21.510174	0.017366277980511522
13802	RN7SL817P	-2.6303697	-21.413786	0.017365280333343135
13803	CT55	-2.6304054	-21.4252	0.017365011301888784
13804	GOLGA2P5	-2.6304913	-1.0439285	0.019142339978663273
13805	LINC02497	-2.6305473	-21.49711	0.01736089047820148
13806	RN7SL708P	-2.630587	-21.508293	0.017360427194587098
13807	KCNA1	-2.6306648	-21.474585	0.017358020606689496
13808	CARD11-AS1	-2.6306808	-21.406448	0.017358020606689496
13809	PPP1R21-DT	-2.630917	-21.463484	0.017348270182756496
13810	MTCO2P12	-2.6310499	-21.42361	0.017343050612648157
13811	LINC01723	-2.6310527	-21.419338	0.017343050612648157
13812	BPIFC	-2.6310947	-21.39628	0.017343050612648157
13813	COL25A1-DT	-2.6311119	-21.432457	0.017343050612648157
13814	MTND5P15	-2.6312711	-21.474304	0.01733801429970263
13815	NAV2-AS3	-2.631406	-21.481873	0.017332690431436867
13816	RAD50	-2.6314588	-0.9357046	0.019122449902049785
13817	CENPCP1	-2.6315465	-21.425291	0.01732865681373584
13818	OR13H1	-2.631701	-21.404985	0.017323894922697456
13819	LINC02847	-2.6318982	-21.5391	0.0173154128700378
13820	RN7SL55P	-2.6319847	-21.463982	0.017312560444430917
13821	LINC01056	-2.6320212	-21.474966	0.01731226127970281
13822	NANOGP1	-2.6321685	-21.35301	0.017307880524016196
13823	EXOC5P1	-2.6322405	-21.452785	0.01730577390065468
13824	IZUMO2	-2.6322901	-21.426239	0.017304801292730425
13825	UBE2E1-AS1	-2.6323066	-21.36596	0.017304801292730425
13826	IGBP1-AS1	-2.6323445	-21.491684	0.017304801292730425
13827	TERF2	-2.6323578	-0.95448476	0.01906425495825111
13828	SLC36A3	-2.63241	-21.439806	0.017304801292730425
13829	KRT18P62	-2.632449	-21.461712	0.017304519720688766
13830	SAMD11P1	-2.632532	-21.432138	0.01730185235179413
13831	TRIM50	-2.6325521	-21.41987	0.01730185235179413
13832	PSIP1P1	-2.6325758	-21.446985	0.01730185235179413
13833	HOXD1	-2.6326838	-21.41377	0.017300362162138743
13834	LBX2-AS1	-2.6326854	-21.461332	0.017300362162138743
13835	RIIAD1	-2.6327555	-21.43744	0.01729982184139752
13836	RHOT2	-2.632789	-1.0151076	0.019031377342595128
13837	PPIAP42	-2.6330519	-21.466518	0.017287862807340286
13838	TUBG1P	-2.6333065	-21.44754	0.017276474965628626
13839	OR2L3	-2.633383	-21.47097	0.0172757014754261
13840	KLK6	-2.6334167	-21.410727	0.01727554774369174
13841	YY1P1	-2.633537	-21.408318	0.017270984668687282
13842	NPPB	-2.6335547	-21.41603	0.017270984668687282
13843	RS1	-2.6335618	-21.593784	0.017270984668687282
13844	RN7SL380P	-2.6335866	-21.59001	0.017270984668687282
13845	USP12P2	-2.6337135	-21.515892	0.017269810692831167
13846	TMEM234	-2.6337261	-1.1618319	0.018974536642779607
13847	DDX18P5	-2.6337743	-21.526052	0.017268279196583854
13848	LINC00351	-2.6338983	-21.443096	0.017263538035389957
13849	EGFR-AS1	-2.6339166	-21.460075	0.017263538035389957
13850	GAPDHP61	-2.6339593	-21.432697	0.017263538035389957
13851	ACSM4	-2.6340911	-21.490284	0.017258422714862484
13852	ALG1L8P	-2.634106	-21.44494	0.017258422714862484
13853	PDE4DIPP8	-2.634175	-21.46935	0.017257270922977637
13854	RPL32P27	-2.6342301	-21.462307	0.017256032274896905
13855	LINC02702	-2.6342833	-21.427658	0.017254895519452685
13856	DDX11L10	-2.6342943	-21.515453	0.017254895519452685
13857	LINC02556	-2.6343012	-21.45554	0.017254895519452685
13858	GDF3	-2.634371	-21.506075	0.017254895519452685
13859	PDHA1P1	-2.634439	-21.408072	0.017253216501432637
13860	RBP4	-2.6344872	-21.504963	0.01725233200305324
13861	TNRC6B-DT	-2.6344905	-21.504269	0.01725233200305324
13862	LINC01307	-2.6345253	-21.389763	0.01725233200305324
13863	ARHGEF7-AS2	-2.6346219	-21.441544	0.017250174747889205
13864	LINC02410	-2.6346672	-21.41924	0.017249426722855114
13865	NBPF21P	-2.6347535	-21.55989	0.017246603008503284
13866	DOCK9-AS1	-2.6348522	-21.427612	0.017243153472151836
13867	TMPOP1	-2.6348689	-21.517662	0.017243153472151836
13868	ZNF593OS	-2.634914	-21.468758	0.017243140193224187
13869	SLC25A24P1	-2.6350307	-21.501112	0.017239982960173532
13870	LINC02097	-2.6351287	-21.454	0.017236911511899575
13871	LINC01297	-2.6351714	-21.453033	0.017236312734941528
13872	IGLV9-49	-2.6352298	-21.385366	0.017236312734941528
13873	IKBKGP1	-2.635249	-21.454058	0.017236312734941528
13874	LINC01251	-2.6352732	-21.525652	0.017236312734941528
13875	PNLIP	-2.635295	-21.395014	0.017236312734941528
13876	MYRF-AS1	-2.6353035	-21.41459	0.017236312734941528
13877	PTPRC	-2.63538	-21.511574	0.017236312734941528
13878	DNAJA1P3	-2.635409	-21.414452	0.017236312734941528
13879	LINC02881	-2.635456	-21.5193	0.017235900735325146
13880	RN7SL648P	-2.63546	-21.461636	0.017235900735325146
13881	RN7SL455P	-2.6356175	-21.504513	0.017232397014730404
13882	FABP6-AS1	-2.6356852	-21.50803	0.017230516981615977
13883	CHRNA9	-2.635693	-21.498226	0.017230516981615977
13884	THEM5	-2.6357055	-21.517498	0.017230516981615977
13885	ZNF345	-2.6357243	-1.0244873	0.01888317604580791
13886	RPS12P3	-2.635734	-21.493755	0.017230516981615977
13887	SULT1C3	-2.6359165	-21.482666	0.01722502376248896
13888	ETV3L	-2.6361732	-21.57617	0.01721357146984422
13889	ENPP7P12	-2.6362112	-21.41557	0.017213204270084253
13890	IQCJ-SCHIP1-AS1	-2.6363215	-21.410933	0.017209166123814987
13891	DTHD1	-2.6363564	-21.478058	0.017208968583571894
13892	FAM189A1	-2.636366	-0.9503072	0.018864410402419426
13893	LINC02154	-2.6365776	-21.508324	0.01719930813957955
13894	TNS2	-2.636628	-1.3689606	0.01881474399210823
13895	TEX33	-2.6368442	-21.410295	0.01719049250324642
13896	EIF1	-2.6369717	-0.95137763	0.018842278468807008
13897	LINC00484-1	-2.6370778	-21.422718	0.017180212948534047
13898	MYL12BP1	-2.6370974	-21.434948	0.017180212948534047
13899	NSA2P5	-2.6372714	-21.40889	0.017175088488147028
13900	HNRNPCP8	-2.63732	-21.385431	0.017175088488147028
13901	LINC02412	-2.6373622	-21.550474	0.017175088488147028
13902	NOG	-2.6373734	-21.495815	0.017175088488147028
13903	CA4	-2.6374	-21.46445	0.017175088488147028
13904	LRRC70	-2.637529	-21.384577	0.01717141274199381
13905	LINC02715	-2.6375706	-21.45229	0.017170857259901858
13906	DLSTP1	-2.6376932	-21.345083	0.017166218430169692
13907	SMIM6	-2.6377258	-21.465855	0.017166218430169692
13908	SLC5A8	-2.6378002	-21.479948	0.01716548045808256
13909	RPS29P31	-2.6378043	-21.521772	0.01716548045808256
13910	NUS1P1	-2.637825	-21.464924	0.01716548045808256
13911	LINC02293	-2.6379075	-21.329994	0.017164732166349214
13912	HNRNPA3P2	-2.6380038	-21.458977	0.01716141974341628
13913	C5AR2	-2.6380405	-21.367731	0.017161115062543756
13914	OGFOD1P1	-2.6382596	-21.403795	0.01715159890102301
13915	HNRNPKP4	-2.6382856	-21.459177	0.01715159890102301
13916	TNFSF12-TNFSF13	-2.6383252	-21.390371	0.01715140616146708
13917	ATP6V0E1P1	-2.63835	-21.499662	0.01715140616146708
13918	AMDHD1	-2.6383789	-1.9492286	0.01863015859454299
13919	LINC02834	-2.6383936	-21.408598	0.017151055186536666
13920	LINC01754	-2.6386096	-21.335112	0.01714169973684986
13921	WNT7B	-2.6388376	-21.498009	0.01713330636911467
13922	THAP12P5	-2.6388464	-21.396317	0.01713330636911467
13923	ZNF280A	-2.6388633	-21.36965	0.01713330636911467
13924	WDR38	-2.6388865	-21.535048	0.01713330636911467
13925	DHFRP2	-2.638901	-21.370129	0.01713330636911467
13926	LINC02505	-2.638904	-21.461742	0.01713330636911467
13927	RPL6P27	-2.638923	-21.486044	0.01713330636911467
13928	CLCA1	-2.6389422	-21.388746	0.01713330636911467
13929	HOXA11-AS	-2.639058	-21.450134	0.01713330636911467
13930	TRIM60	-2.6391335	-21.41901	0.01713330636911467
13931	KLF8P1	-2.6391838	-21.394405	0.01713330636911467
13932	RPL7AP11	-2.6392605	-21.44967	0.017132198949510357
13933	RN7SKP175	-2.6394496	-21.402052	0.01712421497389236
13934	PARD3-AS1	-2.6394696	-21.474852	0.01712421497389236
13935	KLF2P1	-2.6396258	-21.388802	0.017119997777748662
13936	UGT2B7	-2.6396308	-21.44775	0.017119997777748662
13937	LINC01395	-2.6396463	-21.408932	0.017119997777748662
13938	EIF1AXP1	-2.6396515	-21.371595	0.017119997777748662
13939	SLC13A2	-2.6396608	-21.421103	0.017119997777748662
13940	OR52N2	-2.6398604	-21.484488	0.017116984867361427
13941	NEURL2	-2.6399214	-1.9684536	0.018614443551522763
13942	BAIAP3	-2.6400323	-1.9578274	0.01858969654484968
13943	GAPDHP45	-2.6400864	-21.372667	0.017108386070095502
13944	PERCC1	-2.6401298	-21.507437	0.017108386070095502
13945	TLX1NB	-2.6401942	-21.45697	0.017107549346198528
13946	LINC01812	-2.6403332	-21.546219	0.017103007939876236
13947	TIMD4	-2.6403909	-21.55921	0.017101657371059682
13948	TUBB8B	-2.6404674	-21.331432	0.01709935392682227
13949	TLE7	-2.6404722	-21.465868	0.01709935392682227
13950	ADGRF2	-2.6405213	-21.43742	0.01709935392682227
13951	GNGT2	-2.6405504	-21.382042	0.01709935392682227
13952	ABHD17AP6	-2.6405783	-21.345407	0.01709935392682227
13953	SNX18P9	-2.6405861	-21.378262	0.01709935392682227
13954	ZFR2	-2.6410038	-1.1831286	0.01861914633048387
13955	ADGRF4	-2.641005	-21.50946	0.017081615199592944
13956	OR56B1	-2.6410518	-21.427532	0.017081140148825252
13957	LINC02780	-2.641074	-21.370514	0.017081140148825252
13958	SETBP1-DT	-2.6410906	-21.357878	0.017081140148825252
13959	RPS4XP6	-2.6411192	-21.49348	0.017081140148825252
13960	OR10C1	-2.6411402	-21.559782	0.017081140148825252
13961	CABP7	-2.6411467	-21.444118	0.017081140148825252
13962	OR52I2	-2.641265	-21.507717	0.01708098429955881
13963	SNRPG	-2.641409	-1.0079602	0.01860342700950185
13964	TM4SF20	-2.6414213	-21.445723	0.0170746645610178
13965	EMILIN2	-2.6414604	-1.9645264	0.01853239172769152
13966	FCRL6	-2.641472	-21.41576	0.017073659959663368
13967	TMEM25	-2.6415098	-1.201057	0.01859141455973553
13968	CCDC197	-2.641859	-21.340826	0.017055741467673843
13969	KMT5AP1	-2.64187	-21.417477	0.017055741467673843
13970	MBD3	-2.6419091	-0.9632227	0.01859141455973553
13971	LINC02598	-2.6419108	-21.401634	0.017055741467673843
13972	DEFB109F	-2.6419501	-1.9547157	0.018488119566181065
13973	NUP210P3	-2.641991	-21.535723	0.017053783184368416
13974	RPSAP58	-2.64206	-21.447779	0.017051857923523452
13975	ZNF70P1	-2.6421185	-21.425165	0.01705047269015478
13976	RPL21P121	-2.6421497	-21.412428	0.017050460685154707
13977	ACTG1P10	-2.642487	-21.499321	0.017035057468327383
13978	RHOXF2	-2.6425767	-21.386326	0.017032105460928048
13979	SEPTIN14P21	-2.6426022	-21.435099	0.017032105460928048
13980	LINC02776	-2.6426759	-21.428516	0.017030231388365215
13981	RN7SL803P	-2.642731	-21.452179	0.01702953762217251
13982	KCNS2	-2.6427348	-21.348188	0.01702953762217251
13983	Metazoa_SRP-136	-2.6427474	-21.422821	0.01702953762217251
13984	COL5A1-AS1	-2.6430023	-21.421982	0.017021613981111405
13985	LINC01427	-2.6430633	-21.477936	0.017020102751992183
13986	ATP13A5-AS1	-2.643171	-21.45392	0.01701625087454317
13987	LINC02371	-2.6432061	-21.505804	0.017016045264505456
13988	PAICSP3	-2.643251	-21.43894	0.017015347514024098
13989	RPL21P8	-2.6434715	-21.349749	0.017006982610813744
13990	FOXL2NB	-2.643501	-21.446327	0.017006982610813744
13991	UQCRQ	-2.6436589	-1.3547705	0.018462492294759186
13992	TMEM265	-2.644086	-1.3803806	0.01845739670718544
13993	CSAG3	-2.6441941	-21.365562	0.016978906364714955
13994	AUP1	-2.6454206	-1.0611916	0.018424912021064957
13995	ATMIN	-2.645837	-0.96777004	0.01840506632112717
13996	KMT2A	-2.6463394	-0.8537225	0.018415000946237596
13997	SUPT20H	-2.6465325	-0.93925315	0.018392055779418107
13998	RWDD2A	-2.6469722	-1.9554218	0.018253450056238726
13999	ARHGAP44	-2.6470425	-0.9572502	0.018370848583654422
14000	SUGT1	-2.6486156	-0.9483982	0.018292462425598774
14001	RHBDL3	-2.6491053	-1.9706801	0.018187381676681852
14002	ATP6AP2	-2.6493905	-0.9419241	0.01825381872615996
14003	ABT1	-2.6507907	-1.9709	0.018116221284428257
14004	FBXO9	-2.651446	-0.9489167	0.018164080493681668
14005	TECPR2	-2.6514487	-0.939508	0.018164080493681668
14006	NAE1	-2.6523294	-0.9340293	0.018118794666565137
14007	DCTN6	-2.6524773	-1.096659	0.018092513625391653
14008	CDK9	-2.653153	-1.0879829	0.018067335586810493
14009	GNPTG	-2.6538637	-1.0393528	0.01804030082221612
14010	PRSS22	-2.6542025	-1.4807864	0.01798769136597339
14011	THOP1	-2.655093	-1.0286694	0.01797807952948165
14012	MIR100HG	-2.6552465	-1.0407947	0.01797737639376091
14013	TPGS1	-2.6572142	-1.3630515	0.017854021607059744
14014	SLC7A2	-2.6603653	-1.2349551	0.01771319429685092
14015	KLF10	-2.6611762	-1.0328685	0.01770775340004721
14016	ZNF544	-2.661647	-0.95805466	0.01770775340004721
14017	FAM86FP	-2.6662064	-1.3701917	0.01747887276678812
14018	MOG	-2.6670074	-1.9673876	0.017405083969136
14019	TNIP1	-2.6681597	-0.9569295	0.01743928987716994
14020	NEBL	-2.6683116	-0.96656936	0.017436042139088878
14021	LRRC4B	-2.6683648	-1.0326091	0.01742145532797128
14022	KIF9-AS1	-2.6721349	-0.9609639	0.017328089057229566
14023	ARL1	-2.6722205	-1.0044848	0.017311188125337038
14024	NFS1	-2.6722941	-1.1724894	0.017304801292730425
14025	RO60	-2.6732202	-0.9718199	0.017301375882635642
14026	ERVE-1	-2.6736352	-1.9760333	0.017236312734941528
14027	C2CD2	-2.6737337	-0.9648765	0.017276074342294032
14028	IRF2BPL	-2.6742363	-1.4713938	0.017239982960173532
14029	TANGO6	-2.6760468	-0.95519984	0.017235900735325146
14030	MSRB2	-2.6762238	-1.4831868	0.01719568370331586
14031	WNT5B	-2.6778653	-1.1977603	0.017166218430169692
14032	RNF121	-2.6778853	-0.9502494	0.017180212948534047
14033	ADGRA2	-2.6786487	-1.9756172	0.017108386070095502
14034	ENTPD8	-2.6787221	-1.6483654	0.017123071144430513
14035	NUDT19	-2.678844	-1.1696357	0.017140086120250832
14036	EIF4G1	-2.6800113	-0.96173155	0.01713330636911467
14037	TARDBP	-2.6800666	-0.96739435	0.01713330636911467
14038	SLC27A5	-2.6802924	-1.2004229	0.017107549346198528
14039	MTCH1	-2.683622	-0.9663272	0.01702953762217251
14040	TMEM106A	-2.6848922	-1.0793939	0.016967320941331653
14041	DENND4C	-2.6849153	-0.9296279	0.016999846986213926
14042	EID2	-2.6849785	-1.65834	0.016926374219234454
14043	THBS1	-2.6861923	-1.108385	0.01690707989457016
14044	HS6ST1	-2.6867514	-0.96608377	0.016897136147797556
14045	SLC7A9	-2.6872134	-1.9780569	0.016787369208858354
14046	NIM1K	-2.688002	-1.9811141	0.01675464251534995
14047	AP3S2	-2.6888483	-0.9501656	0.016817151732348944
14048	C3orf35	-2.6888914	-1.0120616	0.016803679985546535
14049	TAGLN2	-2.6933055	-1.3771635	0.016563988773472826
14050	VPS53	-2.6947746	-0.91203296	0.01656240875554504
14051	PTPRVP	-2.695838	-1.648024	0.016420571048053324
14052	ZDHHC8P1	-2.696773	-1.2045002	0.01642327450380689
14053	SEC22A	-2.6976082	-0.9726994	0.01642327450380689
14054	MRPS6	-2.700607	-0.94003606	0.016286348642278112
14055	HNRNPA0	-2.7009246	-1.0146104	0.01626446139241291
14056	WDR74	-2.701523	-1.0854309	0.01623009021989836
14057	PAFAH1B1	-2.7023149	-0.82110834	0.016234306022365155
14058	TAPT1	-2.7032728	-0.9458365	0.01617383335582713
14059	MYO6	-2.7046642	-0.87865376	0.016128457949901576
14060	PCNT	-2.705517	-0.9548753	0.016087820855721437
14061	TESK1	-2.7072256	-1.4951824	0.015950328934403773
14062	EIF3I	-2.7085505	-0.9758669	0.01593368439834442
14063	ANAPC16	-2.7100916	-0.9835522	0.01588272726095813
14064	PRRC2A	-2.7105057	-0.9354198	0.01587245718641393
14065	SLC29A2	-2.710864	-1.1058421	0.015830367342095787
14066	EPHB6	-2.7112188	-1.1708164	0.015809124614716456
14067	PSME3IP1	-2.7114906	-0.9674789	0.015819306688384792
14068	SUB1	-2.7119486	-0.9728227	0.015809124614716456
14069	CFAP410	-2.7119837	-1.498165	0.01575624464421159
14070	UBL7	-2.7123709	-1.5017704	0.01574453305133439
14071	C1QTNF8	-2.7133245	-1.9838686	0.015645671303402876
14072	NDUFB11	-2.713749	-1.3845406	0.01569233365968059
14073	ZNF554	-2.7141197	-1.1455975	0.01570620943723778
14074	LRRC29	-2.7154365	-1.1026722	0.01564834552952597
14075	METTL17	-2.7156188	-1.1187679	0.015639947526094183
14076	GNA13	-2.7162628	-0.9691261	0.015635582283879026
14077	STXBP4	-2.7187665	-0.98970586	0.01553539973155969
14078	CLK2	-2.7188888	-0.98777664	0.015523310254989386
14079	TP53RK	-2.720928	-1.5008844	0.015394175619543283
14080	SMIM11B	-2.7212496	-1.9892471	0.01532352409723453
14081	JHY	-2.7212517	-1.0045613	0.015416482087412267
14082	PGAP3	-2.722438	-1.2169732	0.015355546037361376
14083	CNOT10	-2.7224703	-0.9793584	0.015390110310607911
14084	VIPR1	-2.7235782	-1.672137	0.015278288676919041
14085	CDC34	-2.7238631	-1.2251031	0.015300343356027812
14086	UFD1	-2.7239454	-0.95725745	0.015320542229360305
14087	ABHD13	-2.7251575	-1.0947593	0.01525268337197905
14088	HOOK3	-2.7253895	-0.89759845	0.015276786481389103
14089	METRNL	-2.7254438	-1.3907659	0.015217652144333507
14090	KIF5A	-2.725874	-1.0939139	0.015227293151126088
14091	RBM41	-2.7266881	-0.98930657	0.015223791216314429
14092	SEC16A	-2.7267132	-0.9513074	0.015217652144333507
14093	CLPX	-2.7267737	-0.9760545	0.015217084561797984
14094	PLXNC1	-2.7282314	-1.4898839	0.015085035339426142
14095	POU6F1	-2.730988	-1.0047094	0.015029018610178883
14096	ELAC1	-2.731279	-1.5166973	0.014981469785433816
14097	MARVELD1	-2.73396	-1.9920497	0.014809897436287082
14098	BCL2L2	-2.73413	-1.0271356	0.014897411749726497
14099	PEPD	-2.7361727	-0.9835335	0.014825923194151323
14100	SERPINI1	-2.737131	-1.5034579	0.014735032414094155
14101	BAK1	-2.7388048	-1.6706786	0.014653182316666749
14102	MIR34AHG	-2.740853	-1.0188102	0.014628595276895365
14103	TCF4	-2.7418458	-0.99253345	0.014599181589672114
14104	AAR2	-2.7419496	-1.0898521	0.014582354734562392
14105	KCNIP1	-2.7435322	-1.3371853	0.014503156641167818
14106	SEZ6L2	-2.743696	-1.0721776	0.014521793537110667
14107	ANKRD36	-2.7443247	-0.8655318	0.014523660642883221
14108	ZNF148	-2.7444036	-0.84045875	0.014522446841226961
14109	HAVCR2	-2.7453787	-1.403235	0.014430577990543663
14110	CCDC25	-2.7458355	-1.0060245	0.014448670800854562
14111	POLR2M	-2.745906	-1.2147695	0.014421430801444405
14112	TMEM185A	-2.746519	-1.0279561	0.014419870649005287
14113	AAMP	-2.7465866	-1.1105536	0.014407856346919691
14114	SETD1B	-2.7472434	-1.0148877	0.014392250343678708
14115	SOX6	-2.7489824	-1.02203	0.014327494434388733
14116	OGFOD2	-2.749509	-1.6839491	0.014259852187197015
14117	DYNLT1	-2.7495518	-1.0723628	0.014296277030791588
14118	IFI27L1	-2.7496357	-1.1509528	0.014286615155638917
14119	BMERB1	-2.7499487	-0.98461527	0.014298524594990269
14120	SCHIP1	-2.7499604	-1.33602	0.014265997322352278
14121	PRPF3	-2.7500377	-0.9795568	0.014296277030791588
14122	AIP	-2.7509794	-1.5072773	0.014212661035014524
14123	KIN	-2.7512662	-0.99337703	0.014248026985666205
14124	B4GALT3	-2.7517526	-1.323521	0.01419653881654845
14125	TESK2	-2.7535474	-1.005766	0.014169819684921283
14126	PGM3	-2.7540286	-0.985226	0.014145499001041414
14127	FNBP4	-2.7546883	-0.8705731	0.01413745914112203
14128	USP49	-2.7585168	-0.9938972	0.013970744090200089
14129	IAH1	-2.76012	-1.0640149	0.01389679146085553
14130	FBXL2	-2.7604983	-0.9963915	0.013894618712831097
14131	MYOM1	-2.7610326	-1.0986457	0.013846244122579072
14132	AGBL3	-2.7614872	-1.1658964	0.01383158439653956
14133	KPNA1	-2.7623103	-0.93162197	0.013836459121644282
14134	SPCS3	-2.763273	-1.0060253	0.013779742920551634
14135	SMARCE1	-2.764904	-0.99607456	0.013736256282169963
14136	KPNA4	-2.7649462	-0.94362307	0.013739074736048764
14137	NMRAL1	-2.7650118	-1.1108544	0.0137073342504766
14138	ENTPD3	-2.7659492	-2.0047083	0.013575607183666372
14139	SKIL	-2.7674437	-0.94591886	0.013649064224381842
14140	AMIGO1	-2.7677972	-2.0030553	0.013507316128856414
14141	ZNF260	-2.768013	-1.0170431	0.01360943438854325
14142	GOLGA8H	-2.7696452	-1.2765367	0.013524639974661835
14143	PYGM	-2.7708068	-1.6768684	0.013436648445168727
14144	ANKZF1	-2.7726052	-1.0009314	0.013436648445168727
14145	ITGB7	-2.773466	-2.0108056	0.013310005829727321
14146	SEPTIN5	-2.7752914	-2.0213373	0.01327196863065889
14147	ABHD15	-2.7758186	-2.0286999	0.01326463601716286
14148	GLI2	-2.7759135	-0.9949963	0.013327658621009259
14149	BLVRB	-2.77616	-1.1583407	0.013298536292213413
14150	MLX	-2.7773287	-1.1769919	0.013256350074758306
14151	RBM43	-2.7776895	-2.026498	0.01319542751426451
14152	DTNA	-2.777966	-1.1672512	0.013228085444933034
14153	VAPB	-2.778057	-0.9672134	0.013253279502353969
14154	ATP5PF	-2.7793176	-1.1734362	0.013186213658928234
14155	ZNF83	-2.7809114	-0.89841706	0.013162705931048754
14156	ALPK1	-2.781648	-2.0342815	0.013061200429166099
14157	RAB11B	-2.7818265	-1.0490373	0.013107048224583836
14158	HAVCR1	-2.782139	-21.772282	0.011528467488203156
14159	RPS6KL1	-2.7823105	-1.3257728	0.013062254777298549
14160	SLCO3A1	-2.7823613	-1.0773758	0.013107048224583836
14161	OTUD7B	-2.7825017	-1.0187677	0.013103386802848945
14162	NEK6	-2.783042	-0.98925346	0.013069767549584178
14163	STAR	-2.7831357	-2.0122578	0.01294715302337425
14164	EMC1-AS1	-2.7834196	-1.0569004	0.013052608371980023
14165	ZNF799	-2.785568	-1.694636	0.012930272012818931
14166	CERS4	-2.7859278	-1.0254711	0.012981959805571543
14167	FLACC1	-2.7867506	-1.4040648	0.012897505358855942
14168	TMED7	-2.7882779	-1.0148765	0.012884868395476961
14169	PCDHA9	-2.788305	-1.1654271	0.012873333825631857
14170	ASXL3	-2.7899919	-1.7033277	0.012776441275934606
14171	RNF220	-2.7900112	-1.0367973	0.01282622069151047
14172	SLC2A8	-2.7901523	-1.5123376	0.012774757568672048
14173	UNKL	-2.791428	-1.0405523	0.012775201373103999
14174	LINC00862	-2.7915251	-1.2728734	0.012747592359080635
14175	GSE1	-2.7925892	-0.8757273	0.012759237144690194
14176	PURB	-2.792736	-0.99556714	0.012736273358491652
14177	SUMO2P1	-2.7932193	-21.701855	0.011161110860161501
14178	TMEM167B	-2.793496	-1.1283758	0.012700324792837092
14179	MARCHF5	-2.7937553	-0.9857049	0.012706870342686527
14180	SMG5	-2.7938092	-0.9877015	0.012706870342686527
14181	RNF216P1	-2.7945502	-1.2955076	0.012656785299199592
14182	LRRC55	-2.7946723	-21.767286	0.011114260805786277
14183	DVL2	-2.794721	-1.0020193	0.012660711182196716
14184	LNCARSR	-2.7948754	-21.528744	0.011109380909984467
14185	FEM1C	-2.7966511	-1.0215205	0.01259720637122498
14186	CAVIN4	-2.796674	-1.5151446	0.012551628065022587
14187	IL6STP1	-2.7970326	-21.690094	0.0110428295635539
14188	LINC01709	-2.797481	-21.678213	0.011029657469610252
14189	RN7SL596P	-2.7982748	-21.69011	0.011006520775012813
14190	CBLIF	-2.7983253	-21.662846	0.011006030866346406
14191	MCCD1P2	-2.7990637	-21.646046	0.010981950550747126
14192	TTLL10-AS1	-2.7999523	-21.652765	0.010955935662360198
14193	GIMAP6	-2.8000364	-21.663168	0.010954117776701586
14194	SLX4	-2.8006182	-1.0390855	0.012463574963111332
14195	DSC1	-2.8011076	-21.727657	0.01091887579178163
14196	STK32C	-2.8018184	-1.146691	0.012410638246491185
14197	QRFPR	-2.8024004	-21.694893	0.01087936010766271
14198	CHMP5	-2.8026283	-1.0471662	0.012392579672992215
14199	WT1-AS	-2.8031065	-21.80398	0.010858668740182788
14200	LINC00242	-2.803327	-21.68394	0.010852281271412946
14201	FREM2-AS1	-2.8034248	-21.601236	0.010850018728006748
14202	DLX6	-2.8034391	-21.646757	0.010850018728006748
14203	KRT19	-2.8034587	-1.1609896	0.012359839343467386
14204	BDKRB2	-2.80361	-1.7206324	0.01232988342225786
14205	ZNF850	-2.8040373	-1.087588	0.01233561821456852
14206	NAV2-AS6	-2.8040838	-21.633968	0.010829933569608366
14207	DHRS7	-2.8042395	-1.2163653	0.012329616207121178
14208	LDHAP2	-2.80452	-21.670439	0.010817353697451229
14209	KRT17P5	-2.8046894	-21.699625	0.01081269488823256
14210	MIR3945HG	-2.8051243	-21.54875	0.010799154105199238
14211	ITPR1	-2.8053737	-1.0031139	0.01230893290615942
14212	PRKCE-AS1	-2.805447	-21.713497	0.010789372793789699
14213	ALG14	-2.80548	-1.0523801	0.012296613081938674
14214	TAC1	-2.8055832	-21.71423	0.010785838699100133
14215	ZNF226	-2.8057542	-1.0301379	0.012296613081938674
14216	TSGA13	-2.8061192	-21.658833	0.010770986848175177
14217	XPA	-2.8065422	-1.0116807	0.012267921954757942
14218	KCNK17	-2.8065581	-21.79023	0.010758375182411357
14219	SLC39A2	-2.806564	-21.629429	0.010758375182411357
14220	UBE2D3P2	-2.806678	-21.7326	0.010756411866262779
14221	HABP2	-2.8072104	-21.759874	0.010740704010268628
14222	LINC01065	-2.8073552	-21.747957	0.010736897688659961
14223	TNFRSF14-AS1	-2.8073602	-21.647398	0.010736897688659961
14224	ZAR1	-2.807777	-21.712996	0.010726925949098045
14225	DYDC1	-2.8078852	-21.758656	0.010724338489910178
14226	LAPTM5	-2.8079934	-21.564983	0.010721754892092454
14227	PTPN11	-2.8079948	-0.9761655	0.012233887600554917
14228	TEX36	-2.8080337	-21.613184	0.010721437692166587
14229	OR2A5	-2.8084357	-21.653172	0.01071010121342724
14230	PITPNA	-2.8084414	-1.005728	0.012217190882300456
14231	LINC01685	-2.8088827	-21.724688	0.010696268929060039
14232	MOGAT3	-2.8089724	-21.61067	0.01069430489479563
14233	ST8SIA3	-2.8091435	-21.675158	0.010691670189248003
14234	CDKN3	-2.8092337	-1.5320685	0.012130164505344298
14235	RDM1P1	-2.8092618	-21.609106	0.01068974302557801
14236	SP8	-2.8094082	-21.651354	0.01068593664608932
14237	CBLN1	-2.8094845	-21.657644	0.01068441857045943
14238	LINC02270	-2.8098013	-21.70345	0.010674927969706078
14239	SPACA5	-2.8099148	-21.67358	0.010673195930842004
14240	HCG14	-2.810009	-21.598673	0.010671091742132538
14241	SCAT8	-2.8102138	-21.63466	0.01066634064773473
14242	TJAP1	-2.810462	-1.0153831	0.012137306071769023
14243	HSD17B7P2	-2.8105063	-21.663645	0.010658615284518641
14244	AADACL2	-2.8107066	-21.608328	0.010653065918641548
14245	LINC01044	-2.8110642	-21.632935	0.010642251430419717
14246	ECMXP	-2.8111317	-21.678644	0.010641035980589264
14247	OVAAL	-2.811214	-21.636658	0.010639330472590183
14248	HK2-DT	-2.811463	-21.664783	0.010634201460611815
14249	NEU4	-2.8114846	-21.607454	0.010634201460611815
14250	TAS2R8	-2.8117025	-21.681892	0.010629262260148948
14251	CLEC5A	-2.81184	-21.650023	0.010625729060762038
14252	LINC02261	-2.8118603	-21.672575	0.010625729060762038
14253	ILVBL-AS1	-2.811927	-21.65242	0.01062488348760307
14254	LINC02221	-2.8119836	-21.665333	0.010624028771240265
14255	GUCY2EP	-2.8120506	-21.637928	0.010622830859584566
14256	NXPE4	-2.8121696	-21.604784	0.010619912258056785
14257	PMCH	-2.8121855	-21.589546	0.010619912258056785
14258	RPS4XP1	-2.8122392	-21.675236	0.010619644269095185
14259	MOB3C	-2.8122404	-1.5366247	0.012038751202958272
14260	ACADSB	-2.8124104	-1.0222387	0.012074301015667177
14261	CASQ2	-2.8124235	-21.568964	0.010614570866967423
14262	ADAD2	-2.812499	-21.658756	0.010613091257055835
14263	C9orf163	-2.8125648	-21.718796	0.010611935795554719
14264	CROCCP2	-2.8125677	-0.98920745	0.01206975497686426
14265	HEPACAM	-2.812806	-21.660034	0.010607017871894251
14266	BAIAP2L2	-2.812866	-2.026837	0.011967521246937804
14267	IMMP1LP3	-2.812892	-21.719624	0.010605194097973928
14268	PKDREJ	-2.8129005	-21.64563	0.010605194097973928
14269	ERICH3-AS1	-2.812923	-21.649527	0.010605194097973928
14270	TBC1D22A-AS1	-2.8129632	-21.56647	0.010605194097973928
14271	HNRNPMP1	-2.8129914	-21.677622	0.010605194097973928
14272	RPS15AP11	-2.8130698	-21.620455	0.010604383691521339
14273	SSMEM1	-2.8131468	-21.746103	0.010602860876694637
14274	KDM3AP1	-2.8132174	-21.687027	0.010601549035412933
14275	PFN1P8	-2.8132343	-21.567135	0.010601549035412933
14276	TMPRSS11F	-2.8132896	-21.739147	0.010601191531278595
14277	ADCY6-DT	-2.8134537	-21.731245	0.010596797490518482
14278	ANKRD26P3	-2.8137548	-21.698664	0.010587894456912127
14279	RPS7P15	-2.8138368	-21.78828	0.010586206123886227
14280	URAD	-2.813856	-21.638746	0.010586206123886227
14281	LINC00994	-2.8141096	-21.646957	0.010580262470581742
14282	SERBP1P5	-2.8142805	-21.619555	0.010575650889928869
14283	C3orf36	-2.8142922	-21.667803	0.010575650889928869
14284	EPGN	-2.8144107	-21.642164	0.01057339007637648
14285	PAFAH1B2P2	-2.8144243	-21.654707	0.01057339007637648
14286	ZNF300P1	-2.8145308	-21.649477	0.01057146227721054
14287	KRT24	-2.8145547	-21.602867	0.01057146227721054
14288	MTND2P12	-2.8146062	-21.692999	0.01057100545197671
14289	SPINDOC	-2.814641	-1.0748636	0.011987053253403462
14290	C20orf197	-2.814661	-21.661047	0.010570209639282227
14291	GCSAML	-2.814668	-21.665726	0.010570209639282227
14292	RN7SKP150	-2.8146799	-21.650438	0.010570209639282227
14293	SLC7A13	-2.8147466	-21.68932	0.010570209639282227
14294	ICAM5	-2.8148608	-21.64247	0.010568690756370895
14295	OR11A1	-2.8148763	-21.728186	0.010568690756370895
14296	NAA11	-2.8149314	-21.69454	0.010568393013458764
14297	NDRG1	-2.8149402	-1.1532075	0.0119708879403156
14298	PCDHB10	-2.815104	-21.651175	0.01056373407794119
14299	GABRA1	-2.8151045	-21.554966	0.01056373407794119
14300	RBMXP2	-2.8152544	-21.583408	0.010562833989719252
14301	LINC02839	-2.8152702	-21.659288	0.010562833989719252
14302	RORC	-2.8155003	-21.650549	0.010556782551169312
14303	H2AC5P	-2.8155003	-21.653801	0.010556782551169312
14304	ASNSP1	-2.8155782	-21.64433	0.010556239953298751
14305	TRGV9	-2.8157954	-21.59797	0.010551129014434366
14306	LINC01602	-2.8157973	-21.648146	0.010551129014434366
14307	PDE2A-AS2	-2.8158512	-21.732733	0.010551129014434366
14308	RSPH4A	-2.8159752	-2.0371222	0.011880523796860444
14309	GNA15-DT	-2.8160412	-21.643476	0.01054608998423352
14310	SHANK2-AS3	-2.8161411	-21.5847	0.010543827869508585
14311	TAL2	-2.8161922	-21.641	0.010543163385146609
14312	FCGR1CP	-2.8163075	-21.702997	0.010540385622124952
14313	LINC01381	-2.8163667	-21.641521	0.01053974142916116
14314	CD69	-2.8163893	-21.641499	0.01053974142916116
14315	LINC00315	-2.8166978	-21.639553	0.010531634465835698
14316	TCP11X2	-2.8168266	-21.668095	0.010529433047325782
14317	LINC02217	-2.8169708	-21.732796	0.010525714363780747
14318	IBTK	-2.81702	-1.0359488	0.011930929078571243
14319	NLRP5	-2.8171186	-21.660845	0.010521883497518621
14320	SLC16A12-AS1	-2.8172188	-21.605894	0.01051961249085646
14321	ZNF720	-2.8173726	-1.0061519	0.011914378292721553
14322	CYTL1	-2.8173852	-21.634026	0.0105151746598238
14323	EFCAB3	-2.8175378	-21.584795	0.010511190599957488
14324	PPM1B-DT	-2.8175926	-21.64679	0.010510401793650417
14325	LINC01104	-2.8176148	-21.647865	0.010510401793650417
14326	TRIM60P14	-2.8177295	-21.656654	0.010507940765948085
14327	OR1F1	-2.817816	-21.643173	0.010507127344071903
14328	GSDMC	-2.817825	-21.615778	0.010507127344071903
14329	SRPK2P	-2.817839	-21.630196	0.010507127344071903
14330	ARMC2-AS1	-2.8178556	-21.615435	0.010507127344071903
14331	FOXA1	-2.8179083	-21.594587	0.010507127344071903
14332	RBBP4P2	-2.8179545	-21.676695	0.010507127344071903
14333	RPL23AP72	-2.8179786	-21.662561	0.010507127344071903
14334	LINC02351	-2.8180006	-21.637903	0.010507127344071903
14335	LINC00587	-2.8182428	-21.660242	0.010502248683900232
14336	SERPINB7	-2.8182511	-21.598106	0.010502248683900232
14337	BNIP3P1	-2.818408	-21.653265	0.01049987209593168
14338	DEFB109B	-2.8184159	-21.672615	0.01049987209593168
14339	AKR1B10	-2.8184178	-21.623213	0.01049987209593168
14340	EIF4BP7	-2.8184323	-21.634146	0.01049987209593168
14341	LINC02432	-2.8184714	-21.735992	0.01049987209593168
14342	COMETT	-2.818482	-21.647215	0.01049987209593168
14343	CRX	-2.8185213	-21.809841	0.01049987209593168
14344	MIR4280HG	-2.8185225	-21.635477	0.01049987209593168
14345	LINC00278	-2.8185925	-21.754124	0.01049987209593168
14346	TAF9BP1	-2.8185935	-21.637691	0.01049987209593168
14347	CENPVL3	-2.8186448	-21.689823	0.01049987209593168
14348	DEFB131A	-2.8186712	-21.640379	0.01049987209593168
14349	DNAJC5B	-2.8187604	-21.636442	0.01049987209593168
14350	OXGR1	-2.8187747	-21.734362	0.01049987209593168
14351	AKR1C7P	-2.8187919	-21.706026	0.01049987209593168
14352	PGLYRP2	-2.8188002	-21.677643	0.01049987209593168
14353	TEX26-AS1	-2.818868	-21.590973	0.01049987209593168
14354	ZNF32-AS2	-2.8189776	-21.645689	0.010499409471578297
14355	OPTC	-2.8190386	-21.67529	0.010498425503755427
14356	OR2AG1	-2.8190856	-21.667486	0.010497899008617034
14357	SLC14A1	-2.8191032	-21.669863	0.010497899008617034
14358	OR10A2	-2.8191702	-21.576094	0.010497157461179718
14359	PPAN-P2RY11	-2.8191915	-21.584045	0.010497157461179718
14360	GSTA11P	-2.8193173	-21.630888	0.010494370083441772
14361	NDRG3	-2.819404	-1.0201268	0.011843227185203602
14362	HCST	-2.8194046	-21.65535	0.010493210015490058
14363	KLRC1	-2.8194914	-21.61882	0.010491712858407163
14364	ITIH1	-2.8196886	-21.548899	0.010486283480763884
14365	FAM237A	-2.8197083	-21.685766	0.010486283480763884
14366	RASSF1-AS1	-2.8197212	-21.620438	0.010486283480763884
14367	FAM87B	-2.8197725	-21.651304	0.010486283480763884
14368	HAUS6P1	-2.8199182	-21.594706	0.010482825770536925
14369	WASIR1	-2.8199983	-21.60775	0.01048122223328785
14370	INTS11	-2.8200028	-1.0357172	0.011813874609333757
14371	LIX1L-AS1	-2.8200972	-21.686619	0.010478999491238431
14372	LINC01564	-2.8201227	-21.578165	0.010478999491238431
14373	LINC01819	-2.82015	-21.710749	0.010478999491238431
14374	IL36RN	-2.8203397	-21.538982	0.010474119310062329
14375	LINC02520	-2.8203936	-21.77558	0.010474119310062329
14376	RPL35AP32	-2.820394	-21.721584	0.010474119310062329
14377	IL2RG	-2.8207335	-21.607622	0.010467323004983589
14378	MEG9	-2.82075	-21.59769	0.010467323004983589
14379	UBE2CP1	-2.8208117	-21.583675	0.010466796379574159
14380	PEX5L-AS2	-2.8210027	-21.72801	0.010461579040952924
14381	ADGRL3-AS1	-2.821119	-21.64743	0.010458792473716075
14382	VGLL2	-2.821125	-21.56668	0.010458792473716075
14383	LINC02292	-2.8211524	-21.61253	0.010458792473716075
14384	KLRC4	-2.821272	-21.562387	0.010457766846725735
14385	VTRNA2-1	-2.8213663	-21.731302	0.010455786130332576
14386	AKAIN1	-2.821383	-21.63999	0.010455786130332576
14387	LINC01976	-2.82139	-21.654596	0.010455786130332576
14388	INHBB	-2.8214488	-21.678162	0.010455786130332576
14389	CLCF1	-2.8214867	-1.7070782	0.011717249752716926
14390	ONECUT3	-2.8215072	-21.719875	0.010455786130332576
14391	EXOSC10-AS1	-2.8216598	-21.568275	0.010452277046270006
14392	PLCZ1	-2.821718	-21.517406	0.010451398686128729
14393	HNRNPA3P9	-2.8219504	-21.585964	0.010444836205804909
14394	RPS15AP12	-2.8219914	-21.619368	0.010444507477674487
14395	GLYATL3	-2.8220809	-21.638626	0.010442607023647094
14396	HCRTR2	-2.8222466	-21.622957	0.0104382253569442
14397	NBPF17P	-2.822261	-21.696451	0.0104382253569442
14398	MTND5P11	-2.8222837	-21.497305	0.0104382253569442
14399	LINC00452	-2.8224776	-21.63183	0.010433737573118317
14400	LCA10	-2.8225555	-21.63872	0.010432211205694552
14401	UBE2V2P3	-2.8226712	-21.713919	0.010429462715544725
14402	CNN2P9	-2.8229325	-21.673521	0.010421980379776192
14403	UGT2B29P	-2.8230727	-21.652388	0.010418430890674193
14404	TWF1P1	-2.8231807	-21.606636	0.010415931989093418
14405	NDUFB4P9	-2.823187	-21.548254	0.010415931989093418
14406	RPS2P4	-2.8233192	-21.560785	0.01041344909197014
14407	C5orf15	-2.8233974	-1.0062196	0.011712239956175603
14408	GRXCR2	-2.8234358	-21.738617	0.010411678246976414
14409	SLC35G6	-2.8235557	-21.679373	0.010408790468777778
14410	EGFLAM-AS1	-2.8235579	-21.63918	0.010408790468777778
14411	KRTAP5-8	-2.823706	-21.58313	0.010405931612331273
14412	SLC36A2	-2.8240194	-21.633837	0.01039677448880766
14413	SSX3	-2.8240423	-21.617186	0.01039677448880766
14414	RNASEK-C17orf49	-2.8242242	-21.599613	0.010392147745209896
14415	SOX21	-2.8243682	-21.523302	0.010388485625607081
14416	PACERR	-2.824437	-21.565533	0.01038726365250581
14417	LINC01397	-2.8245049	-21.677769	0.010386067307385193
14418	TMX2P1	-2.8245645	-21.55958	0.010385148263103838
14419	SUPT6H	-2.8247237	-0.94083756	0.011679371982646415
14420	ALDH1L1-AS2	-2.8248265	-21.612185	0.010377666193132124
14421	MTATP6P1	-2.8248658	-1.0243549	0.011662188104101192
14422	IL9RP4	-2.825047	-21.617168	0.010371532955112036
14423	AP2B1	-2.8253036	-0.95056015	0.011665419429748525
14424	DCLRE1CP1	-2.8254037	-21.577957	0.0103630140954213
14425	RHEB	-2.8257163	-1.0130676	0.011646927776671576
14426	RPL7L1P9	-2.8259897	-21.597603	0.010345090059207843
14427	TMEM92	-2.82627	-2.0392976	0.011545839455899556
14428	NLRP3	-2.8268456	-21.648634	0.010320495817549806
14429	GRXCR1	-2.8274465	-21.594564	0.010303160646625011
14430	SLC46A3	-2.8274643	-1.3523084	0.011551297258787145
14431	NKIRAS1	-2.8284059	-1.0432346	0.011545839455899556
14432	TMEM41B	-2.828854	-1.0214255	0.011547566965330132
14433	PHF20L1	-2.8313882	-0.9935147	0.011469317911276249
14434	SIVA1	-2.8314593	-1.3129644	0.011435102179616574
14435	VAMP5	-2.8317866	-2.049099	0.011383055944894437
14436	MINDY3	-2.8333855	-1.0025843	0.011394763501905282
14437	FANCL	-2.8346853	-1.0092311	0.011362160077279278
14438	STAG1	-2.8356352	-0.7865899	0.011347263711542727
14439	GMPR2	-2.8356805	-1.1780901	0.01130152158972165
14440	UBE2W	-2.836543	-0.98249865	0.011303634618843542
14441	RNF6	-2.836879	-1.0464457	0.011273272755276087
14442	ATP6V1D	-2.8386798	-1.0101012	0.011229359708669376
14443	TMED5	-2.8391657	-1.0164952	0.01121498476857418
14444	TSPAN10	-2.8400903	-2.0430906	0.011106939752669624
14445	MACROD1	-2.8413427	-1.0298283	0.01114501745907464
14446	RPS6KA6	-2.8423266	-1.0240734	0.011112741466029565
14447	TLK2	-2.8435047	-0.94674766	0.011095091204731695
14448	SYTL3	-2.84381	-1.5445958	0.011031301575271575
14449	SNRPD3	-2.8444304	-1.0155334	0.011053339897184345
14450	RAB11B-AS1	-2.8457513	-1.0846442	0.011006520775012813
14451	FAF2	-2.849461	-0.9957973	0.010917526589948505
14452	ISOC2	-2.8495815	-1.5497123	0.010865979998157521
14453	RND2	-2.849583	-1.4444277	0.01087371683510722
14454	CDHR3	-2.8504035	-1.0221031	0.010889433697592732
14455	DDN	-2.8508599	-2.038957	0.010773637953587134
14456	MED8	-2.8513615	-1.3695906	0.010829036007199028
14457	MON1B	-2.8543067	-1.1518729	0.010759340466859123
14458	SERHL	-2.8554094	-2.0402544	0.010658615284518641
14459	BCAR1	-2.8556614	-1.0728493	0.010731041850714109
14460	PLCG1	-2.857819	-1.008745	0.01068974302557801
14461	PTOV1	-2.8585265	-1.0375396	0.010669151245395291
14462	BMPR2	-2.8604794	-0.8415223	0.010636174293008184
14463	TUBGCP6	-2.861141	-1.0431824	0.010608601982736927
14464	ARMCX3	-2.863766	-1.009013	0.01056373407794119
14465	KIF2A	-2.8642454	-1.0281245	0.010563370198655084
14466	LINC02427	-2.8643713	-2.0481832	0.01049987209593168
14467	EHMT1	-2.86631	-0.8253557	0.01053004555122519
14468	GPC6	-2.8665948	-1.0371473	0.010507127344071903
14469	CC2D1B	-2.8681731	-1.0272979	0.010493210015490058
14470	ACAA1	-2.8690746	-1.0997261	0.010474119310062329
14471	FHL2	-2.8692014	-1.0470197	0.010474119310062329
14472	BDNF-AS	-2.8701727	-1.0704067	0.010457766846725735
14473	CHRNA10	-2.8714497	-2.0503225	0.010363998833067304
14474	MIRLET7A1HG	-2.8725517	-1.0293927	0.010412433483365917
14475	LRRC57	-2.8740654	-1.1430897	0.010363998833067304
14476	CD55	-2.875248	-1.0467104	0.010341841976565007
14477	TRADD	-2.875596	-2.0529628	0.01024823918263695
14478	MXD4	-2.877094	-1.0407677	0.01028650557209935
14479	CTR9	-2.8781817	-1.0489852	0.010267252050333124
14480	UHMK1	-2.8782113	-1.0205961	0.010262473773815915
14481	POSTN	-2.8783765	-2.0680282	0.010152248274644232
14482	BRMS1L	-2.8797107	-1.0179408	0.010213302626631275
14483	TEX261	-2.8810735	-1.3651998	0.010150016372598972
14484	ST7	-2.8816507	-1.0516102	0.010171538053743368
14485	VLDLR-AS1	-2.8819835	-1.3802834	0.010123066005333806
14486	SPG11	-2.8830628	-1.0407479	0.010137545469916702
14487	P4HB	-2.8833838	-1.0419912	0.010123693875933358
14488	GAMT	-2.883489	-2.0643997	0.01004264737360988
14489	MKRN7P	-2.8845391	-1.3971903	0.010060604902573428
14490	DECR2	-2.8864722	-1.5670062	0.009991006835568519
14491	GNG12	-2.8886344	-1.049841	0.009972885573267948
14492	FBH1	-2.8892717	-1.0478163	0.00995844909673181
14493	FBXO21	-2.8923206	-1.0315356	0.009874490169037815
14494	UBE2R2-AS1	-2.8932045	-1.7272815	0.009779167671197332
14495	PURA	-2.8969452	-1.055177	0.00973605696413298
14496	JAM2	-2.8984253	-2.061926	0.009608388494115078
14497	SRGAP2	-2.8984783	-1.040448	0.009703770744596016
14498	LCOR	-2.899042	-0.8372761	0.009700506320091711
14499	ARF5	-2.8991244	-1.4517425	0.009643666826419171
14500	LINC02021	-2.9011297	-1.1353499	0.00960987806858371
14501	GTF2IRD2B	-2.9026558	-1.0515068	0.00958002883396812
14502	HDLBP	-2.903687	-0.9645356	0.009570368671173404
14503	DCTN3	-2.9042065	-1.7422936	0.009495922739235758
14504	KDM6A	-2.9060853	-0.73286766	0.009508976296651171
14505	CGRRF1	-2.9062276	-1.1093799	0.009472956816464852
14506	PRICKLE2	-2.906593	-1.0672848	0.009481212316115565
14507	SEPTIN1	-2.9065988	-2.06879	0.009400729061845269
14508	GSTK1	-2.908656	-1.1473709	0.009410537420864689
14509	ZNF442	-2.909874	-1.5646621	0.009347245019725283
14510	GTF2H2C	-2.9107666	-1.4535793	0.009330367891777786
14511	PGBD5	-2.913056	-2.0650287	0.009211276038549746
14512	TMED7-TICAM2	-2.9139721	-1.5724899	0.009246727644157304
14513	ZNF653	-2.914084	-1.3136284	0.009252087542814926
14514	RILPL1	-2.9150686	-1.0385644	0.009258073975715271
14515	DRAM1	-2.915114	-1.4025359	0.00923141858820933
14516	TPST2	-2.9152381	-1.053524	0.009242129099098533
14517	CTD-2297D10.2	-2.916604	-1.7392575	0.009150064499030093
14518	C21orf62-AS1	-2.9170144	-1.3276651	0.009177221254678604
14519	GRIK1	-2.9191864	-2.0774717	0.009078432438932844
14520	RABEP1	-2.9195223	-0.9684234	0.009153142743738364
14521	TRIM68	-2.9196894	-1.7585648	0.009094038890611054
14522	TMEM35A	-2.9208162	-1.7329366	0.00904393515156633
14523	FKBP15	-2.9214911	-1.038654	0.009089360645268966
14524	EIF4G2	-2.9242704	-0.89583564	0.009033368196658795
14525	CRACR2A	-2.9280007	-1.2284889	0.008905361479086011
14526	CDK12	-2.9284773	-1.0221282	0.008922732580742752
14527	RNF180	-2.9287345	-1.0588217	0.00890166260485247
14528	HCG11	-2.9290206	-1.2444426	0.008876499708547151
14529	TPP1	-2.9293873	-1.0946845	0.008878761313693327
14530	HMGCLL1	-2.9298313	-2.076214	0.008787379724976487
14531	CHST14	-2.930441	-2.077418	0.00878607091640016
14532	ZBTB25	-2.9305522	-1.0395406	0.008852358944457734
14533	BCL2L12	-2.930885	-1.1971911	0.008827284382638722
14534	SERPINE2	-2.9310641	-1.1783446	0.008830771681085836
14535	FGGY-DT	-2.9324346	-2.0803802	0.00873417867401125
14536	ABCB1	-2.9340475	-2.07328	0.008669153341890775
14537	HBP1	-2.9344761	-1.0434273	0.008762027419416802
14538	SMTNL2	-2.9362392	-2.0846348	0.008652715979168822
14539	ZNF814	-2.9365914	-1.0612725	0.008713139526169955
14540	BCAT1	-2.9371147	-1.1403815	0.008678092213627902
14541	LRRC56	-2.93717	-1.2890158	0.008675273010278418
14542	ZNF48	-2.9377165	-1.3940084	0.008658055211736973
14543	MAST4	-2.9379117	-1.0931119	0.008682941226559096
14544	HOMER2	-2.9382136	-1.0484635	0.008669153341890775
14545	AP2A2	-2.9382408	-1.0069321	0.008675895242253309
14546	FLYWCH2	-2.938588	-1.4067312	0.00864027787985283
14547	TAOK1	-2.941114	-0.956896	0.008618609338299324
14548	PPP6R1	-2.9413104	-1.0618379	0.00859670812352515
14549	GATA3	-2.9421263	-2.080515	0.008491906077704552
14550	BRAF	-2.9421678	-0.82307655	0.008594008813117915
14551	IKBKB	-2.942274	-1.0426655	0.008575684032720259
14552	ZBTB7A	-2.9423237	-1.0533825	0.008572792192135874
14553	TTPAL	-2.9439707	-1.1139221	0.008526883856285127
14554	CABIN1	-2.9444675	-1.0404468	0.008532144350911494
14555	TCTE1	-2.9447184	-2.0772836	0.00842071699801856
14556	AP2S1	-2.946892	-1.184031	0.00845349523938633
14557	TRIO	-2.9477017	-0.71683204	0.008460965253455886
14558	FICD	-2.9503264	-2.0886495	0.008309085247953506
14559	TIRAP	-2.9521213	-1.2955579	0.008314048202215667
14560	ALOXE3	-2.9521482	-2.0948658	0.008269083121969147
14561	ECSCR	-2.9529908	-21.847822	0.007081467166530241
14562	TRIM39	-2.9558916	-1.1266502	0.00823415510931382
14563	FUS	-2.9561505	-0.6879323	0.008254473269348795
14564	DACT1	-2.9563303	-1.4819494	0.008201622211585869
14565	GGA2	-2.9567015	-1.0510023	0.00823415510931382
14566	PROCR	-2.9568028	-1.353382	0.008205153753307699
14567	SMG7	-2.9586248	-1.0370046	0.008191832690516045
14568	RDH10	-2.9588187	-1.2266119	0.008160318792231946
14569	PIDD1	-2.9590907	-1.5799229	0.00813311397809417
14570	SCD	-2.9597802	-1.0719315	0.008158494673044787
14571	CCL25	-2.9654346	-21.919369	0.006816972833391753
14572	KIF1C-AS1	-2.9657352	-21.874369	0.006810993629829265
14573	STT3A	-2.965793	-1.0624279	0.008013286858605185
14574	FAM50A	-2.9679582	-1.1609342	0.007952731866507952
14575	EPPIN-WFDC6	-2.968231	-21.82705	0.006757321071934607
14576	PRXL2B	-2.968568	-2.110381	0.007903580425257276
14577	SRRT	-2.969355	-1.0503714	0.007939359784449755
14578	DNTT	-2.9695127	-21.884615	0.0067318971111380126
14579	LINC02767	-2.9696581	-21.79634	0.006729384368208513
14580	LINC02599	-2.9703739	-21.870008	0.006715073350257785
14581	METTL11B	-2.9703946	-21.827143	0.006715073350257785
14582	ANKLE2	-2.970397	-1.067588	0.007915426191034176
14583	MRPL28	-2.9704437	-1.3064812	0.00789216570515493
14584	FHL5	-2.9705803	-21.970308	0.006711898484877183
14585	DDHD2	-2.970654	-1.0505886	0.007906868990731281
14586	PTPRJ-AS1	-2.9712675	-21.822935	0.006697577428283929
14587	TCL6	-2.971397	-21.966791	0.00669542284074634
14588	KLHL36	-2.971594	-1.0938935	0.007875932818074876
14589	CCBE1	-2.9718354	-1.2080483	0.007858157326678357
14590	AGBL5	-2.9720428	-1.247798	0.007861659843703886
14591	HOMER1	-2.9721267	-1.0450561	0.007875932818074876
14592	C4BPA	-2.9723313	-21.903852	0.006676426250275865
14593	ERLNC1	-2.97256	-21.789087	0.006672125060371808
14594	ODAD4	-2.9726293	-1.4076511	0.007837614970091807
14595	CD7	-2.9727592	-21.920845	0.006669128677868055
14596	SPRYD4	-2.9729445	-1.3067302	0.007837502320147979
14597	OSER1	-2.9736362	-1.0512782	0.007837502320147979
14598	PLUT	-2.9742785	-21.836487	0.006639527606365413
14599	VN2R1P	-2.9743934	-21.8561	0.00663770660853933
14600	NOS2P3	-2.9747427	-21.756176	0.006630990347084949
14601	MS4A14	-2.9747665	-21.886274	0.006630990347084949
14602	FAM162A	-2.9749582	-1.1169473	0.007806945521466992
14603	CPLX3	-2.9751449	-21.858513	0.006624782322455918
14604	FCAR	-2.9751585	-21.886301	0.006624782322455918
14605	LINC02770	-2.9755638	-21.830704	0.006617731746593251
14606	LINC01914	-2.975893	-21.766535	0.006611954433881546
14607	FMO2	-2.9767709	-21.793802	0.006594385703840329
14608	SLC24A3-AS1	-2.9769874	-21.807404	0.006591708405939326
14609	HAO1	-2.9770432	-21.853363	0.006591169153436558
14610	C1QBPP2	-2.97735	-21.749994	0.006585896822949613
14611	LINC02842	-2.9775782	-21.91379	0.006581656358180361
14612	PCNPP5	-2.9778247	-21.873922	0.006577029473882421
14613	LINC02176	-2.9779093	-21.88826	0.006575870922467309
14614	C20orf194	-2.978194	-1.0152811	0.0077523176830720875
14615	HSD3BP3	-2.9782677	-21.819376	0.006568849945443728
14616	C11orf94	-2.9783254	-21.782728	0.006568266953166513
14617	HOXD9	-2.9787102	-21.796389	0.006560690162451963
14618	MTCO3P12	-2.9791658	-21.874252	0.006551606231222876
14619	F2RL3	-2.979364	-21.853224	0.006548027545662449
14620	PLEKHS1	-2.9796073	-21.8468	0.006543486097048966
14621	P2RY8	-2.9801943	-21.84074	0.00653227314108497
14622	AREL1	-2.9801962	-1.0535191	0.0076938260153299205
14623	ANAPC1P5	-2.9803288	-21.902767	0.006530064766049705
14624	HLX	-2.9804304	-21.823359	0.006528552563747965
14625	KRT18P58	-2.9804327	-21.765234	0.006528552563747965
14626	CXADRP3	-2.9806924	-21.863995	0.006524976423486742
14627	PRAG1	-2.9811113	-1.0993539	0.0076622520236386766
14628	ARRDC5	-2.9812262	-21.85371	0.006515533636899555
14629	SYCE1	-2.9812832	-21.759537	0.006514972506527478
14630	LINC02880	-2.9813209	-21.729061	0.00651482463792579
14631	VGF	-2.9814088	-21.804512	0.00651482463792579
14632	EVA1A-AS	-2.9815135	-21.831915	0.006513341576045768
14633	HOXD4	-2.981554	-21.747828	0.006513130301948378
14634	RPL32P6	-2.9817564	-21.809078	0.006509915770089545
14635	CHL1-AS1	-2.9819791	-21.868261	0.006506057099561468
14636	RPL36AP13	-2.9820707	-21.782507	0.006504763250977905
14637	SPIB	-2.982138	-21.82091	0.006503990905995697
14638	SMCO1	-2.9822526	-21.776749	0.006502208051916443
14639	LINC01712	-2.9823015	-21.87966	0.0065018201240990324
14640	MED25	-2.9823964	-1.0943227	0.00763596237542675
14641	COMMD3-BMI1	-2.9825475	-21.797323	0.00649855831893358
14642	RPL23AP35	-2.9828231	-21.747944	0.0064933634396904215
14643	CLYBL-AS1	-2.9828427	-21.887676	0.0064933634396904215
14644	GOLGA7B	-2.9828541	-21.837093	0.0064933634396904215
14645	HTR3E	-2.9829175	-21.822725	0.006493317271877306
14646	PIP5KL1	-2.9829426	-1.7778931	0.00758871229594329
14647	MTCO3P19	-2.9829867	-21.811897	0.006492503901104651
14648	BANF2	-2.9833202	-21.915102	0.006486085261998898
14649	D21S2088E	-2.9833739	-21.843435	0.00648560331664189
14650	U3-31	-2.9835148	-21.832575	0.0064832664583474465
14651	TMEM26-AS1	-2.9835665	-21.838037	0.006482822250387428
14652	H1-6	-2.9835763	-21.739328	0.006482822250387428
14653	HNRNPA1P76	-2.983725	-21.850222	0.006481420719953613
14654	RPL5P35	-2.9837637	-21.84009	0.006481253180477214
14655	LINC00309	-2.9838424	-21.769384	0.006480239447307385
14656	HRAT92	-2.9841442	-21.822805	0.006475157522485338
14657	EML2-AS1	-2.9841974	-21.725418	0.006474679100375942
14658	HTR6	-2.9843388	-21.804905	0.006472766504152482
14659	INE2	-2.9843557	-21.82964	0.006472766504152482
14660	RPS21P4	-2.9844334	-21.832287	0.006472292659022033
14661	CHODL-AS1	-2.9844465	-21.822117	0.006472292659022033
14662	GPC5-AS1	-2.9844928	-21.77357	0.006472292659022033
14663	LINC02265	-2.9845495	-21.847956	0.006471789767531025
14664	SSX9P	-2.9846275	-21.837717	0.006470933272396471
14665	ARHGAP42-AS1	-2.984714	-21.803999	0.00647026461833589
14666	ZNF702P	-2.9847178	-1.2088884	0.007575239108123271
14667	CLDN10-AS1	-2.9848304	-21.781858	0.006468459066476028
14668	LINC01201	-2.984901	-21.854937	0.006467614424931704
14669	RGS1	-2.9849973	-21.775276	0.006466318483420632
14670	ERBIN-DT	-2.9851968	-21.758419	0.00646331760822905
14671	ELP5	-2.985507	-1.2081984	0.007563455854009737
14672	PLA2G3	-2.9855163	-21.832907	0.006457227297982224
14673	SYNJ2BP	-2.9855282	-1.0697286	0.007575239108123271
14674	CXCL2	-2.9855652	-21.800678	0.00645684384040976
14675	ZNF257	-2.985578	-21.84838	0.00645684384040976
14676	YWHAZ	-2.986003	-0.86856747	0.007575239108123271
14677	TRIM80P	-2.9861524	-21.879986	0.006445766852967318
14678	HIGD2B	-2.9861908	-21.791021	0.006445604017826145
14679	HMGB1P1	-2.986226	-21.788645	0.0064455102797107856
14680	GAB4	-2.986254	-21.757536	0.0064455102797107856
14681	KCNV1	-2.9862928	-21.745129	0.0064455102797107856
14682	NCKAP5-AS1	-2.9864721	-21.813421	0.006442926196408444
14683	ELOVL2-AS1	-2.9864779	-21.83716	0.006442926196408444
14684	CDRT15P4	-2.9865253	-21.791662	0.006442926196408444
14685	PRKG2-AS1	-2.9868333	-21.766891	0.006437265675420183
14686	ZRANB1	-2.9868956	-1.0567483	0.0075481827910354685
14687	HOXA2	-2.9869788	-21.769072	0.006434857445662632
14688	HMGB1P44	-2.987004	-21.720755	0.006434857445662632
14689	MAFA-AS1	-2.9871616	-2.1107717	0.007479059769554612
14690	LINC01133	-2.9871829	-21.904455	0.006432511213283421
14691	TNFAIP6	-2.9872506	-21.806581	0.006431732538974162
14692	NHLH2	-2.987341	-21.835846	0.006430484057856682
14693	PIGQ	-2.9874587	-1.3515888	0.007509707414693559
14694	RPL21P4	-2.9875596	-21.795368	0.006426537194076772
14695	SCTR-AS1	-2.9876163	-21.829885	0.006426537194076772
14696	PTPN2P2	-2.9876971	-21.771408	0.006425592851447068
14697	EHHADH-AS1	-2.9877465	-21.847939	0.006425490100298851
14698	ANTXRL	-2.988091	-21.811428	0.006419262408255026
14699	YRDCP1	-2.98812	-21.80428	0.006419262408255026
14700	SMIM36	-2.9881406	-21.874838	0.006419262408255026
14701	TET3	-2.988257	-1.0483288	0.007519865902732773
14702	SELP	-2.98864	-21.88216	0.006411631797178484
14703	RAD1P1	-2.98868	-21.823044	0.006411615489331473
14704	LY6L	-2.9887097	-21.805151	0.006411615489331473
14705	NPIPA2	-2.9887123	-21.871807	0.006411615489331473
14706	PDE7A-DT	-2.9889138	-21.808378	0.0064091268971984494
14707	NDUFB4P11	-2.9889162	-21.8056	0.0064091268971984494
14708	DSTNP3	-2.9889536	-21.79376	0.0064091268971984494
14709	LUARIS	-2.9890409	-21.757162	0.006408408643534009
14710	FAM193B-DT	-2.9891021	-21.88555	0.006407771781827792
14711	DDX43	-2.9894006	-21.792034	0.0064021651550612265
14712	ABCB10P1	-2.989582	-21.815638	0.006399011251607624
14713	KLK11	-2.98987	-21.762564	0.006394928288784496
14714	LINC01804	-2.9899595	-21.840918	0.0063937011110261595
14715	NIBAN2	-2.989997	-1.2065499	0.0074610648421495965
14716	HOXD-AS2	-2.9900568	-21.744883	0.006392550542989605
14717	LRRC8D-DT	-2.9900985	-21.768764	0.006392550542989605
14718	OR2A1	-2.9902523	-21.733189	0.006390163269745524
14719	CCDC42	-2.9905365	-21.80962	0.006384870330840997
14720	SERAC1	-2.990541	-1.1398325	0.007457052571872459
14721	CLECL1	-2.990585	-21.830627	0.006384499965374864
14722	LINC01293	-2.9906754	-21.820845	0.00638326035154681
14723	RPS26P41	-2.990707	-21.788067	0.00638326035154681
14724	PLS1-AS1	-2.9907105	-21.794909	0.00638326035154681
14725	TEX37	-2.9907942	-21.780426	0.00638326035154681
14726	LINC01633	-2.990796	-21.808313	0.00638326035154681
14727	VWFP1	-2.9909928	-21.768927	0.006380508100515848
14728	LINC00102	-2.9910483	-21.889313	0.006379996497847162
14729	CYTH1P1	-2.991255	-21.727104	0.0063769725309416915
14730	BGN	-2.9913797	-2.097179	0.007366198741501467
14731	HTR2A	-2.991434	-21.7822	0.006373882414957502
14732	LINC02220	-2.9914951	-21.847593	0.006373251853473773
14733	SPCS2P4	-2.9915893	-21.789127	0.006371932837064294
14734	ELDR	-2.9916198	-21.741728	0.006371932837064294
14735	IL9RP2	-2.9918168	-21.866127	0.006368485033613783
14736	RBMS3-AS1	-2.99192	-21.91965	0.006366975107968427
14737	RN7SL338P	-2.9919503	-21.734432	0.006366975107968427
14738	APOC4-APOC2	-2.9919515	-21.75925	0.006366975107968427
14739	DCAF12L2	-2.9921222	-21.739101	0.006365991493845698
14740	UNCX	-2.992372	-21.816397	0.006361431974477783
14741	CLDN5	-2.992577	-21.763569	0.0063597382210808925
14742	ANXA2P2	-2.9927166	-21.77627	0.006358125257019903
14743	RPL7P52	-2.992875	-21.802397	0.006355474139938883
14744	OR2A3P	-2.9928968	-21.876797	0.006355474139938883
14745	LINC02552	-2.9930556	-21.74245	0.006353004483619234
14746	SHISA5P1	-2.99317	-21.794834	0.006351270222154239
14747	LDHAP4	-2.9932415	-21.818245	0.006350425799187878
14748	AMELX	-2.9932928	-21.851442	0.006350008625544356
14749	LINC02181	-2.993398	-21.78933	0.0063484636110372646
14750	SSBP3P2	-2.9934103	-21.765778	0.0063484636110372646
14751	CLEC3B	-2.9934192	-21.787855	0.0063484636110372646
14752	SEPTIN2P1	-2.993585	-21.716007	0.006346506557941711
14753	LINC00320	-2.993762	-21.698105	0.0063437453024649
14754	FAM246C	-2.9938676	-21.75801	0.006342572421412426
14755	RDH11	-2.9938776	-1.0380689	0.007392777143740182
14756	MYHAS	-2.993942	-21.820086	0.00634166826084547
14757	HMGB1P14	-2.994065	-21.81094	0.006339760887058031
14758	CDC42P6	-2.9941874	-21.82029	0.006337866281075057
14759	ZNF528-AS1	-2.9946942	-1.4901189	0.007342137070970797
14760	NPM1P39	-2.994775	-21.816748	0.0063263206119787314
14761	COX10-AS1	-2.9948254	-1.0671326	0.007370806351645563
14762	BTN1A1	-2.9949253	-21.746693	0.006324491672370514
14763	TMPRSS11B	-2.994971	-21.833529	0.0063241876613286336
14764	EPX	-2.9950678	-21.841541	0.006323468573297315
14765	GJD4	-2.9951894	-21.815588	0.006322236574791055
14766	PRKAR1B-AS1	-2.9952235	-21.755531	0.006322170844118111
14767	LINC01744	-2.9953406	-21.825117	0.006320391769033312
14768	SHOX	-2.9956374	-21.781254	0.006315531397313556
14769	AGXT	-2.9956605	-21.827961	0.006315531397313556
14770	LINC00589	-2.995764	-21.756405	0.006314195941912693
14771	LINC01947	-2.9957666	-21.72636	0.006314195941912693
14772	LINC02768	-2.9964335	-21.781702	0.0063016426548573624
14773	JARID2-DT	-2.996911	-21.793045	0.006292426683847826
14774	KCNA3	-2.997443	-21.832136	0.006282745023993831
14775	FAM43B	-2.9977026	-21.862108	0.006278037793511027
14776	ACAD8	-2.9979858	-1.5198205	0.007280871835294709
14777	MARCHF7	-2.9991622	-0.99908066	0.007289608195790576
14778	TTC39A	-2.9993207	-1.115293	0.007269605373003151
14779	MAML1	-3.0000858	-1.0605808	0.007258452401375748
14780	LRRC41	-3.000458	-1.0495389	0.00725534190501912
14781	CIART	-3.0013964	-1.5935488	0.007189541878707706
14782	ZFYVE28	-3.0014365	-1.2716085	0.007218636207970779
14783	CDC42	-3.0039163	-1.0628835	0.007185081221823461
14784	SRA1	-3.004283	-1.1325396	0.007162732306282066
14785	ATP6V1F	-3.0057495	-1.6077954	0.00710344829274818
14786	DUSP11	-3.0063028	-1.1139778	0.0071202732334343126
14787	LIMK2	-3.006471	-1.063566	0.007125627148581219
14788	FAHD1	-3.0075386	-1.6171284	0.007074429435996248
14789	FYCO1	-3.0076413	-1.0597267	0.007103383998089017
14790	HMG20A	-3.0081632	-1.0819861	0.007094389610623657
14791	ASCC2	-3.0084546	-1.0746359	0.007085439844066005
14792	PIH1D1	-3.0086436	-1.149487	0.00707339894895554
14793	GPATCH2L	-3.0102775	-1.0656106	0.0070565022481602685
14794	ABHD16A	-3.0119207	-2.1099317	0.006944688323886893
14795	C6orf47	-3.012835	-1.3606644	0.00697221693686399
14796	AGPAT2	-3.0144193	-1.2140638	0.0069503961481006335
14797	MTMR10	-3.015313	-1.0586373	0.006946326688520164
14798	PMVK	-3.015333	-1.5065004	0.006917467251397438
14799	NPLOC4	-3.015968	-1.0830024	0.0069392241244018585
14800	PHF11	-3.0171902	-1.1566089	0.0068966514270175526
14801	MAILR	-3.0173616	-1.1106118	0.0069021187365426164
14802	ZNF697	-3.0174751	-1.1824712	0.006891165073659795
14803	PRDM2	-3.0205123	-1.0283039	0.006849778021280801
14804	RBM14-RBM4	-3.0238733	-1.181879	0.006762324329705114
14805	DXO	-3.0277772	-1.7835821	0.0066607311071731545
14806	DEDD2	-3.0278025	-1.2496067	0.006684614531990771
14807	WBP11	-3.0293884	-1.0971506	0.006670620731611088
14808	HMCES	-3.0298543	-1.0894599	0.006658439129495131
14809	TBCE	-3.0305412	-1.0725168	0.006650068692286727
14810	ZNF513	-3.030637	-1.3561144	0.006627192283864578
14811	HSF2BP	-3.0313718	-1.4220502	0.006612253817543755
14812	GIT2	-3.0317197	-1.0600809	0.006630990347084949
14813	PPARD	-3.0322938	-1.0778927	0.006624175941190528
14814	SH2D3C	-3.0325248	-1.6215497	0.00658660650489303
14815	DNAJB9	-3.032924	-1.3778964	0.00659238916547232
14816	RC3H1	-3.0343435	-1.0748163	0.006592892862045089
14817	PDE4D	-3.0367484	-1.2193816	0.006526359383954673
14818	ATF6B	-3.0383193	-1.1111646	0.00651482463792579
14819	CDK11A	-3.0397413	-1.0896826	0.0065018201240990324
14820	HECTD1	-3.0402222	-0.9764303	0.0065018201240990324
14821	TTI2	-3.0402977	-1.238931	0.006482822250387428
14822	GPSM2	-3.041111	-1.1825254	0.006472766504152482
14823	ANKRD27	-3.0411358	-1.0662661	0.006479729055138576
14824	TRNP1	-3.0443318	-1.2805207	0.006425490100298851
14825	NEDD4	-3.0448933	-1.077095	0.006433031140586292
14826	ZNHIT1	-3.0449877	-1.4280014	0.006411615489331473
14827	FLCN	-3.0456295	-1.2193831	0.006411968030256258
14828	ZNF182	-3.0470917	-1.141999	0.006396296443629142
14829	DCLRE1C	-3.047463	-1.0997729	0.006392550542989605
14830	CDKN2AIP	-3.047493	-1.4234658	0.0063796299421883355
14831	FGD5-AS1	-3.048394	-1.0650173	0.00638326035154681
14832	NRG2	-3.04963	-1.1083977	0.006366896295531646
14833	IQANK1	-3.0496407	-1.2398931	0.006360885451737366
14834	ZNF20	-3.050553	-1.3762184	0.0063437453024649
14835	MUC1	-3.051866	-1.6278265	0.006317050170429245
14836	ZNF780A	-3.052715	-1.128334	0.006323468573297315
14837	IDH1	-3.0527852	-1.1253861	0.0063241876613286336
14838	CDIPT	-3.0545647	-1.3620492	0.006277400747589422
14839	HNRNPUL1	-3.0556786	-1.0545106	0.006285265488677793
14840	TTBK1	-3.055714	-2.1305983	0.006219919664724772
14841	FUT2	-3.0561426	-2.1282797	0.006209753808940561
14842	DPF2	-3.05681	-1.0878415	0.00625528039456672
14843	RAB3D	-3.0588193	-1.2596873	0.0062096547868091875
14844	ZFAT	-3.0613692	-1.1075926	0.006177147031957393
14845	ENPP5	-3.062006	-1.3773191	0.006145826300243562
14846	PRKRIP1	-3.0628924	-1.0755848	0.006157237490497174
14847	SERPINB9P1	-3.0651462	-1.5151123	0.006081477934582517
14848	GLG1	-3.0654454	-0.82790536	0.00611488099815658
14849	CDC42BPB	-3.06756	-1.0565768	0.006072754109647785
14850	CTTNBP2NL	-3.0700557	-1.0867838	0.006022166637446863
14851	LYPD6	-3.0720766	-1.5119936	0.00595228772098559
14852	MPPE1	-3.0722451	-1.1266122	0.005975211973713448
14853	DNAH6	-3.0730598	-2.1374347	0.005904910243195697
14854	CILP2	-3.073425	-1.5146531	0.005933372485161816
14855	RSL1D1-DT	-3.073709	-1.1187716	0.005949715386855979
14856	PAK6	-3.0739884	-1.3404073	0.005934851084245817
14857	SMDT1	-3.074967	-1.6337862	0.005902132465424099
14858	MYH11	-3.076544	-1.3881048	0.0058876251662232605
14859	HERPUD2	-3.0766501	-1.1170795	0.005904910243195697
14860	PWRN4	-3.076731	-1.2124853	0.005895197153678544
14861	SMG1P2	-3.0772545	-1.0883027	0.0058932044647578
14862	RND1	-3.0780787	-1.7977765	0.005838246997271936
14863	ZEB1	-3.078352	-1.1645675	0.005881580027103879
14864	GUSBP1	-3.0785043	-1.1064776	0.005879859327567782
14865	AMER1	-3.0788555	-1.6215823	0.005835081610258827
14866	KCNJ14	-3.080151	-1.6362654	0.005817016512820186
14867	EPHB1	-3.0811226	-1.5189961	0.00580157428669573
14868	KNSTRN	-3.0812836	-1.2056373	0.005814968574277569
14869	CCM2L	-3.0815415	-1.627265	0.005791405009159308
14870	CDC27	-3.0827384	-1.0843124	0.005813942506678896
14871	HCFC2	-3.0839381	-1.0672312	0.005782797212711818
14872	AP1AR	-3.0892859	-1.1850387	0.005685200976994609
14873	XPC	-3.0938432	-1.1098583	0.005617317386289772
14874	YWHAH	-3.095529	-1.0905981	0.0055813559056154885
14875	ACTR1A	-3.0955613	-1.0963567	0.00558262325541937
14876	PRPF39	-3.0957518	-1.1142423	0.00558549724154364
14877	RABEPK	-3.096667	-1.3365389	0.0055483774527904355
14878	SURF4	-3.0967395	-1.1011719	0.005565034960925508
14879	ZNF70	-3.0967586	-1.3860469	0.0055463988529929715
14880	FAM189B	-3.0969167	-1.3918818	0.0055456711283631156
14881	NECTIN3-AS1	-3.097235	-2.1571743	0.005509786142139746
14882	SEPTIN8	-3.0973504	-1.2048519	0.005546130249884606
14883	ZNF511-PRAP1	-3.0989122	-2.1574187	0.00548382892842844
14884	ROR2	-3.0996249	-1.0828128	0.005525697865190464
14885	GPD1L	-3.1009479	-1.3520916	0.005483330585923879
14886	NFKBIL1	-3.101386	-1.8307449	0.005462893549031475
14887	PDPR	-3.101489	-1.0838456	0.005488761458920539
14888	HSD17B7	-3.1024003	-1.6423916	0.005446458867288389
14889	QRICH1	-3.1028023	-1.0789748	0.0054718517771527924
14890	TAL1	-3.1031642	-22.090282	0.0045072547117197175
14891	UBE2E1	-3.1032012	-1.1123809	0.005470403315401775
14892	REXO5	-3.1061642	-1.3333144	0.005394387263945879
14893	DFFB	-3.1070778	-1.3974807	0.005382941409525748
14894	ARPC5L	-3.10933	-1.2603699	0.005358060002504412
14895	TIMP1	-3.1099896	-1.342519	0.005335938397240702
14896	LINC01137	-3.1104693	-1.3593147	0.0053308358656312844
14897	COPA	-3.1134267	-1.1063004	0.005307672896426113
14898	ABCC10	-3.1175513	-1.0995841	0.005230409232424167
14899	MTMR8	-3.1176455	-1.1224186	0.005230316998355882
14900	VEPH1	-3.1177173	-2.149467	0.005164387027343242
14901	KIAA0319L	-3.1186502	-1.0914588	0.005225129817041237
14902	PKM	-3.1196523	-1.0966768	0.005202289454189934
14903	TIA1	-3.1208425	-1.1247474	0.005187908616230949
14904	CYP17A1	-3.1249473	-21.961336	0.004202444800650466
14905	TRMT10B	-3.1250699	-1.1762133	0.00510933950441414
14906	SLC16A5	-3.1257033	-1.1737936	0.005099681242396157
14907	C22orf46	-3.1270592	-1.1861153	0.005075026904934863
14908	SH3RF1	-3.1277213	-1.1226413	0.005079437019014218
14909	KRT40	-3.1298878	-22.061728	0.004135480288180462
14910	C2orf42	-3.131219	-1.0959854	0.005031261262396015
14911	RPL14P1	-3.1313283	-21.99126	0.004117025972469021
14912	ZGPAT	-3.1326485	-1.3214139	0.004987552840091
14913	FOXF1	-3.1345692	-21.934328	0.0040743649460343
14914	C1QL3	-3.1357505	-22.027945	0.004059274250475267
14915	ARLNC1	-3.136251	-22.066402	0.004052783111311134
14916	MAP7	-3.1363032	-1.1204667	0.004951518244527153
14917	IMP3P2	-3.1371243	-21.944887	0.004042429594408401
14918	CARMIL2	-3.1372154	-2.160834	0.004876293046124387
14919	RAB28P5	-3.1375191	-21.984198	0.004037838973008005
14920	CPVL-AS1	-3.1376803	-21.988638	0.004036463593191524
14921	IL21-AS1	-3.1377199	-22.051537	0.004036342600893803
14922	EDN3	-3.1385171	-22.077112	0.004026227540882228
14923	GABARAPL2	-3.1390815	-1.2096386	0.004898714314677413
14924	PPP1R12BP1	-3.139152	-21.998264	0.004017942846774201
14925	GAS8-AS1	-3.13982	-22.007557	0.004009639238852295
14926	PPM1J-DT	-3.1401565	-21.93964	0.00400587916407049
14927	MSTN	-3.1401627	-22.108732	0.00400587916407049
14928	LINC02867	-3.1402252	-22.059439	0.004005778540005493
14929	PRG4	-3.1403441	-21.943289	0.004004570833070203
14930	LINC00326	-3.1405303	-22.108088	0.004002866654609581
14931	TRMU	-3.1405473	-1.141695	0.004879091568681044
14932	MEIS1-AS3	-3.1412332	-21.942	0.0039945336090409615
14933	TIPARP-AS1	-3.1413474	-21.959574	0.003993398282344015
14934	HMGA1P3	-3.1414564	-22.01143	0.003992661422932014
14935	CELF2-DT	-3.1414585	-22.019987	0.003992661422932014
14936	TERF1P5	-3.1415513	-21.991531	0.003992291866673101
14937	CCR1	-3.141588	-22.035612	0.003992210766385391
14938	SAMD4B	-3.141611	-1.1008404	0.004874837204385645
14939	SUMO2P19	-3.141678	-21.932083	0.003991400489732241
14940	HNRNPA3P11	-3.141842	-21.967316	0.003990006953329595
14941	PA2G4P2	-3.1418731	-22.048569	0.003989999315177095
14942	LINC00092	-3.1419468	-21.993553	0.003989416002285423
14943	COL18A1-AS2	-3.1423345	-21.9462	0.003984557185359963
14944	EXOSC3	-3.1425297	-1.0979311	0.00485082099633118
14945	PTCSC3	-3.142574	-21.977146	0.003981719043553395
14946	PRKAR1B-AS2	-3.1433988	-21.982536	0.0039709432389842805
14947	CDC42P4	-3.143446	-22.047258	0.003970718352671287
14948	C10orf53	-3.1434941	-21.999596	0.003970483739659611
14949	STAP1	-3.1435146	-21.939535	0.003970483739659611
14950	CLEC4GP1	-3.143882	-21.982046	0.003966058612155592
14951	UBE2E2-AS1	-3.1439946	-21.984234	0.003964953489649057
14952	PRODH2	-3.14403	-21.978838	0.003964887386147908
14953	HMGB1P7	-3.1443698	-21.942204	0.0039611210177212695
14954	CSNK1G2-AS1	-3.1447918	-21.962654	0.003955831759494323
14955	MIPEPP1	-3.1450007	-21.982609	0.003953842282809798
14956	KLRD1	-3.1451056	-1.5723145	0.004797615179840092
14957	LINC01799	-3.145129	-21.939983	0.003952524220349126
14958	GS1-594A7.3	-3.1451437	-21.948908	0.003952524220349126
14959	TMPRSS3	-3.1451485	-21.965853	0.003952524220349126
14960	PPIAP16	-3.1452162	-21.977734	0.003952524220349126
14961	CRYBA2	-3.1452274	-21.994932	0.003952524220349126
14962	CRYBB1	-3.14524	-22.057486	0.003952524220349126
14963	LINC02681	-3.1455994	-21.99316	0.00394908129008452
14964	PLAC9P1	-3.1457329	-21.981377	0.003947695044970716
14965	PPIAP53	-3.1457412	-21.991	0.003947695044970716
14966	SGPP1	-3.1464512	-1.1282673	0.004790751586982996
14967	KIAA1210	-3.1465237	-21.921808	0.0039378706433841
14968	BNIP3P37	-3.1466982	-22.005175	0.003935937494962408
14969	LINC00488	-3.146834	-22.01424	0.0039345289558092396
14970	IL17B	-3.1471343	-21.944046	0.0039313162021562455
14971	DSG1-AS1	-3.147355	-21.987228	0.003928764315135472
14972	CRIM1-DT	-3.147451	-22.133211	0.003928304559703435
14973	RAD51AP1P1	-3.1474698	-21.938026	0.003928304559703435
14974	ATP8A2P3	-3.1474752	-22.011799	0.003928304559703435
14975	A1CF	-3.1475573	-22.011145	0.003928117419588782
14976	SLITRK1	-3.1476517	-21.917902	0.003927261221004371
14977	ZEB2P1	-3.147706	-21.961485	0.003927261221004371
14978	LINC01094	-3.1478198	-21.95524	0.003926246721311426
14979	CNGA3	-3.1479468	-22.106207	0.003924953704493844
14980	FAM78B-AS1	-3.1480267	-21.998173	0.003924297177085611
14981	OR1F2P	-3.148074	-21.926136	0.003924077276634399
14982	DDR1-DT	-3.1481435	-22.015276	0.003923556289502391
14983	BEND2	-3.1482742	-22.074545	0.003922444091822772
14984	FGF23	-3.1482768	-22.00438	0.003922444091822772
14985	MYLK-AS2	-3.148316	-21.988068	0.003922444091822772
14986	PRICKLE3	-3.1486428	-1.6525674	0.00473568892978398
14987	C6orf89	-3.1488254	-1.1010814	0.00476337829472343
14988	FUCA2	-3.1488304	-1.2301582	0.0047499868242899534
14989	SIX2	-3.1488917	-21.925135	0.0039160079030872786
14990	NKX6-2	-3.148896	-21.957703	0.0039160079030872786
14991	KCCAT198	-3.1489758	-22.030106	0.003915704727891572
14992	MRGPRG-AS1	-3.1492114	-21.92697	0.003913040826138228
14993	RAB6D	-3.1492476	-2.160454	0.004693985339065168
14994	C11orf21	-3.149389	-21.951193	0.003911415431586562
14995	WNT10A	-3.1494412	-22.098602	0.003911128520791542
14996	JCHAIN	-3.1495101	-21.986477	0.00391061791113148
14997	ANKRD26P1	-3.1495607	-22.071945	0.00391061791113148
14998	LINC01305	-3.1495607	-21.980484	0.00391061791113148
14999	TGIF2P1	-3.1495888	-21.944708	0.00391061791113148
15000	LINC00538	-3.1496098	-21.942427	0.00391061791113148
15001	PAGE2B	-3.1496782	-21.95698	0.00391061791113148
15002	EEF1A1P4	-3.1496873	-21.952583	0.00391061791113148
15003	RN7SL268P	-3.1498222	-21.982182	0.003909745506513776
15004	LINC01087	-3.1503549	-22.039085	0.00390427815618399
15005	RPL18AP7	-3.1504831	-21.967243	0.0039029764972341673
15006	IRF2	-3.1504838	-1.1252527	0.004735117483203981
15007	SMAD5-AS1	-3.1505032	-21.916716	0.0039029764972341673
15008	MT1L	-3.150552	-22.018044	0.0039028834272268813
15009	LINC02046	-3.1506226	-21.87228	0.0039023536376845687
15010	FAM104A	-3.1506233	-1.1447684	0.004735117483203981
15011	LINC01492	-3.1506882	-22.045097	0.0039023015542780106
15012	LINC02275	-3.1508431	-21.966158	0.0039010591222851713
15013	NEPNP	-3.1508996	-22.005514	0.003900716237933173
15014	GAST	-3.1509147	-21.919422	0.003900716237933173
15015	LINC02557	-3.151421	-21.958563	0.0038949996658209454
15016	CD300LG	-3.1517172	-21.941843	0.0038914650025254323
15017	HERC2P7-1	-3.15176	-21.930544	0.0038913059452034817
15018	GLYATL1P4	-3.1518626	-21.947973	0.0038903510463168755
15019	LINC02870	-3.151896	-21.954315	0.0038903191843538566
15020	RPL17P10	-3.151929	-21.946808	0.0038902930614433404
15021	RPL13AP3	-3.1519825	-21.912155	0.0038899894802191053
15022	STOML3	-3.1520252	-21.926765	0.003889832364923633
15023	PPP6R2P1	-3.1520708	-21.991484	0.0038896399771292563
15024	ZNF84-DT	-3.1522322	-22.020218	0.003887903829212439
15025	GJB3	-3.1523914	-21.944592	0.0038861954807790115
15026	THRSP	-3.1524148	-21.906918	0.0038861954807790115
15027	ATP4B	-3.1525214	-21.952143	0.003885701263622986
15028	CATSPER1	-3.152558	-21.900862	0.0038856230586994727
15029	PHF13	-3.1526453	-1.1924453	0.004700125393029558
15030	CASC6	-3.152649	-21.911985	0.0038848264042876082
15031	INTS9-AS1	-3.1527817	-22.01781	0.0038834733915900036
15032	LINC00642	-3.1528013	-21.96152	0.0038834733915900036
15033	TTLL2	-3.153097	-21.939695	0.0038801093383925276
15034	TGM6	-3.1531916	-22.057291	0.0038792633917671916
15035	POLG-DT	-3.1532028	-21.935574	0.0038792633917671916
15036	SLC25A6P5	-3.1535435	-21.92066	0.003875823842524005
15037	GIMAP2	-3.1537442	-21.846882	0.0038739825748869056
15038	KLK5	-3.1541245	-21.959953	0.00386976119049741
15039	MYBPC1	-3.1541436	-21.907833	0.00386976119049741
15040	BBX	-3.1542351	-1.1471317	0.004693906408983333
15041	NPM1P26	-3.154511	-21.921831	0.0038654629934003386
15042	FUT10	-3.1545224	-1.120525	0.004682820676786702
15043	FNDC8	-3.1547701	-22.001806	0.0038628546057845685
15044	ROS1	-3.1548688	-22.01126	0.003861959642007044
15045	BCAS2P2	-3.1549199	-21.925262	0.0038616937525275214
15046	C15orf56	-3.1550794	-21.89002	0.0038599950444710572
15047	TNN	-3.1551878	-21.888052	0.0038589702267613135
15048	NUDT22	-3.15551	-1.6581482	0.00464095534769267
15049	DCAF8	-3.1557353	-1.0699704	0.004670635409535585
15050	DCUN1D2	-3.155743	-1.1016439	0.004667870625465474
15051	PDZRN3-AS1	-3.155844	-21.9402	0.00385235078764072
15052	PDF	-3.1560593	-21.951618	0.003849917625482937
15053	RN7SL3	-3.156107	-21.977337	0.003849917625482937
15054	VINAC1P	-3.156125	-21.920263	0.003849917625482937
15055	SMARCE1P2	-3.1562643	-21.94097	0.0038488507209323325
15056	DCAF7	-3.1563153	-1.1645246	0.004664428999565571
15057	FARSA-AS1	-3.1563752	-22.002071	0.003847795496051814
15058	TUSC7	-3.156416	-21.841042	0.0038476689398931857
15059	UNC93B2	-3.1565793	-21.966599	0.0038464468189177738
15060	XPOTP1	-3.156695	-21.877588	0.0038456267513851806
15061	GABRG1	-3.156934	-21.973892	0.0038428844171482573
15062	WFDC9	-3.1571448	-21.904428	0.003841336174092937
15063	KHDRBS2	-3.157799	-1.3720108	0.004618679099502707
15064	SIGLEC15	-3.1581986	-21.965843	0.003828709811955071
15065	ELOCP33	-3.1583347	-21.949938	0.0038273304103356026
15066	PRDM8	-3.158421	-21.966066	0.0038266058320374245
15067	TAF4	-3.1594043	-1.1034281	0.004616674834457749
15068	ZNF484	-3.1596577	-1.1560092	0.004606346316206541
15069	FBXO30	-3.159908	-1.1384231	0.00460518261355273
15070	CAPN1	-3.1600072	-1.1339891	0.004602354576520381
15071	SLC2A12	-3.1603093	-1.8398286	0.004565627009979063
15072	LINC00402	-3.1603491	-21.9988	0.00380341542404686
15073	GPR142	-3.1608422	-21.848001	0.003798201846255487
15074	ACTR3	-3.1616151	-1.0950869	0.004592305482580559
15075	LINC01846	-3.1621659	-21.903902	0.003783812559820944
15076	APLP2	-3.1635575	-0.90914947	0.004569058294846421
15077	CLSTN1	-3.1657705	-1.0410873	0.004533084774374436
15078	EFCAB6	-3.1662703	-1.1709231	0.004513638367697673
15079	DONSON	-3.16838	-1.1351162	0.004488641609323092
15080	SLIT3	-3.1688645	-1.148564	0.004481131017506569
15081	ZNF594-DT	-3.1692019	-1.1618919	0.004471123091568715
15082	PSMD3	-3.1694288	-1.1667818	0.004473830959436239
15083	PARP12	-3.1698802	-1.1199117	0.004471587759418015
15084	MYH10	-3.1701465	-0.9747591	0.00447820186941249
15085	SGMS1-AS1	-3.1702697	-1.6564454	0.004433875948826389
15086	FOXP4-AS1	-3.1703033	-2.172091	0.004409504126081515
15087	TSPEAR-AS1	-3.1716907	-1.3356211	0.004429109430983462
15088	PLEKHM1P1	-3.171874	-1.1402029	0.004444945755583137
15089	ARSD	-3.1754384	-1.2104584	0.004387615178149769
15090	TMEM192	-3.1755311	-1.3272569	0.004381870414876742
15091	GMDS	-3.1770701	-1.1269876	0.00438280119659762
15092	UQCC1	-3.178265	-1.1202554	0.004364089271801159
15093	ASAP1	-3.1788924	-0.91331726	0.004364952529510354
15094	CNN3-DT	-3.1807232	-1.3248906	0.00431134022492728
15095	P2RY6	-3.1815772	-2.1773245	0.004256071344765447
15096	AVPI1	-3.1816595	-1.5455296	0.004287776121743213
15097	H3C12	-3.181793	-2.1698954	0.0042488900952271985
15098	UNC45A	-3.184516	-1.1890869	0.004268316257738795
15099	SLC39A9	-3.1847324	-1.138665	0.004275426712673197
15100	STXBP5L	-3.187825	-1.418285	0.004212033149599463
15101	PLCD1	-3.1879144	-1.5459632	0.00420706338363175
15102	SCARB2	-3.1889365	-1.1631837	0.004225823197201406
15103	PIK3CB	-3.1897187	-1.1198725	0.004215602145828972
15104	FOXO3B	-3.1911507	-1.4161221	0.0041741074053819474
15105	KIFC3	-3.1922002	-1.3833014	0.00416476910512525
15106	TMEM9	-3.1926832	-1.2174414	0.004165415398632463
15107	NLRX1	-3.1950297	-1.408805	0.004122855822777865
15108	ZNF771	-3.1956267	-1.4179374	0.004117737282236972
15109	PCAT7	-3.1968324	-1.2010198	0.004114374417539047
15110	HNRNPH3	-3.1974988	-1.1124674	0.004117025972469021
15111	RAB2B	-3.1976135	-1.1176052	0.004111451071711258
15112	ZCCHC10	-3.2012515	-1.181147	0.004059462510648968
15113	GPRC5A	-3.2026362	-1.3055743	0.004037477535323319
15114	ZDHHC5	-3.2031398	-1.1090909	0.004042488198100783
15115	MAPK8	-3.2037475	-0.9210131	0.00404565050459279
15116	RUSC1-AS1	-3.2041023	-1.6579441	0.004003413097880844
15117	MKRN2	-3.2041147	-1.1411928	0.004030786400278366
15118	CREBRF	-3.2057588	-1.1766245	0.004011207059017224
15119	NEK4	-3.206096	-1.1379603	0.004009578451331518
15120	GDI1	-3.2076395	-1.162238	0.003990864491829079
15121	FBXO11	-3.2082107	-1.0652789	0.003996054097186432
15122	NOXA1	-3.2100127	-1.2088697	0.003963637523421865
15123	GFOD2	-3.2111046	-1.1741043	0.003955547831558791
15124	MAK	-3.2129948	-1.3476131	0.003928764315135472
15125	ZNF331	-3.21345	-1.1288838	0.003933359635003541
15126	GRHPR	-3.2153878	-1.2332047	0.003913040826138228
15127	UBE2R2	-3.215474	-1.1249863	0.003922444091822772
15128	UBR5-AS1	-3.2158237	-2.1846924	0.003875823842524005
15129	THEM4	-3.216787	-1.148097	0.0039057474231962595
15130	CCNT2	-3.2169397	-1.1606809	0.00391061791113148
15131	MAN2C1	-3.2176352	-1.1469108	0.003900716237933173
15132	NKTR	-3.2185237	-0.7594134	0.0039022944347321268
15133	EBNA1BP2	-3.2190452	-1.1950283	0.0038861954807790115
15134	KCNK6	-3.2202742	-1.8490278	0.003849917625482937
15135	NACC2	-3.220427	-1.1584079	0.003873615120100023
15136	SEPTIN7-DT	-3.220741	-1.6852361	0.0038536453729080804
15137	YWHAQ	-3.2208545	-1.12553	0.0038773145312028363
15138	C12orf73	-3.2217894	-1.3109291	0.0038544837612348236
15139	DMGDH	-3.2237856	-1.1627352	0.0038476689398931857
15140	PDZRN3	-3.2239556	-1.1975707	0.003842132239946972
15141	ANKRD16	-3.2241106	-1.3782289	0.003828937734949765
15142	MED24	-3.2250156	-1.1569221	0.003832929630212875
15143	C1S	-3.2252603	-1.3328729	0.0038233735158718697
15144	EHD2	-3.225431	-1.8541129	0.0037978385046629616
15145	EIF4EBP1	-3.226193	-2.188976	0.003767341271148361
15146	RPAP2	-3.2269228	-1.1337159	0.00382216751107993
15147	MFAP3	-3.2277806	-1.1386527	0.003803781703881754
15148	SPTY2D1OS	-3.2281978	-1.2514799	0.0037895104048865104
15149	FBXO33	-3.2282553	-1.1787053	0.0037978385046629616
15150	ZNF282	-3.229383	-1.1676241	0.003783934844212662
15151	ZCCHC3	-3.2295969	-2.1961863	0.003738563221080808
15152	PKD1P6	-3.231876	-1.145185	0.003753936015427755
15153	UBE2J1	-3.232266	-1.1594176	0.003752711709769734
15154	PALD1	-3.2327645	-1.240648	0.0037465723921924422
15155	CLCN6	-3.2330801	-1.130048	0.0037458564493575435
15156	ZBED4	-3.2337363	-1.2003821	0.0037337989064239385
15157	KDM8	-3.2345572	-1.4935086	0.003710002042308231
15158	SMG6	-3.235737	-1.0429045	0.003724018278279779
15159	MGAT1	-3.2362466	-1.2219834	0.0037004577211991662
15160	PC	-3.2384496	-1.1960025	0.0036768585977675953
15161	BHLHB9	-3.2385318	-1.2155213	0.00367466259295259
15162	GOLGA1	-3.2385929	-1.1393526	0.003682856742935651
15163	PILRB	-3.2397873	-1.139165	0.0036717717525243934
15164	TAB3	-3.2398324	-1.1234052	0.0036694054304711693
15165	ZSCAN31	-3.2423236	-2.19619	0.003586992809557309
15166	C1orf56	-3.2425082	-2.1982355	0.003588930413603758
15167	ZFYVE19	-3.2425117	-1.3974	0.003625899945176546
15168	SEMA5A	-3.2425878	-1.2303	0.003627338711192309
15169	METTL6	-3.242989	-1.1829674	0.003631440283397033
15170	TCEAL9	-3.2433472	-1.2619271	0.0036221063833759867
15171	LRRC75B	-3.2447617	-2.205432	0.003569995643281422
15172	RSPO4	-3.2453377	-1.5745022	0.003585397174581109
15173	GRTP1	-3.2462564	-1.1756439	0.0035963053681901955
15174	CANX	-3.2489488	-1.0979643	0.0035758531585039126
15175	CCDC120	-3.249878	-1.212538	0.0035498000583691633
15176	DYNC1I1	-3.2499106	-1.2466266	0.003550046501401066
15177	CARD6	-3.2501748	-2.2031097	0.003508056524530529
15178	GEM	-3.2503514	-1.5596564	0.003524483641932193
15179	PLEKHM2	-3.2511034	-1.1305091	0.0035424741669661114
15180	ZNF783	-3.2521467	-1.201224	0.003528179035989191
15181	TOPORS	-3.2529223	-1.1460456	0.0035236600225799957
15182	ARHGAP27P1-BPTFP1-KPNA2P3	-3.2530959	-1.2462234	0.0035139656805716116
15183	TSSC4	-3.254339	-2.204505	0.003463795129993897
15184	EEF1AKMT2	-3.2546802	-1.1446373	0.003508261117450829
15185	ZNF528	-3.255237	-1.2350389	0.003496025371858734
15186	C19orf47	-3.2552621	-1.5747117	0.0034790074094819164
15187	AJUBA	-3.2564418	-1.4946293	0.0034699095098296613
15188	LPCAT2	-3.256673	-1.1644857	0.003486700685667877
15189	IL15RA	-3.2568667	-2.1976805	0.0034250849030728983
15190	BPGM	-3.2595637	-1.4371518	0.003439987940207771
15191	UBA1	-3.260252	-1.1523817	0.003452684857278862
15192	EMD	-3.2609978	-1.4894267	0.0034211293673879193
15193	SERPINA1	-3.2625566	-22.285187	0.002722599858026904
15194	CABLES2	-3.2631702	-1.3846726	0.0034034520154162685
15195	TDH	-3.263258	-2.2029154	0.0033638540178922345
15196	CHUK	-3.2645571	-1.1769509	0.003404341698801027
15197	SSR1	-3.2650025	-1.1548022	0.0034015870882586415
15198	RTF1	-3.2661095	-1.1512935	0.00339248074876723
15199	PTP4A1	-3.268703	-1.2723529	0.003352769646720069
15200	SDCCAG8	-3.2695858	-1.1552528	0.003356461049446637
15201	COPS2	-3.2704523	-1.138393	0.0033431611579490764
15202	SELENOK	-3.2716753	-1.209398	0.0033236329474870168
15203	PHETA1	-3.2723358	-2.2108586	0.00327729317993182
15204	HMHB1	-3.2733152	-22.093245	0.002625994445365512
15205	NPY	-3.2736135	-22.10753	0.0026235132084233372
15206	GLRX3	-3.2739341	-1.1289456	0.0033050588187543057
15207	MLLT1	-3.2743368	-1.1830884	0.003299311069520548
15208	HSP90B1	-3.2747169	-0.91505563	0.003308263835982532
15209	PNPLA3	-3.276334	-1.1986091	0.00327729317993182
15210	GPR137	-3.2763512	-1.3282226	0.0032705175544797587
15211	NDUFA3	-3.2772977	-1.5253223	0.0032570073954983794
15212	LINC00879	-3.2778206	-22.133623	0.0025864506753084707
15213	CAMTA2	-3.2786257	-1.1271077	0.0032558390940606832
15214	VANGL2	-3.27915	-1.224742	0.0032459095258554733
15215	RXRB	-3.2796354	-1.290637	0.003240816077677787
15216	SLC25A25	-3.280022	-1.20469	0.0032417511887588464
15217	NFE4	-3.281024	-22.097956	0.002558396542880233
15218	MGAT2	-3.2811797	-2.2183738	0.0031911892493936265
15219	NR2F2-AS1	-3.2818756	-1.5087645	0.0032008283055101386
15220	ADGRE5	-3.2822375	-1.3923043	0.0032069367197709287
15221	SUSD6	-3.2828894	-1.1547222	0.003215781060727297
15222	SCRN2	-3.283015	-1.871038	0.0031822371604838993
15223	TINAGL1	-3.2857637	-2.216145	0.00314184095190246
15224	ZNF75A	-3.2869475	-1.1969721	0.0031741420316124796
15225	CEP164	-3.2871106	-1.1844321	0.0031776322267611993
15226	GLCE	-3.287129	-1.155897	0.0031729980401246525
15227	SNHG12	-3.2888658	-1.2179056	0.003149888267319822
15228	CHMP3	-3.2891328	-1.1586564	0.0031554811437216647
15229	LINC02789	-3.2893305	-22.103497	0.002488208404936416
15230	SMTNL1	-3.2895515	-22.12035	0.002486526946780763
15231	LORICRIN	-3.2899234	-22.125622	0.0024835168986619607
15232	SNCG	-3.2905464	-22.13343	0.002478841941552045
15233	CTSW	-3.2906175	-22.175774	0.0024784882001260018
15234	ASB9	-3.2914119	-22.114794	0.002471775171897408
15235	DSG1	-3.2916627	-22.096588	0.002470041710000692
15236	LINC01039	-3.2919028	-22.12567	0.0024682773198444904
15237	RCC2-AS1	-3.2922275	-22.071218	0.0024657013953732435
15238	KATNBL1P2	-3.2926955	-22.142603	0.002462144518476594
15239	LINC02004	-3.2928867	-22.178112	0.0024610087941629283
15240	ATP8B2	-3.2930522	-1.1436422	0.003114521902784309
15241	RBMXP4	-3.2930799	-22.122753	0.0024598604857316276
15242	SLCO1B3-SLCO1B7	-3.293631	-22.142996	0.0024558517908208396
15243	LAMB2P1	-3.2941024	-1.6872872	0.003075702056088366
15244	PSME2	-3.2945416	-1.2085645	0.003098299424920448
15245	TIMP4	-3.2951343	-22.184406	0.0024438342742700322
15246	MGC15885	-3.2951603	-22.113518	0.0024438342742700322
15247	SNN	-3.2952	-2.2252214	0.0030551864999367098
15248	DSPP	-3.2952263	-22.168112	0.0024435689038843746
15249	KRTDAP	-3.2953491	-2.2198071	0.003049253640752543
15250	OR10H1	-3.295968	-22.10561	0.002437668293893352
15251	LINC02188	-3.296304	-22.06736	0.0024350234761111953
15252	SLC15A5	-3.2969306	-22.151094	0.0024301353621949493
15253	PTK7	-3.2969785	-1.1530492	0.003081588885945333
15254	PSAPL1	-3.297028	-22.117378	0.0024298254932955906
15255	IGFL4	-3.2971117	-1.7223134	0.0030542076288594113
15256	CYCS	-3.2971368	-1.1755843	0.0030753416403545447
15257	ZNF603P	-3.2972846	-22.118345	0.002428141441188181
15258	NMRAL2P	-3.2975683	-22.164717	0.002425957216230777
15259	ADNP	-3.2978687	-1.0256691	0.003075960135436502
15260	LINC01791	-3.297871	-22.189617	0.0024238773117252438
15261	OTX1	-3.2978852	-22.074245	0.0024238773117252438
15262	CICP18	-3.2978985	-22.163506	0.0024238773117252438
15263	LINC01010	-3.2979493	-22.079756	0.0024238773117252438
15264	OASL2P	-3.298951	-22.109894	0.002416435744299842
15265	TUBA4B	-3.299063	-22.079153	0.002415996430582269
15266	LINC01796	-3.2991233	-22.064043	0.002415750149172489
15267	CLEC18C	-3.299251	-22.129608	0.0024149171042159284
15268	LINC00710	-3.2992942	-22.056116	0.0024148113000376946
15269	PPY	-3.2994163	-22.15987	0.0024140276035497766
15270	ZNF827	-3.2995398	-1.1567913	0.0030581307840070724
15271	CARHSP1-DT	-3.2997859	-22.012642	0.002411383680312098
15272	KLHL25	-3.2998602	-1.2891892	0.003038814577209616
15273	NYAP2	-3.2999408	-22.100288	0.002410318472492416
15274	LAMC2	-3.3000515	-1.2403619	0.0030402830014037586
15275	SOWAHA	-3.300158	-22.086872	0.0024087202662346923
15276	BTBD17	-3.3001633	-22.09457	0.0024087202662346923
15277	SFTA1P	-3.3002417	-22.157522	0.0024085312988085593
15278	LRRC74B	-3.3006065	-22.13054	0.00240619876601303
15279	KNOP1P2	-3.3006353	-22.05025	0.00240619876601303
15280	DUTP2	-3.300662	-22.123314	0.00240619876601303
15281	LINC01919	-3.300728	-22.212524	0.002405950097884209
15282	LINC00870	-3.300913	-22.196373	0.002404629696933974
15283	CXCL16	-3.3009243	-1.9051646	0.0030168959879637346
15284	CSAG2	-3.3009665	-22.07165	0.002404436652205775
15285	TDRG1	-3.3009787	-22.196754	0.002404436652205775
15286	FLJ40288	-3.301165	-22.022081	0.002403531018674753
15287	DDT	-3.3013391	-2.2136962	0.002983675211634432
15288	SLC22A7	-3.3013508	-22.112902	0.0024022057456496494
15289	LINC00971	-3.3014076	-22.078655	0.002401983997503067
15290	KLC4-AS1	-3.3014355	-22.190565	0.002401983997503067
15291	C1orf167-AS1	-3.3014464	-22.103373	0.002401983997503067
15292	TBX21	-3.3014739	-22.0476	0.002401983997503067
15293	DNAJB8-AS1	-3.301506	-22.078903	0.002401983997503067
15294	MCHR2	-3.301686	-22.154411	0.0024011897994211627
15295	THEG	-3.3017542	-22.137865	0.0024008703541677843
15296	RASAL3	-3.3020859	-22.140165	0.0023982998518136327
15297	PTX3	-3.3021767	-22.170496	0.0023977885983965824
15298	ZNF736P9Y	-3.3022983	-22.176905	0.002397013887803166
15299	SNORA11F	-3.3024416	-22.084988	0.0023960545047725583
15300	SLC17A8	-3.3026175	-22.093817	0.0023948178971209388
15301	LINC01035	-3.3026342	-22.161173	0.0023948178971209388
15302	LINC02302	-3.3027127	-22.163149	0.0023945340645385575
15303	LINC01565	-3.3028567	-22.080462	0.0023935688425836266
15304	ZNF254	-3.3031743	-1.1437594	0.003023429116035535
15305	RAET1E	-3.3031769	-22.124369	0.0023913678746001685
15306	HCG4	-3.3032439	-22.098745	0.002391061089148062
15307	BTD	-3.3032594	-1.1861736	0.003016609627279798
15308	TLR10	-3.30332	-21.996037	0.0023906762709234846
15309	FAM118B	-3.3033495	-1.1836499	0.003015779958926678
15310	DDX39B-AS1	-3.3033748	-22.09841	0.0023904729505494593
15311	SSH1	-3.3033855	-1.1394652	0.0030173949400626784
15312	EZHIP	-3.3035693	-22.074049	0.002389080360803626
15313	KRT18P18	-3.3036637	-22.081081	0.0023888032801246705
15314	KLK2	-3.3038821	-22.067926	0.0023879392200875406
15315	CST6	-3.3039722	-22.1164	0.0023874961388437124
15316	SAGE2P	-3.3041198	-22.064934	0.0023867660802183934
15317	SATB2-AS1	-3.304209	-22.034933	0.002386271196407117
15318	RAET1K	-3.304249	-22.114447	0.0023861955197488067
15319	SEPTIN7P1	-3.3043385	-22.201365	0.0023856974496454164
15320	KLK8	-3.3044064	-22.067457	0.0023854955898143138
15321	ZW10	-3.304667	-1.163687	0.0030041907544962596
15322	TMEM100	-3.3047266	-22.15912	0.002383452060822218
15323	PRELID3B	-3.3048248	-1.2651253	0.0029967843631911392
15324	H3C7	-3.3048675	-22.12343	0.0023825186667993225
15325	OR51M1	-3.3050535	-22.060938	0.0023812039727082904
15326	PPP1R3A	-3.3050895	-22.221752	0.002381161147557916
15327	GPR4	-3.305589	-22.019953	0.002377187574323993
15328	ATG2A	-3.3059819	-1.1702008	0.002995024713222839
15329	PSG2	-3.3059983	-22.13319	0.002373983444461344
15330	UNC93B3	-3.306078	-22.102732	0.00237357252381463
15331	DUSP5P1	-3.3062944	-22.069496	0.0023720034552408864
15332	GBP6	-3.306572	-22.090708	0.002369918055134091
15333	PDZRN4	-3.3066244	-2.2325332	0.002940838621246654
15334	VN1R78P	-3.306822	-22.003979	0.0023680677152771697
15335	MEPE	-3.306966	-22.077518	0.0023673879899908565
15336	RPL27AP	-3.3069675	-22.0501	0.0023673879899908565
15337	ZNF812P	-3.306998	-22.134398	0.0023673879899908565
15338	TCF15	-3.3073492	-22.052166	0.0023654517829223413
15339	LINC01808	-3.3073504	-22.170229	0.0023654517829223413
15340	FCN1	-3.3073702	-22.17005	0.0023654517829223413
15341	NDUFV2P1	-3.3076622	-22.079308	0.0023638578947114443
15342	GPC5-AS2	-3.3080556	-22.069376	0.002360804318883042
15343	SP9	-3.3080866	-22.030277	0.002360804318883042
15344	UBE2NL	-3.3083365	-22.048143	0.0023592236107023313
15345	MTND4P12	-3.3083827	-22.024391	0.0023590954690571927
15346	IL6RP1	-3.3084896	-22.142412	0.0023584578316927056
15347	TXNDC12-AS1	-3.308565	-22.061039	0.0023580848002646283
15348	SYF2P2	-3.3085687	-22.08358	0.0023580848002646283
15349	TMPRSS11CP	-3.3086393	-22.077631	0.0023579831698007773
15350	LINC01509	-3.309734	-22.113796	0.002349569924750469
15351	RPL21P1	-3.3097894	-22.064432	0.0023493658376483144
15352	ARSD-AS1	-3.3099701	-22.037436	0.002348112531620414
15353	SLC27A3	-3.3101964	-1.708428	0.00293317877936294
15354	PROK1	-3.3107345	-22.081234	0.002342232431562433
15355	CACNA1C-AS4	-3.311032	-22.147629	0.0023402653121671114
15356	TUBA1A	-3.3114936	-1.2035699	0.0029402234308249105
15357	ANKRD20A18P	-3.3117003	-22.035667	0.0023352059804170925
15358	OPA1	-3.3119445	-1.1705955	0.0029452900012951868
15359	HRG	-3.3123286	-21.993965	0.002330957886484986
15360	SARNP	-3.312463	-1.1843451	0.002940085418759128
15361	IL12RB1	-3.3128402	-21.980124	0.0023270101015876246
15362	UBA6	-3.313013	-1.164297	0.002936181454772927
15363	SULT6B1	-3.3130414	-22.079885	0.002325597026937299
15364	DNAAF4-CCPG1	-3.3141756	-22.183084	0.0023174800941014075
15365	KAT2A	-3.3160946	-1.3432672	0.0028918905417819846
15366	KCNQ2	-3.3165946	-1.7212324	0.0028756227134715076
15367	UBE2D3	-3.3166459	-1.0830958	0.0029026021451824305
15368	DLGAP4	-3.318206	-1.1854959	0.002885815554186829
15369	NCBP1	-3.3195896	-1.1806585	0.0028729416474754434
15370	LIMD1	-3.320906	-1.1733322	0.002859196166287772
15371	SLC16A1-AS1	-3.3211687	-1.1681534	0.0028559106043932886
15372	CYB561A3	-3.3224041	-1.7078472	0.002821083039137374
15373	GPCPD1	-3.3234067	-1.1858302	0.0028399914241156476
15374	ELAVL1	-3.3245163	-1.1786842	0.002827775764232195
15375	MIB2	-3.3258307	-1.3447759	0.002805330480439456
15376	EZR	-3.3263092	-1.1697178	0.0028148725065662785
15377	TRAPPC3	-3.327147	-1.3507719	0.0027934999278161985
15378	LINC02762	-3.3287508	-1.3318996	0.0027805653161727417
15379	HAGH	-3.3287663	-1.211407	0.0027846602267130524
15380	RAD51C	-3.32896	-1.2639023	0.0027788661041595023
15381	COPB1	-3.3291364	-1.1662564	0.0027880689437725405
15382	LINC01266	-3.3306856	-1.4540855	0.002753539205114811
15383	NOVA1	-3.331448	-1.2949138	0.002756493175194158
15384	DCAKD	-3.3314757	-1.1760703	0.002766236010790187
15385	ZSWIM9	-3.3321977	-1.2595515	0.002752459008313914
15386	TGFB3	-3.332323	-1.4031185	0.0027442579382858864
15387	ZSCAN2	-3.3331475	-1.4243516	0.0027405615752775355
15388	NRSN2	-3.337003	-1.405536	0.002704129138567016
15389	PCBP3	-3.337935	-1.2315664	0.0027094997398022726
15390	RSPH3	-3.3388662	-1.1948065	0.0026990315635652294
15391	TMEM109	-3.34042	-1.4768506	0.002676381236660229
15392	R3HDM2	-3.341482	-1.0909685	0.002686732230636663
15393	ZNF398	-3.3423471	-1.2159153	0.0026699135985087255
15394	CTC1	-3.3439977	-1.2026839	0.002655510375143771
15395	ANP32E	-3.3452556	-1.1683427	0.002648253237034095
15396	TMEM135	-3.346342	-1.080775	0.0026449927430924084
15397	ZFP91	-3.3477602	-1.1711189	0.002630346807278995
15398	SLC39A1	-3.3493667	-1.5479565	0.002600437045794496
15399	ARHGEF18	-3.3493996	-1.192171	0.0026152199319814905
15400	MOGS	-3.350986	-1.3285985	0.002592228891532254
15401	ARGLU1	-3.3513443	-1.1807033	0.0026028334520139464
15402	RER1	-3.3522174	-1.2011317	0.002588997126260915
15403	ZNF286B	-3.3528533	-1.5998662	0.002565298832507394
15404	MTERF1	-3.3539336	-1.2333218	0.0025764013651380143
15405	BRMS1	-3.356602	-1.9096302	0.002528784458057444
15406	C12orf57	-3.358559	-1.5375863	0.0025248009137757276
15407	DDR2	-3.358991	-1.7565811	0.0025183394858120374
15408	HERC6	-3.3597412	-1.2628468	0.0025231799147336733
15409	DSCAML1	-3.3606389	-1.6357448	0.002504732956144907
15410	POLR2E	-3.3626103	-1.3288647	0.002500736866528506
15411	KCTD11	-3.3637462	-2.2449653	0.0024611876152979763
15412	KCNIP4	-3.3672638	-1.2892109	0.0024610087941629283
15413	CTNNA1	-3.3682609	-1.0248251	0.002470041710000692
15414	PGF	-3.3687558	-1.7469566	0.0024447326358597978
15415	HIF1AN	-3.3689556	-1.1778862	0.0024596339258618942
15416	MFSD12	-3.369984	-1.210588	0.00244706033422494
15417	BTG1	-3.3721037	-1.4726306	0.0024251334911552683
15418	CFAP221	-3.372318	-1.5559322	0.0024238773117252438
15419	UBXN8	-3.3723686	-1.2933024	0.002429766838410353
15420	RAB6B	-3.3728125	-1.2037795	0.0024301353621949493
15421	FAM3A	-3.3733785	-1.5320199	0.002415996430582269
15422	DDX39B	-3.3735335	-1.1825628	0.0024317122964494777
15423	PDE11A	-3.3739085	-1.6048905	0.0024074708392631643
15424	IL3RA	-3.3739402	-1.335383	0.002417944731015346
15425	POP4	-3.376318	-1.8941963	0.002388488873779811
15426	ABCA11P	-3.37763	-2.242193	0.0023680677152771697
15427	CSNK1G1	-3.3780339	-1.1799619	0.0024040686336829933
15428	ARHGEF35-AS1	-3.3782673	-1.3719403	0.0023935688425836266
15429	ADI1	-3.3801608	-1.3266098	0.0023854955898143138
15430	SLC35C2	-3.3806803	-1.1994743	0.0023869702166063843
15431	CRY1	-3.3807507	-1.2212372	0.0023879392200875406
15432	C4orf33	-3.3812137	-1.735814	0.0023673879899908565
15433	SLC22A1	-3.3818588	-1.7493364	0.0023654517829223413
15434	CD44	-3.3836362	-2.2553425	0.002330957886484986
15435	SBNO2	-3.3844972	-1.2245759	0.002360795450336236
15436	TIMM22	-3.385225	-1.7351449	0.0023416008145218524
15437	LAMTOR2	-3.3853698	-2.24443	0.0023161840899417986
15438	CARM1	-3.3863616	-1.1962699	0.0023510050220198054
15439	SALL1	-3.3863683	-1.9031522	0.002325597026937299
15440	PBRM1	-3.3883832	-1.135605	0.0023450326728705253
15441	MAP3K9	-3.3890405	-1.1988708	0.0023329227714029197
15442	RIC8B	-3.3895528	-1.2176316	0.0023334013320934267
15443	ZNF234	-3.3900874	-1.4043728	0.0023183822303327584
15444	APBA1	-3.3906238	-1.2473631	0.002318427583868386
15445	RIMKLA	-3.3912394	-1.5444108	0.0023047455592460097
15446	IL1RAP	-3.3912702	-1.9219943	0.002294767409135518
15447	C3orf18	-3.3918912	-1.7224754	0.002292766490285074
15448	PNISR	-3.3919303	-0.78833354	0.0023219411504085638
15449	ZNF316	-3.392441	-1.3639386	0.0023022495990076405
15450	TFCP2	-3.3936005	-1.1925107	0.002306287911546051
15451	ELK4	-3.3946826	-1.1762977	0.0022963643911912356
15452	PDK4	-3.3952286	-1.4419081	0.0022798788995794447
15453	MMP25-AS1	-3.3958023	-1.3044319	0.002281338049298995
15454	COL5A1	-3.3960469	-1.2262481	0.0022874679721422396
15455	LIG4	-3.3968594	-1.4380887	0.0022706718181541834
15456	SCAP	-3.3970487	-1.1637558	0.0022798788995794447
15457	RYR3	-3.3978124	-1.4630989	0.0022617787113964377
15458	ZNF792	-3.3978195	-2.2578866	0.002237963912333255
15459	PEX13	-3.3978598	-1.2013465	0.0022718191406529507
15460	THOC6	-3.3980887	-1.9143562	0.0022469672055915276
15461	TFG	-3.3986998	-1.235122	0.002270860160065675
15462	DYRK1A	-3.398859	-1.0709047	0.002272959795679884
15463	LHFPL5	-3.3996382	-2.2478802	0.00221374767705641
15464	CD164	-3.402772	-1.1917815	0.002241992302839438
15465	COL12A1	-3.4030504	-1.6253346	0.002213993910583472
15466	TK2	-3.4043694	-1.2882926	0.0022226654119446364
15467	FAAHP1	-3.4061656	-1.3998458	0.0022050514063260973
15468	GABPB2	-3.406733	-1.2592269	0.0022086320986884345
15469	CALB1	-3.4072237	-22.317513	0.0016894213738690052
15470	NAP1L2	-3.408255	-2.2523034	0.0021557890848319505
15471	ARID4B	-3.4086435	-0.9384687	0.0022049372407259055
15472	DAZAP2	-3.4087095	-1.1980249	0.0021925583208580886
15473	SULT1E1	-3.4095807	-22.466537	0.0016760451851448165
15474	TUT7	-3.4100482	-1.2088939	0.0021918962254501248
15475	ZNF529	-3.4134746	-1.1971017	0.002163211606586735
15476	IMPDH2	-3.4139717	-1.2626156	0.0021579148961720506
15477	IPPK	-3.4149683	-1.2419983	0.002149929575438456
15478	CEBPG	-3.4168546	-1.3149047	0.0021354782329451663
15479	TEPSIN	-3.4169593	-1.4776133	0.0021270413541636655
15480	EMID1	-3.4171033	-1.2409971	0.0021361515960559717
15481	ODAD2	-3.417338	-2.2659094	0.0020983860527710274
15482	ZNF57	-3.4191911	-1.7340503	0.0021032201602630076
15483	PAK5	-3.4199011	-2.2623298	0.0020779267433485714
15484	BMPR1B-DT	-3.4227903	-22.233591	0.0016024911309892194
15485	TOLLIP-AS1	-3.422801	-22.248522	0.0016024911309892194
15486	CLEC12A	-3.4229567	-22.253025	0.001601963618280174
15487	SRGAP2C	-3.4229712	-1.2005051	0.0020962071599676985
15488	SERPINB2	-3.4242895	-22.266687	0.0015946803503518055
15489	KMT2D	-3.4261546	-1.198218	0.0020822919182462226
15490	COL25A1	-3.4262416	-1.4936124	0.0020641260002604352
15491	TBC1D17	-3.427095	-1.3053602	0.0020659299789733943
15492	SH3GL1	-3.4274998	-1.212913	0.002068940494351826
15493	DEFB131E	-3.4277325	-22.246534	0.0015764110484382567
15494	KRT81	-3.4291358	-22.28302	0.0015684690415175492
15495	DMRT3	-3.4295857	-22.234531	0.0015660520380005065
15496	NIFKP8	-3.4296784	-22.251398	0.0015658753463967238
15497	GIGYF2	-3.432336	-1.0031649	0.002043593324089248
15498	ZFYVE27	-3.4323688	-1.2203779	0.0020375106133439258
15499	CAPZA1P5	-3.4325001	-22.320938	0.0015511046271497171
15500	ZNF763	-3.433549	-1.9416215	0.0020103850985113522
15501	DNM2	-3.4336176	-1.2118347	0.0020333254142523177
15502	EP300	-3.4342186	-1.1975551	0.002032470092231524
15503	LINC01068	-3.434603	-22.22628	0.001540187869118988
15504	RPL14P3	-3.4346108	-22.260025	0.001540187869118988
15505	UBE3C	-3.4348643	-1.0707383	0.0020271958867487017
15506	ENPP7P10	-3.4354532	-1.5024933	0.002005486784828437
15507	DNALI1	-3.4362624	-1.4978555	0.0020009754518096334
15508	MUC17	-3.436284	-22.16972	0.0015313719390911658
15509	LINC01378	-3.436618	-22.24017	0.0015296613546340728
15510	LINC02811	-3.4367836	-22.197058	0.0015289028954656278
15511	CCDC87	-3.4370475	-22.28138	0.0015275898933646943
15512	LINC02251	-3.4372149	-22.277525	0.00152682213533603
15513	CLRN3	-3.4377906	-22.300478	0.001524455018980899
15514	IGKV3D-7	-3.4379015	-22.199667	0.0015240059788691506
15515	GABRA4	-3.4384434	-22.271395	0.0015216589494368915
15516	RNF39	-3.4385176	-22.214582	0.0015214179891903225
15517	SRP72P2	-3.4385426	-22.295607	0.0015214179891903225
15518	RPS25P9	-3.4387326	-22.231071	0.0015205591971172924
15519	SPEM3	-3.4389088	-22.260141	0.0015199199105013048
15520	TMEM176A	-3.4392254	-22.311766	0.0015184924235468146
15521	CASK-AS1	-3.4396632	-22.1645	0.0015162151382821316
15522	ABCB11	-3.4398625	-22.255424	0.0015152748481331321
15523	CITED4	-3.4398656	-22.251162	0.0015152748481331321
15524	PDE2A-AS1	-3.439896	-22.213867	0.0015152748481331321
15525	CRELD1	-3.4399283	-1.2596929	0.0019838594018685455
15526	FLJ42969	-3.4399898	-22.259148	0.0015150842070361928
15527	ICAM2	-3.4400516	-22.24602	0.0015149118880256117
15528	RNF225	-3.4402122	-22.230253	0.0015141874976368598
15529	LINC02634	-3.4405122	-22.168547	0.001513033037464777
15530	TEX53	-3.4405873	-22.278942	0.0015127867358919632
15531	MED14	-3.4407222	-1.1662188	0.0019880471784980112
15532	WASF4P	-3.4409106	-22.266293	0.001511156083962302
15533	ZNF426-DT	-3.4412858	-22.239727	0.0015092375390694725
15534	C2orf81	-3.4415092	-22.18123	0.0015085126065453715
15535	LCK	-3.441746	-22.301163	0.0015073677659584595
15536	BCLAF1	-3.4417582	-1.0306262	0.001983816002668866
15537	HMGB1P8	-3.442036	-22.234692	0.0015059279481984184
15538	LINC02625	-3.4423096	-22.21294	0.0015047512233687733
15539	CLK3	-3.4423409	-1.27731	0.001968974868963657
15540	ALDOB	-3.442406	-22.281572	0.0015043898191862378
15541	NUTM2B	-3.4427273	-22.254602	0.0015027778346664493
15542	ATP8A2P2	-3.4430537	-22.203447	0.0015014842164175646
15543	PIGC	-3.4431224	-1.3460538	0.0019614306347586555
15544	SLC39A7	-3.4432778	-1.2470843	0.001963253156178371
15545	FLG2	-3.443386	-22.277582	0.0014998148937349805
15546	LINC02274	-3.4435	-22.220327	0.0014993555098447011
15547	RRP8	-3.4435618	-1.3410367	0.0019577885341150463
15548	CT45A11P	-3.443716	-22.218542	0.0014985048147762383
15549	SHISA7	-3.4439888	-22.20818	0.0014971669562161532
15550	ADSS1	-3.4441245	-1.6477556	0.0019493636754143871
15551	MRPL34	-3.4442332	-1.7428207	0.0019420966784597146
15552	PABPN1P1	-3.4443254	-22.223413	0.0014954782963391988
15553	GRM5-AS1	-3.4443495	-22.26841	0.0014954782963391988
15554	FGF5	-3.4446616	-22.351614	0.0014939652512386088
15555	WFDC2	-3.4448068	-1.5545279	0.001944977767469745
15556	DCP1A	-3.4449856	-1.2273667	0.001960024863815439
15557	SEPTIN9-DT	-3.445315	-22.242964	0.0014905347755526529
15558	PSIP1	-3.445347	-1.2344502	0.001958111827667867
15559	CNTN4-AS1	-3.4455087	-22.245726	0.0014896383058175672
15560	C2orf91	-3.4456246	-22.277012	0.0014891725459664504
15561	SF3A1	-3.4456599	-1.2080395	0.0019519030511884815
15562	POU3F2	-3.4456725	-22.305803	0.0014890801177404932
15563	ZBTB38	-3.446106	-1.2176089	0.0019488216197328196
15564	CACNA2D1-AS1	-3.4462981	-22.202475	0.0014858118453232039
15565	SELENOKP3	-3.4465065	-22.247292	0.0014850089330241771
15566	MRLN	-3.4466624	-22.238106	0.0014843245352606513
15567	SLC39A12	-3.4471087	-22.230114	0.0014823891783017236
15568	CD163L1	-3.447267	-1.7745509	0.0019262297538002212
15569	LINC01781	-3.4473317	-22.282053	0.0014813553131438708
15570	TNXA	-3.4473755	-22.298937	0.0014813553131438708
15571	NUCB1	-3.4474006	-1.234056	0.0019422356418736266
15572	TMEM270	-3.447402	-22.221495	0.0014813553131438708
15573	HBQ1	-3.4477909	-22.260487	0.001479507158005223
15574	EPO	-3.447946	-22.227701	0.0014789605774913944
15575	DUXB	-3.448336	-22.20508	0.0014775495180405938
15576	F10-AS1	-3.4484537	-22.260597	0.0014770771016316233
15577	PLAAT2	-3.4484813	-22.22448	0.0014770771016316233
15578	RSU1P2	-3.4485369	-22.255842	0.0014769629762224174
15579	ZFAT-AS1	-3.448651	-22.153917	0.0014765092591054398
15580	CD177	-3.4487426	-22.249517	0.0014761793377280953
15581	MTDHP1	-3.4487545	-22.215534	0.0014761793377280953
15582	LINC00366	-3.4490254	-22.225235	0.001474977695500186
15583	NTN3	-3.4491134	-22.261873	0.0014746671550378285
15584	ZFP28-DT	-3.4491544	-22.226957	0.0014746141553713189
15585	FRMPD1	-3.4491985	-2.2721593	0.0018927742264510398
15586	FKBP6	-3.4492252	-22.27935	0.0014743976162194276
15587	IL36G	-3.4493284	-22.280502	0.0014740057823857343
15588	PSMC1P1	-3.4493866	-22.169762	0.0014738589967014423
15589	LIMS3	-3.4494233	-22.130543	0.001473828566126409
15590	SGCE	-3.4494503	-1.2192681	0.001927575070469051
15591	COPZ2	-3.449779	-1.9258382	0.001901514291186053
15592	LINC01588	-3.4504132	-1.6652747	0.0019115915936486047
15593	TOP1	-3.4504275	-1.1025435	0.0019299133162627253
15594	PTPRD-AS1	-3.4505627	-22.25245	0.001467966882640315
15595	SMAD1-AS1	-3.4506311	-22.303286	0.0014677642810045476
15596	TAF8	-3.4507272	-1.1971737	0.0019212807383454404
15597	LINC01479	-3.4507625	-22.246792	0.0014672806096404562
15598	MS4A7	-3.4508898	-22.346504	0.001467038526662044
15599	LINC00290	-3.450895	-22.22513	0.001467038526662044
15600	LINC01756	-3.450911	-22.258617	0.001467038526662044
15601	WFDC11	-3.4513304	-22.210155	0.0014651564306258655
15602	GPR139	-3.451353	-22.194326	0.0014651564306258655
15603	CUEDC2	-3.45142	-1.5550712	0.0019041404806094265
15604	EIF1AD	-3.451488	-1.4590899	0.0019080594039194807
15605	CYCSP28	-3.4517596	-22.200613	0.0014631695184726626
15606	DAO	-3.4519837	-22.176886	0.0014624637011007374
15607	DNAJB6P1	-3.4521103	-22.252563	0.0014619468520609533
15608	NPC1L1	-3.4521837	-22.3627	0.0014617186637763341
15609	VDAC2P5	-3.4522133	-22.170189	0.0014617186637763341
15610	TDGF1P3	-3.452217	-22.28336	0.0014617186637763341
15611	ITGB8-AS1	-3.452386	-22.167439	0.0014611324233377377
15612	VCX3B	-3.4524236	-22.317268	0.0014610974856894888
15613	CYP2A6	-3.4526055	-22.253593	0.001460283108701934
15614	CTF2P	-3.4526353	-22.148031	0.001460283108701934
15615	OR2A12	-3.4526846	-22.211557	0.001460193855677799
15616	SMIM9	-3.4527805	-22.237486	0.001459845207869101
15617	SEPTIN7P6	-3.4528549	-22.191885	0.0014596117378959967
15618	ERVV-2	-3.4529657	-22.308733	0.0014591825240120738
15619	CYCSP40	-3.4531302	-22.276888	0.001458461896519279
15620	RNF222	-3.454068	-22.235703	0.0014537431659543275
15621	TMEM75	-3.4541836	-22.168428	0.0014532885126334856
15622	GNAQP1	-3.4542444	-22.155449	0.0014531304571969714
15623	PCDHB17P	-3.4542446	-22.206465	0.0014531304571969714
15624	IER3-AS1	-3.4543042	-22.230072	0.0014531304571969714
15625	EME2	-3.454375	-1.2940854	0.0018951969398005026
15626	SEMA5A-AS1	-3.4545403	-22.26996	0.0014520434730104952
15627	DLGAP1-AS3	-3.4546628	-22.195127	0.0014517207068247132
15628	PSMD10P1	-3.4546645	-22.253382	0.0014517207068247132
15629	EEF1DP4	-3.4547405	-22.242807	0.0014517207068247132
15630	FOXD3-AS1	-3.4547653	-22.325865	0.0014517207068247132
15631	WFDC6	-3.4550722	-22.302372	0.0014503624229971698
15632	CALM2P2	-3.4551299	-22.21743	0.0014502215182839657
15633	RN7SL239P	-3.4551697	-22.20641	0.0014501751600022028
15634	HNRNPRP1	-3.4552052	-22.208738	0.0014501525414085522
15635	C4B	-3.4552233	-22.182428	0.0014501525414085522
15636	TUBAP11	-3.4553301	-22.180769	0.001449819106112032
15637	DOK1	-3.4556258	-2.2737112	0.0018566838627318458
15638	CT62	-3.455784	-22.230362	0.0014478863576714558
15639	CT69	-3.4558206	-22.244526	0.0014478596072162247
15640	MYADML2	-3.456177	-22.247541	0.0014461156291290648
15641	FAM225B	-3.4562469	-22.291096	0.001445910395711713
15642	TMIGD2	-3.456315	-22.19249	0.0014457121920814719
15643	NRXN2-AS1	-3.4563217	-22.163692	0.0014457121920814719
15644	TAT	-3.4563725	-22.172297	0.0014457121920814719
15645	DYTN	-3.4564202	-22.212494	0.0014456538910856671
15646	DND1P1	-3.4566016	-22.180153	0.001444849848107123
15647	MCHR1	-3.456704	-22.186255	0.0014444706400640011
15648	CLEC2A	-3.4583623	-22.162104	0.0014359497169459002
15649	ORMDL3	-3.4583774	-1.409972	0.001866772682674827
15650	SIGLEC16	-3.4584165	-22.26455	0.0014358286632512878
15651	PCYT1B	-3.458578	-1.7591252	0.0018567111155098914
15652	IMPDH1P10	-3.4586031	-22.134693	0.0014350023009912251
15653	RPL12P13	-3.4586916	-22.182852	0.00143469854646843
15654	LRRC37A2	-3.4588466	-1.2214953	0.0018695873809201759
15655	BRD1	-3.4594643	-1.2265627	0.0018703532346441836
15656	LINC02255	-3.4599042	-22.165154	0.0014284261642861932
15657	GML	-3.4602168	-22.16163	0.0014271032149896685
15658	OGFR-AS1	-3.4602416	-22.184013	0.0014271032149896685
15659	ARF3	-3.460534	-1.220369	0.0018631559839985589
15660	LHX5-AS1	-3.46077	-22.141663	0.0014248410851682499
15661	NF1P3	-3.4608607	-22.161829	0.0014245272259254475
15662	FBXO8	-3.461026	-1.3612771	0.001853138308940639
15663	PMS2P2	-3.4613042	-22.215107	0.0014224657280863353
15664	OXSR1	-3.4625404	-1.237423	0.0018533706256564308
15665	SRSF4	-3.4626255	-1.1342107	0.001857295466930185
15666	MARK2P8	-3.462818	-22.237406	0.0014150407836759748
15667	POMT2	-3.4629648	-1.2282424	0.0018468224781578752
15668	CSRP1	-3.4634929	-1.3349146	0.0018381996253286179
15669	PEX6	-3.464341	-1.477996	0.0018320504943164504
15670	MDP1	-3.4665387	-1.9332223	0.0018032123511696775
15671	FAM199X	-3.466919	-1.2314744	0.0018270951574738663
15672	RBM18	-3.4669938	-1.2681361	0.0018180006091076133
15673	OVGP1	-3.4690773	-1.5259732	0.0018032123511696775
15674	LINC00205	-3.469507	-1.2600223	0.0018050843613558443
15675	KSR2	-3.4697554	-1.2592413	0.0018086923041457917
15676	RAB1B	-3.4705684	-1.2619927	0.0018014450576972418
15677	MATN3	-3.472152	-2.2817254	0.0017595453129218611
15678	PGGT1B	-3.472345	-1.2316674	0.001791343705542769
15679	ELMO3	-3.4726992	-1.9301953	0.0017661654114463484
15680	ATXN1	-3.4731321	-1.0603603	0.0017931373979680368
15681	HTR7P1	-3.4737027	-2.279782	0.0017500251990748674
15682	TWF2	-3.4758554	-2.27677	0.0017345333957483058
15683	RNF20	-3.476045	-1.2378926	0.0017700378359243208
15684	OLA1	-3.4773996	-1.1940229	0.0017696344691001049
15685	DENND2D	-3.4776616	-1.7806587	0.0017483930576791679
15686	TXN2	-3.4783137	-1.3454261	0.0017543094958069856
15687	COL22A1	-3.4804251	-1.2668709	0.0017481172530399503
15688	CYP4A22-AS1	-3.4808185	-1.297627	0.001740499377110857
15689	SLC10A7	-3.4817562	-1.2267225	0.0017386220189179208
15690	RBM7	-3.4825323	-1.3386518	0.0017304304605767233
15691	ATP6V0B	-3.482776	-1.5816411	0.0017224843351340553
15692	SUZ12	-3.482883	-1.2568387	0.0017368194842643878
15693	MIEF2	-3.4835324	-1.9374774	0.0017074168309048406
15694	SLC26A5	-3.4837599	-1.7719998	0.0017110001975970339
15695	PHF23	-3.4856863	-1.3968477	0.001710601077182606
15696	DELE1	-3.4867098	-1.209408	0.0017110001975970339
15697	STX18	-3.4872947	-1.2504039	0.001711321633602994
15698	RHOB	-3.4877722	-1.3463819	0.001702115756860503
15699	SIPA1L1	-3.4891806	-1.1164246	0.001705446672199926
15700	PSMD7-DT	-3.4919534	-1.2429285	0.0016805590652833773
15701	SMG9	-3.492749	-1.2346731	0.0016780394135009918
15702	HES1	-3.4936097	-1.9353966	0.001649113767330187
15703	CYHR1	-3.4938707	-1.4017599	0.0016669824361157137
15704	ZNF746	-3.4945989	-1.2653276	0.0016651310226557005
15705	CCAR2	-3.4950194	-1.2758431	0.0016646166084689643
15706	CDH1	-3.4966447	-1.2247379	0.0016588507099247623
15707	TMEM99	-3.4966736	-2.3024204	0.001632861467902671
15708	SETD3	-3.497434	-1.2036912	0.0016560074001391418
15709	SGSH	-3.4974725	-1.3292322	0.0016496549783420215
15710	AKAP8	-3.4976518	-1.2232858	0.0016550074797530886
15711	SPTA1	-3.4978137	-22.440678	0.0012505298871776222
15712	RGS12	-3.497847	-1.2471699	0.0016569083353349997
15713	MAN2A2	-3.4996445	-1.2313596	0.001641567094931196
15714	PRAM1	-3.5004108	-1.7611443	0.001621004759211914
15715	RNF32-AS1	-3.5005462	-1.7792103	0.0016238052560566582
15716	TMPRSS5	-3.5006835	-1.7685428	0.0016207760870928093
15717	DNAJC18	-3.5014777	-1.298958	0.0016307870084954481
15718	SERTAD1	-3.501823	-1.5142813	0.0016213218185766039
15719	U2AF1L4	-3.503651	-1.766107	0.0016056630554696642
15720	POMGNT1	-3.504588	-1.2813933	0.0016140719956301967
15721	PON3	-3.504673	-1.4772259	0.0016092493268760487
15722	NDE1	-3.5072439	-1.2261539	0.0016024911309892194
15723	ZNF582	-3.507244	-1.4768345	0.001595843150945111
15724	SEMA4F	-3.507764	-1.4124862	0.0015953205563312362
15725	LINC00310	-3.5094013	-1.4711647	0.001584497686771309
15726	TRIOBP	-3.5101807	-1.247689	0.0015905398536139505
15727	B3GALT4	-3.5104768	-2.2972898	0.0015578846624322781
15728	G3BP2	-3.5108068	-1.2625415	0.0015899269633026765
15729	USP38	-3.5108757	-1.2294413	0.0015842009727666992
15730	BACE1	-3.511298	-1.2477617	0.0015828282084802974
15731	C16orf74	-3.5138376	-1.6523923	0.0015569479511237981
15732	PNPLA2	-3.5139234	-1.4782901	0.0015629386273280379
15733	DUSP15	-3.5142913	-1.7701672	0.0015520722168104713
15734	DDX52	-3.5152426	-1.24154	0.0015659685385060614
15735	ZNF213-AS1	-3.5154855	-1.3364663	0.0015578846624322781
15736	ALKBH5	-3.5178027	-1.263027	0.0015501499976012109
15737	SLC11A2	-3.517886	-1.2212957	0.0015514222774851562
15738	MAGI3	-3.5184033	-1.2561117	0.0015511046271497171
15739	TMEM38B	-3.5197415	-1.2344607	0.0015407235357326394
15740	H4-16	-3.5205388	-1.9523313	0.0015205591971172924
15741	TUG1	-3.5206184	-1.2498364	0.001541148183475577
15742	PDZD2	-3.522057	-1.184237	0.0015349242537899186
15743	EGLN2	-3.522257	-1.4277984	0.0015235384892786764
15744	CDH10	-3.5224752	-2.3128874	0.0015052962117067293
15745	SERF2	-3.523091	-1.253126	0.0015264803512956403
15746	PPP6C	-3.523134	-1.2444625	0.00152682213533603
15747	GNG10	-3.5232637	-1.4768751	0.001519293629840465
15748	RAD51D	-3.5233355	-1.326014	0.0015219491391488965
15749	STAM	-3.5234382	-1.2553006	0.0015250377527829529
15750	FASTK	-3.526897	-1.5201595	0.0015027778346664493
15751	KCTD13	-3.5269191	-1.2295432	0.0015085932775260962
15752	SSBP3	-3.5270221	-1.1851026	0.0015141874976368598
15753	KLC1	-3.5272744	-1.1635736	0.0015141545661320345
15754	PPP2R2D	-3.5281854	-1.2654505	0.0015085932775260962
15755	SYNE4	-3.5290031	-1.9668542	0.0014856795259261476
15756	PPIF	-3.5305028	-2.3277998	0.0014789605774913944
15757	AMDHD2	-3.5319407	-1.6670206	0.0014787067744668845
15758	SORD	-3.532307	-1.3600765	0.0014828033073256556
15759	ZNF852	-3.5323615	-1.3654275	0.001483168296805315
15760	SCAF1	-3.533734	-1.3696426	0.0014782695551221353
15761	LRRC28	-3.5349545	-1.2443323	0.0014789605774913944
15762	LIPC	-3.5364728	-22.444149	0.0010895179391377133
15763	MVP	-3.5367334	-1.3394593	0.0014670741942460481
15764	ARF1	-3.537165	-1.2290512	0.0014689198749061523
15765	ARHGEF10L	-3.537558	-1.2430115	0.0014672806096404562
15766	FNIP1	-3.5410528	-1.2777562	0.001458461896519279
15767	GDPD5	-3.5412345	-1.2892874	0.0014517207068247132
15768	NGFR	-3.5412557	-1.9563167	0.0014264683537262854
15769	OPA3	-3.5426478	-1.2190981	0.001447998817855715
15770	SEC24A	-3.5479424	-1.2354403	0.0014263032234776544
15771	LTB	-3.5483851	-22.325115	0.001044174221856183
15772	SOAT1	-3.5501432	-1.2235222	0.0014166515161571826
15773	GABARAP	-3.5501754	-1.3866721	0.0014120607749322236
15774	CLIC1	-3.5549316	-1.5237654	0.0013837653483441288
15775	ATXN7L3	-3.5573075	-1.279584	0.0013812603734030024
15776	SETD9	-3.5575213	-1.9745555	0.0013642551110613426
15777	KRT23	-3.558409	-22.455187	0.0010073245161924711
15778	VDAC1	-3.5593624	-1.2449875	0.0013733643724419867
15779	RFX1	-3.5628488	-1.347627	0.0013557223966975528
15780	SMARCB1	-3.5631044	-1.2547398	0.0013578349830807581
15781	MYL12A	-3.564193	-1.2523586	0.001350857222880832
15782	MLLT6	-3.565053	-1.2459462	0.0013491668511786577
15783	PYGO1	-3.565257	-1.2866777	0.0013453334459370353
15784	KBTBD2	-3.565811	-1.2248087	0.0013445405312577647
15785	LINC01350	-3.566302	-22.350906	0.0009792595071509561
15786	CDK16	-3.5664747	-1.2247324	0.0013425200087361256
15787	RAB29	-3.5667043	-1.412782	0.00133482056116239
15788	NAB2	-3.56828	-1.6063769	0.0013250446650806566
15789	SLC25A3	-3.5696106	-1.2667972	0.0013301861651591074
15790	LINC00616	-3.5710692	-22.353386	0.000962656067093231
15791	MADD-AS1	-3.5713887	-22.32886	0.0009615984689967226
15792	OR9H1P	-3.5731392	-22.371742	0.0009555399186715825
15793	ATP6V0D1-DT	-3.5739229	-1.3931112	0.0013049553853053874
15794	TTC7A	-3.5752494	-1.2480055	0.0013042637753823594
15795	SLC46A1	-3.5753722	-1.7876709	0.0012879786881632338
15796	MYH7	-3.5755677	-22.365864	0.0009470613842550139
15797	LINC02128	-3.5768938	-22.409803	0.0009425020929406009
15798	MTCYBP28	-3.577425	-22.286705	0.0009407039195526528
15799	FAM133FP	-3.577524	-22.322536	0.0009404601539023255
15800	SYBU	-3.5775433	-1.7971381	0.0012769861398190395
15801	CHMP2A	-3.5777369	-1.4638829	0.0012866399547683616
15802	RNF5	-3.5780196	-1.988641	0.0012757357052817647
15803	LINC01956	-3.578254	-22.443373	0.0009380648132404544
15804	RNU4-1	-3.5784123	-22.326445	0.0009376097547273013
15805	ZDHHC17	-3.5790277	-1.2634624	0.0012907240151947537
15806	FAM86MP	-3.5790744	-22.362726	0.000935463870333333
15807	CALM1	-3.579652	-1.2562623	0.0012875348680834477
15808	DSC3	-3.579979	-2.3284483	0.0012510592527314659
15809	THEMIS	-3.5807345	-22.399878	0.0009296569643570362
15810	STIP1	-3.5810301	-1.2590419	0.0012800368796202144
15811	C1orf141	-3.582003	-22.4201	0.000925600590131095
15812	TTC24	-3.5821073	-22.321327	0.000925400434791893
15813	RPS3AP6	-3.5823567	-22.375383	0.000924681656434716
15814	C8orf48	-3.5824885	-22.326975	0.0009243253001920552
15815	HMGB3P24	-3.582856	-22.329245	0.0009231378990272532
15816	LINC02087	-3.583351	-22.39433	0.0009216119453346502
15817	MARK2	-3.5834951	-1.2331253	0.0012698498847153903
15818	LINC01538	-3.5835402	-22.335638	0.0009210552411644616
15819	CTXND2	-3.5835679	-22.294073	0.0009210552411644616
15820	ADGB	-3.5837822	-22.433853	0.0009205328819428852
15821	RPRD1B	-3.5838828	-1.2556329	0.0012695648342785325
15822	TUBGCP4	-3.5839057	-1.2591213	0.0012671070016176762
15823	AVIL	-3.5840347	-1.6271825	0.0012583313377166133
15824	MYH8	-3.5850103	-22.410358	0.0009167656288496574
15825	LINC01765	-3.5851486	-22.365795	0.0009165001443205726
15826	CTXN1	-3.585169	-22.370647	0.0009165001443205726
15827	LINC02734	-3.585211	-22.405416	0.0009165000275640749
15828	TMEM121	-3.585508	-22.345621	0.0009155679843823897
15829	HPR	-3.5857806	-22.36478	0.0009147230138731709
15830	TDRD7	-3.5858006	-1.2615072	0.0012601049320065153
15831	WDR86	-3.5858068	-1.9741192	0.0012397523462335364
15832	URB1-AS1	-3.5858655	-22.320547	0.0009145355554047641
15833	LINC02391	-3.5859108	-22.32185	0.0009145355554047641
15834	CIB3	-3.586438	-22.458494	0.0009128616820744894
15835	VN2R10P	-3.586796	-22.335976	0.0009119388092495397
15836	TGM4	-3.5868757	-22.359476	0.0009117699548369201
15837	TMEM248	-3.5870225	-1.262785	0.0012543361393580676
15838	LBX2	-3.587076	-22.379356	0.000911180427018523
15839	CELF2-AS1	-3.5876863	-22.335451	0.0009093808910445262
15840	HOXA10-AS	-3.5878985	-22.445335	0.0009087506040873475
15841	SULT1B1	-3.5879164	-22.397802	0.0009087506040873475
15842	JAKMIP1	-3.5880191	-1.9931555	0.00123239458914282
15843	ZBTB20-AS4	-3.588084	-22.363806	0.0009083237432241534
15844	LINC02143	-3.5885386	-22.360165	0.0009068522785418224
15845	FCHO2-DT	-3.5886364	-22.314995	0.0009066214468685837
15846	SLC22A18AS	-3.5886533	-22.349295	0.0009066214468685837
15847	UPF3AP1	-3.5888016	-22.339903	0.000906374320132218
15848	AADACL3	-3.5890737	-22.373325	0.0009055384738191394
15849	OR51B2	-3.5891385	-22.357876	0.0009054228636536768
15850	LINC02692	-3.5891407	-22.300867	0.0009054228636536768
15851	TMEM235	-3.5891626	-22.382847	0.0009054228636536768
15852	CCDC74BP1	-3.5895803	-22.339062	0.0009042167667075934
15853	PRSS38	-3.5895894	-22.517889	0.0009042167667075934
15854	LITAFD	-3.5896726	-22.392824	0.000904114759431038
15855	RPL32P5	-3.5896838	-22.416267	0.000904114759431038
15856	EFCAB14P1	-3.5897522	-22.28557	0.0009040560891177888
15857	VEZTP1	-3.5899231	-22.334137	0.0009035725744968119
15858	ANK3	-3.5900593	-1.2845306	0.001242988344161931
15859	HOXA13	-3.590061	-22.32377	0.0009032048214277052
15860	ARL4AP4	-3.5901809	-22.351606	0.0009029252712794447
15861	GAPDHP27	-3.5906103	-22.322048	0.0009017389204889473
15862	ADAM7	-3.5908208	-22.361864	0.0009011196319934784
15863	TNFRSF10A-AS1	-3.5908854	-22.344326	0.000901005727782787
15864	LINC02596	-3.5909956	-22.357897	0.0009007335603311388
15865	MIR124-2HG	-3.5912402	-22.374804	0.0008999978671238176
15866	RPL4P4	-3.5915017	-22.279108	0.0008992042124687033
15867	MS4A5	-3.5916033	-22.349411	0.0008990706205968183
15868	PSLNR	-3.5918977	-22.314905	0.0008981644848929904
15869	LINC02732	-3.5919461	-22.318913	0.000898106130581157
15870	MOB3A	-3.5920238	-1.3493831	0.001229474880564987
15871	GPR89B	-3.5921478	-1.2458712	0.001233938239815868
15872	C1QTNF5	-3.5922148	-22.270945	0.0008972892785226073
15873	DES	-3.5928962	-22.320124	0.000895055309722991
15874	LINC01717	-3.5929356	-22.38044	0.000895028413577248
15875	ATP1A4	-3.5929723	-22.321257	0.0008950104366091046
15876	RNVU1-8	-3.5930016	-22.379879	0.0008950104366091046
15877	CSNKA2IP	-3.5930245	-22.293987	0.0008950104366091046
15878	CACNG3	-3.593151	-22.415188	0.0008947203830059658
15879	MMEL1-AS1	-3.5933433	-22.418388	0.0008941686988230949
15880	SLC26A9	-3.5933735	-22.356153	0.0008941686988230949
15881	IGFALS	-3.5934153	-22.330114	0.0008941372106023937
15882	IGFL1P1	-3.5936987	-22.364256	0.0008932740090323059
15883	SETD4-AS1	-3.5937417	-22.356668	0.0008932345280501776
15884	EIF3KP1	-3.593832	-22.317509	0.0008930322270656097
15885	ACTL6B	-3.5938952	-22.368872	0.0008929236648818241
15886	RNU4-2	-3.5938957	-22.338305	0.0008929236648818241
15887	AGBL4-AS1	-3.5939615	-22.344807	0.0008929124130134176
15888	HLA-W	-3.5939984	-22.343195	0.0008928932993874009
15889	CYP4A22	-3.5944743	-22.32273	0.0008913726602658258
15890	PAX9	-3.5945034	-22.317457	0.0008913726602658258
15891	ARHGEF2-AS1	-3.5945082	-22.292873	0.0008913726602658258
15892	LINC01160	-3.594511	-22.35328	0.0008913726602658258
15893	LINC01348	-3.5945148	-22.293692	0.0008913726602658258
15894	LINC00906	-3.5945168	-22.31952	0.0008913726602658258
15895	FAM168B	-3.5945535	-1.2778373	0.0012266652289875197
15896	ASMTL-AS1	-3.5945835	-1.2870164	0.0012230705113526518
15897	P2RY13	-3.594749	-22.30214	0.0008911871532394303
15898	CDPF1P1	-3.5950413	-22.327566	0.0008905111474507241
15899	PCDH8	-3.5951185	-22.417114	0.0008903543649101016
15900	LINC00456	-3.5952559	-22.303259	0.0008899929510905217
15901	CAMTA1-AS2	-3.595735	-22.29942	0.0008886800949656737
15902	RPL21P90	-3.5958905	-22.382992	0.0008882575990264797
15903	C9orf139	-3.5959368	-22.335022	0.0008882078834310277
15904	UBP1	-3.596221	-1.2860976	0.0012193286903460466
15905	SEPTIN7P12	-3.5962849	-22.332611	0.0008871293691543171
15906	CLEC1A	-3.5963154	-22.318192	0.0008871293691543171
15907	RNF157-AS1	-3.5965912	-22.363146	0.0008863007976255822
15908	LINC00652	-3.5966277	-22.33417	0.0008862840846879385
15909	SPCS2P3	-3.5967152	-22.33606	0.0008860941020733682
15910	FRG1GP	-3.5969815	-22.40864	0.0008854027573288029
15911	MED4-AS1	-3.5975199	-22.314514	0.0008836823993421583
15912	RPL32P34	-3.597573	-22.381224	0.0008836371195571415
15913	CYP8B1	-3.5977833	-22.235712	0.000883109187439131
15914	GYG2P1	-3.5983007	-22.316063	0.0008816770444846647
15915	PDYN-AS1	-3.5984168	-22.292818	0.0008813911093138333
15916	OVOL3	-3.5986457	-22.267944	0.0008807237011614979
15917	APOBEC1	-3.5987697	-22.288656	0.0008804112146418115
15918	OR7E103P	-3.5991735	-22.249878	0.0008793661358837449
15919	LINC02741	-3.5992324	-22.37254	0.0008792743073760747
15920	CIB2	-3.599306	-1.477024	0.0011997025102165632
15921	GPX8	-3.599898	-1.8047849	0.001189074238067501
15922	WTAP	-3.6002994	-1.2875214	0.0012041370945637872
15923	MAP2K4	-3.600467	-1.2254502	0.0012051060380592715
15924	TSSK3	-3.6008022	-1.8172835	0.0011883636994274166
15925	TMEM252-DT	-3.6009052	-22.359291	0.000873853770515909
15926	UBE2K	-3.6011088	-1.2204609	0.0012017053472593673
15927	GPR55	-3.601389	-22.232586	0.0008723371631650465
15928	C5orf60	-3.6014235	-22.297083	0.0008723265160266106
15929	REPS2	-3.6016204	-1.2898878	0.0011950928714078459
15930	CACNA1D	-3.6017466	-1.2806405	0.0011920004463999822
15931	SLC35F6	-3.6022844	-1.4560984	0.0011873558864924543
15932	HLTF	-3.6023598	-1.2729163	0.0011951721221899073
15933	LINC02053	-3.603193	-22.31554	0.0008667291331586396
15934	RIPOR3	-3.6042213	-1.8131094	0.0011720450624367429
15935	SYT3	-3.6054707	-1.7966207	0.0011661752002371506
15936	PDZK1	-3.6064024	-2.3217807	0.0011447005208518103
15937	IL10RB	-3.6075082	-1.3248646	0.0011700886072054612
15938	TRAF3	-3.607759	-1.3053911	0.0011741285634511588
15939	PNRC1	-3.6084418	-1.4005189	0.0011656104861824032
15940	USE1	-3.6098692	-1.840184	0.0011536076335804117
15941	RSF1	-3.611825	-1.0611954	0.0011613890645117352
15942	SMIM10L2B	-3.6118872	-2.32466	0.0011261810176473694
15943	HADHB	-3.6166759	-1.2993813	0.0011394777485980948
15944	CCDC61	-3.6170242	-1.699778	0.0011265301457944314
15945	LINC02035	-3.6174428	-2.039641	0.0011262100733766141
15946	FEZ1	-3.6177175	-1.5560929	0.0011261810176473694
15947	AHCTF1	-3.6202338	-1.2804029	0.001127621785757594
15948	MT-CO2	-3.621218	-1.3108411	0.0011245564087329454
15949	STK19	-3.6269052	-1.3990195	0.0010952697899711374
15950	DNAL1	-3.6306024	-1.3519633	0.001082003160223274
15951	MED21	-3.6307223	-1.2543397	0.0010846248041484561
15952	NHEJ1	-3.6312249	-1.2654399	0.001082003160223274
15953	LINC01252	-3.6312652	-1.4806697	0.001077518007554523
15954	ZFAND5	-3.6322923	-1.2900612	0.001082003160223274
15955	NCOR2	-3.6347737	-1.3123941	0.0010747662734535111
15956	ETNK2	-3.6350472	-1.5629286	0.0010623921146600296
15957	APPL2	-3.638937	-1.3019766	0.0010580577256487059
15958	ISOC1	-3.6396413	-1.5470562	0.0010452237303260712
15959	KRBA2	-3.6399417	-1.3025159	0.0010508986540576615
15960	SF3B1	-3.640096	-1.1890794	0.0010565913226801148
15961	METTL27	-3.640312	-1.9985139	0.0010357504422451624
15962	MST1R	-3.6405096	-1.6261381	0.0010424856424086988
15963	C13orf46	-3.6439385	-2.3500695	0.0010173005973949842
15964	ELL	-3.6444497	-1.2808865	0.0010363285916660532
15965	INIP	-3.6447258	-1.3404753	0.0010327180238316614
15966	GOLGA6L10	-3.644799	-1.6901646	0.001024654934408427
15967	HMGA1P4	-3.6475616	-1.445981	0.001021274027446577
15968	FAM120AOS	-3.6476262	-1.2583098	0.001025253043263999
15969	GSG1L	-3.6477752	-2.3700428	0.0010071305098509555
15970	RNF4	-3.6485405	-1.2656287	0.001025253043263999
15971	RNF149	-3.6500144	-1.2918912	0.0010199664140658777
15972	RPS18P9	-3.6526313	-1.52006	0.0010027985414324538
15973	RTL6	-3.6540337	-1.7173575	0.0009948315840716956
15974	TNRC6A	-3.6541848	-1.0404831	0.0010089024250209291
15975	CKB	-3.6545036	-1.8310325	0.0009918307467093068
15976	ADAMTSL4-AS1	-3.6561675	-1.997063	0.0009815220628430893
15977	DENND6A-AS1	-3.6562245	-1.9880905	0.000978090312829578
15978	PDXK	-3.6567225	-1.2886342	0.0009955693656415229
15979	ZNF81	-3.6571116	-1.2810335	0.000994433522376693
15980	C2CD3	-3.6575246	-1.2523761	0.0009932656173089606
15981	DSTYK	-3.657865	-1.2947872	0.0009931911084193005
15982	MIR29B2CHG	-3.662375	-1.2825862	0.000976572859557033
15983	TMEM120A	-3.663613	-2.3721433	0.0009575996314198184
15984	PPM1F	-3.6651003	-1.3779322	0.0009649823357055978
15985	STAT2	-3.6656551	-1.3041532	0.0009678491266967112
15986	USP4	-3.6667826	-1.2967961	0.0009643390434922053
15987	CREB3	-3.6669064	-1.4257724	0.0009577612397078402
15988	MTHFD2L	-3.669371	-1.3988786	0.0009506995123233209
15989	PKDCC	-3.670265	-2.018301	0.0009372034383102505
15990	FITM2	-3.671054	-1.618759	0.0009402562152801946
15991	CADPS2	-3.671244	-1.5021122	0.0009428850999030876
15992	IDH3G	-3.675939	-1.4138812	0.0009290613286571655
15993	KEAP1	-3.678312	-1.6267847	0.0009188468882178608
15994	POGZ	-3.6786492	-1.2540939	0.0009292918529444686
15995	GMEB2	-3.6805096	-1.3926731	0.0009171302311286136
15996	MAPK9	-3.6807334	-1.2836006	0.000920853085407858
15997	AFAP1L2	-3.6809802	-1.715596	0.0009108731740831855
15998	FIGN	-3.6825018	-1.375039	0.0009123243708606835
15999	TAGLN	-3.6839523	-1.5402379	0.0009066214468685837
16000	RABGAP1	-3.684134	-1.1136291	0.0009145355554047641
16001	RNASE4	-3.68432	-2.0120053	0.0008992012499883025
16002	SPON2	-3.6846807	-2.350901	0.0008895435230609548
16003	AFG3L2	-3.6851664	-1.3192656	0.0009103037361669631
16004	SDF4	-3.687111	-1.3920337	0.0009021672144456844
16005	HSD17B12	-3.688453	-1.2933055	0.0009029252712794447
16006	PPP1R3E	-3.689906	-1.626218	0.0008899929510905217
16007	TES	-3.691326	-1.3721548	0.0008906047375214247
16008	OPN3	-3.691864	-1.830112	0.0008819031585140819
16009	FAM120A	-3.6927934	-1.3173052	0.0008913726602658258
16010	HTRA3	-3.6928766	-1.7069745	0.0008797425623655361
16011	ASAH2B	-3.6945062	-1.64504	0.0008797425623655361
16012	PFKM	-3.6951733	-1.299156	0.000883109187439131
16013	RNASEH2C	-3.6974893	-1.7296692	0.0008694381995600071
16014	CLDN16	-3.6984243	-22.552586	0.0006088696430991019
16015	MTMR6	-3.6997325	-1.3094045	0.0008712220555467397
16016	UNC50	-3.7021255	-1.3401055	0.0008628027585158176
16017	ERICH1	-3.7028086	-1.3343704	0.0008650740697253105
16018	WDR81	-3.703198	-1.4407203	0.000855747232077784
16019	LINC02284	-3.7034602	-2.04466	0.0008487407620199206
16020	PTPN20	-3.7038317	-22.4616	0.0005969294848816151
16021	RIPOR3-AS1	-3.704235	-22.419666	0.0005960553070106536
16022	MPND	-3.704286	-2.047723	0.0008462381568686277
16023	CSRP3	-3.7053711	-22.456772	0.0005934666677959193
16024	SERPINI2	-3.7054408	-22.475677	0.000593377462572149
16025	GPR149	-3.705639	-22.445044	0.0005929875022968066
16026	HOXC5	-3.7080436	-22.443783	0.0005877564007906063
16027	ZNF219	-3.7083833	-1.5482086	0.0008412305896511792
16028	LINC02315	-3.7098703	-1.3043896	0.0008453178127963538
16029	RPL30P11	-3.710025	-22.460987	0.000583541769033703
16030	FUT6	-3.7112312	-22.500507	0.000580915078674801
16031	MTHFR	-3.7112324	-1.3198981	0.0008377336749109325
16032	PRRG2	-3.711387	-2.3710678	0.0008186858599560637
16033	PRR15L	-3.7126307	-22.50288	0.0005778582206441372
16034	NIFKP6	-3.7130826	-22.464893	0.0005769714749289547
16035	OR2X1P	-3.713239	-22.469698	0.0005766870783130601
16036	XIAP-AS1	-3.7132986	-22.500895	0.0005766524822940329
16037	FIGNL2	-3.7141204	-1.4018601	0.0008273312973919223
16038	EXTL1	-3.7141776	-2.3682396	0.0008094563809219431
16039	WNT10B	-3.7142146	-22.469482	0.0005747548780416459
16040	CYBB	-3.7148385	-22.466364	0.0005734110226390803
16041	KRT18P12	-3.7152028	-22.421568	0.0005727288361445491
16042	MRGPRX3	-3.7152119	-22.534407	0.0005727288361445491
16043	AGK-DT	-3.715238	-2.0131967	0.0008116803410877189
16044	CEACAM5	-3.7152588	-22.537481	0.0005727288361445491
16045	NMD3	-3.7154768	-1.308582	0.0008253694335340862
16046	TLR4	-3.7156756	-22.50674	0.0005718733672479202
16047	IL10RB-DT	-3.7157528	-22.502989	0.00057184035263078
16048	CXCL10	-3.716029	-22.549881	0.0005712878868409238
16049	LINC01004	-3.716619	-1.3177811	0.0008253694335340862
16050	CHSY3	-3.7171545	-1.6467263	0.0008118940468780956
16051	ZNF77	-3.717346	-1.4823216	0.0008153194806428324
16052	UNC93B5	-3.7174006	-22.394218	0.0005684118895709991
16053	GLYATL1B	-3.71754	-22.466446	0.000568169046262458
16054	ANKRD23	-3.7175694	-1.3550457	0.0008189494750926697
16055	POM121	-3.7182903	-1.314254	0.0008196421123788616
16056	MS4A8	-3.7184372	-22.490488	0.0005662282629082134
16057	MCHR2-AS1	-3.7184918	-22.501242	0.0005661766287592464
16058	QRFP	-3.7188194	-22.458666	0.0005655841312608927
16059	CASQ1	-3.718854	-22.43355	0.0005655775144287889
16060	LINC01885	-3.7188768	-22.447231	0.0005655775144287889
16061	LINC02207	-3.7188773	-22.499367	0.0005655775144287889
16062	RPEL1	-3.7192433	-22.449986	0.0005649182326590616
16063	KLRF2	-3.7192543	-22.477064	0.0005649182326590616
16064	RPL3P4	-3.7195861	-22.53983	0.0005642930080884822
16065	C10orf55	-3.7201169	-22.527206	0.0005633204212492946
16066	ASPDH	-3.7201352	-22.414694	0.0005633204212492946
16067	PHYHIP	-3.720156	-22.435814	0.0005633204212492946
16068	DRD3	-3.7201636	-22.54298	0.0005633204212492946
16069	CDK10	-3.7205896	-1.3255378	0.0008116287541316424
16070	LINC02057	-3.720794	-22.451092	0.0005621638148372892
16071	AQP8	-3.7208788	-22.485596	0.0005620452113726387
16072	CLEC14A	-3.7210646	-22.476753	0.0005617022724673543
16073	HES2	-3.7211378	-22.45055	0.0005616095626024188
16074	RFX5-AS1	-3.721562	-22.447113	0.0005608778626426509
16075	GGCTP1	-3.7216208	-22.465424	0.0005608170623987803
16076	LINC01880	-3.7216258	-22.576399	0.0005608170623987803
16077	RPL7AP15	-3.7216816	-22.480734	0.0005608170623987803
16078	TMDD1	-3.7217531	-22.528425	0.0005607331459486463
16079	RD3L	-3.7218208	-22.428812	0.0005606527778330257
16080	LYNX1-SLURP2	-3.722216	-22.4584	0.0005599167728802945
16081	MARVELD3	-3.7223606	-1.4912505	0.000803708423756361
16082	GRIK2	-3.7223923	-1.4502718	0.0008022118978071053
16083	RPAP2P1	-3.7224376	-22.450872	0.0005594957840218857
16084	ZEB2-AS1	-3.7226045	-22.421967	0.0005591957427837601
16085	CCT7P1	-3.72261	-22.394468	0.0005591957427837601
16086	C10orf71	-3.722757	-22.51073	0.0005589979117563652
16087	LINC01793	-3.722823	-22.500628	0.0005589222903065039
16088	ACTL10	-3.7231991	-22.426796	0.0005581602986818395
16089	LINC02869	-3.7232645	-22.431145	0.0005580855386037099
16090	HOXA7	-3.7238069	-22.46207	0.0005569580387770499
16091	UFSP1	-3.723818	-22.483723	0.0005569580387770499
16092	HNF1A	-3.7244542	-22.427498	0.000555741259857054
16093	LINC00856	-3.7244546	-1.4857012	0.0007968864296615804
16094	EIF4HP1	-3.7250204	-22.490253	0.0005546353724437285
16095	YWHAEP5	-3.7251186	-22.41661	0.0005544890641446546
16096	LINC02139	-3.7252789	-22.423582	0.0005542758662143958
16097	ZNF207	-3.7255642	-1.2403803	0.0008022118978071053
16098	NXF4	-3.7255833	-22.45169	0.0005536770159974287
16099	MTCO1P19	-3.7257676	-22.43341	0.0005534808053108218
16100	OR52B5P	-3.7259338	-22.416548	0.0005531860039785927
16101	YTHDF3-DT	-3.7261055	-22.472925	0.0005528789315404158
16102	TNRC18P3	-3.7263024	-22.455624	0.0005525169212696309
16103	HLA-DQA1	-3.726471	-22.527067	0.0005522174153590885
16104	SRRM2-AS1	-3.7265215	-1.6297121	0.0007872854885429476
16105	HCFC1-AS1	-3.7270067	-22.37809	0.0005511845474404749
16106	ZBED6CL	-3.7271397	-22.447275	0.0005509635507905009
16107	OR7E161P	-3.727265	-22.542889	0.0005507589067778007
16108	PATJ-DT	-3.7273097	-22.482872	0.0005507302821840139
16109	HOXC10	-3.7274492	-22.439579	0.0005504949999899937
16110	GARS1-DT	-3.7276387	-1.3092798	0.0007940479905226757
16111	DHX40P1	-3.727826	-22.440863	0.0005497670005949744
16112	LINGO1-AS1	-3.727852	-22.489328	0.0005497670005949744
16113	TRPC7	-3.7279265	-22.487242	0.0005497301743476859
16114	LINC00526	-3.7281861	-22.450468	0.0005492339294037396
16115	DUSP18	-3.728241	-1.5389189	0.0007859002217282661
16116	FMOD	-3.7283022	-22.415283	0.000549050130626923
16117	LINC02521	-3.7284725	-22.350891	0.0005489474018796562
16118	LINC00332	-3.7285302	-22.379797	0.0005488979566125414
16119	SLC19A3	-3.728542	-2.36479	0.0007662438513406004
16120	ROCR	-3.7289782	-22.504776	0.0005479933341119385
16121	LINC02797	-3.7292864	-22.42915	0.0005473925894161989
16122	RN7SKP205	-3.7293973	-22.539688	0.0005472207029760936
16123	LINC02751	-3.7295258	-22.421259	0.0005470107379858809
16124	LINC00893	-3.7295578	-22.413294	0.0005470102455689376
16125	YWHAZP3	-3.7300062	-22.438763	0.0005461759204090902
16126	RN7SL778P	-3.7300763	-22.438837	0.0005460923663496535
16127	AGR2	-3.730195	-22.484978	0.0005459042934462408
16128	GGT6	-3.7302482	-22.424501	0.0005458575669764402
16129	PNLIPRP2	-3.7304356	-22.455997	0.000545589196545936
16130	LRRC37A5P	-3.730661	-22.468977	0.0005451706705537583
16131	CHP2	-3.7307973	-22.460777	0.0005449442029878856
16132	DIRC1	-3.7309518	-22.529148	0.0005447475525527153
16133	FGF10-AS1	-3.7313495	-22.512255	0.0005439572858430206
16134	TFPT	-3.7314517	-1.7599728	0.0007765599585978116
16135	PTGES2-AS1	-3.7321076	-22.41514	0.0005424606495948543
16136	CTAGE7P	-3.7322066	-22.444687	0.0005423159500310642
16137	LINC01949	-3.7322516	-22.50279	0.0005423159500310642
16138	CARD11	-3.732519	-1.403179	0.0007776253154621619
16139	MTRF1L	-3.73253	-1.4447081	0.0007760258499751693
16140	RPL9P32	-3.7329855	-22.410479	0.0005409831004048413
16141	LERFS	-3.7333374	-22.488556	0.0005403640744221581
16142	RPS15AP36	-3.733478	-22.407743	0.0005401306634120214
16143	SLC39A4	-3.733586	-22.383022	0.0005399673434721813
16144	TANK	-3.7347248	-1.3432695	0.0007752579837530692
16145	SBF1	-3.7347624	-1.3090864	0.0007723908776722713
16146	SPDYE7P	-3.7351153	-22.407572	0.0005370383437963746
16147	CLCP2	-3.7352722	-22.434841	0.0005367718191261086
16148	ACKR1	-3.7361553	-22.459631	0.0005350282202587027
16149	ZNF546	-3.7364068	-1.439407	0.0007663979240019901
16150	LINC02674	-3.7367167	-22.44257	0.0005341663790450333
16151	HNRNPA1P10	-3.7367194	-22.487547	0.0005341663790450333
16152	YBX1P10	-3.7379286	-22.352001	0.0005318100000279018
16153	PRMT9	-3.7384489	-1.325186	0.0007639493876744133
16154	JOSD2	-3.739882	-2.36689	0.0007360326517129326
16155	IQGAP1	-3.7400465	-1.2062297	0.0007634721492278349
16156	FAM76A	-3.740177	-1.4153186	0.0007558116658000274
16157	ZNF180	-3.744213	-1.3968303	0.0007454477395371956
16158	FAM160B2	-3.744917	-1.3527503	0.0007450734857779832
16159	FAM161B	-3.745124	-2.3849967	0.0007303588953315383
16160	TRMT2B	-3.7453392	-1.3598874	0.000743621858581608
16161	SNCAIP	-3.7454765	-1.8601359	0.000735130455577263
16162	TP53I13	-3.7468865	-2.0177903	0.0007278778982835736
16163	TMCO1	-3.7471583	-1.3044045	0.0007413141556578728
16164	LAMTOR1	-3.7480214	-1.3720503	0.0007360326517129326
16165	ASH1L	-3.7488582	-1.0790842	0.0007419201064739294
16166	PAXIP1	-3.7490852	-1.3201761	0.0007372039516036692
16167	TXNDC11	-3.7498193	-1.3076664	0.0007357325880746321
16168	PPP1R3F	-3.7499797	-1.5957302	0.0007292491709284252
16169	ZC2HC1C	-3.7507176	-1.663657	0.0007273579864896644
16170	TMEM145	-3.7513745	-2.3745391	0.0007106063695895815
16171	SLMAP	-3.7514226	-1.2755904	0.000735063191165698
16172	CSPG4P10	-3.7520168	-2.3812313	0.0007120904964498377
16173	NEK7	-3.7533667	-1.3439262	0.0007278778982835736
16174	FZD7	-3.7541096	-1.8434384	0.0007139488922595702
16175	OGA	-3.759501	-1.1408619	0.0007156828032096488
16176	TBX19	-3.7605233	-2.3967223	0.0006939262522386096
16177	TBC1D9B	-3.7606921	-1.308125	0.0007100572116385003
16178	CACNB3	-3.7621386	-1.3637185	0.000702737119952673
16179	PLEKHM1	-3.763261	-1.3462406	0.0007021116318618106
16180	COTL1	-3.765332	-1.683513	0.0006918963164187894
16181	TTLL12	-3.7662897	-1.5297872	0.0006892654945203666
16182	ZNF284	-3.7677372	-2.0375535	0.0006793961078257401
16183	CCHCR1	-3.7677705	-1.3116764	0.0006903393913826809
16184	CDK2	-3.7728755	-1.6064359	0.0006740853200781777
16185	KDM1B	-3.7731295	-1.4661465	0.0006755003429636079
16186	LZTR1	-3.7735777	-1.4054191	0.0006766789262461326
16187	C19orf71	-3.776436	-2.05297	0.000659597621378364
16188	PCYT1A	-3.777195	-1.3207335	0.0006703696273630577
16189	IGHMBP2	-3.7796412	-1.4128038	0.0006604857108340682
16190	C5orf24	-3.780727	-1.3341227	0.0006607521175117044
16191	IL1R1	-3.7855387	-2.047282	0.0006375883355563484
16192	EVL	-3.7859445	-1.3404837	0.00065151084175447
16193	MTFMT	-3.7873878	-1.3195063	0.0006444219577870837
16194	FBXO25	-3.7874985	-1.3748317	0.0006444219577870837
16195	GBA2	-3.7883291	-1.3331242	0.0006435578047516596
16196	PGBD1	-3.7904136	-1.3233954	0.0006375883355563484
16197	ACSL6	-3.7910762	-2.390649	0.0006191752100017311
16198	EIF4H	-3.791147	-1.3162863	0.0006383021202456998
16199	CDS1	-3.791507	-1.4524761	0.0006335101052449489
16200	TMEM268	-3.7919092	-1.6750106	0.0006300978215739611
16201	CPT1A	-3.7940555	-1.3424139	0.0006328938517119571
16202	HCFC1	-3.7940671	-1.295581	0.0006311047497142275
16203	ZNF221	-3.7952614	-2.0602057	0.0006189529799981183
16204	CCDC9	-3.79594	-1.4015671	0.0006243285726208225
16205	CRKL	-3.7969034	-1.3555334	0.0006240206068768544
16206	CSRNP2	-3.7973127	-1.2996985	0.0006235610236678935
16207	FAM222A	-3.7974603	-1.4454858	0.0006203714144125282
16208	ZNF24	-3.8013306	-1.3562108	0.0006162141248907502
16209	NCDN	-3.801959	-1.8850461	0.000605598989478494
16210	TEP1	-3.8054504	-1.3172469	0.0006068937251357129
16211	SCEL	-3.806277	-22.639103	0.0004092913332991253
16212	RARA	-3.806588	-1.5625981	0.0005996129082076427
16213	PYROXD1	-3.8080142	-1.4232062	0.000599114758585291
16214	TCTA	-3.8082304	-2.0444515	0.0005892433761662333
16215	GATD3A	-3.8090549	-2.0391958	0.0005866996726905518
16216	ATAD1	-3.809419	-1.3382636	0.0005996129082076427
16217	STK40	-3.8099883	-1.3445984	0.0005976417676624041
16218	USP44	-3.8103576	-1.6344044	0.0005924822922569996
16219	NOCT	-3.8123894	-1.318489	0.0005925420406788488
16220	SLC4A3	-3.8163283	-1.3609525	0.0005830233939181212
16221	B4GALT1	-3.816774	-1.342882	0.0005842339844745331
16222	TMOD3	-3.8193283	-1.3127779	0.0005805296205322326
16223	ITFG2-AS1	-3.819828	-1.4506307	0.0005757718804911911
16224	FBXO7	-3.8201811	-1.3655221	0.0005778456124875351
16225	DAPK3	-3.8226209	-1.4072006	0.0005718733672479202
16226	ALG1L	-3.8233836	-1.8801827	0.0005639742714226295
16227	ABTB2	-3.8242447	-1.3504672	0.0005686400324710447
16228	ZNF311	-3.825864	-2.0384672	0.0005552128150344758
16229	ABHD3	-3.8262546	-1.3480314	0.000565892424447963
16230	CAPNS1	-3.8268306	-1.3645604	0.000563645558730476
16231	JAKMIP2	-3.8283787	-1.3673697	0.0005627301098736592
16232	PRX	-3.829018	-2.053254	0.0005521880620095894
16233	ACVR2A	-3.8291507	-1.3522142	0.0005609842718426179
16234	GLIS3	-3.8291624	-1.395668	0.0005606354365985052
16235	HSPA13	-3.8324122	-1.3583173	0.0005544667605101647
16236	LINC02794	-3.833659	-22.59302	0.0003684055589759261
16237	DCTN1-AS1	-3.8343556	-22.533382	0.00036760047727156465
16238	GSPT1	-3.834944	-1.3472586	0.0005535129765970631
16239	MIR4307HG	-3.835365	-22.632746	0.00036637790879431766
16240	DAGLA	-3.8355331	-1.6089128	0.0005464261066593906
16241	PPM1K	-3.8363228	-1.3261318	0.0005497670005949744
16242	ZNF154	-3.8367171	-1.3222449	0.0005489474018796562
16243	LINC01312	-3.8370855	-22.607002	0.00036391848187716135
16244	NIT1	-3.8373284	-1.5137141	0.00054568415642789
16245	MDM4	-3.8379455	-1.3203454	0.0005490019548465832
16246	BMP3	-3.8400104	-22.689774	0.0003598928097863856
16247	ZNF807P	-3.8403037	-22.609081	0.0003595101875447911
16248	SNAP47	-3.8408134	-1.3678933	0.0005419670290853814
16249	TBCCD1	-3.841006	-1.3827862	0.0005408690871987528
16250	NPM1P49	-3.8422995	-22.595818	0.00035678568602000944
16251	FBXO30-DT	-3.842325	-1.4284458	0.0005384594346273947
16252	DNAH2	-3.8426967	-2.4230962	0.0005268306218995545
16253	PGAP6	-3.8435042	-1.4054819	0.0005356212606319297
16254	TXNL1	-3.8436825	-1.3515532	0.0005380555637140717
16255	COPB2	-3.8437958	-1.3542737	0.0005387498323193184
16256	HSD3B1	-3.843891	-22.61178	0.0003547098202697556
16257	ERFE	-3.8445575	-22.604025	0.0003538395668201757
16258	RPL10P12	-3.8447719	-22.545975	0.00035357633443921566
16259	LINC02527	-3.8452892	-22.505953	0.0003530138873936432
16260	KLRC3	-3.8453357	-22.596563	0.00035299256581829965
16261	CAVIN2	-3.845373	-22.48406	0.0003529848132524183
16262	HMOX2	-3.8453875	-1.3948869	0.0005341663790450333
16263	GFRAL	-3.845862	-22.532103	0.0003523276779517483
16264	IER3	-3.846553	-1.8949932	0.0005254770843233032
16265	NXNL1	-3.8466108	-22.53608	0.00035134500097424654
16266	SMPX	-3.8466656	-22.44498	0.00035131186503129875
16267	CT75	-3.8469021	-22.609419	0.0003510640869515243
16268	MT-CO3	-3.846915	-1.3152105	0.00053480843598633
16269	CLPSL2	-3.8473554	-22.579298	0.0003504614985844219
16270	IRAG2	-3.8475611	-22.574665	0.0003502130599671638
16271	DENND4B	-3.8477473	-1.353334	0.0005291468276236048
16272	LINC01280	-3.848235	-22.585222	0.0003493430090064899
16273	C8orf34-AS1	-3.8482926	-22.61874	0.00034930587594080676
16274	WFDC10A	-3.8483636	-22.581888	0.00034924963952356506
16275	RBM12B-AS1	-3.848647	-22.572458	0.00034897933075792807
16276	FAM81B	-3.8487458	-22.554783	0.00034888638291387457
16277	HOXA6	-3.8489585	-22.53445	0.000348629164576633
16278	MYL7	-3.8489726	-22.515818	0.000348629164576633
16279	OR9Q1	-3.8491318	-22.582926	0.0003485178665135871
16280	FPGT-TNNI3K	-3.8492348	-22.563622	0.0003484165137642096
16281	TBRG1	-3.8493552	-1.3590685	0.0005282948102391984
16282	TUBB8P7	-3.8493776	-22.52992	0.0003482587664448843
16283	ZBTB20-AS2	-3.8500292	-22.552217	0.0003475146481772472
16284	PRSS54	-3.8501813	-22.511755	0.0003473440107380992
16285	TARID	-3.8503835	-1.7793481	0.0005190170016636606
16286	DENND6A-DT	-3.8504572	-22.586704	0.00034699853261847
16287	CLDN22	-3.8505867	-22.562386	0.00034686013730366025
16288	ZNF410	-3.8512459	-1.3133848	0.000524563686309215
16289	GLA	-3.8519313	-1.5085183	0.0005194820477486663
16290	FBXW11P1	-3.8521326	-22.529501	0.00034494774450808427
16291	EHF	-3.8521576	-22.609589	0.00034494774450808427
16292	C5orf38	-3.8523338	-22.584055	0.0003447539269621594
16293	DYNLL2-DT	-3.852822	-22.600641	0.0003441571840835691
16294	GP1BB	-3.8529334	-22.59219	0.0003440899091871362
16295	MTCO1P31	-3.8529515	-22.523176	0.0003440899091871362
16296	LINC02277	-3.8530009	-22.559803	0.0003440845602779503
16297	FSTL3	-3.8531585	-2.08611	0.0005126134016420414
16298	PPM1D	-3.85331	-1.3491366	0.0005200563485455958
16299	PLSCR5	-3.85363	-22.562653	0.0003432466726433507
16300	LINC01303	-3.853708	-22.55775	0.00034318194854543097
16301	RPL7P4	-3.853976	-22.601288	0.0003428513350080592
16302	BNIP3P8	-3.8540547	-22.555325	0.000342785758446796
16303	AKR1C6P	-3.8541515	-22.547043	0.00034269459298227314
16304	LINC01276	-3.8542001	-22.529015	0.00034267120398936193
16305	LINC02317	-3.8543353	-22.56128	0.00034252657908853684
16306	SIGLEC5	-3.8544362	-22.512373	0.00034242989649338235
16307	SEC23A-AS1	-3.8544478	-22.569098	0.00034242989649338235
16308	TMPOP2	-3.8548083	-22.575489	0.00034204338579163046
16309	ZNF250	-3.8548987	-1.3922755	0.0005153999842989731
16310	GAPDHP32	-3.8552198	-22.511938	0.0003415136976752481
16311	OR7E12P	-3.8554516	-22.576271	0.00034123500025655
16312	STK17A	-3.855789	-1.3518227	0.0005167525588772144
16313	DOCK8-AS1	-3.855883	-22.542862	0.0003406790349714175
16314	TGM3	-3.8565795	-22.549196	0.0003397552712377535
16315	LINC01398	-3.8566678	-22.538021	0.0003396769450507297
16316	AOC1	-3.8567586	-22.56321	0.0003395953096825269
16317	DBIL5P2	-3.8568156	-22.550928	0.0003395601009695596
16318	APOBEC4	-3.8568316	-22.503645	0.0003395601009695596
16319	DLST	-3.8568425	-1.3264424	0.0005142492134661945
16320	OR4D1	-3.8568654	-22.525587	0.0003395601009695596
16321	TAFA3	-3.8570886	-22.54134	0.0003393582809478846
16322	LINC02355	-3.857159	-22.677593	0.0003393049325141942
16323	LINC02816	-3.8572183	-22.549852	0.0003392666684308616
16324	TBX10	-3.8573039	-22.576302	0.0003391923905315669
16325	ELAPOR2	-3.8573315	-1.3770695	0.0005153999842989731
16326	KRT18P37	-3.8576107	-22.517746	0.0003388115895191884
16327	ACOXL-AS1	-3.857736	-22.525194	0.0003386819628508981
16328	GAK	-3.8578923	-1.341243	0.0005141637431413103
16329	MMP20	-3.8579168	-22.555155	0.00033847619634250984
16330	RUVBL1-AS1	-3.8580108	-22.54937	0.00033839044370664254
16331	KRT18P40	-3.8580182	-22.608173	0.00033839044370664254
16332	OSR2	-3.8586087	-22.503063	0.0003376709524880294
16333	LINC01620	-3.8586435	-22.617249	0.0003376709524880294
16334	LINC01465	-3.8589697	-22.50676	0.00033733064973491675
16335	AKR1C8P	-3.859188	-22.55873	0.0003370737552403574
16336	TMEM262	-3.8593302	-22.511063	0.00033696575600695327
16337	CCDC39-AS1	-3.8597038	-22.546741	0.00033653941054194984
16338	NFIA-AS1	-3.8597507	-22.521526	0.0003365186492559764
16339	SGO1P2	-3.8598456	-22.52937	0.0003364320302891188
16340	LHX1	-3.859902	-22.564615	0.00033639842209258746
16341	HSPD1P10	-3.8599334	-22.556387	0.00033639842209258746
16342	STK32A-AS1	-3.860492	-22.56491	0.00033570807824214355
16343	LINC02246	-3.8606021	-22.517881	0.00033561211267842686
16344	MTCO1P28	-3.860864	-22.484825	0.00033529688231982696
16345	LINC02643	-3.8610075	-22.5804	0.00033514393713787786
16346	DNM1P38	-3.861133	-22.546772	0.0003350593865537696
16347	THY1-AS1	-3.8612103	-22.633883	0.0003349973708738462
16348	YBX1P4	-3.8614519	-22.534773	0.00033471052714654283
16349	EPS15L1	-3.8615756	-1.3680029	0.0005073238043553363
16350	RIPPLY3	-3.8617647	-22.576653	0.0003343261080883639
16351	DDX18P1	-3.8619363	-22.49649	0.00033413514807967623
16352	SFN	-3.8623319	-22.520725	0.00033368257851329485
16353	TIGIT	-3.86284	-22.528957	0.00033307703177257327
16354	S100G	-3.8630595	-22.537985	0.00033286502249310954
16355	MRGPRF	-3.8630838	-22.561113	0.00033286502249310954
16356	RPH3AL-AS1	-3.8631396	-22.50704	0.000332842894454996
16357	SYNGR4	-3.8631413	-22.59522	0.000332842894454996
16358	LINC01392	-3.863208	-22.503242	0.0003328368256062049
16359	LINC02182	-3.8632107	-22.555523	0.0003328368256062049
16360	FCF1P7	-3.8636208	-22.62186	0.0003324348364847862
16361	CADM3-AS1	-3.8636777	-22.492392	0.0003324152913418556
16362	RBBP6	-3.8637538	-1.2883996	0.0005042013135870915
16363	WFDC13	-3.8637867	-22.518705	0.0003323107142508899
16364	FIGLA	-3.8638723	-22.571585	0.0003322375928809688
16365	MTX1P1	-3.8638728	-22.480715	0.0003322375928809688
16366	LENEP	-3.8639362	-22.485615	0.0003322375928809688
16367	RPL12P4	-3.8639917	-22.557802	0.0003322058082790973
16368	BCAP31	-3.8642359	-1.4471889	0.0004989277971812692
16369	OSBPL5	-3.8643484	-1.343252	0.0005007607189841375
16370	LINC02800	-3.8643928	-22.582308	0.00033183508957594377
16371	C6orf223	-3.8644464	-22.502623	0.0003318056970376735
16372	RBM6	-3.864447	-0.98202085	0.0005042013135870915
16373	LDHBP1	-3.864653	-22.54571	0.0003315687440763342
16374	OR5B12	-3.8646574	-22.544292	0.0003315687440763342
16375	FGF19	-3.865005	-22.606989	0.00033122199411764967
16376	KCNA5	-3.8650088	-22.460571	0.00033122199411764967
16377	HMGN1	-3.8653026	-1.3721483	0.0005005609163420496
16378	LINC01500	-3.8653555	-1.9125113	0.0004898808654349216
16379	LRRIQ4	-3.8657103	-22.529833	0.0003303539740092044
16380	ABCF2-H2BE1	-3.866077	-22.501713	0.00032990184892562973
16381	SCGB2A1	-3.866213	-22.477232	0.000329761220101281
16382	MOGAT1	-3.866511	-22.60211	0.0003294025159761755
16383	EEF1A1P5	-3.8666914	-22.45439	0.00032920289297811003
16384	TMEM158	-3.866839	-22.582085	0.00032908309992148437
16385	USP21	-3.867141	-1.6916951	0.000490606407382902
16386	LINC00634	-3.8684726	-22.541193	0.0003271111532704016
16387	OR52K2	-3.8688283	-22.576433	0.0003266778207872971
16388	ILVBL	-3.8692174	-1.6358933	0.0004881379894523428
16389	AGO2	-3.869319	-1.3643249	0.0004941641675323565
16390	TMSB15B-AS1	-3.8697073	-22.547512	0.0003255464443857865
16391	SLC25A3P1	-3.8701096	-22.50264	0.0003250532103817028
16392	ILDR1	-3.8715618	-2.4238474	0.0004746868001805703
16393	CACFD1	-3.8725088	-1.7623972	0.00047997866808946005
16394	TPI1	-3.8732374	-1.3677694	0.0004862840795758742
16395	HCP5	-3.8739953	-1.4772506	0.0004808770531476775
16396	NRG4	-3.8746083	-1.490505	0.00048079457484112467
16397	DET1	-3.8756087	-1.3980457	0.0004797124022024702
16398	NKAPP1	-3.876478	-1.3492397	0.00048050074008666494
16399	DPM2	-3.879413	-1.5535594	0.000471828167609136
16400	PCGF2	-3.8816223	-1.4094166	0.0004699378664884576
16401	IGFBP6	-3.881675	-2.0699742	0.00046034578512272576
16402	KDM3A	-3.8818088	-1.3874894	0.00047268330084547543
16403	TBC1D2B	-3.8843575	-1.3532559	0.0004675767441354997
16404	NF1	-3.8844326	-0.8530014	0.0004701922612346378
16405	MYO19	-3.884633	-1.3815786	0.0004672542298166788
16406	RNF213	-3.88513	-1.2477217	0.0004686464982330587
16407	DCHS2	-3.8855164	-2.427943	0.00044934609973940444
16408	GPS2	-3.8858554	-1.3841476	0.00046281411929923193
16409	APCDD1L-DT	-3.887157	-2.4354868	0.00044970950727838777
16410	MARVELD2	-3.8878505	-1.44549	0.00045959720386495086
16411	PPM1A	-3.8886013	-1.3921734	0.0004613946425631126
16412	ALG1	-3.8912342	-1.7097595	0.00045099074971581
16413	USF2	-3.8916364	-1.3476816	0.0004540719405578692
16414	LINC02698	-3.8920677	-2.4271472	0.00043704940701591
16415	NPIPA1	-3.8934739	-1.5949539	0.0004488458006590964
16416	RAB11FIP5	-3.8939865	-1.4891751	0.00044934609973940444
16417	WIPI2	-3.8968992	-1.3865532	0.00044762147916865613
16418	MAP2K3	-3.9000237	-1.6451362	0.00043766403499004064
16419	NCBP3	-3.9000635	-1.3710314	0.00044399311103102774
16420	GIPC2	-3.9021146	-1.3450423	0.00043897568926642657
16421	MEIS1	-3.9055545	-2.0954285	0.00042316636250935716
16422	SHANK3	-3.908238	-1.454648	0.0004261540802670702
16423	LURAP1	-3.9084215	-1.5563369	0.0004256080305384048
16424	TAS2R14	-3.909601	-0.9755285	0.00043052379681550435
16425	MTMR4	-3.9110298	-1.394983	0.00042471530514078307
16426	ZNF555	-3.9120975	-1.6430085	0.00041891300791293987
16427	BDNF	-3.9156532	-2.0890825	0.0004076709398315618
16428	DGUOK	-3.915916	-1.3817377	0.0004178209463889856
16429	RLF	-3.9195163	-1.3595048	0.00041360108628096933
16430	GRN	-3.9214287	-1.3779641	0.0004081734814857893
16431	SLC38A10	-3.9248343	-1.3543215	0.00040446468978018024
16432	ICMT	-3.9248698	-1.4406128	0.00040311659037312085
16433	LINC02731	-3.9251907	-2.4487565	0.00039196480336635187
16434	SYNE3	-3.9265838	-1.7895728	0.0003961509570886832
16435	DHX58	-3.9269297	-2.4499757	0.00039058309419991773
16436	PRSS45P	-3.9274979	-2.4450595	0.00038927164771829605
16437	SNRNP25	-3.9275024	-1.7978368	0.00039523257231631096
16438	PSMD12	-3.928212	-1.3967885	0.0004004018673935849
16439	KIAA1614	-3.9287853	-2.075148	0.0003882887044394254
16440	TNFRSF12A	-3.929354	-2.102645	0.00039013844193432474
16441	ARIH1	-3.9302416	-1.1150982	0.00039925882894419214
16442	NINJ1	-3.9304197	-2.0971491	0.0003887959909633743
16443	PAK1	-3.9326007	-1.3257849	0.00039490483719509446
16444	ABHD4	-3.9331777	-1.5562719	0.00038927164771829605
16445	AP3D1	-3.9333408	-1.396212	0.000393406988240362
16446	RMND5A	-3.9364855	-1.3822691	0.0003882887044394254
16447	SNHG14	-3.9367232	-0.9471982	0.00039058309419991773
16448	MPDZ	-3.9368508	-1.4133165	0.0003887959909633743
16449	FBXL21P	-3.937055	-1.563112	0.0003838505891314158
16450	MFN1	-3.9378436	-1.3607771	0.0003869480103071719
16451	SLC25A28	-3.9380977	-1.4927065	0.0003839656491640734
16452	USP16	-3.938292	-1.3694098	0.0003869852852859178
16453	ZDHHC7	-3.938422	-1.39277	0.0003848963397030319
16454	WHAMM	-3.938999	-1.4030029	0.00038421551960039546
16455	ZNF865	-3.940578	-1.8055801	0.00037778996640031883
16456	RMC1	-3.9408567	-1.5054976	0.0003811049544437913
16457	ATG4B	-3.9416785	-1.392585	0.00038203160043371204
16458	CSGALNACT1	-3.9417202	-1.6762296	0.0003766403619615023
16459	FST	-3.9419127	-2.4495714	0.00036813479508848463
16460	PPP1R36	-3.9445086	-2.4369109	0.000362841603654375
16461	RBM12	-3.9448144	-1.3758758	0.00037687129754914074
16462	EPS8L1	-3.9449112	-2.1207001	0.00037066641139673815
16463	ARMCX4	-3.945672	-1.3744061	0.00037595377008973704
16464	CIPC	-3.9491894	-1.6589283	0.0003676897610301858
16465	PAPOLA	-3.949289	-1.2660743	0.00037287330918741825
16466	TMEM45A	-3.9494824	-1.6538866	0.0003668754218901322
16467	ARMC7	-3.949632	-1.620026	0.0003676897610301858
16468	ZNF821	-3.9508147	-1.4256701	0.00036832097823416554
16469	CAMKK2	-3.951978	-1.3762834	0.00036760047727156465
16470	ACSS1	-3.952607	-2.4539182	0.0003553000527746008
16471	SNX19	-3.9528708	-1.377375	0.00036758030077011774
16472	RAB19	-3.9539225	-2.4508424	0.00035438247204540194
16473	DOK6	-3.9548657	-1.64902	0.00035840675108200326
16474	SWT1	-3.9550025	-1.4498451	0.00036292872165319894
16475	FASN	-3.9552805	-1.3757558	0.000362841603654375
16476	MYL9	-3.9558506	-1.4146985	0.00036292872165319894
16477	TMEM132C	-3.9578936	-1.9055829	0.00035333522957030204
16478	ZBTB47	-3.9594734	-1.8011378	0.00035357633443921566
16479	SENP7	-3.9629207	-1.4116074	0.0003557298593650395
16480	FAM171B	-3.963531	-1.7125533	0.00034917315160538605
16481	CARD18	-3.9637468	-22.69496	0.00022416950508007442
16482	SARAF	-3.9640737	-1.3928093	0.00035327399743571733
16483	C9orf57	-3.9641166	-22.639698	0.00022388249910829184
16484	HIGD1A	-3.9649847	-1.3665452	0.0003511657850912363
16485	SLC12A9	-3.9667504	-1.4720938	0.000348629164576633
16486	FBXO42	-3.967245	-1.4100956	0.0003499908752723007
16487	OR12D2	-3.9690073	-22.671692	0.00021963686928226856
16488	CRYBG2	-3.969156	-2.4443703	0.00033570807824214355
16489	OR2A14	-3.969457	-22.653927	0.00021928210605358644
16490	NTF4	-3.969699	-2.4575071	0.0003376709524880294
16491	LINC01823	-3.969939	-22.648174	0.00021886868100815738
16492	ASB3	-3.9701715	-1.4138044	0.00034772520789483753
16493	PRR12	-3.9703357	-1.364714	0.00034584522324987264
16494	LINC02115	-3.9703898	-22.664845	0.00021848480052654278
16495	TRHR	-3.9708686	-22.59652	0.0002181050786027291
16496	DDI2	-3.9711096	-1.3827547	0.00034580144418438374
16497	ALG14-AS1	-3.9713354	-22.790934	0.00021770785656411205
16498	CDH18-AS1	-3.9715042	-22.758507	0.0002175828531692266
16499	FAM171A2	-3.9718153	-1.9227899	0.00033936964648838936
16500	SNHG27	-3.9727223	-22.760408	0.00021653227433055197
16501	RPL21P136	-3.9728055	-22.620317	0.00021650482854552251
16502	LINC02626	-3.9730422	-22.631271	0.00021635795861009883
16503	PCDHB6	-3.9742465	-22.678959	0.00021529655653278627
16504	HOXB5	-3.9743865	-22.629133	0.00021519898658314975
16505	PHF8	-3.9747345	-1.3991723	0.0003423684597599605
16506	LINC01144	-3.974835	-22.622942	0.00021493848028629787
16507	ZNF205	-3.975216	-2.4562209	0.00033219586374987227
16508	HTR1DP1	-3.9753802	-22.619112	0.00021450476960179133
16509	EIF2S2P3	-3.9754279	-22.653656	0.00021449064636292487
16510	LINC02326	-3.9755173	-22.70091	0.0002144389327979268
16511	PRSS42P	-3.9759474	-22.617413	0.0002140810381970438
16512	HEPACAM2	-3.976012	-22.672337	0.0002140515878596676
16513	SYT15	-3.9760978	-22.623531	0.000214003356263667
16514	LINC01623	-3.9761946	-22.638147	0.00021394503633704714
16515	PLEKHH2	-3.9763448	-1.5151013	0.0003376709524880294
16516	KIF4B	-3.9764194	-22.698568	0.00021380062152365374
16517	LINC02532	-3.976486	-22.676996	0.00021376962152881045
16518	KPNA2P3	-3.9767406	-2.0934613	0.0003324348364847862
16519	ESRRAP2	-3.9768355	-22.654638	0.00021351359282104011
16520	H1-9P	-3.976921	-22.688213	0.00021346550839942814
16521	LINC00543	-3.9770885	-22.640793	0.00021337308288720585
16522	LPAR1	-3.977128	-2.1155443	0.0003330640183269553
16523	C1orf100	-3.9773824	-22.596514	0.0002131385618258555
16524	CACYBPP2	-3.9774468	-22.66932	0.0002131094010125066
16525	MAB21L1	-3.9775257	-22.633036	0.00021306748424331843
16526	ZNF90P1	-3.9781446	-22.619656	0.00021260040198648638
16527	ARHGDIA	-3.978633	-1.6778212	0.00033510397950487067
16528	RCN1P2	-3.9787333	-22.593538	0.00021210390019587466
16529	LINC02764	-3.9788268	-22.705399	0.00021204932821446685
16530	USP8P2	-3.979094	-22.670761	0.0002118398312993445
16531	BNIPL	-3.9791024	-2.105843	0.00033132159651382595
16532	RHPN2P1	-3.979301	-22.701866	0.00021168422172335158
16533	P4HA2-AS1	-3.9793868	-22.575478	0.0002116364037100872
16534	CYTH3	-3.9794402	-1.3893776	0.00033696575600695327
16535	TRHDE-AS1	-3.9796627	-22.684633	0.00021141985099750002
16536	C3AR1	-3.9799912	-22.754936	0.00021115661357817218
16537	LINC02438	-3.9799945	-22.652195	0.00021115661357817218
16538	CKMT2	-3.9802015	-1.6196959	0.000333340623217208
16539	GPM6A	-3.9802434	-2.1101635	0.00032892422630447036
16540	CREB3L2-AS1	-3.9807227	-22.66369	0.00021062410124632336
16541	C2orf83	-3.9807553	-22.746162	0.00021062410124632336
16542	NUGGC	-3.980902	-22.68639	0.0002105486384417886
16543	LINC00622	-3.980986	-22.658182	0.00021050267101227363
16544	LINC00501	-3.9810812	-22.66521	0.00021044680512088222
16545	FPR3	-3.9822233	-22.628021	0.00020949587586158253
16546	CASC17	-3.982317	-22.705458	0.00020944164584034997
16547	SPEM2	-3.9824412	-22.682936	0.00020936040451500655
16548	RNF17	-3.982665	-22.646927	0.00020919181877850432
16549	SULT1C2P1	-3.9827776	-22.658804	0.0002091210882889324
16550	IL21R	-3.982926	-22.62038	0.00020901899659044967
16551	SIX1	-3.9832947	-22.676655	0.0002087232058862385
16552	IDO2	-3.9840004	-22.712088	0.00020821718842766826
16553	PDP2	-3.9848967	-1.7228035	0.00032801042795607655
16554	BMS1P13	-3.984976	-22.61242	0.0002074487949440106
16555	GGTA2P	-3.9852877	-22.643526	0.00020721238847084956
16556	ZZEF1	-3.9856675	-1.3482456	0.0003319715175346261
16557	BEST3	-3.9858754	-22.663357	0.000206777401127639
16558	MUC12-AS1	-3.9860892	-22.669577	0.0002066472598487399
16559	HMMR-AS1	-3.9863014	-22.55687	0.00020649075863700392
16560	CDK4	-3.986396	-2.1341274	0.0003247176992970802
16561	SNX29P1	-3.986869	-22.621737	0.0002060818453400849
16562	UOX	-3.9869206	-22.697823	0.0002060649943873898
16563	PROC	-3.9874485	-22.594696	0.0002056357905528585
16564	INHA	-3.9877028	-2.4487755	0.0003147142073938052
16565	LILRB3	-3.9877331	-22.589561	0.00020541730175374452
16566	LINC02464	-3.9878993	-22.677715	0.0002053014662685477
16567	POM121B	-3.9881089	-22.590588	0.00020514817924033188
16568	TRPC2	-3.9882526	-22.614357	0.00020507967106217744
16569	P2RY4	-3.9884896	-22.628761	0.00020490288957056315
16570	NUP98	-3.9888735	-1.2767221	0.00032908309992148437
16571	RN7SL313P	-3.9888961	-22.546612	0.0002046080616768739
16572	UCN	-3.9890466	-22.641201	0.00020450622608049511
16573	LINC00384	-3.9892073	-22.661598	0.0002043957377893936
16574	CKLF-CMTM1	-3.9900997	-22.5687	0.00020368438132441154
16575	TARDBPP2	-3.9903932	-22.660172	0.00020346039296441392
16576	LINC01704	-3.9911327	-22.68051	0.00020285526877764263
16577	LINC01672	-3.9925716	-22.615246	0.00020173889383021473
16578	PRB4	-3.9936173	-22.569994	0.0002009611048803878
16579	XIAPP2	-3.9946	-22.558624	0.00020018495744403387
16580	GPR176-DT	-3.9947886	-22.653772	0.0002000529796790485
16581	ZBTB8OS	-3.9950352	-1.3776705	0.00032041593503232604
16582	CNOT1	-3.9958172	-1.3361633	0.0003213962866980562
16583	ZNF625	-3.9970417	-1.4105359	0.00031715867092345004
16584	PPP1R12C	-4.0002637	-1.3650199	0.0003135007044665924
16585	CYP4V2	-4.0021515	-1.5084797	0.00031012264300042506
16586	SLC31A2	-4.0021653	-2.46786	0.00030211264080131023
16587	MAP2K1	-4.0042768	-1.4320731	0.0003104913082752565
16588	SYNGR2	-4.007885	-1.8343669	0.00030162866025178426
16589	DEF6	-4.0102754	-1.733327	0.00029912286638991123
16590	TMPRSS9	-4.0106697	-2.4586687	0.00028995647339553844
16591	XKR6	-4.010994	-1.2349514	0.0003044936996740393
16592	OSCP1	-4.018379	-1.9442977	0.0002891295089261691
16593	ADAM11	-4.0188136	-2.1282074	0.00028759204276774375
16594	AARS1	-4.021041	-1.3890923	0.00029094743484328866
16595	PLD2	-4.02211	-1.4040195	0.0002891295089261691
16596	MPP3	-4.0234833	-1.4131737	0.0002878263053891055
16597	MED13	-4.0250063	-1.2029537	0.00028924235462340046
16598	PLBD2	-4.026034	-1.4735101	0.0002849439422454211
16599	GSTO1	-4.028129	-1.6014068	0.0002814960834850001
16600	MBD6	-4.030592	-1.4400485	0.0002800808304833353
16601	GATC	-4.031006	-1.5761366	0.000279089986272219
16602	ACTR3C	-4.031055	-1.4617962	0.00027947596552809774
16603	EPHA10	-4.03472	-1.6798258	0.0002739598018228626
16604	CRCP	-4.0349717	-1.4046952	0.00027683225256648316
16605	RNF212	-4.0357766	-1.4271041	0.0002758164585908488
16606	TLCD4-RWDD3	-4.035868	-2.1200147	0.0002691421663839546
16607	PDIA4	-4.03818	-1.389474	0.0002737804942767141
16608	STRADB	-4.0390882	-1.5479429	0.00027096919557091767
16609	KANTR	-4.0402036	-1.4291652	0.00027294155600573875
16610	MYL5	-4.0416484	-1.7424562	0.0002666364495087651
16611	GABARAPL1	-4.04357	-1.4165133	0.000268666254445524
16612	LRFN5	-4.043741	-1.8209809	0.00026290664099811226
16613	NCK1-DT	-4.044247	-1.6330729	0.0002649445880300112
16614	PDIA6	-4.046339	-1.428385	0.0002666364495087651
16615	MCRIP2	-4.0470686	-2.1156793	0.0002579443877744447
16616	AGAP1	-4.0471077	-0.8120431	0.00026672625644552937
16617	ZNF560	-4.049156	-2.4757879	0.0002528400980503579
16618	LRP12	-4.0498843	-1.412948	0.0002622780703165089
16619	UBE2V2	-4.0504622	-1.4206675	0.0002616016919095164
16620	ZNF782	-4.0511794	-1.3905872	0.00026106856645294124
16621	JUND	-4.0512114	-1.6870174	0.0002583502365096557
16622	KMT5B	-4.05164	-1.403604	0.0002622780703165089
16623	TOR2A	-4.051886	-2.4695165	0.00024914164073311606
16624	UBR5	-4.0522738	-1.0468749	0.00026252606792565486
16625	PER3	-4.0524697	-1.4304007	0.0002594346686509789
16626	NDUFS2	-4.0524874	-1.5487112	0.00025869399783232474
16627	EFR3B	-4.0526104	-1.4092835	0.00025926850533574476
16628	YTHDF3	-4.053972	-1.4387348	0.00025950585600590666
16629	AGK	-4.058191	-1.407059	0.0002549469307057967
16630	CSRNP1	-4.058577	-1.8415415	0.0002507735046421541
16631	KDM2B-DT	-4.058872	-1.9512072	0.00024948878736805196
16632	TMF1	-4.0590687	-1.4371585	0.00025482215828787427
16633	ZNF551	-4.059521	-1.4604685	0.00025235674167787365
16634	CNKSR1	-4.059619	-1.4265883	0.0002523559056413011
16635	PITPNM3	-4.0600247	-1.8183942	0.00024866011762187556
16636	RNF34	-4.0601344	-1.4034812	0.0002531615948721827
16637	BIN3	-4.0625143	-1.4109418	0.0002506101524073095
16638	ZDHHC3	-4.062902	-1.4144939	0.00025046334712263595
16639	MACF1	-4.0634456	-0.95528764	0.00025271676662494213
16640	SMIM14	-4.0646296	-1.4418684	0.00024914164073311606
16641	SPACA6	-4.066364	-1.4189541	0.0002478024668002034
16642	N4BP2L2	-4.068831	-1.180924	0.00024725480701795705
16643	SIDT2	-4.0696135	-1.420363	0.0002442773022607014
16644	LPAL2	-4.070072	-1.7252243	0.00024163669204456647
16645	GNB5	-4.070196	-1.4289159	0.0002441793019847846
16646	PLK5	-4.070264	-2.1364605	0.00023792548865554923
16647	BBS1	-4.0711823	-1.416515	0.0002428609613192954
16648	PDE8A	-4.07154	-1.4187983	0.0002442935476562085
16649	SLC9A8	-4.0729833	-1.4188445	0.00024168221771926222
16650	ARMC2	-4.075046	-1.5267428	0.00023841759322042956
16651	MCM3AP	-4.0771527	-1.4510319	0.00023884985890475362
16652	DOCK5	-4.077262	-1.4928635	0.00023841759322042956
16653	ZNF460	-4.0786047	-1.4092166	0.00023641276343728794
16654	PLEKHO2	-4.0795116	-1.4978229	0.00023453597903901237
16655	SMC5	-4.079521	-1.375781	0.00023751268070053776
16656	ZNF366	-4.080921	-22.782898	0.00014104409820908426
16657	LCP2	-4.08245	-22.763865	0.00014022761745006678
16658	NCOA5	-4.0824533	-1.4167298	0.0002338493854036224
16659	NIPAL2	-4.082884	-1.860068	0.00022960355819624006
16660	COL6A4P2	-4.083228	-1.9592748	0.0002274251347459709
16661	DYNLL2	-4.0836835	-1.4265369	0.0002319206190331971
16662	NARF	-4.084141	-1.414748	0.00023190112014007504
16663	TMEM82	-4.0849485	-22.767427	0.00013878685780388512
16664	HSP90AB2P	-4.085016	-22.787266	0.00013876603996150334
16665	XRCC6P1	-4.086776	-22.736193	0.00013773843739470595
16666	TECR	-4.087739	-1.5069252	0.0002277361959514532
16667	NCOA6	-4.087872	-1.4354615	0.00023007933296221816
16668	CUL5	-4.087978	-1.3845212	0.00023004437942716183
16669	TMEM196	-4.088152	-22.78164	0.0001369822281236957
16670	USP12-AS2	-4.089206	-22.735332	0.00013638072844956935
16671	PLK3	-4.0893893	-1.8527193	0.0002239685768704321
16672	DLX2	-4.090894	-22.805307	0.00013546817144856986
16673	CNGB1	-4.0915165	-22.770422	0.00013512709714902049
16674	HSPB8	-4.091689	-1.82926	0.00022138758301667883
16675	GTF2E2	-4.092144	-1.4454311	0.00022572283775641375
16676	PARP4P3	-4.0922313	-22.706703	0.00013474645542323617
16677	ARHGEF26	-4.09227	-1.5036249	0.0002234428736201762
16678	H2AC4	-4.0927086	-22.759075	0.00013450696995131312
16679	PLGLA	-4.092943	-22.758053	0.00013438966273262022
16680	SLFN13	-4.0930758	-1.6592464	0.00022211838973406595
16681	MSI1	-4.093485	-1.5434759	0.00022225192495785613
16682	KCNV2	-4.093684	-22.737087	0.00013399845553551212
16683	NSMCE3	-4.094687	-2.4931676	0.00021494956341749135
16684	ZNF184	-4.095857	-1.5535071	0.0002209916250893387
16685	MEF2D	-4.0961447	-1.437579	0.00022180608925177002
16686	PMM2P2	-4.096206	-22.709642	0.00013258654977083603
16687	LINC02105	-4.09634	-22.72141	0.0001325283983452411
16688	PRDX5	-4.0964746	-1.5416082	0.00022035258589721914
16689	PDZPH1P	-4.0972385	-22.803225	0.00013205266945345157
16690	GLRA3	-4.097413	-22.696035	0.00013198987732733228
16691	PSG7	-4.098053	-22.678131	0.00013164444582595516
16692	TM4SF1	-4.0988655	-22.743692	0.0001312565550159814
16693	RPL12P37	-4.0989184	-22.769989	0.00013124497292600016
16694	CTBP2P7	-4.099434	-22.776031	0.00013098986646933468
16695	MAP2K5-DT	-4.099446	-22.722773	0.00013098986646933468
16696	SP5	-4.100045	-22.708912	0.00013068106000231004
16697	CRABP1	-4.1005063	-22.755459	0.0001304574933829367
16698	SPIN2A	-4.1005936	-22.718384	0.00013044474400723894
16699	AKR1B15	-4.100678	-22.780222	0.00013041516341974856
16700	LINC02321	-4.1017776	-22.713465	0.00012983402221591496
16701	CCL5	-4.1018414	-22.740362	0.00012983402221591496
16702	SMARCE1P5	-4.1023517	-22.727943	0.00012958468165296985
16703	RHPN2	-4.102371	-1.4027948	0.0002170308981928348
16704	RNF216	-4.1024776	-1.3277549	0.0002183980191250778
16705	LINC01543	-4.102494	-22.75631	0.0001295411738282794
16706	CHAMP1	-4.1026225	-1.4366188	0.0002165014612559057
16707	LINC02048	-4.1028614	-22.68754	0.00012935366880357501
16708	LINC02082	-4.1029987	-22.800325	0.00012929498844662296
16709	KRT18P52	-4.103182	-22.754538	0.00012921101612699168
16710	AMBN	-4.103407	-22.685871	0.00012912122750128696
16711	LINC02733	-4.103456	-22.670038	0.00012911185629428649
16712	TOB2P1	-4.1038365	-22.76379	0.00012891779910048065
16713	LINC00903	-4.1038566	-22.792135	0.00012891779910048065
16714	LINC02507	-4.1039124	-22.746462	0.0001289115427049781
16715	CCDC148-AS1	-4.103936	-22.691662	0.0001289115427049781
16716	PAICSP1	-4.1043067	-22.74721	0.0001287282464225317
16717	NANS	-4.1044197	-1.4796476	0.0002149398774157953
16718	SUV39H2-DT	-4.104503	-22.738962	0.00012863687613261484
16719	CYP3A4	-4.1047335	-22.788248	0.0001285268067848999
16720	RPL23AP97	-4.104819	-22.677586	0.0001284975084385965
16721	H3P37	-4.105014	-22.786568	0.0001284071663905085
16722	KNG1	-4.105217	-22.715084	0.00012831239758154475
16723	TNFAIP3	-4.1052837	-1.795921	0.00021269674203731458
16724	AASS	-4.105298	-1.4292415	0.00021493848028629787
16725	CYSLTR1	-4.105302	-22.871412	0.00012828321798075585
16726	TET2-AS1	-4.105346	-22.771229	0.0001282764866226972
16727	KCNMA1-AS3	-4.105406	-22.67711	0.00012826159860806013
16728	OR2K2	-4.1057506	-22.759449	0.00012808855891953543
16729	NEIL1	-4.1057796	-1.4954937	0.0002139352239286821
16730	GLP1R	-4.1058617	-2.4933963	0.00020669514595210979
16731	GGT5	-4.1063128	-22.704456	0.00012781349705855017
16732	C4BPB	-4.1063952	-22.7438	0.00012778567829832937
16733	IL5	-4.1064696	-22.77161	0.00012776252399473995
16734	MYO16-AS1	-4.106962	-22.718758	0.00012750862897337387
16735	TMIGD3	-4.107028	-22.74135	0.00012749004360971216
16736	NOD1	-4.107194	-1.5457225	0.00021268761688865854
16737	LYZL4	-4.1073847	-22.751328	0.00012731153475440633
16738	RALY-AS1	-4.107417	-2.133835	0.00020822651869105286
16739	TMEM216	-4.107425	-2.4977274	0.00020620064202302816
16740	MGAT4EP	-4.1075687	-22.791342	0.00012722809507484492
16741	LYL1	-4.1076293	-22.726938	0.000127212519142865
16742	CITED1	-4.107762	-22.747923	0.0001271574599198377
16743	SYP-AS1	-4.107842	-22.699717	0.00012713128847542535
16744	TCF4-AS2	-4.1083593	-22.731413	0.00012686509303335458
16745	RTL1	-4.1089616	-22.677881	0.00012655446613522227
16746	ERICH5	-4.1093335	-1.9566277	0.00020823257150797932
16747	TCF20	-4.1094246	-1.4865646	0.0002134226465527796
16748	AGGF1P1	-4.1097193	-22.699303	0.00012617421277728207
16749	OR6J1	-4.1100736	-22.703783	0.00012601620115647056
16750	CECR3	-4.1103854	-22.744324	0.00012586416952423287
16751	RPL6P8	-4.1107826	-22.776728	0.0001257006812866624
16752	LINC01684	-4.1114216	-22.655966	0.0001253713877012332
16753	CACTIN	-4.1116037	-2.1455145	0.00020612527389533782
16754	RAET1G	-4.111616	-22.735048	0.00012528352184025106
16755	INSL3	-4.1118655	-22.741156	0.00012516585573045093
16756	LINC02414	-4.111954	-22.782347	0.00012513545250365132
16757	GYS1	-4.1120024	-1.4498084	0.00021110700290377605
16758	LINC00381	-4.1121445	-22.690805	0.00012505007726989136
16759	INSIG1-DT	-4.1125374	-22.702536	0.00012487265389610054
16760	LINC02402	-4.1132145	-22.640951	0.00012452460887696782
16761	STK38L	-4.113311	-1.488065	0.00021044680512088222
16762	CNNM3-DT	-4.1138124	-22.777794	0.00012422020366959218
16763	BIRC6-AS1	-4.114419	-22.747433	0.00012392935760894734
16764	PLEKHA3P1	-4.114621	-22.68374	0.00012383841212522834
16765	CLDN4	-4.115515	-2.503164	0.00020120435500433023
16766	ZNF8	-4.1155224	-1.4326009	0.00020813866017779494
16767	PIGCP1	-4.116097	-22.748802	0.00012306690371913006
16768	APOA1	-4.1161304	-2.1450453	0.0002013722290461373
16769	CACNG2	-4.1166143	-22.699083	0.00012284313087540318
16770	PRSS36	-4.1175632	-22.700024	0.00012235642214005173
16771	HYAL3	-4.118257	-2.5025997	0.00019896992477644687
16772	SINHCAFP2	-4.118471	-22.760973	0.00012192752475838949
16773	HERC2	-4.118869	-1.3142664	0.00020721238847084956
16774	USP30	-4.119182	-1.5676758	0.00020481300210828884
16775	YBX1P1	-4.120805	-22.705091	0.00012080253474812897
16776	KCTD5	-4.121443	-1.5686922	0.00020285526877764263
16777	WDR7	-4.121588	-1.4548905	0.0002050846535359502
16778	PHACTR4	-4.1238203	-1.4665211	0.00020373134790071924
16779	USP13	-4.1251	-1.490331	0.00020236371610452325
16780	STAG3L5P	-4.1253896	-1.4567274	0.0002024010961743151
16781	DNAJB14	-4.1271405	-1.451562	0.0002010526846615429
16782	B4GALT5	-4.127536	-1.4524564	0.0002005589485480861
16783	SS18L2	-4.1275883	-1.491663	0.00019883664289374738
16784	TSNAXIP1	-4.128668	-2.1373687	0.00019307116909552606
16785	MAPK1	-4.131176	-1.3886985	0.000198687698702138
16786	TBC1D2	-4.1315365	-1.7136828	0.0001945920675747347
16787	TEAD2	-4.1322875	-1.5050471	0.00019629513344257874
16788	ABHD2	-4.1329927	-1.4502902	0.00019627442604312
16789	MXRA8	-4.1336207	-2.136735	0.00018921539197219562
16790	BUD31	-4.134365	-1.5079498	0.00019398511061961534
16791	H3C6	-4.135707	-2.5109506	0.00018692533685000072
16792	BBC3	-4.1363187	-2.4974153	0.00018452279946618152
16793	ATG4D	-4.1380863	-2.1554177	0.0001872075308331126
16794	FAH	-4.1395063	-1.8078904	0.0001891924828336054
16795	CDC42EP1	-4.139989	-1.7782934	0.00018816759821448456
16796	PPP1R32	-4.140484	-2.5028167	0.00018226128318062098
16797	ZNF267	-4.14241	-1.4482834	0.0001887654040896846
16798	KMT2B	-4.1431184	-1.4461801	0.0001887654040896846
16799	VEGFD	-4.1446238	-2.5135043	0.00018049018428751803
16800	MTA1	-4.146342	-1.417793	0.00018689858865385067
16801	SLC25A32	-4.1465397	-1.4537606	0.0001860382651223774
16802	MOSMO	-4.1487274	-1.469018	0.00018486787818438932
16803	TANC2	-4.152435	-1.4945426	0.00018362459270365072
16804	FAM43A	-4.153075	-2.501959	0.00017278586585807126
16805	STK17B	-4.154307	-1.5574108	0.0001794932344177864
16806	H6PD	-4.1546326	-1.4728959	0.00018140389997633842
16807	ENTPD4	-4.1552434	-1.4527748	0.00018134026005560638
16808	SERPING1	-4.1565986	-1.5532333	0.0001781731627449499
16809	MBTPS1	-4.1567516	-1.4688766	0.00018059464894148484
16810	ECSIT	-4.1591277	-1.6112863	0.00017669551439118274
16811	CNST	-4.1593566	-1.4655412	0.00017845818609798185
16812	GORASP1	-4.159871	-1.7771059	0.00017500370822553894
16813	LENG1	-4.1622133	-1.7589661	0.00017302786250079672
16814	RHBG	-4.1627226	-2.15739	0.00017079769178878054
16815	ZIK1	-4.163874	-2.5267098	0.00016916043098225955
16816	NOSIP	-4.1644793	-1.4717548	0.00017406377163055737
16817	ABCB9	-4.1669087	-1.4784518	0.00017225311084559847
16818	RB1	-4.167762	-1.4725068	0.0001729543348387402
16819	POFUT2	-4.167878	-1.5399921	0.0001711036795515609
16820	CNPPD1	-4.169153	-1.848868	0.00016833074710440187
16821	ANKRD29	-4.171262	-1.9870228	0.00016677057873425437
16822	MORF4L1	-4.171894	-1.4056748	0.0001711036795515609
16823	CALN1	-4.17238	-1.4766129	0.00016935393092650577
16824	UBR4	-4.1750803	-1.201187	0.00016939457350943453
16825	CNPY4	-4.17555	-1.9857771	0.00016423013535759638
16826	ARFGAP3	-4.1757307	-1.4870863	0.00016814336222383092
16827	SLC1A4	-4.176086	-2.1808138	0.00016331050377685013
16828	TSC1	-4.177563	-1.4631411	0.0001668794849768789
16829	FGFR1OP2	-4.1779146	-1.4473709	0.0001661810246645123
16830	LUZP1	-4.178163	-1.4558598	0.0001669456369615638
16831	BCL9L	-4.17973	-1.5070524	0.00016423013535759638
16832	PTP4A3	-4.1809583	-1.5538874	0.00016341981561553633
16833	PTPN1	-4.181388	-1.4811356	0.00016491711479983676
16834	PRELID3A	-4.181475	-1.7677116	0.00016124591262798094
16835	RAB5C	-4.182884	-1.495176	0.00016257573153900752
16836	LINC01619	-4.1845264	-1.6208463	0.00016114611278928576
16837	NDRG4	-4.1855226	-2.522194	0.000154949813372655
16838	LINC01786	-4.1874523	-1.873257	0.00015769252748410823
16839	ISG20	-4.1885676	-1.7248423	0.00015774065149156403
16840	TMEM63B	-4.1893616	-1.4465282	0.0001593291484822326
16841	RASSF6	-4.1908264	-2.1821542	0.0001544410343681755
16842	COMMD7	-4.19283	-1.8030368	0.00015521859807692792
16843	ZSCAN22	-4.193248	-2.5159988	0.00014933551606773535
16844	ARHGAP10	-4.194156	-1.4610509	0.0001568955048323066
16845	MAP3K11	-4.196205	-1.5809206	0.0001544410343681755
16846	PAXX	-4.196225	-2.5281749	0.00014875265173654246
16847	PGAP2	-4.196702	-1.4803871	0.00015464933831125786
16848	DIPK1B	-4.196891	-1.7947037	0.00015281825810524533
16849	RABL6	-4.1974015	-1.4585259	0.00015516652045666847
16850	C5orf46	-4.197831	-22.881968	8.74479256432227e-05
16851	RNASEH1P1	-4.198448	-22.787796	8.722291910049653e-05
16852	TMCC1-DT	-4.1987634	-2.1673164	0.00014922859592128744
16853	ANKRD13D	-4.1992726	-1.4912281	0.00015315007483344072
16854	HAPLN3	-4.200104	-2.519915	0.0001452056550025363
16855	DLK2	-4.200215	-2.5234582	0.0001458528506234532
16856	PSMD5	-4.202481	-1.4734733	0.00015174506679471064
16857	CHAT	-4.202504	-22.849257	8.574972727059879e-05
16858	LINC02158	-4.2029166	-22.810925	8.560593473221733e-05
16859	SCYL2	-4.2044673	-1.4920174	0.00015135906023805727
16860	DMBX1	-4.2050834	-22.912313	8.483959744009587e-05
16861	PPA1	-4.2054014	-1.4589068	0.00015009992912923595
16862	KCNIP1-AS1	-4.205842	-22.862858	8.460412449438079e-05
16863	PSG6	-4.207546	-22.876719	8.399385877979213e-05
16864	TTC33	-4.208062	-1.4674044	0.00014833753340259202
16865	SSBL3P1	-4.2099977	-22.772566	8.311274905543924e-05
16866	CD5	-4.2100444	-22.848034	8.31074096783524e-05
16867	LINC01849	-4.210555	-22.847437	8.295556374549216e-05
16868	KLHL6	-4.211215	-22.913668	8.273522733399653e-05
16869	OR2F1	-4.211305	-22.786089	8.271647515249374e-05
16870	MPRIP	-4.2115307	-1.416574	0.0001478281365222763
16871	MBOAT4	-4.2119184	-22.819075	8.250435927214561e-05
16872	TMED11P	-4.212324	-1.9980175	0.00014317298232910766
16873	KASH5	-4.212634	-22.893255	8.225550158117077e-05
16874	TKTL1	-4.214307	-22.81769	8.16841308973168e-05
16875	MFSD6	-4.21449	-1.6693642	0.00014382868648141976
16876	WIF1	-4.214768	-22.848581	8.152935576382321e-05
16877	DPPA3	-4.2148104	-22.850891	8.15258116493198e-05
16878	PPIL4	-4.215017	-1.4823347	0.00014543118315384825
16879	MGP	-4.2163234	-22.849354	8.100501276119602e-05
16880	PRPF8	-4.216605	-1.514828	0.00014474066112897587
16881	CAPNS2	-4.2166457	-22.826317	8.090109424860816e-05
16882	C1orf53	-4.2170186	-22.8279	8.080238869815707e-05
16883	NPY1R	-4.217592	-22.829382	8.060910683225241e-05
16884	CD1D	-4.2176147	-22.81737	8.060910683225241e-05
16885	OR7E128P	-4.217848	-22.810928	8.054093275666996e-05
16886	FETUB	-4.2180533	-22.853714	8.047914595179728e-05
16887	RAB40AL	-4.2181726	-22.797373	8.045911232691955e-05
16888	VAMP2	-4.2187996	-1.6067522	0.00014173581066683876
16889	CFH	-4.219695	-22.865267	7.994205397860563e-05
16890	OR10G8	-4.219804	-22.799965	7.992654299822338e-05
16891	HLA-DOB	-4.2198586	-22.871105	7.99185335679975e-05
16892	TEX43	-4.220069	-22.81998	7.98557478465745e-05
16893	ITIH6	-4.2206864	-22.76587	7.964906016549056e-05
16894	PPIP5K1	-4.2207437	-1.5608151	0.00014104409820908426
16895	VSIG8	-4.2221055	-22.837633	7.919533439368141e-05
16896	NUP153-AS1	-4.2221246	-22.844585	7.919533439368141e-05
16897	EEF1B2P7	-4.2222505	-22.835594	7.916706822926165e-05
16898	SMIM38	-4.222689	-22.906519	7.903610337890459e-05
16899	PIRT	-4.2226934	-22.855742	7.903610337890459e-05
16900	LINC01996	-4.2227826	-22.807755	7.902602867830741e-05
16901	ADAM1B	-4.2232547	-22.810324	7.888358847556463e-05
16902	RXFP2	-4.2234097	-22.855516	7.884079834194431e-05
16903	IRX1	-4.2234225	-22.772106	7.884079834194431e-05
16904	PLA2G12B	-4.2236285	-22.880781	7.878687320939487e-05
16905	PSG1	-4.223857	-22.767656	7.871854058455348e-05
16906	EXOC6	-4.223948	-1.4719927	0.0001409887597006701
16907	TRAF3IP3	-4.2240543	-22.734394	7.866105301666744e-05
16908	SUPT16HP1	-4.224075	-22.794008	7.866105301666744e-05
16909	FMR1-AS1	-4.2244425	-22.823729	7.855971355503768e-05
16910	BOLA2P3	-4.2244606	-22.824667	7.855971355503768e-05
16911	HOXA10	-4.2245135	-22.828556	7.855752462402317e-05
16912	AGAP2-AS1	-4.224558	-22.877916	7.855343583487263e-05
16913	GBP5	-4.225185	-22.823479	7.834659074616742e-05
16914	ELOCP28	-4.2253785	-22.82689	7.829058830801007e-05
16915	ALOX5AP	-4.2259154	-22.84193	7.812702631998508e-05
16916	MESP1	-4.226013	-22.783604	7.810440217251743e-05
16917	CCR9	-4.2261896	-22.901953	7.806567946836954e-05
16918	LINC00581	-4.2263246	-22.857862	7.803525088983322e-05
16919	SERBP1P1	-4.226474	-22.788702	7.801242307893213e-05
16920	DUXAP8	-4.226582	-22.79058	7.798624275216691e-05
16921	PLA2G12AP1	-4.2268224	-22.773907	7.791440940562832e-05
16922	B3GALT1	-4.228342	-22.79489	7.744663865536658e-05
16923	SLC46A2	-4.2285604	-22.794666	7.738287313183967e-05
16924	HDAC11-AS1	-4.228678	-22.85427	7.735358650851629e-05
16925	SUGT1-DT	-4.2286854	-22.824429	7.735358650851629e-05
16926	ANKMY1	-4.229404	-1.4662405	0.00013703353919578852
16927	HBEGF	-4.229433	-2.1768522	0.00013269940985881254
16928	ALDOC	-4.2294955	-1.8807313	0.00013462298497513418
16929	RNVU1-22	-4.22958	-22.788803	7.707806727971925e-05
16930	BCRP5	-4.229872	-22.825228	7.698933554211829e-05
16931	LINC02822	-4.229903	-22.798597	7.698933554211829e-05
16932	SNAP47-AS1	-4.2299085	-22.801783	7.698933554211829e-05
16933	MLC1	-4.2301135	-22.818687	7.694024307299074e-05
16934	LINC01567	-4.230177	-22.785357	7.692962939207072e-05
16935	LINC01587	-4.2309246	-22.794952	7.67046532159572e-05
16936	MEGF8	-4.2314262	-1.4566507	0.00013635239993123538
16937	GSK3B	-4.2315826	-1.3828592	0.0001373762252944711
16938	INPP5B	-4.2316923	-1.464906	0.00013627302248149295
16939	OR2J1	-4.2318883	-22.778252	7.639151653877106e-05
16940	TUBB4B	-4.232041	-1.459045	0.0001359634608691285
16941	RPL7AP14	-4.232069	-22.82328	7.634139252581221e-05
16942	HNRNPA1P27	-4.232177	-22.779408	7.631584084889342e-05
16943	H2BP9	-4.2322025	-22.731432	7.631584084889342e-05
16944	SLC22A6	-4.2326307	-22.7368	7.619524993568914e-05
16945	GTF3C5	-4.2329335	-1.4739571	0.00013512709714902049
16946	HAR1B	-4.233619	-22.80341	7.587237393736235e-05
16947	RN7SL403P	-4.233878	-22.805058	7.579612301393696e-05
16948	ST3GAL5-AS1	-4.233929	-22.912249	7.579001922111511e-05
16949	LINC01556	-4.2342634	-22.762182	7.569949949620818e-05
16950	ENO4	-4.234857	-1.9953082	0.000131428839278597
16951	PIK3R5-DT	-4.2350836	-22.799126	7.54350657544475e-05
16952	ULBP3	-4.2351494	-1.8848362	0.0001320374108778084
16953	B3GALNT1P1	-4.2354136	-22.806686	7.533534057230579e-05
16954	LINC01629	-4.236034	-22.70738	7.513882363840048e-05
16955	DEFB108B	-4.2376375	-22.75289	7.463761829965674e-05
16956	GPX3	-4.2395496	-1.910079	0.00013045009303235008
16957	MCRIP1	-4.2396264	-1.8946116	0.00013008102886302578
16958	IL27RA	-4.241143	-2.0292506	0.00012913695969603167
16959	ANKRD10	-4.2414513	-1.439287	0.00013227612496860653
16960	SS18L1	-4.241668	-1.4718342	0.00013151538494125432
16961	STRC	-4.2417297	-2.5361063	0.00012576029311744597
16962	DNM3	-4.2418947	-1.4782313	0.00013112092778484676
16963	FRMPD3	-4.2424374	-1.6250341	0.00012983402221591496
16964	TMEM225B	-4.2441897	-2.5309935	0.0001240239086907292
16965	GARNL3	-4.244615	-1.4984769	0.00012979872220175788
16966	SPG7	-4.24483	-1.5042573	0.00013060814457240499
16967	SEC61A2	-4.252666	-1.465814	0.00012655446613522227
16968	COL9A2	-4.2539506	-2.1835766	0.00012205458791630881
16969	DMXL2	-4.2551413	-1.4698997	0.00012616586995324822
16970	CAMLG	-4.2586646	-1.5918629	0.00012292186869409171
16971	TM2D2	-4.258958	-1.8830225	0.00012160809805023994
16972	CUL3	-4.259171	-1.3977981	0.0001249009070305189
16973	BCL3	-4.259744	-2.5422387	0.00011746971361191386
16974	ENTPD7	-4.259998	-1.5139681	0.00012306690371913006
16975	TNNT2	-4.260364	-2.5354695	0.00011650708969873287
16976	TSPAN2	-4.263505	-1.902028	0.00011963370471185198
16977	ZDHHC20	-4.2654524	-1.5123008	0.00012182990924593338
16978	SIN3A	-4.265922	-1.5061688	0.00012146980695012716
16979	LHPP	-4.267912	-1.4930979	0.0001200036248131931
16980	SRP68	-4.2696757	-1.4739753	0.00011872733184023235
16981	ARHGEF19	-4.2703147	-2.2079484	0.00011577607361782097
16982	FAHD2CP	-4.271862	-1.5552399	0.000117303305819922
16983	TUBB6	-4.2727237	-1.5040419	0.00011780060876599164
16984	OR51B5	-4.273367	-1.6105198	0.00011667397561694931
16985	ZNF263	-4.2752285	-1.7203987	0.00011549857939075054
16986	AGPAT1	-4.2775617	-1.5343299	0.00011517049303505359
16987	MTG1	-4.2792234	-1.4938155	0.00011526295480795587
16988	LINC01440	-4.2798767	-22.926647	6.231259522506595e-05
16989	CCDC200	-4.280377	-1.745474	0.00011280702319604717
16990	IBA57	-4.2808275	-1.7402424	0.00011244586973598619
16991	BAG6	-4.282532	-1.495174	0.00011350839476339457
16992	DDAH2	-4.282711	-2.219594	0.0001106936396475096
16993	LZTS2	-4.286614	-1.6184988	0.00011084272144735029
16994	SP1	-4.2898445	-1.5175195	0.00011077698794797283
16995	SCAT1	-4.2921033	-2.5600681	0.00010443601085701627
16996	MAP3K21	-4.2938733	-1.5549773	0.0001078953709567789
16997	ZNF780B	-4.2959747	-1.5023005	0.00010820793092360498
16998	MEA1	-4.2965164	-2.2015376	0.000104248315742528
16999	HSPBAP1	-4.2978745	-1.5201019	0.00010649705573985966
17000	RIBC2	-4.298879	-2.5526185	0.00010107239167754112
17001	PARP16	-4.2993326	-1.4988142	0.00010596073996692104
17002	TRIM5	-4.3007197	-1.5424724	0.00010569956728522726
17003	RANBP10	-4.303535	-1.4943888	0.000105048491262581
17004	CGB7	-4.3061523	-2.5642395	9.917734336054506e-05
17005	KRT18	-4.3071513	-1.5622125	0.00010274423477009195
17006	LYPD6B	-4.307195	-1.8187995	0.00010136448600139082
17007	TINF2	-4.3089204	-2.0208623	0.00010016577541159585
17008	TTC14	-4.3090415	-1.5077286	0.00010296385338883987
17009	AKR1D1	-4.309165	-22.950195	5.4915355765390094e-05
17010	FBN2	-4.309881	-1.5705825	0.00010157298438430119
17011	INPP1	-4.3101444	-2.008822	9.931817711919888e-05
17012	LINC01497	-4.3105674	-22.95456	5.459284884293065e-05
17013	CALD1	-4.3124104	-1.4559107	0.00010212877673580119
17014	DEUP1	-4.312621	-2.5741818	9.694527256123465e-05
17015	PRPSAP1	-4.3151383	-1.4723046	0.00010025713788077665
17016	PSMG4	-4.316586	-1.6194986	9.882787260796621e-05
17017	PINCR	-4.317483	-22.970278	5.2999009028119945e-05
17018	GCM1	-4.318214	-22.95411	5.284334717500128e-05
17019	TEPP	-4.320636	-22.914837	5.228699739484563e-05
17020	RPS2P5	-4.321039	-22.905209	5.21993919311202e-05
17021	PNMA2	-4.321133	-22.952442	5.2184901753192564e-05
17022	C6	-4.3218975	-22.936079	5.201236530410617e-05
17023	CUBNP3	-4.322402	-22.954212	5.1901301488414254e-05
17024	SSXP9	-4.323131	-22.956581	5.175826580380678e-05
17025	PURPL	-4.3239155	-1.7264189	9.562053133811716e-05
17026	RHD	-4.325232	-2.5573769	9.105911240529004e-05
17027	LTA4H	-4.325765	-1.4536381	9.612360785552246e-05
17028	ACOX1	-4.3265667	-1.5289304	9.636362711660161e-05
17029	MANCR	-4.3267894	-22.959211	5.0955496039078434e-05
17030	TMEM200C	-4.327013	-22.87817	5.091140851309331e-05
17031	SLIT3-AS2	-4.3281355	-22.879461	5.0683048002120314e-05
17032	NARF-AS1	-4.328217	-22.95025	5.0671734811271587e-05
17033	CASC16	-4.328284	-22.900814	5.066391368161404e-05
17034	NR2F2	-4.3284845	-2.5928638	9.147418388822087e-05
17035	MICALL1	-4.3290024	-1.5058055	9.480280682429325e-05
17036	LINC02262	-4.329232	-22.929861	5.046153738272063e-05
17037	AOX3P	-4.3304043	-22.874344	5.0223835749488166e-05
17038	PCAT6	-4.3311534	-22.904873	5.007570384050337e-05
17039	PSG11	-4.3318133	-22.910055	4.9933448896088085e-05
17040	SLC18B1	-4.3327456	-1.9098045	9.166957920746493e-05
17041	AK1	-4.333147	-2.2282095	9.101523642809694e-05
17042	GUCY1B2	-4.3332734	-22.96165	4.9640536476827716e-05
17043	LINC02354	-4.3336287	-22.907066	4.956791692596855e-05
17044	SLC34A2	-4.3339114	-22.953608	4.951169057245426e-05
17045	TMEM89	-4.3339834	-22.928482	4.95029413700661e-05
17046	NEURL3	-4.3340855	-22.95976	4.948727743690348e-05
17047	NXPH4	-4.3347774	-22.961443	4.933949476969369e-05
17048	ADARB2-AS1	-4.33515	-22.881	4.9263493763767726e-05
17049	RIC3-DT	-4.335607	-22.956417	4.918317380574574e-05
17050	S100A1	-4.335634	-22.913935	4.918317380574574e-05
17051	ZFYVE16	-4.3357677	-1.4547852	9.337978312578888e-05
17052	TRMT2B-AS1	-4.3359375	-22.885506	4.9124099922929915e-05
17053	LINC02263	-4.336763	-22.986113	4.8962160551652136e-05
17054	EYA2	-4.3372607	-1.9295697	9.023616809608834e-05
17055	LAMC1-AS1	-4.3373218	-22.870617	4.885253035913645e-05
17056	SPIN4-AS1	-4.3376975	-22.918613	4.8783783880341805e-05
17057	UNC5B-AS1	-4.3378224	-22.945152	4.876335663586803e-05
17058	MGARP	-4.3380995	-22.877722	4.870926034171564e-05
17059	LINC02531	-4.3381557	-22.866377	4.870405284668286e-05
17060	ST3GAL1-DT	-4.3386497	-22.936462	4.8602092016091917e-05
17061	GSDMA	-4.339006	-22.927006	4.853075136199021e-05
17062	P3R3URF-PIK3R3	-4.339099	-22.9406	4.851747819945818e-05
17063	GOLGA8IP	-4.3395796	-22.878845	4.841882737402556e-05
17064	DAAM1	-4.339859	-1.5210478	9.136949120052735e-05
17065	C11orf87	-4.340015	-22.890938	4.8351930037430294e-05
17066	THRA1/BTR	-4.3400397	-22.802992	4.8351930037430294e-05
17067	RLN2	-4.340597	-22.929018	4.8238548112113796e-05
17068	GJB2	-4.3406415	-22.860786	4.8235995217633606e-05
17069	SIN3B	-4.3409266	-1.491019	9.103508751593677e-05
17070	SLC22A10	-4.341423	-22.8907	4.807213487438405e-05
17071	RPL13P5	-4.341567	-22.928465	4.8047852312593647e-05
17072	LINC01778	-4.341895	-22.887207	4.798340259970882e-05
17073	LINC00167	-4.3419576	-22.88761	4.798340259970882e-05
17074	ATP1B3-AS1	-4.341972	-22.911863	4.798340259970882e-05
17075	AATBC	-4.342007	-22.950779	4.798340259970882e-05
17076	LINC01725	-4.3420444	-2.065788	8.812996335884743e-05
17077	COL6A5	-4.342048	-22.84136	4.798340259970882e-05
17078	CERKL	-4.3421636	-22.87867	4.796774365518691e-05
17079	UBE2U	-4.3422127	-22.854694	4.7964144543665127e-05
17080	SLC22A15	-4.3426924	-1.5461221	9.03861022452042e-05
17081	ATF7-NPFF	-4.342836	-22.925327	4.7835593816227234e-05
17082	LINC01058	-4.3429976	-22.835062	4.780760933950898e-05
17083	SLC35E2B	-4.3431997	-1.483661	8.976208447272363e-05
17084	ENSAP2	-4.3448954	-22.876524	4.7425130268493774e-05
17085	LARGE1-AS1	-4.3449087	-22.934265	4.7425130268493774e-05
17086	NUCB2	-4.3454404	-1.5065444	8.947126831027557e-05
17087	RDXP3	-4.3455563	-22.875847	4.729684685351568e-05
17088	LINC01764	-4.3456	-22.878572	4.729451608997627e-05
17089	RPL10	-4.345802	-1.5573883	8.889062353116142e-05
17090	CYP1D1P	-4.3462777	-22.858194	4.7155985584000804e-05
17091	C1orf94	-4.3466916	-22.895315	4.708137832530886e-05
17092	GTF2IRD2	-4.3467736	-1.5681183	8.805981195416522e-05
17093	WNK1	-4.3475976	-1.3425887	8.944949190427871e-05
17094	PMS2P11	-4.3478994	-22.859304	4.6844220651500056e-05
17095	LTA	-4.3489275	-22.9333	4.66325447513734e-05
17096	LINC01167	-4.3491254	-22.845089	4.659749384507878e-05
17097	NT5C1B	-4.349374	-22.862442	4.6551837418437046e-05
17098	CXCR6	-4.349422	-22.85194	4.654860202051723e-05
17099	TSPAN18-AS1	-4.350009	-22.880432	4.6431265071358583e-05
17100	TACR2	-4.3500524	-22.940512	4.64291142766143e-05
17101	FTH1	-4.350603	-1.5095416	8.783030895728233e-05
17102	CRTC1	-4.351508	-1.5491515	8.775807062159868e-05
17103	CELF3	-4.351601	-22.862871	4.6109716606870715e-05
17104	OR51I2	-4.352516	-22.859694	4.593849903331316e-05
17105	RXRA	-4.353022	-1.5426623	8.670865556900676e-05
17106	ZNF253	-4.353378	-1.5100188	8.664206468468419e-05
17107	RN7SL385P	-4.3539395	-22.839615	4.56552311642797e-05
17108	CATSPER3	-4.3542457	-22.869759	4.560520001042958e-05
17109	LGI3	-4.3543334	-22.83262	4.559387325676334e-05
17110	PTPRS	-4.3549247	-1.4990996	8.687147486635781e-05
17111	AKNAD1	-4.3570027	-1.6164008	8.483889089459103e-05
17112	GNE	-4.3582487	-1.5069733	8.483855143329278e-05
17113	HACD3	-4.3594966	-1.513574	8.533576356299011e-05
17114	GAPVD1	-4.3596177	-1.5195259	8.533576356299011e-05
17115	LUC7L	-4.3610168	-1.4850641	8.481606657206459e-05
17116	PKN1	-4.362449	-1.6413939	8.306742170488985e-05
17117	CALCOCO2	-4.3650064	-1.5308975	8.311830602621126e-05
17118	EXOC3	-4.365539	-1.4986897	8.29789530113755e-05
17119	ZNF787	-4.3673964	-1.5043463	8.179426924347406e-05
17120	PLXNB1	-4.3674383	-1.5532752	8.224740059158272e-05
17121	ZNF563	-4.3697915	-2.5825288	7.803402749506702e-05
17122	ZMYND11	-4.3736434	-1.568593	8.090109424860816e-05
17123	UBA5	-4.3748064	-1.4958203	8.013156030145222e-05
17124	KPNA5	-4.3761325	-1.5236696	7.994177544122114e-05
17125	L2HGDH	-4.3763866	-1.5091432	7.949065630965663e-05
17126	RFX5	-4.3768935	-1.6263187	7.858080981497266e-05
17127	SSBP4	-4.3769507	-1.5938491	7.894110829516312e-05
17128	CLTCL1	-4.3777246	-1.5416958	7.951637916861042e-05
17129	GRIN2D	-4.378569	-1.7906133	7.803525088983322e-05
17130	ENO3	-4.379216	-1.762453	7.768722594165306e-05
17131	CCDC88A	-4.3798423	-1.5113739	7.930188702889106e-05
17132	PACSIN1	-4.380032	-1.6145979	7.821711598929925e-05
17133	WDR41	-4.3831186	-1.5317334	7.808521865007265e-05
17134	HDAC5	-4.3839564	-1.5127891	7.781010804380916e-05
17135	NOMO2	-4.384031	-1.5080729	7.746501235946933e-05
17136	FBXO34	-4.3854547	-1.5902773	7.77098448847914e-05
17137	HYI	-4.385512	-1.7392553	7.67046532159572e-05
17138	GOSR2	-4.386178	-1.5204641	7.728759312657049e-05
17139	POLR2L	-4.3883977	-2.026942	7.414282536008011e-05
17140	OPLAH	-4.391261	-2.0591855	7.392294614443902e-05
17141	ALOX12P2	-4.392412	-1.6470047	7.576756611428596e-05
17142	NIPA1	-4.3930087	-1.5424798	7.499468283447589e-05
17143	ZFP1	-4.3930206	-1.733704	7.420846087421831e-05
17144	ING1	-4.3968368	-1.9555526	7.279896821305094e-05
17145	PRCC	-4.3977814	-1.4766352	7.380391493362554e-05
17146	ABCA5	-4.3990965	-1.5107569	7.363398107015734e-05
17147	TMCO4	-4.400763	-1.5262728	7.30058118569871e-05
17148	EIF5A2	-4.4012394	-2.2313447	7.026454704986652e-05
17149	ATF5	-4.4026785	-1.605605	7.204824849734908e-05
17150	CTBP1	-4.405955	-1.5245432	7.167339289607967e-05
17151	RAB6C	-4.407214	-2.5794582	6.654829486221826e-05
17152	RBAK-RBAKDN	-4.410129	-1.5255119	7.058804402720145e-05
17153	SLC12A4	-4.4112678	-1.5194505	7.008579981285333e-05
17154	MSS51	-4.411619	-2.0540915	6.816718274808862e-05
17155	RFX6	-4.414187	-23.112894	3.505473860356157e-05
17156	ATP2B4	-4.4161468	-1.5628583	6.927285970584114e-05
17157	CTDSPL	-4.419779	-1.5429095	6.767725804862626e-05
17158	SUPT5H	-4.4220304	-1.5390214	6.757281099885723e-05
17159	SWI5	-4.422356	-1.6308211	6.683591433241183e-05
17160	RGL2	-4.422912	-1.6322511	6.64798638129774e-05
17161	PCBP2	-4.424671	-1.3666334	6.725075733596898e-05
17162	ABL1	-4.425248	-1.5108708	6.696800364690938e-05
17163	MX1	-4.4259305	-1.5292419	6.631464391357829e-05
17164	ALDH6A1	-4.4264565	-1.6864046	6.519023265677338e-05
17165	DNHD1	-4.426613	-1.5708687	6.586032060004254e-05
17166	MIR22HG	-4.428595	-1.776286	6.484228004586394e-05
17167	APBB3	-4.428791	-1.789846	6.443184707795085e-05
17168	CCDC106	-4.429256	-2.5877197	6.138193990832477e-05
17169	JAK3	-4.4294796	-2.0583463	6.366745174485676e-05
17170	JAG2	-4.4300437	-1.7977927	6.42207049955498e-05
17171	AQP4	-4.4308295	-22.990017	3.262244676970529e-05
17172	FATE1	-4.4318447	-22.961569	3.247444153752579e-05
17173	CHRNE	-4.4319944	-1.7620523	6.390489778733147e-05
17174	MMRN1	-4.4322844	-23.103533	3.241333010520371e-05
17175	CER1	-4.4326334	-22.92941	3.236586294212651e-05
17176	OR52K3P	-4.43285	-1.9533494	6.313066427204687e-05
17177	TOR1AIP1	-4.4340477	-1.516594	6.419742720803378e-05
17178	TSBP1-AS1	-4.434147	-1.571084	6.427938097446022e-05
17179	LINC01480	-4.4348607	-22.928858	3.206292316907056e-05
17180	IGF2R	-4.43623	-1.5330763	6.4261807683459e-05
17181	ATP5F1B	-4.43655	-1.5290159	6.370526302831934e-05
17182	MON2	-4.4391584	-1.4461806	6.366766529442057e-05
17183	CD93	-4.439753	-23.291418	3.137258567714588e-05
17184	FBXO47	-4.4400797	-22.977219	3.1329873752878424e-05
17185	TEKT1	-4.4401927	-23.023153	3.131822565441308e-05
17186	ANAPC5	-4.4404154	-1.5753211	6.310016179530533e-05
17187	BEND7P1	-4.4404497	-22.990442	3.1285673068300804e-05
17188	TFEC	-4.4405594	-22.99364	3.127452751832979e-05
17189	RPS3AP41	-4.4406433	-23.017275	3.126710448139253e-05
17190	LINC01405	-4.441594	-23.01327	3.1134267205586444e-05
17191	LINC01915	-4.441739	-23.041101	3.111805088683317e-05
17192	ALDH3B2	-4.442415	-23.02686	3.1025280307186495e-05
17193	HHLA2	-4.4425807	-23.029608	3.100619448392044e-05
17194	PAGR1	-4.442897	-1.6184428	6.161673870945803e-05
17195	MTND2P40	-4.443281	-23.024754	3.09150006529073e-05
17196	TMEM238L	-4.4439836	-22.957375	3.082381695092362e-05
17197	FOXJ1	-4.4443474	-22.979351	3.078119655491619e-05
17198	TRPM2-AS	-4.4444404	-22.992186	3.077261289578171e-05
17199	IMPG1	-4.445595	-22.986942	3.061750259948421e-05
17200	HOXA5	-4.446417	-22.993513	3.051011391121883e-05
17201	RNF123	-4.4466515	-1.5725204	6.101268100085434e-05
17202	GPR22	-4.4474826	-22.978262	3.0373383038503214e-05
17203	MRPL49	-4.448055	-1.9373995	5.944363231139973e-05
17204	TSLP	-4.448179	-22.97474	3.0284615698856838e-05
17205	RGS9BP	-4.448669	-22.893864	3.022495919900537e-05
17206	HLTF-AS1	-4.448731	-22.959745	3.0220850398925834e-05
17207	MORF4L1P5	-4.4487405	-22.974543	3.0220850398925834e-05
17208	SMC2-DT	-4.448753	-22.944963	3.0220850398925834e-05
17209	B3GAT1	-4.448794	-1.8188826	5.9723624440154746e-05
17210	ZFY	-4.4489045	-22.935297	3.0210381394530565e-05
17211	H4C1	-4.4489594	-22.953514	3.020733194660421e-05
17212	TMEM211	-4.449561	-22.985767	3.0127559320680515e-05
17213	ACTL8	-4.4497976	-22.987629	3.009998966158758e-05
17214	CBSL	-4.4500585	-22.971735	3.0076430317053435e-05
17215	FGD5P1	-4.450583	-23.00706	3.001705176351528e-05
17216	ASNSP3	-4.450991	-22.96712	2.9964737164795392e-05
17217	HSPD1P5	-4.4512253	-22.95061	2.9936707467670854e-05
17218	SETP14	-4.4514446	-22.937445	2.9910770871511684e-05
17219	XKR7	-4.451606	-22.977991	2.989295929302792e-05
17220	LAX1	-4.4519563	-22.984207	2.9848884253967472e-05
17221	C11orf42	-4.4520683	-22.93081	2.9837940265124166e-05
17222	LINC01788	-4.4521575	-23.00218	2.9830132120048904e-05
17223	TCEAL3-AS1	-4.4524164	-22.980112	2.9798790694424267e-05
17224	LINC02036	-4.4524703	-23.007175	2.979594110301993e-05
17225	KLHL1	-4.4529514	-22.897642	2.9738450867842297e-05
17226	ZNF662	-4.45325	-22.98851	2.9701771808255106e-05
17227	PHF20	-4.4533186	-1.6072859	6.0037966271000796e-05
17228	MIR4500HG	-4.4535217	-22.993252	2.9668833410470184e-05
17229	TSNARE1	-4.453913	-1.5441681	5.958157888183038e-05
17230	EFNB1	-4.4539576	-2.59928	5.597071691073246e-05
17231	LINC00671	-4.4541926	-23.02272	2.9594577418342823e-05
17232	HSPA6	-4.454234	-22.981329	2.959341092130587e-05
17233	LINC02060	-4.4542685	-22.984516	2.959323145436094e-05
17234	OLMALINC	-4.455094	-1.6692046	5.868671932985946e-05
17235	FRG1JP	-4.455252	-22.969786	2.946261478265413e-05
17236	SOD2	-4.4553266	-1.5441183	5.932681386124818e-05
17237	ITGA6-AS1	-4.455412	-22.937572	2.94452998020177e-05
17238	CDH17	-4.4554815	-22.934387	2.9440297326217435e-05
17239	SLC17A4	-4.455564	-23.008888	2.9433521326398775e-05
17240	CPB2	-4.4556613	-22.994041	2.9424738269185946e-05
17241	CDX2	-4.4556804	-23.007801	2.9424738269185946e-05
17242	COSMOC	-4.4557595	-23.000847	2.9424738269185946e-05
17243	RAMP2	-4.456291	-23.006397	2.936119584093154e-05
17244	NUMA1	-4.456409	-1.5650412	5.9341174934840044e-05
17245	CLEC4M	-4.456591	-23.025713	2.9329276832707284e-05
17246	MIR137HG	-4.4567676	-22.994421	2.9309726643230172e-05
17247	KDM5D	-4.456924	-22.986498	2.9292928375178907e-05
17248	H3C13	-4.4570637	-22.935184	2.9278380969904966e-05
17249	SCT	-4.457193	-22.933062	2.9265305492822545e-05
17250	FAM192BP	-4.457693	-22.934128	2.9201757386523866e-05
17251	PODN	-4.4581633	-22.965153	2.9146867731511843e-05
17252	CBLN2	-4.458514	-22.917864	2.9103787082609377e-05
17253	ADGRB3	-4.4589176	-1.9520425	5.6760417827478615e-05
17254	PLA1A	-4.4589763	-22.97472	2.905921289807407e-05
17255	FAM27E3	-4.4589777	-22.985735	2.905921289807407e-05
17256	CTNNBL1	-4.4591455	-1.5499356	5.854469868483698e-05
17257	CNOT6LP1	-4.4591603	-22.915997	2.904326679512758e-05
17258	MTRNR2L8	-4.459242	-22.967836	2.9036736957610362e-05
17259	ARHGAP26-AS1	-4.4592834	-22.941885	2.9035592559046257e-05
17260	FARP1	-4.4595737	-1.5293989	5.880464791123799e-05
17261	ELF1	-4.459645	-1.6057453	5.85456461890749e-05
17262	LAMP5	-4.459924	-22.918776	2.8953556283454812e-05
17263	S100A4	-4.4601874	-22.929443	2.8922537863019807e-05
17264	CASP4	-4.460541	-23.029606	2.8879424770411413e-05
17265	SEPTIN2	-4.460836	-1.4292779	5.857750301579961e-05
17266	EIF1AX-AS1	-4.46245	-22.889688	2.8636996975485012e-05
17267	LINC01271	-4.462663	-22.943447	2.8613004055406363e-05
17268	HPDL	-4.4627647	-22.930397	2.8603840417496565e-05
17269	LINC00323	-4.462863	-22.992125	2.8595218994139778e-05
17270	IDI2	-4.4630785	-22.986017	2.857093075698224e-05
17271	P3H3	-4.4637313	-1.730426	5.660759386826282e-05
17272	KCNK4	-4.463982	-22.92669	2.846403810902938e-05
17273	HDAC10	-4.4655604	-1.6883494	5.598607249425151e-05
17274	CAMSAP2	-4.4663463	-1.5416948	5.7232886723386216e-05
17275	AMOTL1	-4.4690695	-1.5550336	5.597071691073246e-05
17276	ANKRD53	-4.469225	-1.9565536	5.48484313431477e-05
17277	DHRS1	-4.471231	-1.96797	5.447252483222274e-05
17278	TOMM34	-4.473068	-1.6153466	5.476650772132372e-05
17279	CYC1	-4.475858	-1.9465506	5.320611435849269e-05
17280	SGTA	-4.4772463	-1.6062611	5.406884078045529e-05
17281	CDK17	-4.478938	-1.5604835	5.4236808687973554e-05
17282	RSPH1	-4.4794164	-2.6083138	5.0749258548457124e-05
17283	BRI3	-4.480525	-1.587271	5.353530744745073e-05
17284	RETSAT	-4.4819007	-1.7016741	5.284334717500128e-05
17285	NRM	-4.4826803	-2.600834	4.9790386884407055e-05
17286	PERP	-4.489055	-1.6932799	5.1519089557801366e-05
17287	CGNL1	-4.490145	-1.5703703	5.1864170824536994e-05
17288	RHOT1	-4.4901485	-1.5471774	5.188074242226156e-05
17289	EFCAB2	-4.4936967	-1.572792	5.108835048878636e-05
17290	CHPF2	-4.4947996	-1.870667	4.991732072199958e-05
17291	MAVS	-4.4953156	-1.5287471	5.0874484391592105e-05
17292	SETD1A	-4.4965644	-1.5231833	5.041724630108084e-05
17293	PPP2R5C	-4.496772	-1.6095777	5.089713597555607e-05
17294	RAB30	-4.49686	-1.5728468	5.0296148848728564e-05
17295	TRIM22	-4.497088	-2.2887485	4.8992099340666025e-05
17296	TLE5	-4.4972863	-1.704532	4.989671227644668e-05
17297	ZC4H2	-4.499339	-1.5774641	5.0169839708402136e-05
17298	PPFIA3	-4.502221	-1.955116	4.840232970678294e-05
17299	MED16	-4.503034	-1.6474321	4.8817397621634386e-05
17300	PAK4	-4.503206	-1.5609454	4.924893708897384e-05
17301	IPP	-4.5037293	-1.585261	4.908177849916159e-05
17302	STXBP1	-4.5042753	-1.5308762	4.919193002392646e-05
17303	LINC00863	-4.506238	-1.8600113	4.77865333912014e-05
17304	HNRNPL	-4.5073338	-1.6008358	4.8962160551652136e-05
17305	SNX30	-4.5079913	-1.5105491	4.8406317332631706e-05
17306	PIGO	-4.5099635	-1.8193707	4.747308434477193e-05
17307	EPM2AIP1	-4.51024	-1.6014833	4.798340259970882e-05
17308	PMS2P1	-4.510728	-1.6394013	4.761191641564545e-05
17309	AZIN2	-4.5156794	-1.6133094	4.6954461705549144e-05
17310	CD68	-4.516769	-2.6299474	4.4566231517762006e-05
17311	NDRG2	-4.5192876	-1.6986849	4.602800955437499e-05
17312	SLCO6A1	-4.5193725	-1.7800345	4.5749780338456245e-05
17313	SEC31B	-4.521751	-1.5727247	4.5972961389689015e-05
17314	CYBA	-4.5246086	-1.6701689	4.513781934722587e-05
17315	PAX6	-4.526063	-23.173578	2.15325088630677e-05
17316	TXNRD3	-4.526869	-1.6049428	4.505439283270943e-05
17317	STPG4	-4.5307345	-2.2775254	4.281941862819235e-05
17318	ACBD4	-4.531423	-1.7455106	4.359226139122431e-05
17319	B3GALNT1	-4.5350676	-2.089781	4.2434421131824096e-05
17320	ETF1	-4.536732	-1.5904269	4.3778212674688285e-05
17321	SPRING1	-4.5373383	-1.7607902	4.292600038105075e-05
17322	WNK4	-4.537402	-1.7683792	4.2640063145213794e-05
17323	HOXB8	-4.5386825	-23.010914	2.0336655708195402e-05
17324	CCNI	-4.539869	-1.610862	4.3301774492588475e-05
17325	TM4SF18	-4.5403066	-23.089767	2.0187264592054665e-05
17326	GJA5	-4.541143	-23.095156	2.0110603397759416e-05
17327	SLITRK6	-4.5442743	-23.09571	1.983947955703187e-05
17328	PRSS1	-4.544361	-23.101612	1.983760276358996e-05
17329	LINC02726	-4.5446334	-23.095541	1.981825408258564e-05
17330	PNPLA5	-4.5449657	-23.092394	1.9790192208256783e-05
17331	EMX2OS	-4.546544	-23.171581	1.965195666447364e-05
17332	GOLGA8B	-4.546555	-1.5965977	4.206804989572165e-05
17333	GSTA12P	-4.547454	-23.087784	1.9570480026760177e-05
17334	KAT8	-4.5492005	-1.5905447	4.112046019672413e-05
17335	FLJ30679	-4.550001	-23.102804	1.9347688625459227e-05
17336	LINC01554	-4.5500484	-23.086294	1.9346390808128027e-05
17337	IHH	-4.550223	-23.031555	1.9333441412842926e-05
17338	SLC6A2	-4.5517697	-23.185493	1.919511745830306e-05
17339	HOXA1	-4.552279	-23.089071	1.91555355243609e-05
17340	HLA-DPA3	-4.5529184	-23.009386	1.91088155874501e-05
17341	RASSF8-AS1	-4.5536714	-2.106248	3.9529795212071566e-05
17342	ADGRF1	-4.553706	-23.035954	1.9049546054879797e-05
17343	SCG5-AS1	-4.5538774	-23.01242	1.904009865439442e-05
17344	CDC37	-4.5540533	-1.6113982	4.0778902056180974e-05
17345	CHPF	-4.5544243	-2.0938485	3.9290017671154435e-05
17346	LINC01877	-4.554473	-23.061047	1.8989366560357667e-05
17347	PGPEP1L	-4.554596	-2.626202	3.7561510402706883e-05
17348	RN7SKP23	-4.5549545	-23.048489	1.8951950675743784e-05
17349	ARPP21	-4.555795	-23.020721	1.8879444507731272e-05
17350	CDK5RAP3	-4.556486	-1.5790772	4.0253464348882596e-05
17351	ANKRD18EP	-4.5565763	-23.089298	1.8818457127345934e-05
17352	ITM2A	-4.556984	-23.041082	1.8785033116862023e-05
17353	C12orf54	-4.557288	-22.992977	1.876538429349238e-05
17354	VAV3-AS1	-4.5575843	-23.070173	1.874340795994199e-05
17355	PABPC3	-4.557864	-23.072735	1.8721481758676662e-05
17356	MECOM-AS1	-4.5578785	-23.01983	1.8721481758676662e-05
17357	USP27X-DT	-4.5579505	-23.083792	1.8719732490758937e-05
17358	VPREB3	-4.558238	-23.036455	1.8697120759660515e-05
17359	GAD2	-4.5584054	-23.081211	1.8688207057895e-05
17360	CYB561D2	-4.5584717	-2.6389961	3.761429177802623e-05
17361	SNX14	-4.5584855	-1.6290975	4.0253464348882596e-05
17362	EWSAT1	-4.5589457	-23.0708	1.8643215873374455e-05
17363	SPPL3	-4.5589604	-1.4486743	4.027111215626773e-05
17364	NRN1	-4.5592513	-23.141842	1.8619110118530182e-05
17365	ANG	-4.559549	-2.2679486	3.801029122923191e-05
17366	CYP2C23P	-4.559676	-23.044237	1.8584517496851385e-05
17367	MYLPF	-4.5603724	-23.05172	1.8526061498401917e-05
17368	LINC02073	-4.560937	-23.045986	1.848226418370423e-05
17369	ARAF	-4.5609546	-1.6489874	3.921357583607128e-05
17370	FCN3	-4.5611696	-23.109003	1.8464771187240787e-05
17371	ZIM2	-4.5612345	-23.081314	1.8461990617151675e-05
17372	LINC01681	-4.561449	-23.039093	1.84461286726788e-05
17373	CFHR4	-4.561894	-23.073225	1.841296749707026e-05
17374	OR10G4	-4.5620623	-22.989279	1.8404079759192047e-05
17375	CTRB1	-4.562117	-23.031685	1.8404079759192047e-05
17376	LINC02457	-4.562291	-23.027754	1.8395754246590344e-05
17377	KCNJ9	-4.562476	-23.034979	1.8382527134768562e-05
17378	FLJ13224	-4.562772	-23.012688	1.835961335578007e-05
17379	EP400P1	-4.5630255	-1.6294757	3.939824924757244e-05
17380	NXPE1	-4.563041	-23.006964	1.8339000156712515e-05
17381	FAM133DP	-4.563611	-23.009129	1.8292278871910838e-05
17382	LINC00216	-4.563899	-23.13199	1.827016365884515e-05
17383	LINC00431	-4.563923	-23.065845	1.827016365884515e-05
17384	RAB18	-4.563975	-1.5964988	3.9230239072906615e-05
17385	AKAP14	-4.563993	-23.098255	1.8267822634556293e-05
17386	EGR4	-4.564039	-23.019636	1.8266708317520093e-05
17387	ITPKA	-4.564046	-23.045214	1.8266708317520093e-05
17388	LMAN1L	-4.5640807	-23.072342	1.8266708317520093e-05
17389	KRT86	-4.5641623	-23.021652	1.8264733517405693e-05
17390	WASHC5-AS1	-4.5643997	-23.039291	1.8247005449828248e-05
17391	Metazoa_SRP-41	-4.5645266	-23.0364	1.8238920951765587e-05
17392	ZC3H12A	-4.564884	-2.2780645	3.739545506656819e-05
17393	CYTH4	-4.564928	-23.01817	1.820699452761771e-05
17394	GRM7-AS1	-4.56495	-23.107498	1.820699452761771e-05
17395	SLC25A36	-4.565507	-1.5723506	3.928501721301657e-05
17396	CBX1P1	-4.5657372	-23.072239	1.8145716393009608e-05
17397	CEP250	-4.5657387	-1.6159058	3.900571807222672e-05
17398	SEPTIN14	-4.5657988	-23.025963	1.8143307602836014e-05
17399	PANK3	-4.5660825	-1.5783067	3.9029832416380585e-05
17400	SETD5	-4.5666733	-1.2429137	3.922490799709578e-05
17401	DNAAF3-AS1	-4.566688	-23.046041	1.807244918174141e-05
17402	MEIOSIN	-4.566739	-22.992884	1.8070921085012646e-05
17403	P4HA1	-4.5667524	-1.6361471	3.89232496764722e-05
17404	PRDX2	-4.567013	-1.6767259	3.835531399205895e-05
17405	LINC01635	-4.5675654	-23.012081	1.801438148509704e-05
17406	H2BC3	-4.56772	-23.008526	1.800400477256118e-05
17407	PARM1	-4.5680547	-2.641696	3.591366750518678e-05
17408	PPP6R2	-4.5681906	-1.4542705	3.8881938933090365e-05
17409	VN1R108P	-4.568552	-23.031559	1.7938557922962933e-05
17410	ITPR3	-4.5690928	-1.6903657	3.799659328535561e-05
17411	SECISBP2L	-4.56917	-1.6014364	3.861931936347704e-05
17412	CHRND	-4.5696225	-23.01215	1.7853032873724562e-05
17413	CATSPERZ	-4.569741	-23.02928	1.7845844989772268e-05
17414	TMEM72	-4.5705	-23.030842	1.7787099363303068e-05
17415	OVCH1-AS1	-4.5706167	-23.014177	1.7782902142891264e-05
17416	ELMO2	-4.570908	-1.5617487	3.8140364716719307e-05
17417	TP73-AS3	-4.5709424	-23.03584	1.7761032506190195e-05
17418	GALC	-4.5711794	-1.6718346	3.761429177802623e-05
17419	AVPR2	-4.571306	-23.037333	1.7733110161557557e-05
17420	NRBF2P5	-4.5713887	-23.008986	1.7728952023997146e-05
17421	TAGAP	-4.572033	-23.033436	1.7680283432560296e-05
17422	SSBP3-AS1	-4.5723825	-23.007225	1.7656546216771342e-05
17423	LINC02863	-4.572633	-23.035723	1.763829168101352e-05
17424	DRG1P1	-4.572908	-23.065237	1.761800313002153e-05
17425	PPP4R3B-DT	-4.573708	-22.999851	1.755939797707734e-05
17426	TRIM6-TRIM34	-4.5741487	-23.031906	1.7525357088889808e-05
17427	DMXL1	-4.5764723	-1.5837463	3.761429177802623e-05
17428	PARP4P2	-4.576947	-23.005238	1.731248367260762e-05
17429	SEMA4B	-4.57713	-1.615214	3.688723346101828e-05
17430	ITPRID2	-4.5778604	-1.5669498	3.6815607913992284e-05
17431	LOXL1-AS1	-4.578001	-2.0931506	3.5787335667417894e-05
17432	PGM2L1	-4.5790215	-1.6381695	3.664198679865171e-05
17433	ESRP2	-4.5793996	-1.8274707	3.608175357976121e-05
17434	OGFR	-4.5797853	-1.7362549	3.635422693890896e-05
17435	ITIH4	-4.580283	-1.9947627	3.580421932763265e-05
17436	ZFP92	-4.582975	-2.6324759	3.375167648816853e-05
17437	SPPL2B	-4.5853477	-1.556964	3.597037307928287e-05
17438	UBE2Z	-4.585492	-1.5554745	3.597037307928287e-05
17439	SRP54	-4.586327	-1.5746211	3.597037307928287e-05
17440	ATXN7L2	-4.5874033	-2.1098592	3.463488121001258e-05
17441	MAST1	-4.5875573	-2.2909496	3.426290171054552e-05
17442	CNP	-4.58834	-1.6928622	3.5132690319887104e-05
17443	KCTD21	-4.591634	-2.2905295	3.365815655852654e-05
17444	WDR59	-4.5920577	-1.6276784	3.52769521304202e-05
17445	PPL	-4.5920978	-1.6246241	3.4729901082107054e-05
17446	ZNF785	-4.5921903	-1.6249163	3.468302590065115e-05
17447	SFT2D2	-4.5932217	-1.5867774	3.48366912105327e-05
17448	ENPP7P5	-4.5941563	-1.6695948	3.4379047792892965e-05
17449	DHDH	-4.595507	-2.2867491	3.3095672853177953e-05
17450	HIPK1	-4.596216	-1.589897	3.460049503919748e-05
17451	ARHGAP5	-4.5982413	-1.5771571	3.460049503919748e-05
17452	PIR	-4.59928	-1.6044149	3.412462919681591e-05
17453	UBAP2L	-4.599746	-1.592605	3.433407434655291e-05
17454	SCRN1	-4.5998287	-1.6010026	3.426290171054552e-05
17455	KIAA1109	-4.600229	-1.3873836	3.439859521198242e-05
17456	RASGEF1B	-4.601	-2.2895575	3.228842309367706e-05
17457	UBE2H	-4.60117	-1.5427091	3.424332363972002e-05
17458	IRF7	-4.601282	-2.1134927	3.2798244238185374e-05
17459	PCOLCE	-4.6015368	-1.9186796	3.3066934398495906e-05
17460	CARD19	-4.601697	-1.9760902	3.2798244238185374e-05
17461	SELENOT	-4.602351	-1.5910283	3.365983634951978e-05
17462	ERRFI1	-4.6027737	-1.5777117	3.342519865656416e-05
17463	ACTB	-4.6041803	-1.6472576	3.371213017317445e-05
17464	CCDC130	-4.6056213	-1.5983787	3.318909289459652e-05
17465	PSG8-AS1	-4.608582	-2.64173	3.041854381997895e-05
17466	VSTM2L	-4.6102	-2.6594849	3.082381695092362e-05
17467	SLC22A20P	-4.615279	-2.6534312	3.0087596989550498e-05
17468	PROSER3	-4.6159325	-1.641426	3.1594986945700685e-05
17469	MARK3	-4.616919	-1.4860044	3.216534631369814e-05
17470	INVS	-4.6170263	-1.6191664	3.21594853297691e-05
17471	PTOV1-AS1	-4.618078	-2.6694052	3.009998966158758e-05
17472	IFIT3	-4.6189837	-2.308769	3.0290394012305638e-05
17473	WDR6	-4.6192884	-1.5446588	3.150380138281304e-05
17474	EIF5	-4.6197805	-1.658557	3.1726304403736214e-05
17475	GVQW3	-4.6201406	-1.8517098	3.0846100133755734e-05
17476	HMGCS2	-4.621694	-23.252056	1.4100918628408855e-05
17477	ARL5B	-4.624237	-1.5916404	3.0982541176092447e-05
17478	PTRH1	-4.627884	-2.2978957	2.9369760880669278e-05
17479	U2AF1	-4.6309476	-1.7632511	2.9793441771518975e-05
17480	BRCC3	-4.6313195	-1.6118445	3.026987486588348e-05
17481	GPR108	-4.634994	-1.8757488	2.934070436598125e-05
17482	C8orf44-SGK3	-4.6352167	-1.5933769	2.9610662662713784e-05
17483	DYNLT3	-4.637374	-1.9533376	2.9063021311367285e-05
17484	SEC24B	-4.638097	-1.6416832	2.9649214775744837e-05
17485	MTDH	-4.6434226	-1.6565193	2.9159170311590724e-05
17486	MED15	-4.643474	-1.6472859	2.9096301678051244e-05
17487	ZNF45	-4.6473093	-1.6783327	2.8236790184592623e-05
17488	PCBP1-AS1	-4.6493535	-1.6092924	2.8411971178357948e-05
17489	CREBBP	-4.6520343	-1.4338875	2.8390153765178102e-05
17490	ZDHHC13	-4.6522913	-1.6057855	2.800776754855459e-05
17491	MFSD1P1	-4.654512	-23.11715	1.212107777512612e-05
17492	C8orf86	-4.65499	-2.6617825	2.5734366834817966e-05
17493	MTUS2-AS1	-4.655181	-23.121265	1.2085794371603173e-05
17494	EXOC6B	-4.6555204	-1.0776892	2.800776754855459e-05
17495	CHIC2	-4.655697	-1.6235845	2.7655992226427708e-05
17496	LINC02408	-4.6557693	-23.14645	1.2055323280078568e-05
17497	N4BP2L1	-4.6562643	-1.6549957	2.7377224574067366e-05
17498	PHOX2A	-4.6588717	-23.156319	1.1887073354517142e-05
17499	H4C9	-4.6599445	-23.059067	1.182925148502164e-05
17500	CYP2B6	-4.6600204	-23.164635	1.1826833385263736e-05
17501	GPR17	-4.660575	-23.097593	1.1798949446282785e-05
17502	C3orf62	-4.6613173	-1.8504878	2.635770956159507e-05
17503	SAA4	-4.6616235	-23.153402	1.1746779255414474e-05
17504	EOMES	-4.6624928	-23.181883	1.1701161168359202e-05
17505	TANK-AS1	-4.6626062	-23.155659	1.1698567394796239e-05
17506	SRGAP3-AS4	-4.6629744	-23.098545	1.1679596252580137e-05
17507	RPS3AP14	-4.663248	-23.140858	1.1667933633732439e-05
17508	PYY2	-4.6633782	-23.138454	1.166245512345627e-05
17509	CSMD2-AS1	-4.6634474	-23.090117	1.1660453235748052e-05
17510	ECEL1	-4.663536	-23.131084	1.1657351731228414e-05
17511	CCL2	-4.663706	-23.177837	1.164966396852743e-05
17512	SLC26A11	-4.663853	-1.6116501	2.6691154396697737e-05
17513	CAMK1G	-4.6639185	-23.132639	1.1639558400250741e-05
17514	ROBO4	-4.664381	-23.17687	1.161727759473518e-05
17515	SYT5	-4.6644883	-23.076283	1.161312092815194e-05
17516	KCNJ16	-4.664554	-23.176317	1.1611331111738453e-05
17517	GRM6	-4.6647525	-23.117407	1.1603951546351644e-05
17518	AIPL1	-4.6647744	-23.12271	1.1603951546351644e-05
17519	IER5L	-4.665089	-23.151384	1.1588829341538934e-05
17520	RNF112	-4.6652884	-23.119099	1.1579507845411136e-05
17521	TMEM52B	-4.6653466	-23.179094	1.1578161171743765e-05
17522	GRK1	-4.6654243	-23.140345	1.1575682490538226e-05
17523	CATIP	-4.6654835	-23.098352	1.1574274070872067e-05
17524	LINC01609	-4.665947	-23.091757	1.1552033350133687e-05
17525	NLGN1-AS1	-4.6663814	-23.063211	1.1529609085177345e-05
17526	ZNF840P	-4.666434	-23.11981	1.1528569023335084e-05
17527	SMCO3	-4.66644	-23.119944	1.1528569023335084e-05
17528	LINC01591	-4.6672883	-23.108114	1.1484616231734393e-05
17529	LINC01999	-4.668372	-23.084766	1.1426203197637238e-05
17530	WHSC1L2P	-4.668802	-23.140947	1.1406126086322382e-05
17531	LAPTM4A-DT	-4.668809	-23.109346	1.1406126086322382e-05
17532	ST14	-4.6688285	-1.7545962	2.5664088163967107e-05
17533	ANKS6	-4.669405	-1.6403873	2.6135737011648833e-05
17534	ABALON	-4.669424	-23.095228	1.1379186303035145e-05
17535	TBX5	-4.6695952	-23.101469	1.1371590453616832e-05
17536	HTR3E-AS1	-4.669635	-23.100534	1.1371285866237667e-05
17537	ADGRA1-AS1	-4.670267	-23.207853	1.1340148777412016e-05
17538	LINC02290	-4.670735	-23.086786	1.1316259149335866e-05
17539	CERS2	-4.670865	-1.6071689	2.581638418634452e-05
17540	PPFIA1	-4.6709356	-1.5673494	2.620923272261284e-05
17541	TTLL3	-4.67116	-1.6316695	2.59476776507048e-05
17542	SERPINA4	-4.671355	-23.162184	1.128407501569113e-05
17543	SERGEF	-4.6714444	-1.6597952	2.602033031009054e-05
17544	KIAA2012-AS1	-4.6715436	-23.135422	1.1275577653096792e-05
17545	MC5R	-4.6723795	-23.100435	1.1233586288580697e-05
17546	ALLC	-4.6743093	-23.098127	1.113050349881992e-05
17547	IKBKB-DT	-4.6744766	-23.093891	1.1123285173016933e-05
17548	IGFL2-AS1	-4.67455	-23.05129	1.1121152459817041e-05
17549	OR2H1	-4.6748457	-23.126587	1.1107002004448882e-05
17550	GOLM2	-4.675098	-1.5906316	2.5808201836827885e-05
17551	BMS1P23	-4.6751432	-1.751877	2.4800046076659588e-05
17552	VXN	-4.675266	-23.145441	1.1086176318383373e-05
17553	MMP14	-4.675975	-1.5967426	2.535433723384309e-05
17554	GOLGA8VP	-4.6759906	-23.111568	1.1050811071755198e-05
17555	KCNJ5	-4.6760516	-23.07704	1.1049352799042749e-05
17556	CEACAMP1	-4.6768694	-23.052122	1.1007292244382653e-05
17557	ASPRV1	-4.676965	-23.05728	1.1003970302707845e-05
17558	OLA1P1	-4.677017	-23.02989	1.1003014710762464e-05
17559	PROZ	-4.6781445	-23.127851	1.0947940296614596e-05
17560	C1orf127	-4.6785765	-23.081854	1.092706213715962e-05
17561	SLC26A10	-4.678629	-23.108242	1.0926067793563811e-05
17562	LINC01570	-4.678738	-23.173424	1.0922067474942412e-05
17563	TIGD1	-4.679243	-2.0057757	2.4362117277153725e-05
17564	ULBP2	-4.679478	-23.10966	1.088461151518273e-05
17565	ARHGAP27	-4.6799097	-1.8621494	2.4497676406689793e-05
17566	CHMP1B-AS1	-4.6802907	-23.100536	1.0845225170547178e-05
17567	PIGT	-4.6806064	-1.6945587	2.4653910864061794e-05
17568	PCNX3	-4.6806884	-1.8269501	2.4531239181316452e-05
17569	TRPT1	-4.680758	-2.0107157	2.424928198876745e-05
17570	FERMT2	-4.6824923	-1.6337413	2.4843645058244493e-05
17571	FOXO6-AS1	-4.682636	-23.081259	1.0729195487344621e-05
17572	SCAPER	-4.6833396	-1.534026	2.5047141341040833e-05
17573	OXCT2	-4.6840005	-23.050783	1.0659863222945008e-05
17574	DENND5B	-4.6853933	-1.5815209	2.4719041509527523e-05
17575	RNF19B	-4.68555	-1.7007761	2.4231879602718342e-05
17576	MYL6	-4.68646	-1.6087605	2.452638570715018e-05
17577	QSOX1	-4.687471	-1.6269842	2.4106463558693824e-05
17578	SNX13	-4.6915016	-1.6717964	2.4106463558693824e-05
17579	PHC3	-4.6921377	-1.6123548	2.4072210815686295e-05
17580	TRIP12	-4.6935487	-1.4779735	2.4091314563831617e-05
17581	HERC2P9	-4.696633	-1.6288825	2.3498322313741317e-05
17582	DIP2A	-4.698402	-1.6530461	2.3471718232741737e-05
17583	WDR45B	-4.6994586	-1.6373302	2.3217959329170127e-05
17584	FAM234A	-4.699605	-1.6206144	2.310390697295895e-05
17585	SIL1	-4.7004056	-1.667848	2.3263192408291964e-05
17586	ZNF510	-4.7010055	-1.7030201	2.2785473404560486e-05
17587	TP53BP2	-4.7026505	-1.6155705	2.2895962556928325e-05
17588	CLIP4	-4.7035613	-1.5953381	2.274235288088612e-05
17589	GREB1	-4.7041826	-1.6388415	2.2515333638831874e-05
17590	SYNPO2L-AS1	-4.7046876	-2.1449213	2.1863645254507243e-05
17591	MAGED2	-4.7075596	-1.634473	2.2370743837682967e-05
17592	EEFSEC	-4.711969	-1.6674509	2.2143758110993654e-05
17593	CEP68	-4.712528	-1.62167	2.1829779160873673e-05
17594	RADX	-4.71263	-2.1324081	2.1109727724592166e-05
17595	ZMAT3	-4.716103	-1.6655183	2.1409015522911567e-05
17596	TCP11L2	-4.7189264	-1.7179993	2.1156725847758613e-05
17597	SEPTIN7	-4.726696	-1.6871196	2.0966646455343404e-05
17598	POLR3K	-4.7272096	-2.344942	1.9895293189146713e-05
17599	ZNHIT6	-4.73074	-1.665108	2.0375779175014684e-05
17600	PNMA8A	-4.730894	-1.9437352	1.9897567839951867e-05
17601	KHDC4	-4.731506	-1.6381388	2.0474485564532986e-05
17602	NEXMIF	-4.733105	-2.027979	1.954588071542821e-05
17603	CD74	-4.7343616	-2.0209453	1.95045839444141e-05
17604	REL	-4.735374	-1.6194571	2.0105152462722414e-05
17605	SLC66A1	-4.7357116	-2.3299062	1.9110040623329856e-05
17606	KIAA0895L	-4.7363667	-1.6204736	1.983947955703187e-05
17607	ADNP2	-4.7379513	-1.6297526	1.992018326326848e-05
17608	WDR76	-4.7406626	-1.9533814	1.914422122237565e-05
17609	GBF1	-4.741358	-1.5766722	1.9819506258876056e-05
17610	LRRC8C-DT	-4.7414	-2.3537295	1.876538429349238e-05
17611	SPATC1	-4.741921	-2.686878	1.820699452761771e-05
17612	RFLNA	-4.742297	-1.6586815	1.967478324768376e-05
17613	CCND2	-4.743449	-1.6875966	1.954588071542821e-05
17614	CD34	-4.7434726	-23.364769	8.058274013906146e-06
17615	SH3BP2	-4.743756	-1.8317008	1.9040207697267344e-05
17616	TBC1D25	-4.7442827	-1.725178	1.9084658726484237e-05
17617	ITGAV	-4.746677	-1.6385726	1.91555355243609e-05
17618	CLK1	-4.74849	-1.6154401	1.9188392706973406e-05
17619	HEMK1	-4.752708	-1.7366982	1.852326207371971e-05
17620	TTC21A	-4.7540183	-1.7727368	1.8405609231759866e-05
17621	LINC01801	-4.754467	-2.329122	1.7787099363303068e-05
17622	WDFY4	-4.7549176	-23.164957	7.63102448053924e-06
17623	PROM2	-4.7553725	-2.6931672	1.7399734036517235e-05
17624	LINC00968	-4.7556405	-23.27959	7.606490489554123e-06
17625	SRRM2	-4.7561245	-0.8910461	1.8820361775210242e-05
17626	MAPKAPK3	-4.7562847	-1.9616647	1.8143307602836014e-05
17627	DNAJC5	-4.7581673	-1.5929605	1.843536913579842e-05
17628	CCDC186	-4.7589526	-1.6336299	1.8404079759192047e-05
17629	KCNJ8	-4.760828	-23.263088	7.423894365195176e-06
17630	KIAA0895	-4.7622104	-1.6379974	1.8068940987153114e-05
17631	PMM1	-4.763911	-1.9472871	1.7595724408531804e-05
17632	GKN3P	-4.7641582	-23.234362	7.30625834530613e-06
17633	APPBP2	-4.7654986	-1.7112238	1.8068940987153114e-05
17634	BACE2	-4.7655315	-1.6743859	1.796065219348392e-05
17635	GRAP	-4.7657456	-23.148874	7.2539725914610635e-06
17636	BCL2L10	-4.76617	-23.246134	7.2399634440630244e-06
17637	PHRF1	-4.766264	-1.593736	1.786040948103384e-05
17638	DNAJB11	-4.7674665	-1.6505482	1.7728952023997146e-05
17639	SREK1	-4.768074	-1.5567608	1.8046744325911405e-05
17640	TSPAN17	-4.768292	-1.7957803	1.7445011639669066e-05
17641	ERMAP	-4.7690377	-1.6801597	1.7617297030148772e-05
17642	ADRB2	-4.769273	-23.165236	7.134359251898945e-06
17643	AGAP14P	-4.769481	-23.233202	7.128198919986898e-06
17644	RPL17P40	-4.7695565	-23.158037	7.126741395768651e-06
17645	LINC00322	-4.76958	-23.152697	7.126741395768651e-06
17646	KLK7	-4.7699327	-23.174124	7.11587673553802e-06
17647	ANXA7	-4.769973	-1.6247195	1.7668839369741943e-05
17648	RBM27	-4.7701755	-1.6723704	1.7772100186355646e-05
17649	C9orf131	-4.770417	-23.173826	7.101206204512817e-06
17650	DDX3Y	-4.7706504	-23.19322	7.094213714361342e-06
17651	CROCC2	-4.770754	-23.24171	7.091773955749143e-06
17652	LINC00896	-4.771096	-23.1843	7.080937187170092e-06
17653	LINC01894	-4.7711477	-23.196716	7.080320634986918e-06
17654	SLC2A10	-4.771306	-1.6703476	1.7440608469141902e-05
17655	MIR7-3HG	-4.771389	-23.16772	7.073054419555563e-06
17656	SDHAP1	-4.772247	-1.6443068	1.7522225854295165e-05
17657	LINC01116	-4.773378	-23.176392	7.007219485238746e-06
17658	RLIMP1	-4.7735033	-23.175493	7.004048358413116e-06
17659	DNAJB7	-4.773616	-23.178047	7.0013262166379086e-06
17660	FAM242F	-4.773953	-23.140057	6.990807564982405e-06
17661	BPIFB9P	-4.7745624	-23.129087	6.9709022954113505e-06
17662	AZGP1	-4.7746935	-23.20049	6.967544671521284e-06
17663	LINC00884	-4.7747364	-2.0768492	1.6890249146769163e-05
17664	EXOC1L	-4.7751617	-23.141312	6.953729164183993e-06
17665	TNFRSF4	-4.7760077	-23.214653	6.9269681746901555e-06
17666	SBK3	-4.777014	-23.171108	6.893650365806777e-06
17667	SZRD1	-4.7774706	-1.6268629	1.7117953064084652e-05
17668	TERF2IP	-4.7778864	-1.6563424	1.708643618808102e-05
17669	LATS1	-4.7780075	-1.6729498	1.7164789652003813e-05
17670	CRYZP1	-4.778742	-23.189245	6.838250618127292e-06
17671	SPEM1	-4.7789645	-23.143364	6.831864317525008e-06
17672	MAP3K4-AS1	-4.7790704	-23.16375	6.829434487242479e-06
17673	PEX11A	-4.779273	-2.030908	1.6441501753074033e-05
17674	EFCAB6-AS1	-4.779308	-23.21098	6.822535687245862e-06
17675	ZNF775-AS1	-4.779603	-23.154217	6.81370801617881e-06
17676	PRXL2AP2	-4.78007	-23.139004	6.8002338006660994e-06
17677	RGMB-AS1	-4.7807217	-23.155132	6.779415144711534e-06
17678	TTBK2	-4.7808886	-1.703005	1.701499496696436e-05
17679	NAA60	-4.7810936	-1.6327127	1.6902375396825396e-05
17680	GOLGA6L7	-4.7817426	-23.175272	6.7462762484443835e-06
17681	NCAM1-AS1	-4.781763	-23.156216	6.7462762484443835e-06
17682	SOX13	-4.7828774	-1.7916576	1.652089790081976e-05
17683	NPAS2-AS1	-4.783904	-23.116415	6.676510047583409e-06
17684	EXOC3L4	-4.7839746	-23.238096	6.675306379438735e-06
17685	RIT2	-4.784003	-23.125467	6.675306379438735e-06
17686	RPL37A-DT	-4.7842755	-23.19493	6.668721180771596e-06
17687	LIN28B-AS1	-4.7843275	-23.13453	6.668130727301078e-06
17688	TMEM232	-4.784483	-1.6991109	1.6421433836334805e-05
17689	GCM2	-4.7847056	-23.164263	6.656742093415026e-06
17690	LIPJ	-4.784875	-23.208078	6.652283855363116e-06
17691	SLC2A4RG	-4.785079	-1.9428439	1.6129353604357317e-05
17692	MPRIPP1	-4.785495	-23.126532	6.635204527434965e-06
17693	EIF5P1	-4.7855086	-23.165678	6.635204527434965e-06
17694	TAOK3	-4.7861705	-1.7213813	1.6682800407137217e-05
17695	VEZT	-4.786492	-1.646533	1.671377576083794e-05
17696	STAG3L4	-4.7865644	-1.6742604	1.6519323688333314e-05
17697	ZNF318	-4.787	-1.6529474	1.654393568235024e-05
17698	KCTD20	-4.787679	-1.6482761	1.649308441905126e-05
17699	SYCE2	-4.7876935	-2.3391018	1.5587990336582043e-05
17700	ZNF815P	-4.789018	-2.3825324	1.5774716919689452e-05
17701	CHD8	-4.7895365	-1.6321342	1.654393568235024e-05
17702	ZNF256	-4.7900057	-2.3529973	1.5521936971557158e-05
17703	TNFRSF10A	-4.792627	-2.0291677	1.5559722129400024e-05
17704	GPC4	-4.7938056	-1.6963567	1.594517332450948e-05
17705	BORCS7-ASMT	-4.796336	-2.7072837	1.470637879544877e-05
17706	PPP3CB	-4.7971616	-1.6926482	1.5945903498545403e-05
17707	PAQR5	-4.801232	-2.3720348	1.483730154387027e-05
17708	GPX4	-4.802505	-2.1683228	1.4913061122658751e-05
17709	ZSCAN18	-4.8036547	-1.6536393	1.53016955884985e-05
17710	EFNA2	-4.80475	-2.709697	1.419538432028665e-05
17711	DNMT1	-4.807176	-1.640725	1.5285880764386575e-05
17712	CNNM4	-4.8088713	-1.6534541	1.5015429633893538e-05
17713	PDPK1	-4.8106203	-1.6464715	1.4934309373043586e-05
17714	RALGPS2	-4.814333	-1.5906531	1.4923244128161748e-05
17715	LIN7C	-4.816343	-1.6640807	1.4541976838490828e-05
17716	FLT3LG	-4.8164167	-2.3703866	1.3912313122321305e-05
17717	STAG3	-4.8176055	-2.335788	1.3694837453621206e-05
17718	TMEM184B	-4.819492	-1.669182	1.4508063925562137e-05
17719	REXO2	-4.8216577	-1.7564222	1.4023812717328553e-05
17720	GP6-AS1	-4.8221903	-1.7175255	1.435481753282638e-05
17721	ADAP1	-4.8259635	-2.3880012	1.3434649020458842e-05
17722	USP6NL	-4.8303685	-1.6772408	1.3924300084925461e-05
17723	TAX1BP1	-4.830762	-1.5861727	1.395832432231311e-05
17724	ATXN7	-4.830841	-1.669475	1.3957097409962541e-05
17725	BOLA3-AS1	-4.831545	-2.7220216	1.2793398867781842e-05
17726	VCPIP1	-4.8350377	-1.6611124	1.3434649020458842e-05
17727	SRF	-4.8358035	-1.6831363	1.3434649020458842e-05
17728	ANKS1B	-4.8362875	-1.9497606	1.2991963235599245e-05
17729	KIF21B	-4.8375916	-2.0560925	1.2976276300642897e-05
17730	HLCS	-4.8378077	-1.7453222	1.3564940886294495e-05
17731	KIF19	-4.8382506	-2.7191997	1.233313008004025e-05
17732	RAB1A	-4.838344	-1.7058396	1.3514648752599037e-05
17733	GLYATL2	-4.839137	-2.3543077	1.2523114097227087e-05
17734	TRA2A	-4.839207	-1.4927227	1.3537399763316831e-05
17735	LRRC36	-4.8401356	-1.8491347	1.2960123265527988e-05
17736	LRFN3	-4.840915	-2.70827	1.2060138841735179e-05
17737	FGGY	-4.8420143	-1.7244929	1.3252905082613654e-05
17738	RABEP2	-4.8423524	-1.7149379	1.3082807866812481e-05
17739	PSMD6-AS1	-4.8431497	-2.3952687	1.2576174532800465e-05
17740	CMPK1	-4.844204	-1.6643215	1.3035109968251808e-05
17741	PDE12	-4.844822	-1.8049049	1.2752763418163825e-05
17742	INSIG2	-4.84642	-1.7795713	1.275713711735822e-05
17743	ZBTB7B	-4.8470907	-1.7951317	1.2612846977361223e-05
17744	CSPG4	-4.8477063	-1.7893188	1.2650656338275628e-05
17745	GRIA2	-4.848607	-23.313787	4.904686291097332e-06
17746	MC1R	-4.8491178	-1.8265132	1.2455198292779981e-05
17747	EIF4EBP2	-4.8573947	-1.6876148	1.2447638532690445e-05
17748	CXorf38	-4.8579826	-1.6837088	1.2296067502111985e-05
17749	LINC00271	-4.8580184	-1.8091117	1.2203532837346484e-05
17750	ZSCAN4	-4.8583674	-23.268341	4.680783269434518e-06
17751	AP1G1	-4.8583674	-1.6738721	1.2455198292779981e-05
17752	MPZL2	-4.85852	-2.751441	1.1668149690550646e-05
17753	NOMO3	-4.859032	-1.7354223	1.2150295076549841e-05
17754	TMCO3	-4.8591866	-1.6740733	1.233313008004025e-05
17755	LYSMD4	-4.8600235	-1.9228393	1.1955713443160621e-05
17756	LINC01287	-4.8617187	-23.268377	4.6071466016508934e-06
17757	ADAMTS13	-4.8618984	-1.715587	1.1989357069025279e-05
17758	ANXA8L1	-4.862402	-23.243105	4.59446595781544e-06
17759	ADAMTS10	-4.862411	-1.9422678	1.1875520366429431e-05
17760	LINC02100	-4.8626823	-23.29162	4.588764142233669e-06
17761	VCAM1	-4.8627453	-23.32763	4.5881009262331275e-06
17762	DSE	-4.863825	-1.6600779	1.2053034078998358e-05
17763	SHC3	-4.864169	-1.9166121	1.1699527081579326e-05
17764	KIF1B	-4.8649316	-1.4415437	1.2191381219183595e-05
17765	SH3BP5-AS1	-4.864944	-1.7223531	1.1816572933234452e-05
17766	EIF4A2	-4.865405	-1.6311082	1.2114692722985173e-05
17767	MED29	-4.866937	-1.7434053	1.1787880081392236e-05
17768	CD302	-4.867184	-1.7855856	1.1739889821350159e-05
17769	LINC00506	-4.8681664	-23.369596	4.468936456150562e-06
17770	ZNF581	-4.8689156	-1.8729849	1.1610688639284105e-05
17771	RDH12	-4.869555	-23.320845	4.439248179656044e-06
17772	LINC01214	-4.869801	-23.328682	4.43526784069352e-06
17773	SMAD1-AS2	-4.8704157	-23.22158	4.422295099303517e-06
17774	GTF2IRD1	-4.870935	-1.6989002	1.1798050175440415e-05
17775	IQSEC1	-4.8713746	-1.7219863	1.1773248997498878e-05
17776	ENTPD2	-4.8718843	-23.25046	4.390364965280454e-06
17777	COASY	-4.872024	-1.9836376	1.139195482730475e-05
17778	TXLNB	-4.8731256	-23.296898	4.365187004851786e-06
17779	HOXC9	-4.87321	-23.213705	4.36407469458449e-06
17780	DMBT1L1	-4.873235	-23.242626	4.36407469458449e-06
17781	PGAM1P8	-4.873638	-23.228138	4.356913426829345e-06
17782	ZFAND4	-4.8738194	-1.6889259	1.1562513427158148e-05
17783	CAMTA2-AS1	-4.8738194	-23.310543	4.3536749065824e-06
17784	LINC01884	-4.8739924	-23.212233	4.350622667577032e-06
17785	TNS1-AS1	-4.875119	-1.9763829	1.1237328134953553e-05
17786	AKAP4	-4.875254	-23.255379	4.325216135082481e-06
17787	TPSG1	-4.8766203	-23.246517	4.29768182428088e-06
17788	JAML	-4.8770328	-23.2084	4.2894728187010075e-06
17789	RPS8P4	-4.877365	-23.240984	4.283019849320422e-06
17790	NRSN1	-4.877387	-23.2256	4.283019849320422e-06
17791	DCDC2C	-4.877481	-23.271898	4.281995313985295e-06
17792	SLC6A1-AS1	-4.877605	-23.207504	4.280051927318604e-06
17793	FMO3	-4.877712	-23.251427	4.278487401091232e-06
17794	FCMR	-4.8780947	-23.282839	4.271694451102343e-06
17795	NFILZ	-4.8780994	-23.216272	4.271694451102343e-06
17796	TRPM8	-4.878344	-23.212524	4.267799462093873e-06
17797	OOSP3	-4.8784704	-23.275568	4.265807601982843e-06
17798	PI4KB	-4.879535	-1.6355919	1.1379393142882458e-05
17799	MIS18A-AS1	-4.879616	-23.2117	4.2426418360415745e-06
17800	LYPLAL1-AS1	-4.880241	-23.263718	4.230717762017241e-06
17801	SEPTIN7P10	-4.8803806	-23.239985	4.2284591130859455e-06
17802	CA7	-4.880813	-23.230116	4.220690115589484e-06
17803	SH2D4A	-4.8816676	-1.9176748	1.0979537985679056e-05
17804	GLIPR1L1	-4.8818154	-23.272213	4.201523647985849e-06
17805	CIRBP-AS1	-4.882003	-23.231688	4.198503238981513e-06
17806	RAB7B	-4.882905	-23.229912	4.181333656556441e-06
17807	NPY6R	-4.883298	-23.204462	4.173749610614109e-06
17808	CASKIN1	-4.883422	-2.0187557	1.0947940296614596e-05
17809	FAM3C2P	-4.8853283	-23.225777	4.132499307457869e-06
17810	SAG	-4.885608	-23.22346	4.1280815822296414e-06
17811	SRSF6P2	-4.885652	-23.19419	4.127884261203929e-06
17812	HCG24	-4.886531	-23.245455	4.110988505908176e-06
17813	ZNF618	-4.8875246	-1.7002908	1.1066193135526503e-05
17814	CNN2P1	-4.8894362	-23.179422	4.0537405301090505e-06
17815	SCARF2	-4.889621	-2.3652828	1.0311027733230724e-05
17816	ZNF461	-4.8897157	-1.7385074	1.0820611231149614e-05
17817	MEAK7	-4.8909044	-1.7002945	1.0802260259556435e-05
17818	VSIG10L-AS1	-4.891411	-23.198921	4.014756922695599e-06
17819	SLC22A5	-4.8917866	-1.7011588	1.0760198692866619e-05
17820	SMO	-4.8989234	-1.7095599	1.048668164472554e-05
17821	GTPBP6	-4.900639	-1.947865	1.022030204775085e-05
17822	MAP1A	-4.9025135	-1.7100775	1.036795668121698e-05
17823	MAN2B1	-4.9026074	-1.7759714	1.0242508512012795e-05
17824	TLCD5	-4.90409	-1.7701421	1.0173338273895014e-05
17825	ERGIC3	-4.907654	-1.7045959	1.0173338273895014e-05
17826	POLR2J4	-4.907716	-1.7016385	1.0207039097909029e-05
17827	TGFBR3	-4.909566	-1.6972843	1.0078408196421694e-05
17828	FLOT2	-4.909955	-1.7506882	9.98759726213172e-06
17829	TMEM39B	-4.9124217	-1.760515	9.777448387830513e-06
17830	TMEM59	-4.91391	-1.6956365	9.900095956367718e-06
17831	SDC1	-4.9140644	-2.368948	9.284784056078901e-06
17832	OSMR-AS1	-4.9159636	-2.389641	9.263030709330868e-06
17833	PI4KAP1	-4.917636	-1.6614374	9.697094032478336e-06
17834	CAPN7	-4.919209	-1.7311337	9.792905741495411e-06
17835	LINC02795	-4.923884	-2.0118983	9.21637302613151e-06
17836	ZSWIM8	-4.9262223	-1.676021	9.407544838736247e-06
17837	GOLGA6L9	-4.9266105	-1.7719321	9.260424330323807e-06
17838	RAD51-AS1	-4.929158	-1.6902945	9.220087468424639e-06
17839	ARMH4	-4.92991	-1.6848996	9.405033330747664e-06
17840	EEF2K	-4.930669	-1.6794012	9.18456162736967e-06
17841	OTX2-AS1	-4.931089	-2.7509906	8.50437890465045e-06
17842	QSOX2	-4.9312983	-1.710731	9.107019518079667e-06
17843	RCN2	-4.9330626	-1.6990718	9.1542839812196e-06
17844	TOLLIP	-4.934468	-1.7224971	8.978155734585256e-06
17845	NCS1	-4.9350944	-2.069111	8.716924221398651e-06
17846	ARHGEF11	-4.9365683	-1.6692944	9.149825584052068e-06
17847	NUFIP2	-4.9376774	-1.6789746	9.0870657411104e-06
17848	ARHGEF6	-4.938001	-2.7530768	8.261321083747807e-06
17849	DIP2C	-4.9387875	-1.390406	9.101734637601079e-06
17850	ZNF621	-4.9408083	-1.6962143	8.847398381384545e-06
17851	MECP2	-4.9418383	-1.7247485	8.897170310891796e-06
17852	ZNF700	-4.9428844	-1.7043986	8.703976672518393e-06
17853	INMT	-4.9440975	-2.3651311	8.090989215616522e-06
17854	NPHP3-ACAD11	-4.9450855	-2.3914566	8.229560763788239e-06
17855	C6orf118	-4.9456325	-23.352764	3.0765486432542455e-06
17856	PHF21A	-4.9495363	-1.648864	8.678805657181248e-06
17857	MAOA	-4.9499593	-2.202774	8.085763147578867e-06
17858	RFX2	-4.950828	-1.6627142	8.439878089623645e-06
17859	RAB40C	-4.9535437	-1.6671863	8.354217494879486e-06
17860	WIZ	-4.953961	-1.8636894	8.151295080690933e-06
17861	LRP11	-4.9571204	-1.6798581	8.230963368964748e-06
17862	UBTD2	-4.9652734	-1.7880104	8.058575682408016e-06
17863	SPINK13	-4.9661036	-23.342613	2.781486243971845e-06
17864	CEACAM20	-4.9667277	-23.32084	2.7735555297259334e-06
17865	PDCD1LG2	-4.967151	-23.323412	2.768012003321537e-06
17866	SLC35G2	-4.967582	-2.4006228	7.469835714691205e-06
17867	LINC02539	-4.9675894	-23.315414	2.762273078839567e-06
17868	CCR5AS	-4.9681296	-23.368765	2.7550946526876186e-06
17869	MEOX2	-4.9683547	-23.29181	2.75239500914062e-06
17870	MS4A6A	-4.9683876	-23.377987	2.75239500914062e-06
17871	LINC02809	-4.968469	-23.270216	2.7517523056609247e-06
17872	LINC00582	-4.969272	-23.250622	2.740889883119059e-06
17873	TYR	-4.9693184	-23.338415	2.7407262937134722e-06
17874	ANKRD17	-4.9699955	-1.5522212	7.994680931853868e-06
17875	USP31	-4.9708567	-1.67622	7.81391010975985e-06
17876	CLEC1B	-4.9714603	-23.331778	2.7121267238532878e-06
17877	LINC01499	-4.971574	-23.297806	2.7110633511673613e-06
17878	HYPK	-4.971658	-1.9869416	7.512109474595866e-06
17879	SLC38A8	-4.971836	-23.32659	2.7083264662264035e-06
17880	CCDC149	-4.972227	-1.6893723	7.736001929956212e-06
17881	SPRN	-4.972772	-23.300795	2.6957918791064424e-06
17882	DBN1	-4.9731617	-1.6979867	7.754353464817376e-06
17883	GLYATL1P2	-4.973196	-23.307295	2.690389786559173e-06
17884	OR56A4	-4.973468	-23.259386	2.687104206539639e-06
17885	PDE6B-AS1	-4.974019	-2.7704198	7.148666133414438e-06
17886	CD27	-4.9744096	-23.316076	2.674580740609523e-06
17887	ELF5	-4.974421	-23.27042	2.674580740609523e-06
17888	ITGAD	-4.974573	-23.307693	2.6732823894923195e-06
17889	GRK2	-4.9747815	-1.8926524	7.554791970314241e-06
17890	RAB44	-4.975922	-23.348352	2.6552374919261854e-06
17891	SYPL1P2	-4.975934	-23.236212	2.6552374919261854e-06
17892	PSG5	-4.9761057	-23.272797	2.6536748670395536e-06
17893	FAM25E	-4.9763656	-23.351294	2.6505985709023164e-06
17894	GOLGA8J	-4.9772496	-23.264872	2.640433387668045e-06
17895	CRYBA1	-4.977326	-23.345852	2.6398629682109547e-06
17896	IST1	-4.9778337	-1.7303797	7.65681252650128e-06
17897	JMJD1C-AS1	-4.9779434	-23.30731	2.631948290783919e-06
17898	AIFM2	-4.978415	-1.7083158	7.506586046003143e-06
17899	MAGT1	-4.9784975	-1.7487332	7.615229706795513e-06
17900	GPR84	-4.9793577	-23.324835	2.614227656707985e-06
17901	SUN3	-4.9797	-23.313679	2.6105505530715206e-06
17902	RNFT1-DT	-4.979716	-23.31822	2.6105505530715206e-06
17903	IL19	-4.979967	-23.294336	2.6078918464834833e-06
17904	GJC3	-4.9806333	-23.28867	2.5994157194812236e-06
17905	S100A2	-4.980848	-23.31611	2.5974697019232695e-06
17906	NEUROG2-AS1	-4.9814987	-23.30725	2.5892238866248792e-06
17907	TSSK4	-4.9818125	-23.306349	2.5855005590347932e-06
17908	GCATP1	-4.982239	-23.257755	2.580284249891347e-06
17909	ITCH-AS1	-4.982478	-23.312777	2.5775611683158707e-06
17910	PIK3R6	-4.982618	-23.335419	2.5761642521990633e-06
17911	ERICH6B	-4.9832487	-23.302168	2.568712955001552e-06
17912	AK2	-4.983385	-1.6879629	7.407713643346632e-06
17913	ST6GALNAC4	-4.9836535	-2.7460365	6.671359311540973e-06
17914	C1QL4	-4.9839187	-23.266571	2.5612226929190997e-06
17915	INHBE	-4.984608	-23.355272	2.5534986364300627e-06
17916	TNNI1	-4.984955	-23.278929	2.5493937154910007e-06
17917	LINC00426	-4.985267	-23.255959	2.5457456711672825e-06
17918	PPP1R3G	-4.9864535	-23.325428	2.5315616106507978e-06
17919	RANBP17	-4.987249	-1.637196	7.426202414866961e-06
17920	SLC48A1	-4.9877596	-1.9994653	7.05367538656392e-06
17921	ZNF354C	-4.988225	-1.8114328	7.182263628105768e-06
17922	SPATA4	-4.988267	-23.304688	2.5093247853773793e-06
17923	DUXAP9	-4.988557	-23.351057	2.50601737730759e-06
17924	FNBP1P1	-4.989614	-2.76338	6.650464545764425e-06
17925	NR1D2	-4.989824	-1.7256334	7.26698607114057e-06
17926	SRSF12	-4.990111	-1.9515755	7.028101627450714e-06
17927	SDHAP2	-4.9903646	-1.7408036	7.267914212288635e-06
17928	ERF	-4.991822	-1.7494667	7.1131482953891075e-06
17929	CTAGE4	-4.991864	-23.258364	2.4644506317707606e-06
17930	NPIPB1P	-4.9929347	-23.22542	2.4512939474763373e-06
17931	SNX25P1	-4.9933953	-23.29997	2.445905037012458e-06
17932	COQ3	-4.9994526	-2.7554288	6.2690498011592635e-06
17933	PDLIM3	-5.0010533	-2.4406366	6.543577117053865e-06
17934	ARFIP1	-5.0011516	-1.7385458	6.961427631322398e-06
17935	TSEN15	-5.0014033	-1.8362345	6.802133481915931e-06
17936	PRKAR2A	-5.005363	-1.7728788	6.844441652796532e-06
17937	STAG3L3	-5.0089526	-1.6752061	6.650464545764425e-06
17938	SAMD1	-5.0110164	-2.7548902	5.960793546370755e-06
17939	ZNF275	-5.0129995	-1.821793	6.482824829737178e-06
17940	MGAT4B	-5.0141006	-1.95352	6.374585071138817e-06
17941	ACY1	-5.014273	-1.9647417	6.378278577113143e-06
17942	MAP3K3	-5.015354	-1.7200866	6.517569393995739e-06
17943	ZNF516	-5.016331	-1.8052464	6.567003280615085e-06
17944	SH3GLB2	-5.017154	-1.7513707	6.390845284854663e-06
17945	CALR	-5.0176806	-1.7341574	6.566436106850912e-06
17946	C1orf198	-5.0180492	-1.8297328	6.323289300235095e-06
17947	SEM1	-5.0225067	-1.7274503	6.345419829824488e-06
17948	APBB1	-5.023869	-1.7054031	6.255313357912966e-06
17949	ARMC5	-5.024552	-2.4042304	5.89161625510369e-06
17950	PCM1	-5.0269685	-1.2986764	6.3424068671616665e-06
17951	ABCC6P1	-5.029365	-2.444046	5.844140410693736e-06
17952	ZNF385A	-5.0293994	-1.7461224	6.080559086083169e-06
17953	ZBED3	-5.0297437	-1.8485373	6.0253367820583084e-06
17954	SERINC2	-5.0331984	-1.8991324	5.951001573892726e-06
17955	NCMAP	-5.0337076	-2.0223906	5.844140410693736e-06
17956	COG1	-5.034211	-1.7777783	5.979600369049933e-06
17957	SREBF2	-5.034891	-1.7953684	6.086096132731217e-06
17958	RNPEPL1	-5.0356307	-2.7653422	5.398495781049809e-06
17959	SLC39A14	-5.0366373	-1.7366735	5.916452043609431e-06
17960	ENPP7P8	-5.0368595	-1.7319384	5.961757422000411e-06
17961	TMEM170B	-5.0372868	-2.0772448	5.663951676500761e-06
17962	TCEAL3	-5.0376024	-1.8680588	5.81776513846308e-06
17963	TCF7	-5.0378733	-1.7080579	5.892479899326898e-06
17964	ADCY10P1	-5.0378757	-2.1249201	5.732091579672137e-06
17965	DNASE1	-5.040788	-1.7050575	5.876600369246555e-06
17966	ACADS	-5.0445013	-2.2222326	5.495803630610764e-06
17967	TTC12	-5.0453057	-1.725045	5.761281756344846e-06
17968	SPINT2	-5.052447	-1.7390747	5.605576246622424e-06
17969	PIK3CG	-5.0539103	-23.383451	1.8039421215036246e-06
17970	LY6G5B	-5.0540633	-2.4280918	5.238155854267368e-06
17971	MCF2L2	-5.055901	-1.7955637	5.575498301024378e-06
17972	MAP2K2	-5.059244	-1.7907429	5.37244326416793e-06
17973	LINC01534	-5.059852	-2.4094481	5.051397405255089e-06
17974	PDHX	-5.061443	-1.7342631	5.416932110707786e-06
17975	LINC01393	-5.062532	-23.394426	1.7259535603485273e-06
17976	HSPB6	-5.0626335	-23.308556	1.7253485589461083e-06
17977	ISLR	-5.063778	-23.444582	1.7153518089924374e-06
17978	EIF2AK3	-5.0638456	-1.7647272	5.351238420271017e-06
17979	PRPF40B	-5.063893	-1.7622452	5.365425267047291e-06
17980	SELE	-5.0654793	-23.433477	1.7005937173722666e-06
17981	ASMT	-5.0656586	-23.34425	1.6994670482023656e-06
17982	PADI1	-5.065893	-23.405376	1.697689853208282e-06
17983	TTC16	-5.0664124	-23.347902	1.6936928217026764e-06
17984	PNMA6A	-5.0669465	-23.432377	1.6892659960852422e-06
17985	LDAH	-5.0676103	-1.7509311	5.2438796227214805e-06
17986	CD14	-5.068474	-23.319609	1.676714315783971e-06
17987	SCN1A	-5.069298	-23.355328	1.6704021840648298e-06
17988	TMEM14B-DT	-5.069323	-23.393337	1.6704021840648298e-06
17989	ULK3	-5.0695705	-2.0469534	5.034358886971609e-06
17990	RGPD5	-5.0703306	-23.343697	1.6622909228755314e-06
17991	IVD	-5.0704904	-1.7237428	5.192522251001508e-06
17992	LIPE-AS1	-5.0717287	-1.8779017	5.220666260060313e-06
17993	FABP6	-5.07208	-23.333057	1.6477117210276512e-06
17994	THEMIS2	-5.072317	-2.7795796	4.6323588881037605e-06
17995	RUNDC3A-AS1	-5.072335	-2.1165757	4.933147152994689e-06
17996	PTGES3P2	-5.07301	-23.315828	1.6399916941443485e-06
17997	ENSA	-5.0730495	-1.7538265	5.19469145553978e-06
17998	PDC	-5.0731635	-23.338896	1.6389712323134748e-06
17999	MARCKSL1P2	-5.073903	-23.344004	1.6335198311130168e-06
18000	ATXN8OS	-5.074217	-23.333158	1.6311320189585006e-06
18001	ABCG8	-5.0744166	-23.324162	1.629719976426033e-06
18002	LINC01579	-5.07442	-23.28172	1.629719976426033e-06
18003	TP53AIP1	-5.0744267	-23.383778	1.629719976426033e-06
18004	LCTL	-5.0750194	-23.376139	1.6254641617811878e-06
18005	PERM1	-5.0750713	-23.341673	1.6253171625709257e-06
18006	UBXN10	-5.0755033	-2.785824	4.596507663346424e-06
18007	CCDC184	-5.076068	-23.322779	1.6171322660677907e-06
18008	ALKBH6	-5.0766983	-2.4435344	4.778451462031212e-06
18009	CACNA1G-AS1	-5.076779	-23.364452	1.6114045999120798e-06
18010	ABCC5-AS1	-5.077129	-23.373884	1.6087392423883665e-06
18011	ASB15	-5.0773606	-23.3337	1.607373378755241e-06
18012	PRSS2	-5.077609	-23.470932	1.6058645349147793e-06
18013	SPEF1	-5.0776176	-23.34757	1.6058645349147793e-06
18014	ABHD14A-ACY1	-5.077908	-23.412054	1.6039329855711176e-06
18015	GGT2	-5.0792656	-23.32117	1.5937073387752156e-06
18016	TUBA3D	-5.079424	-23.350134	1.5926736601968324e-06
18017	SH3GLB1	-5.079568	-1.8009621	5.031828663147301e-06
18018	SPIRE1	-5.0796423	-1.8156339	5.038173632804194e-06
18019	C3orf84	-5.079761	-23.353983	1.5901477867644188e-06
18020	ITIH3	-5.0806065	-23.371578	1.5842601162018395e-06
18021	CLPP	-5.0810795	-2.7798188	4.4469419421590385e-06
18022	SDK2	-5.0811467	-1.7836956	5.018564955995284e-06
18023	SLC16A8	-5.081343	-23.334698	1.5787227051446166e-06
18024	PRECSIT	-5.0814013	-23.293524	1.5787227051446166e-06
18025	WASF3	-5.0818524	-1.7095858	4.909273785422938e-06
18026	GJA4	-5.0820184	-23.346035	1.5742860877775137e-06
18027	C1orf147	-5.082364	-23.383307	1.572005206016244e-06
18028	NT5DC4	-5.0830693	-23.32697	1.567055396312051e-06
18029	MRPS9-AS1	-5.0832767	-23.292364	1.565634724228829e-06
18030	SLC30A3	-5.0833097	-23.33282	1.565634724228829e-06
18031	CYP4F23P	-5.083352	-23.338577	1.5655902812404598e-06
18032	PTTG2	-5.083723	-23.243635	1.5628269641824158e-06
18033	HAGLR	-5.084265	-23.314964	1.5586648331815221e-06
18034	MED15P9	-5.0843983	-23.35688	1.5578612203258376e-06
18035	PDE4DIP	-5.086967	-1.8250513	4.739357938887631e-06
18036	LINC02788	-5.0878778	-23.306726	1.5313087172038199e-06
18037	CLDN12	-5.088457	-1.9346578	4.71705542376495e-06
18038	LINC00339	-5.0892816	-23.298859	1.521164820291087e-06
18039	CBX5	-5.089482	-1.7865988	4.8479781125908235e-06
18040	SLC38A3	-5.090015	-2.4259038	4.476947230300037e-06
18041	GUSBP11	-5.0901136	-1.774983	4.816844446501411e-06
18042	MCCD1P1	-5.0902267	-23.352158	1.5144567349960098e-06
18043	TTC38	-5.0904703	-1.8947192	4.684459093947124e-06
18044	LGALSL	-5.090876	-2.2694423	4.563917137454751e-06
18045	GATA1	-5.091815	-23.275297	1.50267933829236e-06
18046	MPP5	-5.094019	-1.7925336	4.731974134268853e-06
18047	LRCH2	-5.0954347	-1.7726598	4.6927073369898795e-06
18048	CATSPER2	-5.096957	-1.7654791	4.612427658321317e-06
18049	TUBA8	-5.0993195	-2.7892861	4.1633825041865665e-06
18050	PCF11	-5.100575	-1.8113735	4.613142382429929e-06
18051	ARCN1	-5.1023474	-1.7510484	4.557418503077088e-06
18052	RALYL	-5.103382	-2.8090475	4.1300546930617685e-06
18053	CDC42BPG	-5.105347	-1.9496914	4.374609622366433e-06
18054	POLR2H	-5.108375	-1.859631	4.3309940337894885e-06
18055	ARL6IP5	-5.108811	-1.7803228	4.343810737444643e-06
18056	EMC10	-5.1106267	-1.7189733	4.36168642938276e-06
18057	RRN3	-5.111804	-1.7375661	4.3709603815923915e-06
18058	PURG	-5.1130924	-2.1568613	4.198503238981513e-06
18059	DNAJA4	-5.113152	-1.8011844	4.273160664373083e-06
18060	MT-ND5	-5.113554	-1.4919227	4.439181762564507e-06
18061	PLEKHA3	-5.116512	-1.7721925	4.224720708534474e-06
18062	NSUN7	-5.1187034	-1.7473396	4.249737178107708e-06
18063	FEM1B	-5.1206346	-1.7678103	4.190137565765139e-06
18064	AGPS	-5.1209393	-1.7975756	4.2426418360415745e-06
18065	SAR1B	-5.1211348	-1.7247204	4.209267483953007e-06
18066	CLK4	-5.121137	-1.7325331	4.211084267899846e-06
18067	DUSP3	-5.1247063	-1.7736049	4.0863246552461735e-06
18068	ZNF765	-5.1254354	-1.7404771	4.125796742055654e-06
18069	RNF213-AS1	-5.129142	-1.7842901	4.0840418997949834e-06
18070	OLR1	-5.129307	-23.570175	1.2405167043946552e-06
18071	TRIM65	-5.130428	-1.8981663	3.9484879290185146e-06
18072	ZNF165	-5.134431	-2.817643	3.6463934455095235e-06
18073	NDUFA5	-5.135831	-1.7662491	3.906739559124157e-06
18074	SNX15	-5.136764	-2.8071635	3.5883663321432287e-06
18075	MFN2	-5.1370096	-1.7314026	3.91993038273106e-06
18076	NTF3	-5.1375113	-2.7990284	3.4744440225601352e-06
18077	SLC23A3	-5.1417	-2.459896	3.629562767746055e-06
18078	MATR3	-5.1434083	-1.6458408	3.925353125369097e-06
18079	GPHN	-5.143419	-1.4111955	3.912557093048494e-06
18080	CKAP4	-5.1438737	-1.7293854	3.771279130476662e-06
18081	PSMD10	-5.1443324	-2.0812075	3.7011449823975434e-06
18082	CRELD2	-5.1503034	-1.920502	3.60052931148871e-06
18083	DDX24	-5.150459	-1.8201393	3.7602122103253327e-06
18084	SLC41A1	-5.153397	-1.7280762	3.6553496874040198e-06
18085	MYO15A	-5.153414	-2.1191752	3.4900653649056557e-06
18086	MYCNUT	-5.1540813	-23.426517	1.0934472463831632e-06
18087	RNF103-CHMP3	-5.1541524	-2.239961	3.4309626505647657e-06
18088	CCNB3	-5.154179	-2.4488442	3.4107798279992518e-06
18089	MARCHF11	-5.154839	-23.470387	1.0892491811671678e-06
18090	ZNF627	-5.1552978	-1.7701559	3.619865230514417e-06
18091	RNF207	-5.1558704	-1.7959335	3.5898905811968638e-06
18092	LINC02724	-5.1567135	-23.426872	1.080043189917507e-06
18093	TMEM59L	-5.1582747	-23.432331	1.0719004698211544e-06
18094	TRA2B	-5.1585665	-1.6705091	3.658396491376148e-06
18095	RLIMP2	-5.1587267	-23.412596	1.069522338352059e-06
18096	GSR	-5.1599245	-1.7853543	3.5397879649264367e-06
18097	EFCAB1	-5.1600933	-23.466957	1.0623572391556622e-06
18098	NPM1P30	-5.160987	-23.451145	1.0577058731852826e-06
18099	GLIS2	-5.161088	-2.009733	3.4471446267439028e-06
18100	NR0B1	-5.1624913	-23.419432	1.0500439753266757e-06
18101	CTXND1	-5.162547	-23.487532	1.0499273187400566e-06
18102	ELN	-5.1632733	-23.454391	1.0462622624554458e-06
18103	PCNX1	-5.163658	-1.6725522	3.5981386666775376e-06
18104	TUSC8	-5.1659055	-23.462236	1.032063879756241e-06
18105	SDR9C7	-5.166094	-23.378256	1.0312206476482335e-06
18106	CRLF2	-5.1663094	-23.396513	1.0302305002472108e-06
18107	VPS9D1-AS1	-5.1663246	-2.1373527	3.3185966391040047e-06
18108	VSIG10L2	-5.167005	-23.399496	1.0267991063054841e-06
18109	GNB3	-5.1671658	-2.4424238	3.2128039411529265e-06
18110	SLC25A20	-5.16742	-1.8443152	3.384910293188648e-06
18111	LINC00184	-5.168487	-23.358418	1.0190953749810442e-06
18112	MTND2P28	-5.1691957	-23.383682	1.0156268818025117e-06
18113	ACP2	-5.1692796	-1.8613958	3.36765505843812e-06
18114	GOLGA2	-5.169523	-1.7783314	3.4471446267439028e-06
18115	WEE2	-5.169803	-23.409676	1.0125291851278926e-06
18116	C1orf194	-5.1699634	-23.442024	1.0118531517290576e-06
18117	LNCPRESS1	-5.1704807	-23.39695	1.0092504410783608e-06
18118	ALG1L11P	-5.171875	-23.393108	1.0021405638012663e-06
18119	ZIC4	-5.1724615	-23.404652	9.995714688021976e-07
18120	ARL17A	-5.17271	-1.8611374	3.3308038897174746e-06
18121	EIF4A2P1	-5.1727777	-23.38658	9.980716593206179e-07
18122	CAPN9	-5.1730647	-23.379719	9.969176988824956e-07
18123	LHX1-DT	-5.173375	-23.44611	9.960156371161417e-07
18124	LINC01962	-5.1735225	-23.353666	9.954193844286046e-07
18125	CPN1	-5.174509	-23.43614	9.903747591861508e-07
18126	LINC00552	-5.1746416	-23.378199	9.898581715157027e-07
18127	LINC01643	-5.174732	-23.407074	9.895657376188354e-07
18128	OSR1	-5.1747403	-23.439734	9.895657376188354e-07
18129	JOSD1	-5.1754766	-1.7718439	3.3287247652995235e-06
18130	HJV	-5.1757345	-23.385328	9.850231994575933e-07
18131	OR5B2	-5.1758924	-23.427563	9.843778610128225e-07
18132	FAM181B	-5.1764774	-23.390324	9.814892693985711e-07
18133	KCNRG	-5.1765556	-2.816297	3.011213842307613e-06
18134	DNAJC17	-5.176771	-1.7983627	3.3033343963554185e-06
18135	TUBB1	-5.176781	-23.396704	9.800837752412924e-07
18136	DCTN4	-5.1771517	-1.7658054	3.3328649021988404e-06
18137	PCSK9	-5.1780972	-23.367579	9.737627293182437e-07
18138	ARRDC3-AS1	-5.178757	-1.8498197	3.3206061686338525e-06
18139	DBH	-5.179636	-23.366428	9.663313918792566e-07
18140	MTCYBP21	-5.179753	-23.395037	9.659097125544021e-07
18141	MIOX	-5.1799035	-23.47155	9.65314791214178e-07
18142	OR2S1P	-5.180469	-23.375755	9.625809234474827e-07
18143	CYCSP34	-5.1808147	-23.354635	9.611656981278769e-07
18144	FAM221B	-5.1811047	-23.385954	9.59858936258921e-07
18145	MIR4422HG	-5.181139	-23.42902	9.59858936258921e-07
18146	SZT2-AS1	-5.181637	-23.424994	9.576255889066889e-07
18147	TEX46	-5.182622	-23.416414	9.528181806993411e-07
18148	ANXA10	-5.183007	-23.379297	9.51051240524332e-07
18149	DDX17	-5.183125	-1.1803	3.3262015927912332e-06
18150	ATXN2-AS	-5.1841	-23.32285	9.460287735080313e-07
18151	LINC00963	-5.1846857	-2.262593	3.02737368883281e-06
18152	SLC25A39P1	-5.185415	-23.364353	9.397504072172962e-07
18153	C2orf73	-5.187028	-23.379995	9.320225187422568e-07
18154	NCSTN	-5.187428	-1.753616	3.1380544284657664e-06
18155	LINC01664	-5.187527	-23.386694	9.29709232343683e-07
18156	WWOX-AS1	-5.187614	-23.404617	9.294528559369218e-07
18157	C6orf47-AS1	-5.1876903	-23.33763	9.292506485356581e-07
18158	DCHS1	-5.188009	-1.804181	3.1414018153638363e-06
18159	P3H4	-5.1889806	-1.7889394	3.1028555401019646e-06
18160	CATSPER2P1	-5.189552	-2.250412	2.9512544380244023e-06
18161	CTTN	-5.189698	-1.8114035	3.179648919137374e-06
18162	RAB21	-5.1901636	-1.7574506	3.1508877291160508e-06
18163	MYT1	-5.190942	-1.8898045	3.071397460379248e-06
18164	DEFB134	-5.1914043	-23.410015	9.114611117125811e-07
18165	CMTM1	-5.1927032	-2.4485593	2.871658763309916e-06
18166	COQ8B	-5.1945586	-1.8111099	3.0443881239610074e-06
18167	SIRT4	-5.1956725	-2.4491525	2.8326608985167623e-06
18168	HACD2	-5.195962	-1.8060147	3.0809598467168864e-06
18169	RADIL	-5.19639	-1.945555	2.988886729135809e-06
18170	ATP6AP1	-5.198616	-1.84059	2.975285169264316e-06
18171	ZNF224	-5.199998	-1.7811441	2.97510210794606e-06
18172	TMED4	-5.20069	-1.7667598	3.009369721650889e-06
18173	DPY19L2	-5.204244	-1.7843904	2.951885640468353e-06
18174	SHANK1	-5.204688	-2.8202758	2.646214910294619e-06
18175	NOP14-AS1	-5.207525	-1.9402604	2.816829406264901e-06
18176	PLAUR	-5.208854	-2.2946734	2.7362651410839812e-06
18177	TGM2	-5.2111506	-2.8414903	2.631948290783919e-06
18178	RPS6KB1	-5.2124295	-1.7780464	2.8735684398850493e-06
18179	NFATC3	-5.2132745	-1.8249139	2.8773599498366137e-06
18180	NR1H4	-5.2191277	-23.55413	7.890739952929265e-07
18181	LIMA1	-5.219872	-1.8177307	2.8002679339459106e-06
18182	DEDD	-5.226092	-1.8799014	2.631948290783919e-06
18183	CDH9	-5.2265706	-23.560486	7.584834878887876e-07
18184	ZNF663P	-5.2310386	-1.8699666	2.59880331369131e-06
18185	TMBIM1	-5.2363667	-1.867347	2.5363393633851716e-06
18186	TMED1	-5.237456	-2.832767	2.315590373538461e-06
18187	UBOX5	-5.237901	-1.8709472	2.5211170869639297e-06
18188	MARCHF6	-5.2385488	-1.7046542	2.613923099628521e-06
18189	AMFR	-5.239474	-1.7713519	2.566168924819621e-06
18190	NLGN3	-5.2399654	-2.3037822	2.4204638785939276e-06
18191	XCR1	-5.2426243	-23.513567	6.976213737041296e-07
18192	PLTP	-5.243939	-1.7789057	2.4952962756178087e-06
18193	FOSL1	-5.2444396	-2.8442698	2.263307394678291e-06
18194	FAM193A	-5.244976	-1.810374	2.5406852462470928e-06
18195	MT-ND4	-5.2452927	-1.6092484	2.562089163354793e-06
18196	LINC02701	-5.246202	-2.8186867	2.157124844439659e-06
18197	IGFBP5	-5.248832	-2.0135944	2.3337445365959728e-06
18198	NDFIP2	-5.2490788	-1.7826825	2.4456601976601915e-06
18199	MARCHF3	-5.2492356	-1.815759	2.4214511780869777e-06
18200	PXK	-5.25045	-1.7837073	2.4321867358383437e-06
18201	MTMR12	-5.251175	-1.7757254	2.436751398617684e-06
18202	ARHGEF1	-5.2525477	-1.795617	2.4114962399670848e-06
18203	KPTN	-5.2540092	-1.8926336	2.343674274646048e-06
18204	MMP24OS	-5.2547536	-1.7819413	2.3939124965804125e-06
18205	KCNK2	-5.2552466	-23.488884	6.527848809881681e-07
18206	SCTR	-5.2573643	-23.51063	6.458269692793483e-07
18207	CHDH	-5.2617784	-2.2833762	2.1879290556343475e-06
18208	LINC00533	-5.2622113	-23.468761	6.295502630155873e-07
18209	VGLL1	-5.2622175	-23.482515	6.295502630155873e-07
18210	LINC02405	-5.262305	-23.502419	6.294721485493066e-07
18211	CT66	-5.2623816	-23.442104	6.293320314928095e-07
18212	LINC00643	-5.2626486	-23.485525	6.285402353702138e-07
18213	LINC00609	-5.2632456	-23.530062	6.266277972245163e-07
18214	SLC28A2	-5.263694	-23.449974	6.252245874066487e-07
18215	PPFIA2-AS1	-5.263737	-23.473055	6.251980864039241e-07
18216	LINC01269	-5.2659755	-23.453094	6.178834456709753e-07
18217	SERPINC1	-5.2661214	-23.485207	6.177498639584658e-07
18218	NPPC	-5.266553	-23.427616	6.16423238947027e-07
18219	ZMYM5	-5.267048	-1.8003962	2.281892172793165e-06
18220	CCDC47	-5.267401	-1.8094811	2.282133798823805e-06
18221	TBC1D3P1-DHX40P1	-5.2677855	-23.453835	6.1254566594618e-07
18222	SHISA2	-5.2686534	-23.489716	6.098981854909931e-07
18223	ZMYM3	-5.269125	-1.8393611	2.2097411704515912e-06
18224	NQO2-AS1	-5.2694874	-23.454388	6.072570789323271e-07
18225	DNAJB2	-5.269526	-1.9644269	2.1728705414691975e-06
18226	CPM	-5.269726	-2.0894125	2.1469399781723607e-06
18227	BAALC-AS2	-5.269836	-23.449945	6.062247026669761e-07
18228	EMX1	-5.2699594	-23.449112	6.059351531655469e-07
18229	HCG15	-5.270854	-23.413973	6.031132818998065e-07
18230	HEATR9	-5.270892	-23.488997	6.031034174535836e-07
18231	FXYD7	-5.2708945	-2.8537078	2.0177825971775502e-06
18232	APOBEC3D	-5.2715425	-2.2101505	2.1432688309753717e-06
18233	CCR5	-5.2717624	-23.500465	6.004895522289078e-07
18234	FAM240C	-5.271866	-23.418856	6.002671568023948e-07
18235	CACNA1S	-5.2724185	-23.442442	5.985812917389077e-07
18236	LINC02313	-5.273314	-23.43458	5.957895756411482e-07
18237	NHLRC1	-5.273361	-23.431751	5.957509753679351e-07
18238	COQ7-DT	-5.2736278	-23.473812	5.951180168732635e-07
18239	KANSL3	-5.273685	-1.8159984	2.228173633166682e-06
18240	SLX1B	-5.27413	-23.486217	5.936101364148007e-07
18241	C4A	-5.274821	-23.41078	5.914974496525246e-07
18242	FNDC7	-5.2749867	-23.502756	5.91078572576331e-07
18243	RDM1P2	-5.2750916	-23.442493	5.908544937593922e-07
18244	TFAP2A-AS1	-5.2760777	-23.481138	5.878070789428365e-07
18245	NDUFAF4P3	-5.2763195	-23.455976	5.871485210152288e-07
18246	ARMH3	-5.2765913	-1.9014615	2.217219145064694e-06
18247	FGL2	-5.277422	-23.434376	5.838632552377774e-07
18248	REN	-5.279152	-23.448631	5.78838433769468e-07
18249	ARHGDIG	-5.279241	-23.45282	5.786697917066096e-07
18250	LINC01258	-5.2801347	-23.483149	5.760844485090871e-07
18251	LINC00989	-5.2819667	-23.454388	5.706979817046126e-07
18252	LINC00927	-5.2823677	-23.423653	5.695623635049144e-07
18253	DNAJC14	-5.2826643	-2.149238	2.006903558148672e-06
18254	ART3	-5.2850933	-23.524605	5.616031633725818e-07
18255	GALK1	-5.285325	-2.8759058	1.936012960992944e-06
18256	PDE6B	-5.286067	-2.2789426	1.9561179460986555e-06
18257	FBLN5	-5.286244	-2.0290632	2.0114406353117996e-06
18258	CEBPZOS	-5.286569	-1.7582757	2.0637419562040087e-06
18259	NEDD4L	-5.2875934	-1.8003687	2.110087869103965e-06
18260	ARNT	-5.2910867	-1.810583	2.06271347121043e-06
18261	PIKFYVE	-5.292294	-1.8485982	2.0623336068050365e-06
18262	GRB2	-5.293308	-1.8355473	2.0477542882987217e-06
18263	PMEL	-5.2968383	-2.5316362	1.8696879074955815e-06
18264	FAM8A1	-5.2976837	-1.8864392	1.9423043678579392e-06
18265	PSD4	-5.2985	-2.3162694	1.867569954689888e-06
18266	IVNS1ABP	-5.3010473	-1.8168551	1.961020833105358e-06
18267	UBXN2A	-5.3036175	-1.8552879	1.9579284820975974e-06
18268	KLHL3	-5.3067126	-1.8078482	1.9017275269239531e-06
18269	SYNJ1	-5.3095603	-1.8253628	1.8860764387165946e-06
18270	LINC01166	-5.3132625	-2.8484633	1.6387712771183307e-06
18271	EID1	-5.314958	-1.7849789	1.8260390564598101e-06
18272	DIP2B	-5.315065	-1.7790886	1.880839159500199e-06
18273	BLOC1S6	-5.3162017	-1.8060262	1.8281859005781758e-06
18274	TSPAN7	-5.3200774	-2.056918	1.732615576504012e-06
18275	C2orf27A	-5.3231645	-2.4891768	1.6377565844395536e-06
18276	ENG	-5.327271	-2.4866796	1.6059099148234834e-06
18277	TATDN2	-5.327567	-1.8840077	1.7005937173722666e-06
18278	RAB11FIP1	-5.3280735	-1.886739	1.7529167591708782e-06
18279	ITPK1	-5.328801	-1.8440523	1.7455895090535403e-06
18280	CBLC	-5.3288217	-2.0502334	1.6746184352546417e-06
18281	MOXD1	-5.3291283	-2.8852892	1.5787227051446166e-06
18282	CTB-178M22.2	-5.330669	-2.291377	1.6082170998480496e-06
18283	ZNF445	-5.337086	-1.8205948	1.6651819504443833e-06
18284	BSDC1	-5.3391223	-1.8570198	1.6745809331886546e-06
18285	SNRNP70	-5.339408	-1.8327283	1.6851139360361786e-06
18286	ZMYM2	-5.3408527	-1.3918383	1.6874525339098733e-06
18287	CLDN14	-5.3414764	-23.524158	4.1759378039077105e-07
18288	NUMBL	-5.342207	-2.0192943	1.5732231720718672e-06
18289	BOC	-5.3427744	-1.9530311	1.588223160219391e-06
18290	DNAJA1	-5.3431726	-1.8571903	1.6500917336843667e-06
18291	NABP2	-5.34321	-2.8478956	1.4320657190562784e-06
18292	ALOX12-AS1	-5.343356	-1.9265634	1.5886068253036319e-06
18293	NBPF19	-5.3437896	-2.0520232	1.593988987572666e-06
18294	GPC6-AS2	-5.3453283	-23.544382	4.091519533028472e-07
18295	CUL7	-5.3459134	-1.7794204	1.5991890338071623e-06
18296	FBF1	-5.3482633	-1.7948145	1.5831509343837274e-06
18297	CCDC60	-5.3495197	-2.857865	1.3990423907768394e-06
18298	LINC02356	-5.349815	-2.30229	1.4894133299976319e-06
18299	DGCR6L	-5.3504815	-2.846974	1.37653429385809e-06
18300	RPL3L	-5.350968	-23.56622	3.9702364352419113e-07
18301	ALDOA	-5.3509793	-1.7981602	1.5677314121418211e-06
18302	RAB5CP2	-5.3521323	-23.486109	3.9471629603737616e-07
18303	SNHG5	-5.3529553	-23.496275	3.930838339163206e-07
18304	WFDC8	-5.3538704	-23.483469	3.914136302941468e-07
18305	MAP4K2	-5.3540373	-1.9762505	1.5253754575509041e-06
18306	CYP2T3P	-5.3545184	-23.4798	3.900941437347831e-07
18307	TEX14	-5.3546386	-2.1309354	1.5018650997026732e-06
18308	UBXN4	-5.354681	-1.811939	1.589187757545344e-06
18309	LOH12CR2	-5.3553586	-23.513325	3.8844353963763876e-07
18310	FAM120B	-5.356893	-1.7654767	1.5751985865478687e-06
18311	MEFV	-5.3578486	-23.456144	3.8329308810332856e-07
18312	ZFPM2	-5.3584447	-1.903647	1.5035838202918935e-06
18313	ANKRD30BL	-5.3584585	-2.5329087	1.4247659543574503e-06
18314	LINC01763	-5.3589797	-23.486195	3.8105851631943737e-07
18315	THUMPD3-AS1	-5.3591413	-1.8373457	1.538319706636993e-06
18316	ZNF516-AS1	-5.3596287	-23.52812	3.797701620406659e-07
18317	DEFB130C	-5.3599677	-23.47589	3.791355131189549e-07
18318	MYCT1	-5.3600435	-23.601744	3.7905084121080324e-07
18319	WNT6	-5.36009	-23.549612	3.790289696303752e-07
18320	SLC7A5P1	-5.360175	-23.54568	3.7892520597987687e-07
18321	KRT18P55	-5.360266	-23.52567	3.78809640002238e-07
18322	ABI3	-5.3604503	-23.509605	3.7857516426484394e-07
18323	ENAM	-5.360898	-23.471165	3.777894118919027e-07
18324	AHCYL1	-5.361867	-1.8874934	1.5300164319575756e-06
18325	HEXA-AS1	-5.3619056	-23.54927	3.758414818986963e-07
18326	UBC	-5.361978	-1.823612	1.5168829977570563e-06
18327	NRADDP	-5.3624516	-23.500286	3.7478412028178694e-07
18328	MAP3K5-AS1	-5.362539	-23.491844	3.7469486889806203e-07
18329	LINC01353	-5.3626504	-23.524963	3.7459468590821686e-07
18330	TMEM273	-5.3630543	-23.488722	3.7383385271980733e-07
18331	FZD9	-5.363483	-23.485329	3.730235291221714e-07
18332	LUC7L2	-5.3638506	-1.83442	1.5363368593807182e-06
18333	ZCCHC12	-5.3639026	-23.503569	3.722337775928712e-07
18334	SCG2	-5.364896	-23.468922	3.702694109115354e-07
18335	SEPTIN7P3	-5.3655486	-23.56926	3.6900958096427465e-07
18336	WNT8B	-5.365817	-23.489555	3.6853499130948035e-07
18337	KPNA6	-5.366622	-1.8416733	1.4970069142928668e-06
18338	LCN2	-5.3666363	-23.53823	3.6694344896971936e-07
18339	AMH	-5.366841	-23.566946	3.666012025058376e-07
18340	GNAT1	-5.3674846	-23.477867	3.655886204439285e-07
18341	TEX101	-5.36789	-23.538977	3.649878191760488e-07
18342	ARL13A	-5.3682013	-23.485865	3.645050677013106e-07
18343	PDIA3	-5.3682265	-1.8430163	1.5041036183887442e-06
18344	SLC14A2-AS1	-5.3687305	-23.581778	3.6351228788369427e-07
18345	RERGL	-5.3691044	-23.488426	3.628333363020286e-07
18346	RPS27P25	-5.369679	-23.490456	3.618256102504663e-07
18347	SULT1A4	-5.3697705	-23.468878	3.617142957177169e-07
18348	TFAP2A-AS2	-5.3699436	-23.464449	3.6144090894397084e-07
18349	UNC93B6	-5.3704414	-23.50865	3.6066149144572405e-07
18350	ARAP1	-5.3706026	-1.8300871	1.4556239482843883e-06
18351	KRT8	-5.370792	-1.8026092	1.4476128012925742e-06
18352	C1orf146	-5.37141	-23.548218	3.5894938933061335e-07
18353	H3P25	-5.3718452	-23.507881	3.582994008635267e-07
18354	LINC01896	-5.3721375	-23.496086	3.5779198115250745e-07
18355	BCAS1	-5.372324	-23.453583	3.5749445767136327e-07
18356	DDX42	-5.3735166	-1.9011421	1.4606534832724388e-06
18357	NSG2	-5.3735347	-23.463785	3.551776443388859e-07
18358	ZNF516-DT	-5.373562	-23.49362	3.551776443388859e-07
18359	LINC01816	-5.374	-23.483694	3.5440602066457207e-07
18360	REEP2	-5.3742566	-2.0598643	1.38241253532561e-06
18361	LINC01049	-5.374403	-23.48165	3.53686353792036e-07
18362	FBXL22	-5.3746266	-23.512432	3.533194041680941e-07
18363	ZNF347	-5.374956	-1.8384495	1.4022865982500375e-06
18364	LINC02449	-5.3751736	-2.8663228	1.2619681565126841e-06
18365	LINC01433	-5.3752613	-23.503843	3.522209459293487e-07
18366	PTMAP15	-5.377073	-23.50268	3.4898437379085605e-07
18367	NME4	-5.3804107	-1.981744	1.3567168129337876e-06
18368	RNF185	-5.380742	-1.801101	1.3787213462080067e-06
18369	LINC01184	-5.3889704	-1.8004098	1.3245300950315706e-06
18370	IDE	-5.393393	-1.8686278	1.3310462863491351e-06
18371	EPAS1	-5.3947363	-1.83533	1.2837949403242236e-06
18372	NDUFS8	-5.3961	-1.9878759	1.2521917766958834e-06
18373	CHGA	-5.3979826	-23.654705	3.118189696233666e-07
18374	ENPP4	-5.4016776	-2.043162	1.2180029893018277e-06
18375	AMZ2	-5.402227	-1.8210187	1.2537803324440034e-06
18376	SAMD15	-5.4030695	-2.858202	1.0820045141365521e-06
18377	GOLPH3	-5.4035788	-1.861063	1.2705654784526278e-06
18378	CCDC8	-5.4037857	-2.5257528	1.1692499878231256e-06
18379	RBFOX2	-5.4046226	-1.6220915	1.2937167931212763e-06
18380	DAB2IP	-5.4060893	-1.827862	1.2523980218444004e-06
18381	BRPF3	-5.4066305	-1.8091359	1.2429337400402148e-06
18382	EFNB3	-5.407094	-2.503365	1.1336492681275734e-06
18383	PAG1	-5.4089108	-2.1080909	1.158212356288568e-06
18384	MNS1	-5.4094434	-2.4939165	1.1095315946647125e-06
18385	TMEM104	-5.4118643	-1.9898208	1.181059139108777e-06
18386	DYRK1B	-5.416273	-2.2068279	1.126955114283748e-06
18387	CLDN7	-5.4170585	-1.8397822	1.1841865468970982e-06
18388	ZNF322	-5.417331	-1.9815961	1.1506751071858647e-06
18389	IDS	-5.4182954	-1.8808204	1.1904487176313833e-06
18390	MOB1A	-5.4197717	-1.8417754	1.1796222637433204e-06
18391	MARCHF9	-5.4210076	-2.8758938	1.0256479671470473e-06
18392	FYTTD1	-5.4214554	-1.8376626	1.170363677925669e-06
18393	COL11A1	-5.4238076	-1.9425738	1.1277413394568326e-06
18394	SDR39U1	-5.424598	-2.0137358	1.1100073422888354e-06
18395	EXT1	-5.4251547	-1.8044323	1.17073077870399e-06
18396	EIF1B-AS1	-5.4255166	-2.0325882	1.1153298259065595e-06
18397	TNK1	-5.426799	-2.8680923	9.893000746827503e-07
18398	ADARB2	-5.4284735	-1.9834752	1.0869280605224904e-06
18399	BSCL2	-5.4285436	-1.7891239	1.1150635572627896e-06
18400	CDR2L	-5.430113	-2.341029	1.0524020286452155e-06
18401	ZNF816-ZNF321P	-5.4310513	-2.035102	1.0837387312470906e-06
18402	ALDH2	-5.4317365	-1.8888758	1.0857587953944613e-06
18403	CES3	-5.432583	-2.0395272	1.0768128951759987e-06
18404	TNFRSF9	-5.43278	-23.575415	2.590688942969347e-07
18405	WDR37	-5.4340754	-1.8556395	1.1125730064357784e-06
18406	SLC9A5	-5.4354386	-2.5017827	9.966372523476182e-07
18407	SPATA2L	-5.435929	-2.5132008	1.0002924488353213e-06
18408	TNRC18	-5.436096	-1.8915868	1.1095589902149408e-06
18409	IL20RB	-5.436147	-2.5039694	9.966372523476182e-07
18410	HNF1A-AS1	-5.4369545	-23.68805	2.533451928922862e-07
18411	LGI1	-5.4380584	-23.554548	2.518871339904999e-07
18412	LAMP2	-5.439768	-1.8586187	1.0810833777692716e-06
18413	CFAP97D1	-5.441367	-23.576427	2.4736444910675024e-07
18414	MTHFS	-5.441446	-1.8750116	1.072788727315334e-06
18415	LINC02206	-5.442291	-23.556028	2.461880209424079e-07
18416	EIF2S2P6	-5.442779	-23.5547	2.4556502179814976e-07
18417	ELOA	-5.443433	-1.8365369	1.05895671184935e-06
18418	LINC00887	-5.4434686	-23.581417	2.44717776699922e-07
18419	OR2C1	-5.444208	-23.566103	2.4375568806077947e-07
18420	RCVRN	-5.4442663	-23.585695	2.4372524522031945e-07
18421	ATF7IP2	-5.445521	-1.9116447	1.0638887940321084e-06
18422	ANK3-DT	-5.4457326	-23.53564	2.418295184546838e-07
18423	CLNS1A	-5.4463744	-1.9059469	1.0553185736376142e-06
18424	MYG1-AS1	-5.4466105	-23.612114	2.4074037002408066e-07
18425	CDRT15P6	-5.447704	-23.569317	2.394153167270196e-07
18426	TMC3	-5.4477534	-23.587114	2.3939715463844927e-07
18427	CPNE1	-5.4477725	-1.8701744	1.0503748873880036e-06
18428	LY6H	-5.4485626	-23.653847	2.384105615196343e-07
18429	ANKRD30B	-5.448891	-23.645327	2.3801971725326872e-07
18430	NHLRC4	-5.4496236	-23.590261	2.3709265300386583e-07
18431	ACP6	-5.4497604	-1.8427794	1.0321770281492414e-06
18432	KCNK5	-5.4505844	-2.5070274	9.32341457239847e-07
18433	ACR	-5.4514074	-23.582478	2.348757429082226e-07
18434	CHD4	-5.452107	-1.826561	1.0471450658970242e-06
18435	LINC02774	-5.4522038	-23.59195	2.339717419687418e-07
18436	C3orf22	-5.4525313	-23.589931	2.3363702907610211e-07
18437	FOXB1	-5.453351	-23.560156	2.3265853184360946e-07
18438	FGF7P6	-5.4535184	-23.556456	2.325363189545674e-07
18439	C6orf226	-5.454331	-23.591255	2.3152581025864263e-07
18440	WHRN	-5.4543405	-1.8663669	1.0001590467434699e-06
18441	LINC00957	-5.4549603	-23.550299	2.3080329793097658e-07
18442	SMARCC2	-5.455328	-1.8913817	1.029908539406161e-06
18443	MAPK6-DT	-5.455534	-23.494833	2.3015505627753697e-07
18444	CTSZ	-5.455721	-1.9891919	9.790789969835657e-07
18445	TSPAN8	-5.456584	-23.588915	2.2889609703910544e-07
18446	LINC00891	-5.4569817	-23.54432	2.285251709300243e-07
18447	LINC00853	-5.4577594	-23.613527	2.276692352773141e-07
18448	PDHA1	-5.4577756	-1.8721371	9.962547587920951e-07
18449	EEF1E1-BLOC1S5	-5.4578757	-23.530493	2.2756686342523412e-07
18450	SCGB1A1	-5.458135	-23.616673	2.2728216733718556e-07
18451	H3C4	-5.458256	-23.524761	2.2722133978346017e-07
18452	CELA2A	-5.458377	-23.548122	2.2711336646270753e-07
18453	PCDH9-AS2	-5.458713	-23.539246	2.2673134724948258e-07
18454	ZNF488	-5.458841	-23.551004	2.2661510423383856e-07
18455	LINC01800	-5.4589033	-23.5657	2.2658183890759578e-07
18456	ADAMTSL5	-5.460597	-2.882937	8.593967371094945e-07
18457	RHPN1-AS1	-5.4610634	-23.543146	2.2403214171573682e-07
18458	IL1R1-AS1	-5.4613886	-23.493502	2.2366901170557956e-07
18459	HAS1	-5.461891	-23.491825	2.2312992486629972e-07
18460	RN7SKP71	-5.4620333	-23.524473	2.229975099965777e-07
18461	OR55B1P	-5.462274	-23.570961	2.2274140825822087e-07
18462	CRYGN	-5.4630327	-23.499506	2.218394740152905e-07
18463	HMGB1P51	-5.4631777	-23.656376	2.2170394858705186e-07
18464	ZFAND3	-5.463964	-1.278283	1.0022371293877048e-06
18465	RASSF4	-5.4639645	-1.8595934	9.51051240524332e-07
18466	OFD1P17	-5.4643745	-23.527956	2.2026253213686834e-07
18467	DOCK4-AS1	-5.464378	-23.553524	2.2026253213686834e-07
18468	OR7E7P	-5.467565	-23.54489	2.1647926542126043e-07
18469	LEMD3	-5.4677334	-1.8762214	9.671897503163381e-07
18470	ARAP1-AS2	-5.468208	-23.565083	2.1574228985414648e-07
18471	PKD1P1	-5.469298	-23.52756	2.1455542896993687e-07
18472	NUBP1	-5.4697733	-1.9652961	9.259503812714585e-07
18473	SPEG	-5.473804	-2.0876045	8.981005087664288e-07
18474	SELENOI	-5.4751773	-1.9369818	9.400895119797656e-07
18475	AHRR	-5.48579	-2.1287355	8.379378656715007e-07
18476	GLMP	-5.488684	-2.5758798	8.201261913678683e-07
18477	MTMR1	-5.490576	-1.8581272	8.669586534372949e-07
18478	C18orf32	-5.491779	-2.21687	8.109289142286651e-07
18479	KREMEN1	-5.493116	-1.8356966	8.567725940000059e-07
18480	ENGASE	-5.49321	-1.9970137	8.296150404796291e-07
18481	FKBP11	-5.4938545	-1.9209144	8.298459344523958e-07
18482	CFAP251	-5.4949045	-2.0397122	8.200578143992358e-07
18483	LINC02028	-5.4969277	-2.8842492	7.102990007862073e-07
18484	GOLGB1	-5.4973907	-1.7873696	8.669586534372949e-07
18485	TMCC1	-5.498997	-1.8617525	8.580167121372121e-07
