## Supplement 4: Cluster DGE for "Directed Differentiation of Human iPSCs to Functional Ovarian Granulosa-Like Cells via Transcription Factor Overexpression": Ovaroids_cluster_2.csv (part 2 of 2)

	Gene name	score	logfc	p_adj
18486	PTS	-5.49925	-1.8972669	8.407515822068442e-07
18487	ACCS	-5.499254	-1.9011998	8.201261913678683e-07
18488	ZBTB5	-5.500378	-1.8494078	8.185723800564318e-07
18489	CNOT3	-5.501439	-1.8283337	8.216382879979373e-07
18490	PSMD6-AS2	-5.5034194	-1.9689052	7.882961801770633e-07
18491	PLAAT4	-5.504195	-2.9214818	7.278230667400296e-07
18492	TMLHE	-5.505141	-1.8623061	8.078859559509154e-07
18493	FKRP	-5.506513	-2.0124476	7.840758275723097e-07
18494	CDC37L1	-5.5077868	-1.8881159	8.005405545316585e-07
18495	SNRPN	-5.511639	-1.9604526	8.068372696037257e-07
18496	GSTA10P	-5.5149946	-23.67477	1.6697804424437502e-07
18497	ZKSCAN5	-5.5216017	-1.9184839	7.363375263688004e-07
18498	GTPBP1	-5.522304	-1.8901947	7.574769301566209e-07
18499	DNAJC27	-5.5257974	-1.8591598	7.348520794615443e-07
18500	CALHM4	-5.5263433	-23.64639	1.5688545609223522e-07
18501	LINC02119	-5.5276437	-23.652248	1.5579527480309723e-07
18502	ZBTB48	-5.5276513	-2.0763817	7.12385725794671e-07
18503	KMT5C	-5.5279245	-1.970191	7.048535550205895e-07
18504	FRMD7	-5.5279956	-23.63383	1.5551600647001167e-07
18505	SNAP29	-5.5281763	-1.8629957	7.225042616165649e-07
18506	NR1I2	-5.5284595	-23.653656	1.5513902359142842e-07
18507	PJA2	-5.52885	-1.9380376	7.398078342480065e-07
18508	MIR548A1HG	-5.529014	-23.669258	1.5474703044908173e-07
18509	FAM85B	-5.5296655	-1.8766515	7.118023505472403e-07
18510	PTGER4	-5.529822	-23.60451	1.5407006057082e-07
18511	ODF2-AS1	-5.530006	-23.604387	1.539410297881361e-07
18512	STEAP1	-5.534325	-23.653648	1.5033036375201048e-07
18513	CRY2	-5.5344114	-1.874582	7.056619773799867e-07
18514	TMSB15A	-5.5345345	-23.659687	1.5018262629111708e-07
18515	AMIGO3	-5.5358214	-23.637508	1.491490785518128e-07
18516	LINC01770	-5.5367146	-23.628698	1.4845464443113942e-07
18517	SLC10A4	-5.537471	-23.620365	1.4784788889613802e-07
18518	RPS2P1	-5.538194	-23.628195	1.472707407382188e-07
18519	SOX21-AS1	-5.5388217	-23.636553	1.468069948236441e-07
18520	KCNJ2	-5.5389137	-23.584154	1.467604849204984e-07
18521	SMG7-AS1	-5.5393944	-23.64817	1.4648154946845542e-07
18522	VAV1	-5.5400724	-23.620117	1.459475391318432e-07
18523	SETP17	-5.5401673	-23.608908	1.458992753020037e-07
18524	CYSRT1	-5.540916	-23.63105	1.453086236262708e-07
18525	BUD13P1	-5.5411787	-23.600918	1.4512170122075486e-07
18526	TNFSF14	-5.5415998	-23.577616	1.4480417739179364e-07
18527	FBXO40	-5.541931	-23.638605	1.4456153464870817e-07
18528	ZNF76	-5.542332	-1.8646833	6.881526881438516e-07
18529	LINC02417	-5.5424423	-23.644154	1.4417132388388633e-07
18530	ETNPPL	-5.54276	-23.61046	1.4397055548198164e-07
18531	MYOZ1	-5.543207	-23.62847	1.4363450133918023e-07
18532	DUSP8	-5.5434937	-2.9172246	6.02067314719091e-07
18533	SFTPD-AS1	-5.5438	-23.631104	1.4317988707203862e-07
18534	ZNF112	-5.544466	-1.9646277	6.527011363358234e-07
18535	KRTAP10-4	-5.54457	-23.615416	1.4264237615803554e-07
18536	NUCKS1	-5.545294	-1.9383469	6.991483667546911e-07
18537	TMEM132E	-5.545573	-23.628633	1.4185898686615983e-07
18538	ANXA4	-5.545588	-1.8595299	6.749875077783956e-07
18539	HNRNPA2B1	-5.545731	-1.0097843	7.018492735124848e-07
18540	MTFR1L	-5.545802	-2.1783383	6.472790177469476e-07
18541	MPL	-5.5458264	-23.582047	1.4168395384690505e-07
18542	HPAT5	-5.5466127	-23.618841	1.4116448475883317e-07
18543	LINC00904	-5.5473247	-23.625858	1.4062619497525483e-07
18544	C17orf99	-5.5475903	-23.61232	1.404425820422056e-07
18545	LINC01845	-5.547704	-23.605072	1.4038076382884162e-07
18546	LHB	-5.548075	-23.6527	1.4014293984643664e-07
18547	GNG3	-5.548375	-23.604668	1.3993293456662432e-07
18548	LINC02108	-5.5485744	-23.57979	1.3980317122476018e-07
18549	CD2BP2-DT	-5.5489836	-23.583237	1.3953611270540133e-07
18550	ALDH3A1	-5.549142	-23.572763	1.3943911716311246e-07
18551	LINC02541	-5.549521	-23.597855	1.391967560089953e-07
18552	PKNOX2-AS1	-5.549902	-23.600496	1.389235809045061e-07
18553	GLT8D2	-5.5508804	-2.119756	6.358987352205831e-07
18554	CHAC1	-5.5522556	-23.573956	1.371280258877768e-07
18555	BCL9	-5.552311	-1.8886276	6.639454613916284e-07
18556	AZIN1	-5.5528398	-1.9704505	6.692921166557869e-07
18557	TICAM1	-5.5528665	-2.5181584	5.832253842850685e-07
18558	FCGR2B	-5.5535827	-23.582705	1.3615050376797567e-07
18559	POMGNT2	-5.5563416	-2.5430114	5.869854146401945e-07
18560	ME2	-5.556877	-1.9464226	6.506686412960143e-07
18561	ZNF609	-5.557094	-1.8357586	6.62579378765981e-07
18562	BMS1P8	-5.557502	-23.568415	1.3327784950920155e-07
18563	CTNNB1	-5.5579047	-1.9242256	6.550301142605844e-07
18564	JPH3	-5.5599833	-1.9876192	6.178834456709753e-07
18565	BCL7C	-5.5645514	-1.8897836	6.178834456709753e-07
18566	TMEM91	-5.5647163	-1.8698628	6.200249158141371e-07
18567	NYAP1	-5.568713	-2.9178815	5.342535008047935e-07
18568	FCHO1	-5.570365	-2.370012	5.656903708814631e-07
18569	MLF2	-5.5791507	-1.9714779	5.71818456823895e-07
18570	AK3	-5.5825944	-1.917435	5.807430337203417e-07
18571	ZNF471	-5.5836926	-1.956601	5.588339460892107e-07
18572	PPFIBP1	-5.5844984	-1.9655852	5.828675865749262e-07
18573	ZBTB40	-5.584994	-1.946345	5.775659667325958e-07
18574	STXBP2	-5.586453	-1.9099809	5.519644750313103e-07
18575	SLC2A3	-5.591052	-1.9063011	5.570124099512553e-07
18576	IGF2BP3	-5.594178	-1.9605898	5.633731492519715e-07
18577	TNKS2	-5.5964155	-1.9757845	5.570124099512553e-07
18578	PIAS3	-5.597482	-1.9396722	5.280008018675871e-07
18579	PREX2	-5.5975456	-1.8899246	5.288688353841601e-07
18580	CPEB3	-5.597644	-1.9492186	5.454364140933515e-07
18581	FAM151B	-5.5989237	-2.0639513	5.160430698486853e-07
18582	PACS2	-5.598984	-1.9181359	5.434880870075473e-07
18583	GIT1	-5.600856	-2.1491802	5.026933299306997e-07
18584	PPP1R2	-5.6009617	-1.9226905	5.365901994017011e-07
18585	ZER1	-5.601278	-1.9162252	5.357292015380663e-07
18586	SESN2	-5.606481	-1.8744392	5.103452576275582e-07
18587	CLEC16A	-5.6068087	-1.9551176	5.325827323971674e-07
18588	DCT	-5.609803	-23.685863	9.950418995492925e-08
18589	POLG	-5.610814	-1.8714648	5.058420657535314e-07
18590	LINC02538	-5.611738	-23.640928	9.842146830012085e-08
18591	SSTR2	-5.6141458	-2.9139311	4.1533666994490564e-07
18592	UPF1	-5.6175528	-1.8662112	4.912276139095988e-07
18593	B4GAT1	-5.6202292	-2.3568416	4.464671536460906e-07
18594	CUX1	-5.620324	-1.3557141	5.067339627759835e-07
18595	SAA2-SAA4	-5.6203246	-23.695967	9.378497653466845e-08
18596	PREPL	-5.6204543	-1.9477216	4.938407300168372e-07
18597	GSG1	-5.6233087	-23.676157	9.232032836706504e-08
18598	CBX4	-5.6234164	-2.5640256	4.3311691258272545e-07
18599	RPS14P4	-5.6235895	-23.662806	9.219033086997427e-08
18600	FOLR1	-5.624317	-23.705757	9.188189923450728e-08
18601	LINC02679	-5.6248517	-23.670628	9.163762761779788e-08
18602	B3GALT2	-5.6258454	-23.673563	9.121022585346468e-08
18603	POLB	-5.625929	-1.8708156	4.737463909840927e-07
18604	GNS	-5.626846	-1.9512693	4.796555610381067e-07
18605	CPN2	-5.62694	-23.624586	9.073220198230045e-08
18606	ALX3	-5.627328	-23.675201	9.054804149268245e-08
18607	SLC26A1	-5.6274157	-23.673862	9.052155208143631e-08
18608	PARD6A	-5.627525	-23.645847	9.04837030529047e-08
18609	CALM3	-5.628293	-1.8702239	4.695646236621706e-07
18610	GALNS	-5.6287136	-1.9006212	4.670462071509302e-07
18611	GUSBP14	-5.628881	-23.646976	8.98157939550105e-08
18612	WDR87	-5.629108	-23.67292	8.971709973309145e-08
18613	DUOX2	-5.629942	-23.677628	8.930482602306117e-08
18614	PYHIN1	-5.6305118	-23.639013	8.903951700543537e-08
18615	GABARAPL1-AS1	-5.63059	-23.631823	8.902777391668221e-08
18616	SETX	-5.630879	-1.8120233	4.780403661280959e-07
18617	NR4A1AS	-5.6311827	-23.644367	8.874230053008595e-08
18618	GOLGA4-AS1	-5.6313024	-23.646276	8.869986223391459e-08
18619	TRAPPC6B	-5.6314898	-1.9127772	4.628578427335032e-07
18620	TMEM92-AS1	-5.6317115	-23.6234	8.850918943057524e-08
18621	TMEM95	-5.6319723	-23.633825	8.839467689003719e-08
18622	CHST5	-5.6321	-23.689201	8.834825152053281e-08
18623	MTND5P33	-5.632145	-23.619274	8.834430192940781e-08
18624	ALDH1A1	-5.633021	-23.681522	8.791679507014394e-08
18625	MYL12B	-5.633058	-1.8795078	4.586837401012833e-07
18626	GIMAP8	-5.6332226	-23.690561	8.783294989466001e-08
18627	CLEC20A	-5.6340785	-23.639805	8.741788466878204e-08
18628	GIPC3	-5.634204	-23.67071	8.737328123146804e-08
18629	LINC02605	-5.634456	-23.630922	8.726441806101851e-08
18630	CYLD-AS1	-5.635061	-23.669703	8.699697881903984e-08
18631	PPP1R13L	-5.6352453	-1.9692996	4.4323978924752184e-07
18632	VN2R19P	-5.6355295	-23.669395	8.678005212606971e-08
18633	ARHGAP44-AS1	-5.6356673	-23.662205	8.672955450008966e-08
18634	MROH3P	-5.635786	-23.65357	8.668857011845983e-08
18635	LMNTD2-AS1	-5.6358666	-2.25863	4.2429314209139825e-07
18636	TAS1R3	-5.636831	-23.632292	8.620284777877768e-08
18637	PRPH	-5.6380587	-23.647652	8.561077981505603e-08
18638	PHOSPHO1	-5.638418	-23.635145	8.545124569919555e-08
18639	LINC02463	-5.639184	-23.733627	8.509141372287189e-08
18640	PEDS1-UBE2V1	-5.6395073	-23.660807	8.496882562022025e-08
18641	ATL1	-5.639516	-2.3867621	4.1303503497582974e-07
18642	HRC	-5.640269	-23.648462	8.46495315821876e-08
18643	LCN10	-5.640616	-23.674747	8.451586242598768e-08
18644	GRAPL	-5.6412005	-23.647833	8.424836655536183e-08
18645	LMF2	-5.642063	-2.5571404	3.956168202593954e-07
18646	PMS2P5	-5.643034	-23.661066	8.34660652173126e-08
18647	MICD	-5.6440444	-23.619205	8.303247241839415e-08
18648	ASNS	-5.644066	-2.1206553	4.1856335798527477e-07
18649	SVOP	-5.6443744	-23.642496	8.28917158818505e-08
18650	PPP2CA	-5.6457644	-1.938142	4.4450274142318405e-07
18651	CD79A	-5.645932	-23.621208	8.219975199590929e-08
18652	CEMP1	-5.6472754	-23.562124	8.161497382888127e-08
18653	NAGK	-5.647878	-1.879568	4.275814015318805e-07
18654	RND3	-5.648529	-2.5614831	3.787406148075461e-07
18655	DPY19L4	-5.6507545	-1.9072281	4.2809597774750403e-07
18656	CYSTM1	-5.6507916	-1.9175034	4.2459388189158997e-07
18657	RALGPS1	-5.650854	-1.9828291	4.356295589121388e-07
18658	VMP1	-5.6522174	-2.006443	4.3311691258272545e-07
18659	SRP14-AS1	-5.653686	-2.120712	4.011672771146897e-07
18660	MYO1E	-5.657529	-2.0230424	4.20035523240915e-07
18661	PATL2	-5.6594553	-2.9681036	3.6531722368005224e-07
18662	AS3MT	-5.66091	-2.1649802	3.9252942294315727e-07
18663	NYNRIN	-5.662427	-2.1684794	3.89780009149633e-07
18664	MPP1	-5.6626163	-2.1931262	3.8289474615765445e-07
18665	PAF1	-5.66416	-1.9636841	3.946042317611363e-07
18666	MICAL3	-5.6654487	-2.0121434	4.0975613928567135e-07
18667	FGFR1	-5.666197	-1.9864753	4.040484146766409e-07
18668	TARS3	-5.668167	-1.998863	3.997670216969537e-07
18669	CCDC180	-5.6689334	-1.91874	3.9277938853816525e-07
18670	SNED1-AS1	-5.6766105	-2.214152	3.626864513212266e-07
18671	DTX3	-5.6800375	-2.1261141	3.5847426992889305e-07
18672	SHC2	-5.680117	-1.9676864	3.666012025058376e-07
18673	MXRA7	-5.6846366	-1.9257967	3.600811179528134e-07
18674	CYTH1	-5.6847672	-1.9736063	3.7469486889806203e-07
18675	ARHGEF9	-5.685922	-1.9213266	3.665232570028984e-07
18676	LRSAM1	-5.6860228	-1.8878648	3.6557371681872155e-07
18677	PRKCH	-5.687564	-1.9413491	3.598143817914932e-07
18678	SEMA6C	-5.6928706	-2.0987258	3.426333038734552e-07
18679	HIP1R	-5.693713	-1.9137278	3.5194347174620035e-07
18680	RAB4B	-5.694384	-2.079209	3.379774479887405e-07
18681	NCOA4	-5.696201	-1.9234108	3.467705951305276e-07
18682	KRT80	-5.6969757	-23.814705	6.18158193435234e-08
18683	EML4	-5.69746	-1.8187182	3.5857208393950687e-07
18684	COPE	-5.6989465	-1.9072715	3.463836997927431e-07
18685	RAB11FIP3	-5.699128	-1.9977127	3.5228948704328405e-07
18686	CASC3	-5.6991687	-1.8611661	3.470129708152316e-07
18687	COL5A3	-5.7017875	-2.9387467	2.8067880564459917e-07
18688	P2RX3	-5.7031655	-23.73794	5.972215435802193e-08
18689	CYP2F2P	-5.705544	-23.682844	5.893519545740147e-08
18690	KLLN	-5.706127	-23.743141	5.874711279351772e-08
18691	PKLR	-5.7069926	-23.723337	5.848321455324254e-08
18692	FGF12-AS3	-5.7078576	-23.67971	5.8218590686476186e-08
18693	HEYL	-5.708626	-2.5864475	2.9718250406382996e-07
18694	WFIKKN1	-5.709249	-23.692142	5.775864755279728e-08
18695	PPP6R3	-5.7093654	-1.6447952	3.426333038734552e-07
18696	CTD-2350J17.1	-5.7094035	-23.681162	5.773190035364085e-08
18697	OR2L1P	-5.7099133	-23.709246	5.758492120645526e-08
18698	VTN	-5.7115607	-23.696747	5.708195717369167e-08
18699	GK-AS1	-5.713927	-23.712461	5.633290673439002e-08
18700	ARHGAP5-AS1	-5.7143083	-23.701342	5.6219336664748324e-08
18701	APOBEC3B	-5.714414	-23.639254	5.619690712522315e-08
18702	TBC1D26	-5.714661	-23.761652	5.6127954428679864e-08
18703	ITIH2	-5.7150106	-23.735308	5.602528154411855e-08
18704	DAW1	-5.716793	-23.720356	5.553902166701359e-08
18705	ODAPH	-5.717317	-23.688187	5.5394568161385335e-08
18706	NIPAL3	-5.7175035	-1.9006915	3.1531031791235805e-07
18707	RXYLT1-AS1	-5.718256	-23.711514	5.511461937971038e-08
18708	AGAP3	-5.718656	-2.0194774	3.0781512843835567e-07
18709	MTRNR2L12	-5.719739	-23.710484	5.468547951108789e-08
18710	SLC22A11	-5.7206154	-23.692259	5.445307569861257e-08
18711	TTC39C-AS1	-5.7209544	-23.691898	5.4368863061307895e-08
18712	LONRF2	-5.721021	-2.227588	2.9718250406382996e-07
18713	EZR-AS1	-5.721243	-23.689783	5.428886001649889e-08
18714	CIRBP	-5.721328	-1.9319757	3.147066861804204e-07
18715	SDHA	-5.7226458	-2.0008304	3.1531031791235805e-07
18716	PHACTR2-AS1	-5.722865	-23.661907	5.383392399993521e-08
18717	PRKAA2	-5.723018	-1.9524585	3.071833081980313e-07
18718	BTNL8	-5.7245474	-23.74212	5.332828310338703e-08
18719	MCFD2	-5.7253404	-1.8839649	3.0713683655903713e-07
18720	GOLGA6B	-5.7253666	-23.714336	5.309595606584002e-08
18721	ST13P4	-5.7256703	-23.705042	5.3013010360513795e-08
18722	RELT	-5.7256937	-2.029914	2.9790927415488147e-07
18723	NFIA-AS2	-5.725881	-23.71413	5.295912630740161e-08
18724	CIDEB	-5.726449	-2.975522	2.682274876297133e-07
18725	CAPZA2	-5.7265735	-1.9828875	3.0809799162139415e-07
18726	SLC5A3	-5.7271914	-2.004193	3.0984718136305794e-07
18727	MIR497HG	-5.7281084	-23.679184	5.22939063189209e-08
18728	ST7-AS1	-5.728144	-23.702272	5.22939063189209e-08
18729	MED8-AS1	-5.7283	-23.656593	5.225821180362121e-08
18730	LINC02296	-5.728588	-23.727629	5.21814412998607e-08
18731	RAMACL	-5.7300444	-23.687849	5.1748137617996226e-08
18732	LINC02593	-5.7304482	-23.66785	5.1636846050974494e-08
18733	RSL24D1P11	-5.7311096	-23.723898	5.1447970262236665e-08
18734	APEH	-5.731164	-2.1923103	2.818394310390614e-07
18735	RNVU1-27	-5.73199	-23.62884	5.121656098718055e-08
18736	MIR155HG	-5.7321196	-23.69082	5.1188879357804776e-08
18737	USP34	-5.7332683	-1.1833282	3.0809799162139415e-07
18738	ZNF568	-5.7340016	-1.9009403	2.891836003399383e-07
18739	RPL12P41	-5.7348585	-23.696505	5.040448596330423e-08
18740	FZR1	-5.735515	-1.9402736	2.9036860354781383e-07
18741	NADSYN1	-5.735531	-1.8872678	2.9059254513199423e-07
18742	SLC35E2A	-5.738271	-2.000014	2.829578423264341e-07
18743	GLTP	-5.7396274	-1.9894322	2.8060403964781916e-07
18744	LPP	-5.7396545	-1.6328903	3.0095133996068824e-07
18745	LENG8-AS1	-5.7412868	-2.404745	2.623438426218382e-07
18746	BAZ2B	-5.7418146	-1.4746466	2.95985967046407e-07
18747	PEAK1	-5.742462	-2.0035946	2.890191228154469e-07
18748	H2AJ	-5.744383	-2.5828936	2.486698740393653e-07
18749	GREB1L	-5.7447205	-1.9029565	2.7672758122433353e-07
18750	TP53BP1	-5.744906	-2.0192473	2.890191228154469e-07
18751	CHMP4C	-5.7467194	-2.389614	2.526177407518684e-07
18752	HSDL2	-5.7482705	-2.0340781	2.826890022290864e-07
18753	CDC42EP3	-5.7495093	-1.9355956	2.7035664231150175e-07
18754	ARID1A	-5.751185	-1.9896036	2.8119067881591456e-07
18755	LRRC3C	-5.7539444	-2.9539237	2.2472507824685347e-07
18756	TCEAL1	-5.755041	-2.9633389	2.2802805540926186e-07
18757	ERBB2	-5.7556906	-1.9291422	2.661243067967382e-07
18758	GTF2B	-5.7566385	-1.9301723	2.6651641931730803e-07
18759	FBXO2	-5.7612877	-2.604172	2.3265853184360946e-07
18760	TASOR	-5.761606	-2.002093	2.6624716773503326e-07
18761	LRRN2	-5.764224	-1.9659685	2.5719627472522366e-07
18762	ZNF774	-5.7669516	-2.3157377	2.3955134640724525e-07
18763	ATXN7L1	-5.7716246	-1.9377048	2.5719627472522366e-07
18764	IRF1	-5.7768054	-1.919701	2.3954284291532215e-07
18765	MYORG	-5.7779355	-2.410284	2.2331278175179342e-07
18766	TIAL1	-5.7793846	-2.0145533	2.4556502179814976e-07
18767	PDE7B	-5.781301	-2.6493564	2.153982082898514e-07
18768	YPEL1	-5.781864	-1.9265345	2.3265853184360946e-07
18769	KLHL15	-5.78259	-2.0207176	2.409780602811222e-07
18770	TBC1D15	-5.784363	-1.9544046	2.3890436996370657e-07
18771	TIE1	-5.7850175	-23.870346	3.784122883087778e-08
18772	HBZ	-5.7850714	-23.790411	3.783772010894954e-08
18773	SCYL1	-5.78579	-2.0042088	2.2725149513919694e-07
18774	LINC01645	-5.787292	-23.787502	3.736765449453492e-08
18775	SLC20A1	-5.7895155	-1.9634392	2.3123674640153644e-07
18776	PSMA5	-5.789724	-1.9057457	2.3023958338005545e-07
18777	LINC02893	-5.790162	-2.3215141	2.1452549974819842e-07
18778	YES1	-5.791031	-2.0756779	2.3463262931013745e-07
18779	TEAD1	-5.7917366	-1.939213	2.342903752986082e-07
18780	MFAP4	-5.794338	-23.742865	3.5877042496415614e-08
18781	PGM5P4	-5.79499	-23.762403	3.5762606316367826e-08
18782	ADAM18	-5.7953444	-23.76357	3.56954211804148e-08
18783	TAMALIN	-5.7959404	-2.1760657	2.1335450215802666e-07
18784	ZNF566-AS1	-5.7967052	-23.76088	3.5431889453973334e-08
18785	MLKL	-5.796747	-2.9805608	1.9094005492276817e-07
18786	LINC02054	-5.7972007	-23.792023	3.534366901350458e-08
18787	SRSF6	-5.799852	-2.0287757	2.2535195743296861e-07
18788	IRAK2	-5.79995	-2.030319	2.141259588867424e-07
18789	ITK	-5.800793	-23.748573	3.461247164640877e-08
18790	LINC02481	-5.801647	-23.742245	3.4444839826284015e-08
18791	BTG4	-5.8016515	-23.76911	3.4444839826284015e-08
18792	LINC00707	-5.802843	-23.766623	3.4223943626444876e-08
18793	LINC02580	-5.8048453	-23.763315	3.382632090105582e-08
18794	IFNGR1	-5.8068457	-1.9567974	2.1179750147835814e-07
18795	IL37	-5.8084984	-23.684772	3.31287044610486e-08
18796	CLDN2	-5.8086786	-23.730879	3.3100644080602615e-08
18797	DCST1-AS1	-5.8087044	-23.72431	3.3100644080602615e-08
18798	AP2A1	-5.811975	-1.9026291	2.0607596039774286e-07
18799	PGLYRP1	-5.8124056	-23.725906	3.240330227627993e-08
18800	THAP5P1	-5.8126564	-23.69092	3.236221772673278e-08
18801	LINC01315	-5.813345	-23.763897	3.223707040924685e-08
18802	LINC02688	-5.8138657	-23.76578	3.214442595322235e-08
18803	BCLAF1P2	-5.814209	-23.725002	3.2086020976754455e-08
18804	RAPGEF3	-5.8148646	-2.966708	1.6861705272490267e-07
18805	CHRNB2	-5.817171	-23.695927	3.1538752873935166e-08
18806	SLC30A6-DT	-5.8173943	-23.74032	3.1511072796573586e-08
18807	H2AC15	-5.8176346	-23.707062	3.1480294864325716e-08
18808	RARRES2	-5.818429	-2.6041598	1.7795341578623194e-07
18809	SLC39A5	-5.818792	-23.682293	3.12708253444407e-08
18810	HNRNPA3P6	-5.819247	-23.747175	3.120028008437225e-08
18811	SH2D5	-5.821293	-23.680264	3.084282045009635e-08
18812	IGFLR1	-5.821359	-23.75184	3.0837617361444306e-08
18813	GGT3P	-5.8215137	-23.707232	3.081626239851177e-08
18814	PA2G4P6	-5.822522	-23.713724	3.063830613802342e-08
18815	FPGS	-5.823275	-1.967206	1.926290165718311e-07
18816	FAM210B	-5.82742	-2.1490498	1.836546781859198e-07
18817	ZNF788P	-5.8338976	-2.9846807	1.58884679294733e-07
18818	PIP5K1A	-5.8392377	-2.0148177	1.8890694262840979e-07
18819	SHKBP1	-5.8420377	-2.1916482	1.7343785724997542e-07
18820	TOR1B	-5.8423023	-2.1105971	1.725356021872196e-07
18821	OTOG	-5.8432126	-2.6288574	1.608999318961218e-07
18822	TRIM56	-5.84721	-1.9896963	1.788502724431249e-07
18823	MTURN	-5.849354	-2.0120833	1.6936920689761682e-07
18824	INPP5K	-5.852387	-2.0481274	1.6665439505762088e-07
18825	ZNF775	-5.853532	-2.0464895	1.6696842033249403e-07
18826	GGA1	-5.85365	-1.9740434	1.7317499442046707e-07
18827	WDR26	-5.855395	-1.9870697	1.7680901615643794e-07
18828	MMP1	-5.8564277	-23.867523	2.521863639104556e-08
18829	ZNF346	-5.857219	-1.9788694	1.7046877791630452e-07
18830	BAIAP2-DT	-5.8584757	-2.601301	1.466502990313533e-07
18831	PDZD4	-5.859702	-2.6106665	1.4672275261121943e-07
18832	FSCN2	-5.860416	-2.9863467	1.4019249437733505e-07
18833	ZNF44	-5.8697314	-1.9590827	1.600584830384076e-07
18834	SKI	-5.8707943	-1.9919488	1.6110156560181243e-07
18835	ACER1	-5.873344	-23.82468	2.287050916268138e-08
18836	HMGB1P49	-5.873769	-23.823301	2.2817370653874972e-08
18837	LINC02126	-5.873866	-23.884476	2.2815631829467054e-08
18838	CPA4	-5.8780146	-23.767612	2.227241847895862e-08
18839	LPGAT1-AS1	-5.8780546	-23.764719	2.227218943699289e-08
18840	SIPA1	-5.878197	-2.2249534	1.4403018303762873e-07
18841	KRT17	-5.878481	-23.877691	2.2220223129042063e-08
18842	KIAA0753	-5.87893	-1.9819323	1.5496252002829743e-07
18843	GRAP2	-5.879707	-23.832842	2.206695805083092e-08
18844	USP47	-5.8825474	-1.9583786	1.5683957521129167e-07
18845	MFSD11	-5.882571	-2.0130591	1.5267147755221544e-07
18846	TUBBP9	-5.8827434	-23.804966	2.168697541352527e-08
18847	KIAA0040	-5.883072	-2.243451	1.414604668240238e-07
18848	SORD2P	-5.8837795	-23.845015	2.1556967362669156e-08
18849	PTGER3	-5.8840117	-23.815895	2.1531784853830834e-08
18850	LINC01013	-5.8848166	-23.80175	2.143256298408757e-08
18851	GABARAPL3-1	-5.886515	-23.803421	2.1228943973491865e-08
18852	FOXN3-AS1	-5.886739	-23.83038	2.120521657063601e-08
18853	LCT	-5.88794	-23.767466	2.1057063722862117e-08
18854	B3GNT6	-5.8885384	-23.74953	2.098608714685837e-08
18855	GLCCI1-DT	-5.8889327	-23.771713	2.0950738087775502e-08
18856	PTCH1	-5.889436	-2.020532	1.4310482580420975e-07
18857	NCRNA00250	-5.88958	-23.834482	2.087395758321221e-08
18858	SEC14L1	-5.889607	-2.062091	1.4886839798482524e-07
18859	C1orf220	-5.889608	-23.770288	2.087395758321221e-08
18860	ATP13A3	-5.889784	-2.0746706	1.5088225269677478e-07
18861	TMEM108	-5.8910594	-2.1242216	1.472707407382188e-07
18862	SLC12A3	-5.891202	-23.791363	2.0680296492788475e-08
18863	LINC02474	-5.8913646	-23.812454	2.0664806742681474e-08
18864	ROBO3	-5.8914814	-2.6693294	1.307138881969464e-07
18865	PPP1R27	-5.892783	-23.783947	2.0493365706526484e-08
18866	LINC02231	-5.893092	-23.794796	2.0459917257875312e-08
18867	SLC16A1	-5.8934207	-2.0963664	1.4664099822261338e-07
18868	NRIR	-5.894041	-23.756859	2.035727042119222e-08
18869	PRRX2-AS1	-5.894317	-23.805359	2.0328065134446978e-08
18870	LINC02703	-5.8946958	-23.786684	2.0286380151285824e-08
18871	ERICH4	-5.8949466	-23.818615	2.026039312824081e-08
18872	MESTIT1	-5.8949947	-23.784143	2.025919438063338e-08
18873	ASMTL	-5.895113	-1.9816097	1.4317988707203862e-07
18874	CHRNG	-5.8957243	-23.82044	2.0174830398429756e-08
18875	RPL17P15	-5.8959064	-23.815046	2.01573294311122e-08
18876	PITX3	-5.8970447	-23.72512	2.00285839889477e-08
18877	GRAMD1A-AS1	-5.8972745	-23.767609	2.001475748502852e-08
18878	MTERF2	-5.8978906	-2.1653547	1.3580013826893456e-07
18879	ADAMTS7P3	-5.8979244	-23.738071	1.9940990283044682e-08
18880	TRIM47	-5.8986154	-23.80676	1.9871849530874256e-08
18881	CRYAA2	-5.899105	-23.753883	1.9817742003546735e-08
18882	HNRNPA1P14	-5.8992076	-23.744484	1.981468566730112e-08
18883	ETS1	-5.899303	-2.1233068	1.3514729367634177e-07
18884	HR	-5.8994427	-23.776497	1.9795839259194642e-08
18885	PLAC9	-5.9014564	-23.805681	1.95701119136889e-08
18886	HOXB-AS4	-5.9015007	-23.756357	1.956939858672939e-08
18887	SBK2	-5.9022517	-23.76893	1.948533887504927e-08
18888	PART1	-5.9025793	-23.756018	1.9451314028258555e-08
18889	MBOAT7	-5.904441	-1.9963281	1.3741878825584966e-07
18890	ILRUN-AS1	-5.9055743	-23.751997	1.9124581453527264e-08
18891	LINC01783	-5.906462	-23.737967	1.9031074488095682e-08
18892	CPSF1	-5.9065366	-1.9535432	1.358773584198735e-07
18893	WWOX	-5.9077635	-1.8163141	1.4165194254068943e-07
18894	PIK3C2A	-5.908836	-2.014063	1.3934802004106824e-07
18895	SP100	-5.911289	-2.4796863	1.2148263569730354e-07
18896	DENND11	-5.925054	-1.968777	1.2416423473210347e-07
18897	ZBED9	-5.9292216	-2.203151	1.1560376751877837e-07
18898	SMURF1	-5.934544	-2.0861418	1.225972168130302e-07
18899	WWP2	-5.9382405	-2.047946	1.1886376162885467e-07
18900	ZNF197	-5.943147	-2.060697	1.1598999417616051e-07
18901	LDB1	-5.9439106	-1.9973941	1.1391150911907714e-07
18902	PARVA	-5.9448166	-2.0519166	1.1510679305313033e-07
18903	SMURF2	-5.945837	-2.0539377	1.1599150001088925e-07
18904	LIN7B	-5.946196	-3.0266087	9.579441907642006e-08
18905	DNM1P51	-5.9470015	-2.9997082	9.115935169037218e-08
18906	WDTC1	-5.9474134	-1.9982917	1.131409859582503e-07
18907	RPS6KA1	-5.948927	-1.9741236	1.0864635748462482e-07
18908	MAG	-5.9490576	-2.1766095	1.0420109078422871e-07
18909	TMEM259	-5.949816	-1.9984907	1.0903624081649141e-07
18910	GYPB	-5.951122	-23.842552	1.4662968999649018e-08
18911	CDH24	-5.9541183	-2.0606298	1.0511003784885408e-07
18912	SLC15A1	-5.955777	-2.2649243	1.0075682946288593e-07
18913	JAZF1	-5.956621	-2.1663058	1.1095967967721211e-07
18914	LINC02725	-5.957844	-23.93715	1.4097691947060735e-08
18915	ID2-AS1	-5.9581985	-23.923828	1.4070543827160547e-08
18916	TMPRSS11D	-5.9605308	-23.841904	1.388495227493832e-08
18917	PVALEF	-5.961808	-2.6585376	9.270810781365603e-08
18918	HSPB11	-5.961848	-1.9809344	1.0494771659241672e-07
18919	ARL10	-5.9647307	-2.0494232	1.0111526449771695e-07
18920	LINC02569	-5.965668	-23.815228	1.3471447762795645e-08
18921	TMEM212	-5.9661803	-23.851765	1.3436607891892378e-08
18922	SLA	-5.9664497	-23.904161	1.3420917704792519e-08
18923	PSG4	-5.966997	-23.823114	1.3379293371929931e-08
18924	DEAF1	-5.967083	-1.9841166	1.0176592922725202e-07
18925	SMURF2P1	-5.9680347	-23.80314	1.3304250581010502e-08
18926	SEPTIN9	-5.968124	-2.0405917	1.036487819403861e-07
18927	DPP4-DT	-5.968688	-23.89873	1.3254435917154001e-08
18928	WDR5-DT	-5.969347	-23.85743	1.3204290933838831e-08
18929	MPIG6B	-5.9696527	-23.835962	1.3182820969565943e-08
18930	ITPK1P1	-5.9696546	-23.84994	1.3182820969565943e-08
18931	LRG1	-5.9698114	-23.824617	1.3176282012064704e-08
18932	AGR3	-5.971024	-23.875584	1.3082156010521796e-08
18933	ADIG	-5.971649	-23.833702	1.3035348957585276e-08
18934	NT5C1A	-5.971692	-23.8437	1.3035049203765925e-08
18935	LINC01568	-5.972045	-23.812536	1.3010059289629191e-08
18936	SPATS2L	-5.972175	-2.0485494	1.0060848806314058e-07
18937	BDKRB1	-5.973074	-23.8518	1.2934650763677857e-08
18938	OR2A42	-5.9733586	-23.815615	1.2918130758921047e-08
18939	NBPF14	-5.973452	-2.033911	9.622820557929802e-08
18940	TNNI2	-5.973874	-23.854284	1.2880744482643575e-08
18941	ADAM5	-5.973962	-23.881847	1.2876940703981001e-08
18942	MT-RNR2	-5.9740033	-0.5831663	1.0420109078422871e-07
18943	ATXN1L	-5.9743176	-1.9648727	9.656044241601864e-08
18944	PTMAP12	-5.97438	-23.830673	1.2847118167557211e-08
18945	RIMBP2	-5.9744925	-2.6338086	8.469495008804989e-08
18946	RPSAP69	-5.974687	-23.819101	1.2829139380427357e-08
18947	MPRIP-AS1	-5.9750037	-23.852377	1.2807396554262933e-08
18948	PDE6A	-5.9759746	-23.828705	1.2740711779400993e-08
18949	IGF2-AS	-5.976047	-23.833784	1.2738112977940068e-08
18950	PPP2CA-DT	-5.9762034	-23.798449	1.2728952149675007e-08
18951	ACTA1	-5.9770126	-23.84182	1.2669163427952933e-08
18952	TMEM246-AS1	-5.9770913	-23.815432	1.2666093614762238e-08
18953	LINC01102	-5.9773636	-23.922396	1.2648028649723783e-08
18954	TCAF1P1	-5.977407	-23.803606	1.264770886424972e-08
18955	TDGF1P7	-5.977426	-23.820059	1.264770886424972e-08
18956	FAM3D	-5.977896	-23.861475	1.2615967511126994e-08
18957	TMEM88B	-5.97812	-23.793135	1.2601728733598022e-08
18958	PKP1	-5.978315	-23.844004	1.258970983059921e-08
18959	ZNF230-DT	-5.9785004	-23.803543	1.2578450531578394e-08
18960	LINC02466	-5.979714	-23.81311	1.2491514055897383e-08
18961	FAM160A2	-5.9797444	-2.0862882	9.42034621721085e-08
18962	IL1RL2	-5.979778	-23.887846	1.2491514055897383e-08
18963	ABCA8	-5.979826	-23.856958	1.2491514055897383e-08
18964	HCG4B	-5.980081	-23.848394	1.2475301245513902e-08
18965	DPYD-AS1	-5.980388	-23.825405	1.2454874737798302e-08
18966	NAT2	-5.980609	-23.809578	1.2441036407197203e-08
18967	TTC39A-AS1	-5.9823313	-23.796446	1.2316494995586121e-08
18968	VPS26A	-5.9834833	-2.0249517	9.578980536092376e-08
18969	LHX6	-5.983899	-23.780804	1.2201745060309201e-08
18970	TNFRSF1A	-5.9843454	-2.1966388	9.102371019678313e-08
18971	HLA-K	-5.9852567	-23.78949	1.2106568611722756e-08
18972	FBXO41	-5.9854407	-2.1138775	9.011175981793813e-08
18973	DKFZP434A062	-5.98553	-23.845161	1.2089215172366123e-08
18974	KRT89P	-5.986306	-23.843077	1.2034768460724952e-08
18975	EMP2P1	-5.988927	-23.804443	1.1851616578868863e-08
18976	MPP7-DT	-5.989091	-23.773523	1.1842566096019231e-08
18977	NRXN3	-5.9901958	-2.264409	9.375794182416047e-08
18978	DCBLD1	-5.9915295	-2.366954	8.502476373614989e-08
18979	DCTN2	-5.9926987	-1.994132	9.153058411523939e-08
18980	ARRDC1-AS1	-5.9928627	-3.0109982	7.375406300128237e-08
18981	GLB1L2	-5.9961114	-3.0494583	7.766640973805417e-08
18982	FOXK1	-5.9994645	-2.0086641	8.903951700543537e-08
18983	HNRNPU	-5.999896	-2.0431595	9.211457072716615e-08
18984	ARNILA	-6.000354	-2.6552138	7.736666506395069e-08
18985	MORF4L2	-6.001132	-2.1689434	9.109405797608218e-08
18986	IMPA1	-6.0012016	-1.9500444	8.713152513597359e-08
18987	RBM39	-6.0014257	-1.7302085	9.211457072716615e-08
18988	SCUBE1	-6.002015	-2.2653832	8.126425877442931e-08
18989	SEMA6B	-6.006124	-2.1254404	8.319173173347972e-08
18990	EPS8	-6.0062594	-1.9929686	8.413224702827392e-08
18991	RDH13	-6.007911	-2.0475717	8.215200176572171e-08
18992	EED	-6.0092998	-1.984904	8.4105678220498e-08
18993	SYTL1	-6.0124245	-2.3380308	7.650707085567826e-08
18994	P2RX4	-6.014213	-2.0563412	8.176192202024186e-08
18995	ANO10	-6.0147777	-2.075277	8.4869556780681e-08
18996	C1orf54	-6.015176	-2.190209	7.707279520022169e-08
18997	GALNT10	-6.0152764	-2.116482	8.422037746374551e-08
18998	MBTPS2	-6.015799	-1.998522	8.247435298736686e-08
18999	MROH1	-6.0160093	-2.097927	8.388978843227662e-08
19000	TRIM26	-6.016892	-2.010255	8.24323442070013e-08
19001	PTPN6	-6.0172234	-1.982148	8.090700648213121e-08
19002	NOTCH2NLA	-6.0199375	-2.1925864	7.578174139843179e-08
19003	BAP1	-6.0209937	-2.198351	7.562362464949401e-08
19004	RRBP1	-6.020995	-2.1145327	8.320506667434817e-08
19005	TIPARP	-6.023725	-2.026769	7.693061431970405e-08
19006	DECR1	-6.0263414	-2.2411535	7.437503819211556e-08
19007	TUBB4A	-6.026741	-2.6905203	7.007625410046868e-08
19008	NPTX1	-6.0294986	-24.00068	9.302612697659628e-09
19009	CORO1B	-6.0328197	-2.4498732	6.748448301221139e-08
19010	MYEF2	-6.033716	-2.127358	7.745321423642101e-08
19011	PDE4DIPP6	-6.0357714	-3.015838	5.873964690754756e-08
19012	PARD6B	-6.039668	-2.0519037	7.395403296614015e-08
19013	IL9R	-6.0399375	-3.01383	5.731625785921876e-08
19014	SSH3	-6.042194	-2.3628492	6.698397820744296e-08
19015	LINC01422	-6.0440774	-2.26887	6.653958587816734e-08
19016	SERINC3	-6.046379	-2.047596	7.258253227270249e-08
19017	DLX3	-6.04764	-23.841192	8.346759034117587e-09
19018	AGT	-6.048523	-23.909668	8.307360019521906e-09
19019	LINC01844	-6.0494456	-23.907272	8.26410680797368e-09
19020	AKT1	-6.049828	-2.0380208	6.783429238581321e-08
19021	IL23R	-6.0504627	-23.887201	8.220263232877048e-09
19022	NRAP	-6.0506735	-23.879478	8.211556412920412e-09
19023	CFAP54	-6.051225	-2.3669226	6.345346220732642e-08
19024	GUSBP9	-6.051408	-23.82808	8.176331522208495e-09
19025	EMC9	-6.0514483	-2.4500568	6.146486507228288e-08
19026	GFRA2	-6.0516486	-2.3388512	6.284538852444255e-08
19027	NAV2-AS1	-6.052492	-23.825941	8.12361023982331e-09
19028	ALAS1	-6.0526423	-2.0035727	6.816838219257184e-08
19029	LINGO3	-6.0531316	-23.900179	8.095480672714084e-09
19030	C16orf72	-6.0532174	-2.1058593	7.074032536301697e-08
19031	PTPRJ	-6.0532737	-2.1101644	7.082419120682741e-08
19032	TSC22D2	-6.053525	-2.1011627	7.085215439024067e-08
19033	IRS2	-6.0539017	-2.3900037	6.317253517125558e-08
19034	RNF224	-6.054478	-23.819576	8.030232092270632e-09
19035	BTNL2	-6.055419	-23.886234	7.985525287284613e-09
19036	UPK3B	-6.0558243	-23.854471	7.967465361420588e-09
19037	FAM216B	-6.056214	-23.810345	7.950208389838973e-09
19038	C21orf62	-6.0563183	-23.85729	7.94700130675494e-09
19039	LINC00457	-6.0588655	-23.847193	7.826426510580607e-09
19040	CAHM	-6.0590467	-23.836489	7.819548929954976e-09
19041	DNAJC5G	-6.059135	-23.877064	7.817178625669268e-09
19042	MATK	-6.0594873	-23.864403	7.802835074707786e-09
19043	NOXO1	-6.05981	-23.810743	7.790263896484928e-09
19044	LINC02223	-6.060274	-23.846407	7.769813238013257e-09
19045	EIF2AK2	-6.060546	-2.1562104	6.917619593448157e-08
19046	LINC02689	-6.0626364	-23.838406	7.660616361381291e-09
19047	TMBIM7P	-6.0631075	-23.857244	7.642016955162172e-09
19048	ANXA11	-6.0634804	-2.0273762	6.544430701823939e-08
19049	RDM1P3	-6.063953	-23.877674	7.603926669559313e-09
19050	THNSL2	-6.0647817	-2.188031	6.246269902980742e-08
19051	MID1IP1-AS1	-6.06483	-23.838356	7.565492108025103e-09
19052	CAPN15	-6.065353	-2.134611	6.243673145455579e-08
19053	CT70	-6.066747	-23.85623	7.480629011054758e-09
19054	MAP3K19	-6.0667677	-23.875639	7.480629011054758e-09
19055	CAMK1	-6.0669227	-2.2734773	6.021221727136198e-08
19056	UBR3	-6.0673337	-1.985363	6.77007928862702e-08
19057	SAMD8	-6.0675936	-2.0915892	6.60092440232787e-08
19058	LINC01821	-6.0693254	-23.839676	7.367330014583857e-09
19059	SLC16A3	-6.0697284	-1.9859337	6.246269902980742e-08
19060	LINC02280	-6.069811	-23.773155	7.346984419445852e-09
19061	FKBP14	-6.0703692	-1.9773121	6.290535973045098e-08
19062	UBE4A	-6.0715976	-2.140133	6.492312976459964e-08
19063	EXD3	-6.072005	-1.985306	6.303807116018986e-08
19064	RN7SL299P	-6.072596	-23.83429	7.231703969442702e-09
19065	SGK3	-6.0740514	-2.0262277	6.271707102176602e-08
19066	STRN	-6.0753	-2.0865703	6.364368733629127e-08
19067	SEC14L6	-6.0775657	-2.4947636	5.600686440554472e-08
19068	OSBPL7	-6.07793	-2.716046	5.5703330941912514e-08
19069	CHST13	-6.0782123	-23.858517	6.990638813159585e-09
19070	ARRDC3	-6.0788517	-2.003575	6.039607056454433e-08
19071	NUP188	-6.081383	-2.0668802	6.129577311534154e-08
19072	SPATA6L	-6.0817914	-2.0637171	5.919561274444141e-08
19073	MPPED2	-6.0832686	-2.523534	5.424252002646997e-08
19074	SPHK2	-6.0886555	-2.2565763	5.5820462976156325e-08
19075	WHAMMP3	-6.088908	-2.5104077	5.3661141918276864e-08
19076	ETFDH	-6.0923867	-2.0504825	5.842724914017675e-08
19077	FBLN7	-6.092394	-3.036781	4.5260632359960064e-08
19078	SF1	-6.094397	-2.1005752	5.9468132647195696e-08
19079	ECE1	-6.0976624	-2.1128328	5.770035839348323e-08
19080	DOCK8	-6.0984187	-2.0100029	5.553902166701359e-08
19081	TPTEP2-CSNK1E	-6.1006575	-2.2037315	5.7752249786258694e-08
19082	TADA3	-6.1009793	-2.2125988	5.3214189671252395e-08
19083	SUGP2	-6.1021547	-2.1106439	5.705288282157721e-08
19084	ANXA5	-6.1030893	-2.0161572	5.499449514989559e-08
19085	INTS3	-6.1039424	-2.0549219	5.569230303929145e-08
19086	PREX1	-6.10463	-2.1508555	5.558701372912359e-08
19087	STARD5	-6.104675	-3.0328505	4.226187922267273e-08
19088	RASSF7	-6.1068087	-2.5188966	4.885044754407238e-08
19089	SLC49A4	-6.1076846	-2.112039	5.4883653675781377e-08
19090	ADAMTSL4	-6.1081085	-2.049781	5.389945131102883e-08
19091	SGSM2	-6.109346	-2.0582595	5.425047339869163e-08
19092	LINC00840	-6.109941	-24.045988	5.773779935434538e-09
19093	CLCC1	-6.1119223	-2.075035	5.405362203472157e-08
19094	LDLR	-6.1146855	-2.0354123	5.13444332623972e-08
19095	LOXL4	-6.116342	-2.3364036	4.8668257135910766e-08
19096	LRRC8C	-6.1180997	-2.0728598	5.0565814371929856e-08
19097	LINC01192	-6.1223235	-23.91657	5.358313313639692e-09
19098	KCNAB1	-6.1281466	-3.0829184	3.9240861842538034e-08
19099	GTPBP2	-6.128996	-1.9775554	4.847946635985547e-08
19100	SGK2	-6.1295686	-2.3078244	4.534332149968082e-08
19101	FAM151A	-6.130084	-23.939487	5.110533433004454e-09
19102	LINC01750	-6.13036	-23.9406	5.1029754762044175e-09
19103	LINC01511	-6.13159	-23.910597	5.065074094348609e-09
19104	TPTE2P2	-6.1320252	-23.950663	5.053785289344924e-09
19105	HSD17B13	-6.132382	-23.943226	5.045014411679107e-09
19106	PTH	-6.1326814	-23.920073	5.036819716365624e-09
19107	LINC01270	-6.132943	-23.9336	5.02981590070093e-09
19108	KLC4	-6.1332526	-2.007401	4.747751500733031e-08
19109	LINC01232	-6.133796	-23.876612	5.0042298151727425e-09
19110	SECTM1	-6.1351304	-23.882347	4.9637936378916394e-09
19111	COQ10B	-6.1372857	-2.1518364	4.584409232879171e-08
19112	LINC01149	-6.1380677	-23.884266	4.879291363379296e-09
19113	KLRB1	-6.1381664	-23.899446	4.8774842450695595e-09
19114	MAN1A2P1	-6.1385417	-23.959707	4.867230440515351e-09
19115	SOX8	-6.138937	-23.922625	4.857605381534003e-09
19116	AP1S3	-6.139501	-2.1831408	4.394441759051424e-08
19117	TSPAN32	-6.140018	-23.962551	4.827190681388202e-09
19118	OR5V1	-6.140555	-23.937738	4.812159411504487e-09
19119	SMARCA1	-6.141213	-2.1346989	4.7825508637093935e-08
19120	STK24	-6.141435	-2.1817951	4.774898554033142e-08
19121	PRAP1	-6.141873	-23.893797	4.773715129510412e-09
19122	CYB561D2-1	-6.1423345	-23.913492	4.762293804482769e-09
19123	KLK3	-6.1424637	-23.898834	4.759627661428652e-09
19124	HSPG2	-6.142604	-2.106594	4.685201262743881e-08
19125	PRKACB-DT	-6.1431355	-23.869038	4.7419623501035415e-09
19126	ALB	-6.14385	-23.929607	4.721929225538183e-09
19127	ADRA1D	-6.1440773	-23.914387	4.7163850697954645e-09
19128	FAM111B	-6.1442833	-2.7295372	3.920868929437669e-08
19129	ITPK1-AS1	-6.144359	-23.866146	4.709227074200018e-09
19130	FLYWCH1	-6.145168	-2.1300573	4.346922872717874e-08
19131	TM4SF19	-6.145473	-23.895727	4.6775767653606775e-09
19132	GPBAR1	-6.1454916	-23.900747	4.6775767653606775e-09
19133	LINC02068	-6.146201	-23.90507	4.6597398881386244e-09
19134	C19orf73	-6.1469483	-23.87603	4.640254556147598e-09
19135	CFAP65	-6.147306	-23.896185	4.63101161229997e-09
19136	EP300-AS1	-6.14782	-23.880886	4.617242526389213e-09
19137	ATP6V0D1	-6.1480775	-2.0119553	4.3703204380151804e-08
19138	OR2AT4	-6.1482344	-23.914398	4.606386948043851e-09
19139	LINC01503	-6.1484604	-23.905573	4.601019802892014e-09
19140	SIGLEC10-AS1	-6.1484895	-23.857866	4.601019802892014e-09
19141	PEG10	-6.1485023	-2.2027109	4.187440976304005e-08
19142	RNVU1-15	-6.1487947	-23.887262	4.593670877123759e-09
19143	TMEM114	-6.149657	-23.890549	4.5711580805268275e-09
19144	CLEC17A	-6.1503744	-23.880169	4.5517318497763086e-09
19145	DDX5	-6.1511736	-1.8255998	4.6585598113382416e-08
19146	GAPDHP33	-6.151965	-23.834764	4.5098609553037934e-09
19147	FOXO4	-6.15339	-2.7119231	3.819929739125693e-08
19148	MAPRE3-AS1	-6.1536865	-23.866354	4.4624413637426105e-09
19149	CEP83-DT	-6.1537833	-23.850468	4.46184095998557e-09
19150	PDZD3	-6.155005	-23.868715	4.430062515166368e-09
19151	UBXN7	-6.1554904	-2.152599	4.4477333162193276e-08
19152	PTP4A2	-6.1582556	-2.1463525	4.3715968638571835e-08
19153	MAFK	-6.158306	-2.3827765	3.883945160469891e-08
19154	ARHGEF16	-6.1587	-2.1015499	4.043369000734567e-08
19155	SH2B1	-6.160274	-2.0346138	4.156629612582104e-08
19156	ZCCHC2	-6.165458	-2.0610201	4.117755461268503e-08
19157	PLCXD1	-6.1756077	-2.1580162	3.748469513409518e-08
19158	MLF1	-6.176771	-2.156937	3.728822957164444e-08
19159	KDM5B	-6.182177	-2.0564172	3.977087897972453e-08
19160	ARHGAP4	-6.184409	-2.0323794	3.7117633934158896e-08
19161	UBR2	-6.1846642	-2.1444442	3.9190283772021155e-08
19162	SHROOM1	-6.188419	-2.691536	3.15210512864823e-08
19163	LINC02147	-6.193173	-23.98902	3.499892237772115e-09
19164	PAQR8	-6.193252	-3.05839	2.837314398998112e-08
19165	FOXO3	-6.1933613	-2.1969173	3.7118268084171737e-08
19166	PRKACB	-6.193635	-2.1770456	3.676978340999688e-08
19167	FLII	-6.1967087	-2.0507812	3.5645164221886784e-08
19168	IGSF8	-6.1984878	-2.3767416	3.180980240231358e-08
19169	CYFIP1	-6.1992164	-2.081232	3.5584775543934994e-08
19170	ZYG11B	-6.1996417	-2.118162	3.5797362792408834e-08
19171	PPP3CC	-6.200746	-2.1124227	3.539027199861121e-08
19172	DPEP1	-6.2045135	-23.945625	3.2640265392029666e-09
19173	ZFX-AS1	-6.2057095	-23.977638	3.2402055790381545e-09
19174	STX12	-6.206832	-2.100101	3.444320971442757e-08
19175	ADAM17	-6.2078614	-2.1753023	3.472978853675674e-08
19176	B4GALT1-AS1	-6.2101583	-23.957014	3.1516896445680734e-09
19177	LINC02345	-6.212834	-23.898495	3.1017999246684616e-09
19178	CCNH	-6.21315	-2.1305501	3.363572679028071e-08
19179	TMEM236	-6.2147436	-23.942707	3.068344785294647e-09
19180	CHRM4	-6.215926	-23.911247	3.046955611297298e-09
19181	PIEZO1P2	-6.216177	-23.964554	3.0428835498909623e-09
19182	LINC02739	-6.2178836	-23.92876	3.0116298126447488e-09
19183	LINC01937	-6.218399	-2.2373219	3.0411960796649186e-08
19184	GCSAM	-6.2192	-23.935036	2.9873200044860246e-09
19185	GOSR2-DT	-6.219344	-23.938665	2.985352754380103e-09
19186	SPTSSB	-6.2194533	-23.924942	2.984039540268788e-09
19187	SRGAP2B	-6.2199206	-2.0096605	3.125415512108989e-08
19188	EFCAB9	-6.219964	-23.9159	2.9759016814403494e-09
19189	ARID3C	-6.220245	-23.993952	2.9713534887606433e-09
19190	SLC19A1	-6.220289	-2.2079177	3.0022419043026554e-08
19191	CSPG4P11	-6.220382	-23.938887	2.9695198285889504e-09
19192	NTS	-6.220727	-23.953758	2.9637820672180007e-09
19193	KIRREL3-AS1	-6.220867	-24.018467	2.9619002204063306e-09
19194	PLA2G4D	-6.222251	-24.003447	2.9374847305212696e-09
19195	CTRC	-6.2233014	-23.92397	2.9201798418231667e-09
19196	EGFL7	-6.223802	-2.5186512	2.778748734778607e-08
19197	CYP2W1	-6.224539	-23.914322	2.899394704019203e-09
19198	LINC02319	-6.2253604	-23.957289	2.8859097522178523e-09
19199	VWA7	-6.2258086	-23.944286	2.8784390259232675e-09
19200	IRS1	-6.2260385	-2.5090578	2.6879668707770947e-08
19201	RPL11P1	-6.2265043	-23.962038	2.866472158862473e-09
19202	LINC01311	-6.2265315	-23.974146	2.866472158862473e-09
19203	A1BG-AS1	-6.227674	-2.3316517	2.856376984123379e-08
19204	CSAD	-6.2287946	-2.1032815	3.0936604755380495e-08
19205	CLCA4-AS1-1	-6.2290373	-23.93083	2.823563015588752e-09
19206	MTOR-AS1	-6.2302217	-23.93163	2.803806714064479e-09
19207	SATB1	-6.2315836	-3.06323	2.2815631829467054e-08
19208	ANKRD36BP2	-6.23177	-2.3331907	2.7136821429378844e-08
19209	FBXO6	-6.232015	-3.0730717	2.3620322197818158e-08
19210	COQ10A	-6.2321296	-2.151657	2.8418709933229198e-08
19211	LINC01625	-6.2321773	-23.94612	2.771281287097775e-09
19212	AHCTF1P1	-6.2328963	-23.911274	2.759331038089006e-09
19213	CORO7	-6.233485	-2.0880911	2.9058846822750673e-08
19214	RHBDF1	-6.2346587	-2.1644971	2.8250697587746678e-08
19215	BLK	-6.234676	-23.86623	2.7289596936356384e-09
19216	CHCHD6	-6.234975	-2.081462	3.0048852348548756e-08
19217	ATP1A1	-6.236648	-2.188023	3.042672244762319e-08
19218	EIF2AK4	-6.2388916	-2.0940673	2.9616208147431278e-08
19219	PPIL2	-6.2391763	-2.134147	2.978216157191919e-08
19220	EPHX1	-6.23978	-2.239922	2.762712990337466e-08
19221	PDC-AS1	-6.2410746	-2.3467894	2.6774846150988358e-08
19222	STX5	-6.2421675	-2.086152	2.9151075226141642e-08
19223	SRCAP	-6.243965	-2.1417756	2.9243300883231627e-08
19224	GOT1	-6.245259	-2.0825994	2.7797825164599104e-08
19225	CNKSR3	-6.246374	-2.141401	2.670472067960125e-08
19226	WBP2	-6.2475204	-2.1818328	2.698928268051045e-08
19227	GPI	-6.2479606	-2.1153939	2.8293578420069876e-08
19228	CNPY3	-6.251962	-2.2392712	2.6050430541104482e-08
19229	HOMEZ	-6.2528563	-2.3207405	2.5180578773127248e-08
19230	PSD3	-6.253619	-2.2378876	2.8285900401630774e-08
19231	COLQ	-6.257869	-2.0864625	2.6343554013755614e-08
19232	BLVRA	-6.2598224	-2.2024775	2.4746685877526615e-08
19233	ZBTB1	-6.260198	-2.0917702	2.6709306073238597e-08
19234	APPL1	-6.261738	-2.1120777	2.6626227493144887e-08
19235	PEX19	-6.26215	-2.2591207	2.436943983026164e-08
19236	BTN2A3P	-6.267496	-2.2105758	2.4322980971761115e-08
19237	LINC02641	-6.2700953	-2.6089928	2.2920607761243294e-08
19238	ZFPM1-AS1	-6.272089	-3.0802605	1.931330424859139e-08
19239	MROH2A	-6.2746153	-24.015131	2.1333269944285936e-09
19240	LAG3	-6.2801104	-2.4459183	2.1809168845804664e-08
19241	FLNC	-6.2814116	-2.3382766	2.192359652670463e-08
19242	CCDC39	-6.28166	-3.1013367	1.8986140686234244e-08
19243	TNKS1BP1	-6.281898	-2.0800908	2.3128418822570382e-08
19244	MYO18A	-6.2822337	-2.147248	2.419148635336795e-08
19245	SSR4P1	-6.2855883	-23.995655	1.9946439040684503e-09
19246	OAS1	-6.2858877	-3.0879495	1.8072249385369942e-08
19247	IFNGR2	-6.2867756	-2.0809665	2.2815631829467054e-08
19248	APOD	-6.2882934	-23.9702	1.961856406503629e-09
19249	CFAP70	-6.288715	-2.086884	2.3087947377282822e-08
19250	C9	-6.289376	-2.2010586	2.1729478531479908e-08
19251	RAB8B	-6.2895756	-2.1404784	2.338456271275511e-08
19252	ACKR3	-6.2896137	-2.5507092	2.0426642284253113e-08
19253	PTGIS	-6.2904854	-2.553984	2.00285839889477e-08
19254	TCAF1	-6.290917	-2.0843182	2.2709739903375265e-08
19255	SLC2A5	-6.2916393	-24.007824	1.921667183145177e-09
19256	VPS13B	-6.2920394	-1.982245	2.411467297866634e-08
19257	CCDC169-SOHLH2	-6.295383	-23.980835	1.8774804664770277e-09
19258	SLFN12	-6.2971478	-2.421786	2.013499599843044e-08
19259	PCDHB1	-6.2972445	-23.993723	1.8556377577476244e-09
19260	TTC23L-AS1	-6.2976613	-23.950237	1.8521277757570264e-09
19261	FIBIN	-6.298005	-23.984732	1.8485238270616589e-09
19262	EPB41L3	-6.29814	-2.1700056	2.095420398351169e-08
19263	NDFIP1	-6.2985396	-2.1978447	2.2677791649194538e-08
19264	PDZD9	-6.2989902	-23.978168	1.83746005944349e-09
19265	SRSF10P1	-6.299245	-24.014982	1.835287275965765e-09
19266	HOGA1	-6.2993608	-23.970287	1.8344038679052268e-09
19267	IFNLR1	-6.299805	-2.0554206	2.1425284102192258e-08
19268	TMEM30CP	-6.300215	-23.982393	1.8253153189846903e-09
19269	SMCO2	-6.3004465	-23.983261	1.8230712166183672e-09
19270	DUXAP10	-6.3011055	-23.992847	1.8163154348436616e-09
19271	ITGB8	-6.3011155	-2.7198112	1.7928851258528015e-08
19272	PTF1A	-6.301409	-23.968828	1.8132548737744242e-09
19273	LINC02453	-6.3026423	-23.95169	1.8008143260081473e-09
19274	FRMPD3-AS1	-6.3038487	-23.984283	1.7873621166028654e-09
19275	LINC00266-1	-6.305299	-24.000853	1.7716945119319593e-09
19276	RPS3AP35	-6.30723	-23.939516	1.7502687559258874e-09
19277	HOXD11	-6.307231	-23.961395	1.7502687559258874e-09
19278	SPDYE17	-6.30763	-23.98616	1.7466851101811253e-09
19279	FAM131B	-6.3080454	-23.98603	1.7429397774301976e-09
19280	ACTL11P	-6.3081036	-23.95274	1.7427436883933289e-09
19281	AZGP1P2	-6.308903	-23.972237	1.7351732442713837e-09
19282	LDLRAD1	-6.3097363	-23.992462	1.7267928061373948e-09
19283	SLC25A5-AS1	-6.3101597	-23.92029	1.7225449845910387e-09
19284	NUP210	-6.311485	-2.197014	2.1345390466278702e-08
19285	MAMLD1	-6.3116026	-2.303727	1.9124581453527264e-08
19286	ITGB2-AS1	-6.3130403	-24.022049	1.6926675056858546e-09
19287	ETV6	-6.3138156	-2.2156258	2.0965667999522767e-08
19288	ACSM5	-6.3156695	-23.943169	1.6651112804551898e-09
19289	SNX32	-6.317427	-2.3310242	1.8476303939807738e-08
19290	UPK2	-6.3175936	-3.0990837	1.5853224383706347e-08
19291	TRAFD1	-6.3185525	-2.152658	1.9382994072606513e-08
19292	ABHD5	-6.320403	-2.0977104	1.9817742003546735e-08
19293	SLC30A4	-6.321366	-2.2270129	1.864452625815068e-08
19294	CD99	-6.322651	-2.1153817	1.9797634891559506e-08
19295	ELOVL5	-6.3233166	-2.1665099	2.0022730497195337e-08
19296	ZNF136	-6.326777	-2.1626751	1.844222885446435e-08
19297	ACER3	-6.3270864	-2.1409135	1.9938739986763533e-08
19298	TPTE2P5	-6.3287287	-2.1962802	1.9666790075411716e-08
19299	RASA4B	-6.33221	-2.524368	1.6312968113283554e-08
19300	STAC3	-6.333083	-2.5567546	1.6737122533888872e-08
19301	FHOD3	-6.335591	-2.152078	1.844209156513938e-08
19302	PPP1R16A	-6.335925	-2.2914596	1.7251038683118684e-08
19303	TSPAN31	-6.3365145	-2.4409773	1.68411171993878e-08
19304	UBE2S	-6.340566	-2.1871874	1.735577324467103e-08
19305	TNRC6B	-6.3405747	-1.9974753	1.940471880179835e-08
19306	STN1	-6.3411846	-2.342617	1.705559096980215e-08
19307	ODF2L	-6.3412766	-2.1823888	1.864275214391962e-08
19308	HPCAL1	-6.344311	-2.0818088	1.7523579373943622e-08
19309	PLA2G4C	-6.3461976	-3.1151896	1.3921435261135995e-08
19310	GPR137C	-6.346953	-2.1054182	1.7474413856883634e-08
19311	LRPAP1	-6.3501215	-2.0789502	1.7493811965506844e-08
19312	SAR1A	-6.3524847	-2.1466558	1.7618975766804173e-08
19313	MT-CO1	-6.3534684	-1.8153063	1.821761837127893e-08
19314	MAT2A	-6.355306	-2.2567616	1.7458948190852823e-08
19315	AKT3	-6.358204	-2.2692933	1.7452780779310367e-08
19316	KCNG2	-6.3609605	-24.045996	1.2509598139124938e-09
19317	OSBPL1A	-6.364412	-2.2194972	1.6607980187597624e-08
19318	NUDT8	-6.3659377	-24.04296	1.2134481864631835e-09
19319	FJX1	-6.3660054	-24.031506	1.2132376109552569e-09
19320	OSBPL10	-6.3662586	-2.1165116	1.6192730885846503e-08
19321	PILRA	-6.366379	-2.155406	1.536403243194245e-08
19322	IMPDH1P5	-6.3664412	-24.018192	1.2101313204025898e-09
19323	MYL4	-6.3664465	-24.038239	1.2101313204025898e-09
19324	TMEM161B-AS1	-6.3670325	-2.1286597	1.614544084709452e-08
19325	PCDHGC4	-6.3672175	-23.997704	1.2050092131172987e-09
19326	LINC00051	-6.3673334	-24.097616	1.2044216099662188e-09
19327	MYBPC3	-6.367357	-24.076794	1.2044216099662188e-09
19328	C11orf16	-6.3689566	-24.032463	1.1927449951031155e-09
19329	ASB11	-6.3692	-24.093994	1.1911768753079677e-09
19330	AHNAK2	-6.369367	-2.1786892	1.5001882615230877e-08
19331	IGFBP7-AS1	-6.370495	-24.090984	1.1818329303899425e-09
19332	ELK1	-6.370535	-2.3071828	1.4662968999649018e-08
19333	ISL1	-6.370766	-24.047459	1.1800634238127762e-09
19334	VN1R83P	-6.371942	-23.989904	1.1717075135729055e-09
19335	ASCL5	-6.372336	-24.037907	1.1690262976284108e-09
19336	BZW1-AS1	-6.3723364	-24.013048	1.1690262976284108e-09
19337	CEACAM8	-6.3731503	-23.991955	1.1634738686316677e-09
19338	MYO3B-AS1	-6.374287	-24.050993	1.1555254419687757e-09
19339	PPP1R15B	-6.3748693	-2.0840645	1.512226817249328e-08
19340	SIK3	-6.375245	-2.0820892	1.6358865488163555e-08
19341	NCCRP1	-6.3755264	-24.06216	1.1471752907434448e-09
19342	INHBC	-6.3773646	-24.006514	1.134759265732681e-09
19343	LINC02395	-6.3773923	-24.015888	1.134759265732681e-09
19344	ABCC9	-6.3810663	-24.051218	1.1092430637272353e-09
19345	LRRC37A11P	-6.3825765	-24.03464	1.0989847373031431e-09
19346	ASB12	-6.3833847	-24.028677	1.0935105984655358e-09
19347	CAMSAP3	-6.383755	-2.341653	1.3427843398964966e-08
19348	CTIF	-6.384527	-2.2643337	1.529887262959654e-08
19349	GOLGA8Q	-6.38492	-24.008284	1.0830802197950061e-09
19350	EPHX2	-6.385092	-2.1619503	1.4424789289762661e-08
19351	ZG16B	-6.387655	-23.999681	1.0646678964757198e-09
19352	CNN3	-6.392907	-2.1155596	1.414421951894099e-08
19353	ZCCHC14	-6.3930097	-2.172905	1.4436294830006196e-08
19354	USP20	-6.4029517	-2.0970652	1.3369119400855952e-08
19355	KIF7	-6.4049478	-2.1551723	1.335956971402952e-08
19356	MSI2	-6.4056764	-1.4610387	1.4187224785689559e-08
19357	HERC2P2	-6.407877	-2.1720755	1.3471447762795645e-08
19358	STAT3	-6.409329	-2.2020857	1.3633350325090882e-08
19359	NID1	-6.411501	-2.1584096	1.2829232171683177e-08
19360	HCG17	-6.4118743	-2.1535716	1.278382351386039e-08
19361	METTL24	-6.4143596	-2.6017153	1.1522267525384082e-08
19362	DUSP5	-6.414377	-2.3754046	1.1745415028610106e-08
19363	RBP1	-6.416407	-2.3468688	1.1920253553794101e-08
19364	TMEM141	-6.4167466	-3.1049767	9.287026369813634e-09
19365	TSC22D4	-6.416816	-2.2363715	1.1812433413202128e-08
19366	MRC1	-6.418278	-24.056618	8.764437397714857e-10
19367	ABCB6	-6.418696	-2.456192	1.1351219680956435e-08
19368	JAK2	-6.4239106	-2.1973643	1.2491514055897383e-08
19369	PNPLA8	-6.4312344	-2.166562	1.1997189154664837e-08
19370	PRDM11	-6.4312544	-2.169813	1.1186022053474645e-08
19371	AKAP13	-6.4326115	-1.9799072	1.255973257814621e-08
19372	INTS10	-6.436159	-2.21745	1.1779812908168093e-08
19373	SLC12A1	-6.437932	-24.085445	7.728279628031921e-10
19374	ZNF160	-6.439163	-2.2022948	1.1747182295685637e-08
19375	LINC00446	-6.439441	-24.108074	7.658344938351322e-10
19376	C8G	-6.4394555	-24.072987	7.658344938351322e-10
19377	ZNF251	-6.439548	-2.1537986	1.15338891432914e-08
19378	IL17RA	-6.4406066	-2.155927	1.0906966102570648e-08
19379	PRKCE	-6.4421115	-2.3463712	1.165917323882073e-08
19380	MTATP6P19	-6.4431586	-24.038437	7.481790359581908e-10
19381	SAA2	-6.4451294	-24.105646	7.38757887556056e-10
19382	LINC00645	-6.4463224	-24.059013	7.333881523494067e-10
19383	ZKSCAN1	-6.4471354	-2.2291481	1.1391392553332268e-08
19384	CHL1-AS2	-6.448471	-24.105154	7.236960490482512e-10
19385	SPAAR	-6.448483	-24.050333	7.236960490482512e-10
19386	WDR86-AS1	-6.4486246	-24.110353	7.233600115322431e-10
19387	GP1BA	-6.4487505	-24.016043	7.229566123481877e-10
19388	MYEOV	-6.4523244	-24.094728	7.06745713346393e-10
19389	SYPL2	-6.4530053	-2.5685506	9.251540179437221e-09
19390	TMBIM6	-6.4537673	-2.2214901	1.1092948055381322e-08
19391	CLDND2	-6.4551787	-24.005304	6.939769232437135e-10
19392	NOX1	-6.455688	-24.10075	6.918455857715429e-10
19393	APP-DT	-6.4557886	-24.042162	6.915751094465664e-10
19394	CCDC122	-6.4558353	-2.3145328	9.940242219611903e-09
19395	TMCO2	-6.4567966	-24.079762	6.871895611681527e-10
19396	RARA-AS1	-6.456966	-24.043312	6.866139168732476e-10
19397	AQP5	-6.4580083	-23.992825	6.822903435249902e-10
19398	INTS6	-6.4583635	-2.2590008	1.0755435925886698e-08
19399	OR2I1P	-6.458504	-24.013828	6.802533534066431e-10
19400	PP7080	-6.4593067	-24.069008	6.768534570709812e-10
19401	PAX8	-6.459445	-24.051874	6.764233213126267e-10
19402	FAM163B	-6.459473	-24.1252	6.764233213126267e-10
19403	LINC02582	-6.459571	-24.046103	6.762317384944433e-10
19404	SH2D2A	-6.4609523	-24.03648	6.704756119027615e-10
19405	UBE2L5	-6.4614778	-24.099745	6.685266506413914e-10
19406	TTLL11	-6.461627	-2.1465871	9.906491911303412e-09
19407	SP7	-6.46292	-24.02747	6.623876175101541e-10
19408	FGF22	-6.4635816	-24.06759	6.596883384600651e-10
19409	CAGE1	-6.464252	-24.06157	6.569614217634822e-10
19410	TMEM151A	-6.4643707	-24.042564	6.56627036631254e-10
19411	C10orf105	-6.465222	-24.040451	6.533131965620162e-10
19412	CGN	-6.4652476	-2.1259634	9.906491911303412e-09
19413	SHD	-6.4657536	-24.037653	6.513864213291111e-10
19414	NDUFA7	-6.4660106	-24.065426	6.504620039634038e-10
19415	TMSB15B-1	-6.4665585	-24.009624	6.482951996803655e-10
19416	ZNHIT2	-6.46692	-24.033342	6.471090390367321e-10
19417	GALNT16	-6.4725685	-2.3244646	8.95987305562418e-09
19418	ANKRD52	-6.473463	-2.1163328	9.757323094306855e-09
19419	ZNF687	-6.47364	-2.4916801	8.79517323870992e-09
19420	LINC02609	-6.475254	-2.5988603	8.283316409534635e-09
19421	GPC1	-6.4766493	-2.135022	9.302612697659628e-09
19422	KDSR	-6.4779468	-2.1433434	9.53532048649345e-09
19423	AHSA2P	-6.484733	-2.1460662	9.241710876208982e-09
19424	SMTN	-6.4852724	-2.2117586	8.662775625147177e-09
19425	ZNF415	-6.486274	-2.3937397	8.307552380220345e-09
19426	H3-3B	-6.4920044	-2.257061	9.134598416977295e-09
19427	MGRN1	-6.49257	-2.2010388	9.028024600138074e-09
19428	FAM53C	-6.4949102	-2.124488	8.610585795879064e-09
19429	MIR23AHG	-6.500206	-2.806756	7.269446832842107e-09
19430	CP	-6.504541	-24.183004	5.073053668005026e-10
19431	ZNF585B	-6.504745	-2.118836	8.096679958785506e-09
19432	STAG3L1	-6.5078545	-2.3630872	7.660616361381291e-09
19433	SAMSN1	-6.5158916	-24.14396	4.709038982456186e-10
19434	NWD2	-6.517361	-24.132612	4.667192619265216e-10
19435	MRPL53	-6.5177517	-24.107977	4.6564014764952183e-10
19436	KBTBD11	-6.518513	-3.1499727	5.973085326775977e-09
19437	GSTM1	-6.518618	-24.120972	4.6309633989950393e-10
19438	SLC29A3	-6.520136	-2.2412572	7.346927016764155e-09
19439	UROC1	-6.5214596	-24.107258	4.5481529127765883e-10
19440	NDUFA6-DT	-6.524516	-2.1669545	7.456969703309151e-09
19441	EXOC3L2	-6.5245333	-24.138847	4.461142521662465e-10
19442	ZNF580	-6.5247536	-2.5948372	6.590053569414156e-09
19443	EEF1AKMT4-ECE2	-6.526263	-24.127901	4.413814082546694e-10
19444	GPR78	-6.527525	-24.063433	4.378163534071268e-10
19445	RHOQ	-6.5292063	-2.163896	7.163584669201645e-09
19446	GBX1	-6.529347	-24.102167	4.326632856599635e-10
19447	TLCD2	-6.5293913	-2.1772764	6.9157745731993546e-09
19448	ARHGAP30	-6.529722	-24.116993	4.3194356571835846e-10
19449	AQP7P4	-6.5310116	-24.059984	4.287313423776622e-10
19450	SERPINB1	-6.532193	-2.177094	7.027329659674902e-09
19451	CMTM7	-6.5329514	-2.1776445	6.950661059086158e-09
19452	LINC01227	-6.534103	-24.083675	4.203531593603935e-10
19453	USP3	-6.536008	-2.2084715	7.277035696681317e-09
19454	NPAS2	-6.536486	-2.2459939	6.875523918120547e-09
19455	PMS2P9	-6.536589	-24.091896	4.1391515021933936e-10
19456	EXTL3	-6.5382137	-2.15586	6.96484973469635e-09
19457	H3C3	-6.5384264	-24.02505	4.0910948433826154e-10
19458	LRIT3	-6.53932	-24.10345	4.0679532237527495e-10
19459	DAB2	-6.539702	-2.4798481	6.253882933700522e-09
19460	LIN28B	-6.540371	-2.1685994	6.669536671925907e-09
19461	GRIK1-AS1	-6.541045	-24.040426	4.024844070790215e-10
19462	LINC02761	-6.5411596	-24.087627	4.0228964296766013e-10
19463	GLOD5	-6.541493	-24.060188	4.0162134521937057e-10
19464	WASF5P	-6.542007	-24.061384	4.003609594856833e-10
19465	OR2H2	-6.5428042	-24.102177	3.98349865807995e-10
19466	MCF2L-AS1	-6.543727	-24.049215	3.960189755453849e-10
19467	EML3	-6.545098	-2.1836843	6.506497620004511e-09
19468	RUNX1T1	-6.548285	-2.1948106	6.415620248983941e-09
19469	LINC02827	-6.5500674	-24.049936	3.8026288562773353e-10
19470	RNF10	-6.5520215	-2.268167	6.848464318657167e-09
19471	SLC25A22	-6.5529594	-3.1452863	4.8607782337558835e-09
19472	HSF2	-6.554192	-2.111598	6.356491918912061e-09
19473	LGALS8	-6.560462	-2.1253896	6.259006859144143e-09
19474	LINC00623	-6.5618796	-2.6183357	5.542674118540806e-09
19475	TMEM50B	-6.5620255	-2.145973	6.3672700095021315e-09
19476	MDK	-6.5626435	-2.1741993	6.290292542374231e-09
19477	EML2	-6.566366	-2.2267315	6.0089010723091464e-09
19478	ZFHX4	-6.5710106	-2.2552705	5.585764614711831e-09
19479	DBNL	-6.5714355	-2.1379752	6.006770351266521e-09
19480	KHNYN	-6.577242	-2.1597626	5.838401828702722e-09
19481	FAM117A	-6.578663	-2.160289	5.6970817599092615e-09
19482	ERICH3	-6.580983	-24.129576	3.111694600545463e-10
19483	ZNF362	-6.5830774	-2.1188369	5.581908139005162e-09
19484	CPNE3	-6.584093	-2.1630619	5.647442759822198e-09
19485	PCYOX1	-6.5841393	-2.3561273	5.929305510469232e-09
19486	KDM2A	-6.5866756	-2.1418889	5.939732993945436e-09
19487	ANGPT4	-6.5868163	-24.13377	2.9965830881212883e-10
19488	TMEM201	-6.5924315	-2.7746916	4.396353609401217e-09
19489	KMT2E	-6.5936313	-2.3112242	5.744014622662486e-09
19490	LINC01889	-6.5958104	-24.200758	2.826640429187631e-10
19491	LRRC14B	-6.596168	-24.137352	2.820660151927217e-10
19492	TMEM106C	-6.597096	-2.4647863	4.662041595670224e-09
19493	H2BC19P	-6.597789	-2.8095636	4.427882528921174e-09
19494	STOX2	-6.6020494	-2.436813	5.427030025339497e-09
19495	HERPUD1	-6.6033416	-2.1833885	5.053785289344924e-09
19496	ZNF417	-6.6035943	-2.166436	5.1215885186299295e-09
19497	IFNAR1	-6.6043262	-2.2037416	5.208752524643171e-09
19498	PRSS35	-6.604438	-24.124477	2.67196807402832e-10
19499	ATXN1-AS1	-6.606215	-24.138273	2.640974377677025e-10
19500	TRIM31-AS1	-6.606306	-24.100197	2.6401014515611796e-10
19501	OS9	-6.6066337	-2.1990771	5.194243047679735e-09
19502	EDEM3	-6.6076527	-2.2577477	5.152073049331536e-09
19503	CEND1	-6.608304	-24.153847	2.6063400982250595e-10
19504	LINC00272	-6.6086593	-24.108618	2.600856042286129e-10
19505	BRWD1-AS2	-6.6088347	-24.09505	2.5985189876628894e-10
19506	ADH4	-6.610358	-24.078547	2.572746524562657e-10
19507	DYNLRB2	-6.6135087	-24.163912	2.520198839003604e-10
19508	ETFRF1	-6.613841	-2.2565732	4.593224722307613e-09
19509	KCNMA1-AS1	-6.615207	-24.101048	2.494375053958931e-10
19510	PRKAR1B	-6.6158915	-2.169868	4.765006897172649e-09
19511	LINC00638	-6.617309	-24.087185	2.460706005956118e-10
19512	RN7SL610P	-6.6175475	-24.144297	2.4574566189885964e-10
19513	PDE4DIPP1	-6.617604	-24.079765	2.457229121544665e-10
19514	ACYP2	-6.618677	-2.352159	4.9637936378916394e-09
19515	SLC39A13	-6.621574	-2.8060467	3.936278409133821e-09
19516	CYFIP2	-6.6246276	-2.2342088	4.748348426546149e-09
19517	SLC38A5	-6.6272306	-3.1726542	3.4177066168942904e-09
19518	MAPRE1	-6.630184	-2.2359807	4.649405081932189e-09
19519	IKZF4	-6.6322293	-2.2053237	4.3493382948987714e-09
19520	ADCY7	-6.63475	-2.271515	4.271156489649012e-09
19521	BEX3	-6.6354437	-2.1554515	4.280265162860534e-09
19522	EIF4A3	-6.6362653	-2.2395616	4.46184095998557e-09
19523	UNC119B	-6.63724	-2.485747	3.86319702568622e-09
19524	PLCXD3	-6.638581	-3.176888	2.8956233330046208e-09
19525	C19orf12	-6.6438026	-2.2615573	4.0367824859936735e-09
19526	SYCP2L	-6.6516557	-2.272337	4.155788862038116e-09
19527	TNNT1	-6.6534534	-2.8228557	3.322548061944373e-09
19528	TM9SF3	-6.6622443	-2.3452263	4.112361299608435e-09
19529	NXN	-6.6633863	-2.3110816	4.059664209767211e-09
19530	C1QTNF2	-6.6651297	-24.167135	1.7969049648734543e-10
19531	MAP3K12	-6.665161	-2.185225	3.807240845560843e-09
19532	NR4A3	-6.6662316	-2.866433	3.1291670737869187e-09
19533	ETV7-AS1	-6.671179	-24.140097	1.728115758645849e-10
19534	MRPL20-DT	-6.671638	-24.159887	1.7232316262747916e-10
19535	MUSK	-6.672864	-24.177094	1.7099339138853508e-10
19536	ZNF189	-6.674327	-2.2078772	3.5436666186701126e-09
19537	TEX11	-6.6765623	-24.132664	1.668957869704869e-10
19538	TRPS1	-6.677136	-2.226554	3.633895767476391e-09
19539	NECTIN1	-6.6779966	-2.1714432	3.4190499048210014e-09
19540	COLCA1	-6.678223	-24.161963	1.6507065286249256e-10
19541	IAPP	-6.6798596	-24.187977	1.6329197907777697e-10
19542	TMEM212-AS1	-6.6802564	-24.112074	1.6289938644162283e-10
19543	IL9RP1	-6.680317	-24.188726	1.6287918632063875e-10
19544	DOK5	-6.680568	-3.1766396	2.476650379089201e-09
19545	AMPH	-6.680719	-2.3640735	3.2742097143256175e-09
19546	CD247	-6.6808844	-24.13911	1.6229889422150156e-10
19547	ZDHHC18	-6.681273	-2.2286282	3.299140799979438e-09
19548	SYCE3	-6.6822724	-24.148468	1.609139551288543e-10
19549	LINC00612	-6.6823864	-24.18611	1.608357840960296e-10
19550	VASN	-6.683311	-2.8551075	2.9778591205252193e-09
19551	FAP	-6.684564	-24.259157	1.5851740421837006e-10
19552	LGR4-AS1	-6.687377	-24.150972	1.5564755591821635e-10
19553	FAM89B	-6.6876864	-24.159998	1.5541048441380377e-10
19554	HULC	-6.687926	-2.8210757	2.7878803295646285e-09
19555	CYP3A7-CYP3A51P	-6.688486	-24.102531	1.5461187050262371e-10
19556	SEC62-AS1	-6.688772	-24.129553	1.5440045060789391e-10
19557	SELENBP1	-6.68993	-2.451768	3.076064690468646e-09
19558	ANKLE1	-6.692471	-24.159912	1.5073572167799613e-10
19559	RN7SL832P	-6.6931305	-24.162148	1.5010424026173e-10
19560	CLDN15	-6.69589	-3.1891394	2.4397711939909685e-09
19561	H2BC17	-6.6973076	-24.095963	1.4602030199586046e-10
19562	MIR503HG	-6.699289	-3.1885617	2.3082880204001966e-09
19563	RBM11	-6.703041	-2.817133	2.522774496153609e-09
19564	DCAF11	-6.7041306	-2.2632878	3.0843647683596444e-09
19565	FCGRT	-6.704823	-2.5189712	2.7878803295646285e-09
19566	SPSB1	-6.705971	-2.1629117	3.061514158099004e-09
19567	TGFB1	-6.7063913	-2.2733467	3.1351704706799485e-09
19568	RETREG1	-6.707362	-2.2319846	3.076064690468646e-09
19569	ZMYM6	-6.7091517	-2.2365181	3.1388454007227804e-09
19570	ZNF620	-6.7114353	-2.6088247	2.5471316834762167e-09
19571	DDB2	-6.7144485	-2.1835718	2.9345409257181578e-09
19572	ERAP2	-6.714553	-3.1903832	2.1858847356692325e-09
19573	PHLDB1	-6.717238	-2.198124	2.954010958205896e-09
19574	MITF	-6.7187567	-2.1895494	2.8525595937070008e-09
19575	CCNL1	-6.719659	-2.305733	3.0980929326621133e-09
19576	KLHL14	-6.723892	-24.261435	1.2249701076348955e-10
19577	PITRM1	-6.7258396	-2.225151	2.899394704019203e-09
19578	FAM228B	-6.727633	-2.295762	2.8052784049271062e-09
19579	MARK4	-6.731309	-2.3663185	2.899394704019203e-09
19580	CATSPERB	-6.735662	-2.5637639	2.4229909853099775e-09
19581	FBXO16	-6.7357655	-2.2140176	2.661386819227971e-09
19582	GPR155	-6.736071	-2.4043376	2.485211405735546e-09
19583	PCBP4	-6.737741	-2.5192673	2.3548798918810717e-09
19584	AADACP1	-6.7383537	-24.186897	1.1117655169513952e-10
19585	GSK3A	-6.7390237	-2.3324025	2.4549331131899016e-09
19586	CRYAB	-6.740722	-24.146347	1.0945024568394957e-10
19587	MIDEAS	-6.742857	-2.24409	2.6704037533949053e-09
19588	LINC01012	-6.7456903	-2.8436863	2.128870490081941e-09
19589	ABO	-6.750265	-2.3096874	2.4229909853099775e-09
19590	PIPOX	-6.7515106	-2.8186822	1.9915802937052287e-09
19591	FMR1NB	-6.7521214	-24.181854	1.0145372838658343e-10
19592	C15orf48	-6.7525015	-24.159288	1.0124873030180623e-10
19593	ERVK13-1	-6.752757	-2.2157872	2.484868369891621e-09
19594	GTF2IP7	-6.7538753	-24.185198	1.0041572779675585e-10
19595	TRBV26OR9-2	-6.7542157	-24.177025	1.002107996921199e-10
19596	LACC1	-6.7543545	-3.2078922	1.8344038679052268e-09
19597	HSDL1	-6.754496	-2.2552474	2.3157209605075184e-09
19598	PFN1P11	-6.754996	-24.187136	9.976314953954005e-11
19599	PDE4DIPP3	-6.7550144	-24.166355	9.976314953954005e-11
19600	SLC11A1	-6.75516	-24.20061	9.970946076309183e-11
19601	MEP1B	-6.7552986	-24.212616	9.964376841947436e-11
19602	A2M-AS1	-6.7553167	-24.209211	9.964376841947436e-11
19603	CGA	-6.7560368	-24.305681	9.919822879711792e-11
19604	LINC01169	-6.7570567	-24.225529	9.856358449577351e-11
19605	PBXIP1	-6.757977	-2.2453654	2.390333967636798e-09
19606	PXYLP1	-6.7584944	-2.2780864	2.4127770821716215e-09
19607	ACTE1P	-6.7605886	-24.17268	9.63132901440447e-11
19608	DHRS4	-6.7611976	-2.8208928	1.8872322324905078e-09
19609	CEMIP2	-6.7612753	-2.1782086	2.393818428277556e-09
19610	LINC00857	-6.7642894	-24.146034	9.397638358013391e-11
19611	OR7A19P	-6.764567	-24.175339	9.38248322530161e-11
19612	TNFAIP8L2	-6.764641	-24.181503	9.380513041402336e-11
19613	REEP5	-6.7655787	-2.1941872	2.3548798918810717e-09
19614	LINC00996	-6.7655926	-24.169197	9.324790236645645e-11
19615	GBA	-6.766013	-2.661371	2.0073875045365807e-09
19616	H3C11	-6.7662554	-24.123629	9.285126976747418e-11
19617	PCSK1	-6.766845	-24.192593	9.25025838220117e-11
19618	GDF9	-6.767827	-24.165602	9.192286597725886e-11
19619	RPL26P35	-6.7688003	-24.168943	9.137457830264035e-11
19620	SPDYE22P	-6.770048	-24.147785	9.06735296452882e-11
19621	REELD1	-6.7703075	-24.174845	9.053870962578624e-11
19622	C11orf98	-6.7703214	-24.161566	9.053870962578624e-11
19623	OR2A9P	-6.770423	-24.172665	9.052046476725527e-11
19624	FAM160A1-DT	-6.774033	-24.153955	8.835033393467294e-11
19625	EIF1B	-6.7742195	-2.2902026	2.074525552287262e-09
19626	PLVAP	-6.7745624	-24.357344	8.805495297526327e-11
19627	PIGM	-6.7833543	-2.2739987	2.0425224074859854e-09
19628	RORA	-6.784213	-1.9354806	2.327239120922484e-09
19629	DDX60L	-6.785997	-2.2594485	2.0053923156680128e-09
19630	CSPG4BP	-6.792526	-24.316381	7.818897147011532e-11
19631	NHSL2	-6.797384	-2.2276428	1.959135473590659e-09
19632	IFI35	-6.7978687	-3.207068	1.4245412971191447e-09
19633	ARMH1	-6.804974	-2.2342303	1.853580394584045e-09
19634	EHD1	-6.805817	-2.443423	1.7031056467128057e-09
19635	EXOC7	-6.8060317	-2.265057	1.9668502093488504e-09
19636	RPRD2	-6.8073654	-2.3885872	2.0181484265045154e-09
19637	SLC24A3	-6.8074155	-2.4248612	1.7149912306415573e-09
19638	CC2D1A	-6.8074756	-2.245689	1.920379251894085e-09
19639	FAM149A	-6.8077693	-2.4221783	1.7385777352804772e-09
19640	MEGF6	-6.811235	-2.193955	1.8545938712311152e-09
19641	ANXA8	-6.8113327	-24.33251	6.881829088577957e-11
19642	MYCBP2	-6.811583	-2.388595	1.9600434570511647e-09
19643	SLC17A1	-6.817787	-24.25199	6.586807198115755e-11
19644	BCHE	-6.819607	-24.264149	6.508169088558547e-11
19645	LINC00605	-6.8207417	-24.201664	6.459095744849049e-11
19646	PIGS	-6.8234386	-2.2207775	1.745011431455984e-09
19647	TBC1D16	-6.823444	-2.2866957	1.8011519230106998e-09
19648	TRIM54	-6.823875	-24.248613	6.325956077123694e-11
19649	CEACAMP3	-6.824287	-24.19458	6.309788874126571e-11
19650	HIC1	-6.826359	-24.1939	6.221623421379105e-11
19651	BCL2L2-PABPN1	-6.826866	-2.2339857	1.7351732442713837e-09
19652	KCTD3	-6.827112	-2.2139797	1.7393188808395887e-09
19653	STK38	-6.827439	-2.4111698	1.8228754635518458e-09
19654	TMEM202-AS1	-6.8283405	-3.211346	1.207578359981022e-09
19655	SCNN1B	-6.828727	-24.19131	6.122044381880923e-11
19656	FBXW10	-6.8287764	-24.206282	6.121790708988482e-11
19657	PRKAR1A	-6.8295946	-2.3047655	1.7770856328346544e-09
19658	ARHGEF15	-6.830165	-24.233032	6.064879791972643e-11
19659	CPSF4L	-6.830454	-24.236	6.054550492793103e-11
19660	PFN4	-6.8306074	-24.203201	6.04992341503657e-11
19661	SPDEF	-6.8331194	-24.191967	5.950677245154467e-11
19662	BCAN-AS1	-6.833192	-24.195076	5.949478627290362e-11
19663	DMBT1	-6.8334284	-24.247711	5.941497831196446e-11
19664	KLRC4-KLRK1	-6.8338223	-24.184195	5.927040060751713e-11
19665	GLUL	-6.8342543	-2.2495754	1.6196449607303965e-09
19666	FUT5	-6.834748	-24.20206	5.896180483917542e-11
19667	APOC2	-6.8351336	-24.208147	5.882181845419375e-11
19668	ZNF592	-6.8353934	-2.1971726	1.6748111455143436e-09
19669	SNX29P2	-6.8354897	-24.23056	5.87118543533153e-11
19670	LINC01842	-6.8364754	-24.246883	5.834646128566692e-11
19671	STAB2	-6.838433	-24.182137	5.7610313990805185e-11
19672	LINC00641	-6.8393836	-2.310681	1.5625632129277965e-09
19673	SIM2	-6.840968	-24.211332	5.662090320494911e-11
19674	MTCO1P12	-6.8412786	-24.171692	5.651602182858956e-11
19675	TBC1D3F	-6.8419313	-24.199612	5.629419237575722e-11
19676	TCIRG1	-6.842262	-2.6716764	1.3681277788522442e-09
19677	LINC00513	-6.8423915	-2.6338873	1.2970965034872366e-09
19678	PDE1B	-6.8499436	-3.225507	1.1239309640206026e-09
19679	OBSCN-AS1	-6.853439	-2.8571486	1.2220559601896938e-09
19680	INPPL1	-6.8551025	-2.3186314	1.5517721824120683e-09
19681	ARHGAP26	-6.85689	-2.409488	1.5495161959581861e-09
19682	NOL3	-6.8590755	-2.8362339	1.1482210564043846e-09
19683	DPY19L1P1	-6.860186	-2.3089507	1.4982433030435608e-09
19684	TMC3-AS1	-6.8607764	-2.6537604	1.2010857846412112e-09
19685	SEMA3F	-6.8636065	-2.8531644	1.1521427555671602e-09
19686	JAK1	-6.866104	-2.3677282	1.525476105482666e-09
19687	TWSG1	-6.868879	-2.2887368	1.4342742489082322e-09
19688	FTL	-6.8746314	-2.2563198	1.3140005735347178e-09
19689	CES2	-6.8752046	-2.4895768	1.2225459179794878e-09
19690	SPIRE2	-6.8760877	-2.2153785	1.3140985559650316e-09
19691	TCEA2	-6.8766537	-2.668936	1.138807756076174e-09
19692	RNFT1	-6.877577	-2.338174	1.2929875786855203e-09
19693	MINDY4	-6.88229	-2.2298682	1.2617602271622243e-09
19694	VPS8	-6.8839045	-2.4331949	1.3942224085360886e-09
19695	IP6K3	-6.8854513	-24.311655	4.186019498708163e-11
19696	VIT	-6.8879585	-24.288189	4.115739076957419e-11
19697	LINC00658	-6.8892593	-24.29418	4.080934179370863e-11
19698	KLHDC1	-6.8897357	-2.3573916	1.186955895648094e-09
19699	RPS4XP2	-6.890556	-24.291332	4.04528883013629e-11
19700	FNDC11	-6.8906975	-24.266163	4.042515390271115e-11
19701	CACNA1I	-6.89225	-3.2253392	8.669610834433681e-10
19702	FOLH1	-6.892391	-24.285824	3.997310304833619e-11
19703	MTATP6P24	-6.8953295	-24.279509	3.918271475425926e-11
19704	CAVIN3	-6.8986964	-24.28572	3.829263231207838e-11
19705	HCP5B	-6.899848	-24.240454	3.8008006726239406e-11
19706	BHMT2	-6.900098	-24.244883	3.7953100260923754e-11
19707	C9orf50	-6.901008	-24.230467	3.7734907680627224e-11
19708	LINC00920	-6.9014025	-24.247223	3.76422832417614e-11
19709	LINC02853	-6.9023	-24.273214	3.741761123544039e-11
19710	SMARCAL1-AS1	-6.902952	-24.211159	3.726528474550683e-11
19711	FKBP9P1	-6.904917	-24.231869	3.680483686156544e-11
19712	LRRC1	-6.905635	-2.258449	1.1089810890914185e-09
19713	LINC02373	-6.9076166	-24.253876	3.6158729496976856e-11
19714	HOXA-AS3	-6.908939	-24.25493	3.584684054902306e-11
19715	CAMTA1-DT	-6.9105945	-24.248463	3.5454529014310846e-11
19716	BGLAP	-6.911329	-24.21658	3.528308635744387e-11
19717	LY75-CD302	-6.9113855	-24.179289	3.527984487320391e-11
19718	RNVU1-31	-6.9158225	-24.214994	3.425024444093528e-11
19719	MFAP2	-6.916611	-2.688228	9.402435204646896e-10
19720	TRIM7	-6.9169426	-24.253454	3.399224856470303e-11
19721	ZNF280D	-6.921593	-2.3288505	1.1196886075166453e-09
19722	BAZ2A	-6.9222603	-2.4101303	1.1555870407269954e-09
19723	ZFP36L1	-6.9251227	-2.3198416	1.0240690504776491e-09
19724	MUC20	-6.9285994	-2.3053415	1.0042862703313673e-09
19725	TPST1	-6.929258	-2.434685	1.1186428057948637e-09
19726	LPCAT3	-6.931535	-2.4191241	1.0830802197950061e-09
19727	TFEB	-6.932592	-2.4097219	9.163535184940296e-10
19728	BAG3	-6.936884	-2.2640674	9.855380368062222e-10
19729	SHFL	-6.9403324	-2.6216426	8.766762076713886e-10
19730	MYCBPAP	-6.941324	-3.2657611	7.323767987814491e-10
19731	EPHA5-AS1	-6.9422793	-24.376015	2.855459329769672e-11
19732	IDI1	-6.9427915	-2.260972	9.42032682151843e-10
19733	SERINC1	-6.9443274	-2.4072738	1.01258347844641e-09
19734	LINC02772	-6.946064	-24.332994	2.7836988516037537e-11
19735	AK9	-6.9461794	-2.3195274	9.157135000880304e-10
19736	MAML2	-6.9467254	-2.4543812	9.951903375781868e-10
19737	TMEM74B	-6.9474974	-3.2327387	6.47633830700174e-10
19738	CDK18	-6.951557	-2.2757034	8.930963433813285e-10
19739	CLTB	-6.9516764	-2.3017335	8.806897412991206e-10
19740	PLEKHF2	-6.9525557	-2.3336728	8.554125967817541e-10
19741	SCML2P2	-6.9563775	-24.252989	2.5946728225366938e-11
19742	ZDHHC16	-6.960411	-2.305779	8.452411021340706e-10
19743	POF1B	-6.9605083	-24.29561	2.523160333589033e-11
19744	WNT4	-6.9615417	-3.254286	6.341542651264751e-10
19745	SNX29	-6.961664	-2.402641	9.455276998024302e-10
19746	C1orf185	-6.9617643	-24.358765	2.502423722602285e-11
19747	DAZL	-6.9618936	-24.327734	2.5009155558006842e-11
19748	H4C6	-6.963735	-24.25004	2.4693300472507944e-11
19749	THBD	-6.9654593	-24.35186	2.440928432496179e-11
19750	TMEM65	-6.9677815	-2.2868383	8.430358857404684e-10
19751	CCDC136	-6.9685597	-2.3024735	8.452411021340706e-10
19752	FENDRR	-6.969021	-24.287937	2.3809331499754403e-11
19753	TNNC1	-6.97163	-24.258104	2.3388191748079165e-11
19754	SMIM18	-6.9716673	-24.262377	2.3388191748079165e-11
19755	SEPTIN14P1	-6.972554	-24.283085	2.3250236651023687e-11
19756	LINC02211	-6.972722	-24.235987	2.3229907224741733e-11
19757	WASF3-AS1	-6.973053	-24.259966	2.3182776198622916e-11
19758	CRABP2	-6.9743037	-2.4233696	7.669602457649036e-10
19759	ECE1-AS1	-6.97552	-24.270603	2.2802653354122497e-11
19760	CD6	-6.9758835	-24.307924	2.2751163617811827e-11
19761	CLEC2B	-6.976161	-24.23909	2.2713649802152894e-11
19762	ARHGDIB	-6.9763217	-24.311354	2.2694915698098375e-11
19763	RPS3AP43	-6.977369	-24.258545	2.2534191447085296e-11
19764	NUDT18	-6.9773965	-24.293722	2.2534191447085296e-11
19765	NAPSB	-6.9781866	-24.298119	2.2420910886171428e-11
19766	TGM5	-6.9801273	-24.234089	2.213274253694469e-11
19767	MEIS3P2	-6.980676	-24.23962	2.2060654333329536e-11
19768	UVRAG-DT	-6.9811974	-24.289198	2.1986258941913224e-11
19769	SESN3	-6.9815307	-2.2900417	8.104992942404833e-10
19770	CDHR4	-6.981917	-24.278362	2.188125830232333e-11
19771	MBNL1-AS1	-6.9823837	-24.267925	2.1815848219232857e-11
19772	TCAF2	-6.9825683	-24.30794	2.1794160086600528e-11
19773	NLRC4	-6.984497	-24.246727	2.150485556587594e-11
19774	SGSM3	-6.9855623	-2.2592874	7.914580323038291e-10
19775	ANKRD13A	-6.990226	-2.3448436	7.93412527026015e-10
19776	KLHL5	-6.9967923	-2.3731537	7.678320066176151e-10
19777	COL1A1	-6.998455	-2.3779643	7.13076089954866e-10
19778	LAMA5	-7.0037856	-2.3031666	7.359399211585834e-10
19779	CRAT	-7.005561	-2.4493804	6.464925265231576e-10
19780	EPN2	-7.00648	-2.4346979	7.603342440036936e-10
19781	PRKCZ	-7.0084987	-2.3510275	7.270001323380767e-10
19782	SRC	-7.0085235	-2.270186	6.708568725495788e-10
19783	UPF3A	-7.009339	-2.453515	7.488952754060638e-10
19784	RAB24	-7.021222	-3.2529233	4.4509669436726365e-10
19785	LINC01707	-7.022159	-24.383654	1.655181986195559e-11
19786	NOTCH3	-7.0226827	-2.356032	6.03422968881953e-10
19787	CBX6	-7.023165	-2.3016834	6.566259773857464e-10
19788	KBTBD3	-7.0279436	-3.2480903	4.1581448747831455e-10
19789	DYNLT5	-7.031774	-24.350687	1.5464437690352606e-11
19790	GOLPH3-DT	-7.0321794	-24.302505	1.5424643659338366e-11
19791	ADAMTS9	-7.033896	-2.358631	5.70365756181412e-10
19792	PAPPA-AS1	-7.034631	-24.307285	1.5171495491502204e-11
19793	PABPC4	-7.035349	-2.3721128	6.35264656696611e-10
19794	ZNF652	-7.038885	-2.4010165	6.332911737202915e-10
19795	ELMO1-AS1	-7.041012	-24.352215	1.4509241698816549e-11
19796	AFMID	-7.0422053	-2.2891898	5.711416227127823e-10
19797	CYP21A2	-7.0423784	-24.255085	1.4385431514154753e-11
19798	MVB12A	-7.04269	-2.5145528	5.204691724172285e-10
19799	CKAP2LP1	-7.0427976	-24.35568	1.4348036368595816e-11
19800	PXT1	-7.0455294	-24.287092	1.4083963662267331e-11
19801	RAB4B-EGLN2	-7.046822	-24.309006	1.3958787566022877e-11
19802	BET1-AS1	-7.0472274	-24.290442	1.3922817960772133e-11
19803	H3C8	-7.04723	-24.26109	1.3922817960772133e-11
19804	MGC32805	-7.0473723	-24.299133	1.3917280042973717e-11
19805	PSG9	-7.0481315	-24.277178	1.384632637023297e-11
19806	CYP3A7	-7.048345	-24.296402	1.382959650334309e-11
19807	SLC66A1L	-7.048384	-24.30132	1.382959650334309e-11
19808	PMS2P6	-7.048905	-24.332376	1.3783107664049372e-11
19809	BLOC1S3	-7.0497456	-24.274048	1.3704846220517733e-11
19810	LOXL3	-7.049963	-2.3089926	5.541818415660523e-10
19811	ACBD3-AS1	-7.050608	-24.267075	1.3624856904921582e-11
19812	AGAP12P	-7.052043	-24.29004	1.3498595229978678e-11
19813	OGFRL1	-7.0532603	-2.6930423	4.5116562955395136e-10
19814	LINC00940	-7.055544	-24.317984	1.3177150704434547e-11
19815	C2-AS1	-7.057138	-24.27842	1.3035908179937684e-11
19816	TTLL1-AS1	-7.057619	-24.31746	1.2995217218337112e-11
19817	KIF13B	-7.0630736	-2.4303887	5.630298238944039e-10
19818	FAM86B3P	-7.064488	-3.2891903	3.860388907388027e-10
19819	SLX1A	-7.0676913	-24.278492	1.2121195607902747e-11
19820	SEC1P	-7.068012	-3.27072	3.596874599403078e-10
19821	KLC3	-7.075983	-2.6135087	4.3256511156142854e-10
19822	FOSL2	-7.078824	-2.3890352	4.580327604653578e-10
19823	CASKIN2	-7.078947	-2.8737226	3.629974439387895e-10
19824	NFE2L2	-7.079944	-2.5230272	5.218440059818669e-10
19825	NFE2L1	-7.086418	-2.4401207	4.979746695630277e-10
19826	PRR5	-7.087515	-2.3185585	4.668740564952735e-10
19827	TNFRSF25	-7.0884027	-2.5780568	3.949528607465986e-10
19828	TPCN1	-7.0884833	-2.3297362	4.6043268630982137e-10
19829	ADGRB1	-7.0885415	-2.43243	4.2944281776930055e-10
19830	FAF1-AS1	-7.0928946	-24.333256	1.0169072682443167e-11
19831	MYRF	-7.0950637	-2.4121714	4.304520861439062e-10
19832	PTPRA	-7.1007133	-2.4861112	4.797596284788502e-10
19833	BHLHE41	-7.1021905	-24.377699	9.535261987072371e-12
19834	NBR1	-7.1042423	-2.413209	4.4819087365623326e-10
19835	CYTOR	-7.1047664	-2.2454796	4.197989388619035e-10
19836	GLO1	-7.1053057	-2.324042	4.3254066156358635e-10
19837	PWWP3A	-7.105417	-2.3819838	4.4509669436726365e-10
19838	NXPE2	-7.106101	-24.371292	9.279246413010096e-12
19839	MATN4	-7.106949	-24.372536	9.225702801596968e-12
19840	DUSP9	-7.1070986	-24.37855	9.218726864859074e-12
19841	MYO1F	-7.1078925	-3.2667365	2.756529052894711e-10
19842	CFAP44-AS1	-7.1096473	-24.354136	9.0537730022485e-12
19843	MYOM3	-7.1140723	-24.362339	8.772111589940002e-12
19844	SLC17A7	-7.1141367	-2.9250846	3.2316418230015913e-10
19845	VIPR1-AS1	-7.115975	-24.340431	8.658068606985376e-12
19846	OR12D1	-7.116016	-24.363434	8.658068606985376e-12
19847	TBC1D12	-7.116318	-2.3485556	4.137250324131765e-10
19848	ADGRE3	-7.116409	-24.343792	8.636603525723484e-12
19849	KIAA1191	-7.116891	-2.2438605	4.055745255796422e-10
19850	PTGES3P1	-7.1177945	-24.30797	8.556182876515277e-12
19851	LINC02435	-7.117982	-24.324535	8.547410695273154e-12
19852	C16orf86	-7.118212	-24.342869	8.53597621701326e-12
19853	RPL34P22	-7.1193	-24.331732	8.47193349071391e-12
19854	WWTR1-AS1	-7.1198897	-24.327497	8.441423151466001e-12
19855	GALNT5	-7.119981	-24.335	8.438632854054718e-12
19856	C1GALT1C1L	-7.120131	-24.323322	8.432213575739122e-12
19857	RGS5-AS1	-7.120344	-24.361029	8.421986871828834e-12
19858	CFAP126	-7.1210647	-24.333305	8.381006074021815e-12
19859	HORMAD1	-7.1221375	-24.33894	8.319001356260152e-12
19860	PKD2L1	-7.122637	-24.371157	8.291773159579104e-12
19861	KCNA7	-7.122746	-24.367699	8.287940616298208e-12
19862	ATP2A1-AS1	-7.1235046	-24.34308	8.245318728898477e-12
19863	HECTD2	-7.123675	-2.3648143	4.055745255796422e-10
19864	CDCP2	-7.123724	-24.32034	8.23492946877686e-12
19865	ARHGEF12	-7.1237254	-2.3105352	4.304520861439062e-10
19866	ZNF721	-7.1247044	-2.4451137	4.189052817862349e-10
19867	PNPLA6	-7.126689	-2.3731687	3.678948126327315e-10
19868	MLLT11	-7.1274796	-2.4436865	3.3898802354756657e-10
19869	DCUN1D2-AS	-7.1288257	-24.320667	7.944532992928493e-12
19870	GOT2P6	-7.12912	-24.250608	7.930244895962408e-12
19871	ITGAL	-7.1293974	-24.326704	7.916951405122613e-12
19872	USH1C	-7.1332574	-2.3600805	3.767156083378711e-10
19873	RECK	-7.1341867	-2.3798883	3.828921443174346e-10
19874	ADAMTSL4-AS2	-7.1359663	-2.502089	3.1618097232232034e-10
19875	RNF139-AS1	-7.1367006	-3.2626674	2.2217732040856211e-10
19876	ZSCAN16-AS1	-7.1396666	-2.2711782	3.4740004553800753e-10
19877	PFKFB3	-7.142159	-2.3371978	3.6014682658546686e-10
19878	ADRA1A	-7.1449924	-24.483368	7.087926173869389e-12
19879	WDR17	-7.145257	-2.6286108	2.9995886569287567e-10
19880	MFSD2B	-7.1487737	-3.2805948	2.2678049615419734e-10
19881	C7	-7.1500444	-24.465036	6.841977814666604e-12
19882	SUN2	-7.1571155	-2.2992945	3.1965487475689873e-10
19883	CRTC2	-7.157311	-2.447504	3.02978264889726e-10
19884	POLD1	-7.157873	-2.324636	3.024031706001649e-10
19885	ARL17B	-7.1582727	-2.3647742	3.124130697972161e-10
19886	LINC02451	-7.159762	-24.386423	6.386589663602633e-12
19887	NRTN	-7.1688232	-3.301388	2.1452242687266155e-10
19888	NOTCH1	-7.169288	-2.3034801	2.96443098530496e-10
19889	ST3GAL5	-7.1696367	-2.4013937	2.96443098530496e-10
19890	RELA	-7.17025	-2.4668467	2.7568785402365765e-10
19891	RING1	-7.1711226	-2.3036246	2.9381083247764444e-10
19892	P2RX5-TAX1BP3	-7.1721997	-24.412367	5.8442039111861536e-12
19893	NQO2	-7.1738076	-2.3374288	2.8438634533749237e-10
19894	ADARB1	-7.175099	-2.4755554	3.18585961186719e-10
19895	CACNA1C-AS2	-7.177892	-24.363916	5.614474514793433e-12
19896	ARHGEF3-AS1	-7.1789017	-24.35541	5.5752132771451955e-12
19897	MBD2	-7.181916	-2.2944684	2.934076914019911e-10
19898	MAFB	-7.1845484	-24.383833	5.3576444943552035e-12
19899	F11	-7.184611	-24.363905	5.356987756784735e-12
19900	DDX55P1	-7.186737	-24.358498	5.278106581042273e-12
19901	SLURP2	-7.19073	-24.35809	5.131778274455504e-12
19902	MZB1	-7.191074	-24.38319	5.121886115344032e-12
19903	BAD	-7.1917086	-2.9769263	2.2478082155097717e-10
19904	NIPBL-DT	-7.192535	-2.5029554	2.3598896195643337e-10
19905	MEPCE	-7.1933184	-2.4427838	2.5055413142983413e-10
19906	PDE4DIPP5	-7.194357	-24.330381	5.009426556481375e-12
19907	ITPR1-DT	-7.195258	-24.360752	4.978259963963401e-12
19908	MAN1A1	-7.1957006	-2.599282	2.3850933904829866e-10
19909	PNMA8C	-7.196937	-24.334854	4.919266547447669e-12
19910	AKAP17BP	-7.199161	-24.31749	4.8416784124868785e-12
19911	MOAP1	-7.2100487	-2.9469717	1.9723229102968558e-10
19912	TTLL7	-7.2107162	-2.45948	2.6278050232407834e-10
19913	ZNF655	-7.2186036	-2.4833512	2.5571383212541555e-10
19914	VPS37B	-7.2198796	-2.44008	2.519268484467033e-10
19915	CYTH2	-7.2201834	-2.4033892	2.511045855912785e-10
19916	TPPP	-7.221252	-3.2873194	1.4829948493784407e-10
19917	ALDH3A2	-7.2213883	-2.3168602	2.4028073972775745e-10
19918	GSDMD	-7.2252693	-2.7542856	1.90053311082008e-10
19919	GMPS	-7.2262144	-2.410999	2.4423225114045003e-10
19920	MPDU1	-7.2275953	-2.5111332	2.0772773070954546e-10
19921	VAPA	-7.2302313	-2.487583	2.472964607745827e-10
19922	DESI1	-7.237796	-2.322623	2.2058510662957974e-10
19923	LINC02511	-7.2424493	-3.2980542	1.1700149444172528e-10
19924	CCDC116	-7.2426796	-24.418406	3.5513774029826015e-12
19925	DNLZ	-7.2433486	-24.397312	3.5351577241760917e-12
19926	CIB4	-7.2437353	-24.43048	3.52631796827672e-12
19927	IDH2-DT	-7.2474947	-24.420347	3.431427114925268e-12
19928	CD80	-7.249197	-24.42042	3.3899151861488544e-12
19929	PABPC1P4	-7.249302	-24.401737	3.3884370092174763e-12
19930	KCNQ4	-7.25093	-3.3103197	1.3663456262031609e-10
19931	ITGA2B	-7.2509584	-2.4855132	1.8769584225248042e-10
19932	HIPK2	-7.2510285	-2.3902967	2.2816618984287085e-10
19933	H2BC18	-7.2517323	-2.513826	1.8111715774076327e-10
19934	KCNE1B	-7.2521353	-24.415796	3.323068283631225e-12
19935	TBXAS1	-7.2541738	-2.729652	1.5609518858515863e-10
19936	TBC1D3P1	-7.254526	-24.357748	3.267358258425315e-12
19937	GPR37	-7.254805	-24.402233	3.2617582465547546e-12
19938	PODNL1	-7.254856	-24.397205	3.2616395955091977e-12
19939	LINC01775	-7.2550774	-24.38055	3.2574358533085887e-12
19940	CCL27	-7.2560425	-24.37282	3.236574052181295e-12
19941	ACLY	-7.2566037	-2.3938406	2.0542730487683877e-10
19942	MMP19	-7.2582273	-24.389654	3.187121492626191e-12
19943	TACC1	-7.260257	-2.3741608	2.0174975338878686e-10
19944	SRSF5	-7.2629023	-2.5298657	2.0878648163497782e-10
19945	SEC63P1	-7.2629504	-24.368181	3.0813493708293255e-12
19946	CNOT10-AS1	-7.2650957	-24.387056	3.0340880293869897e-12
19947	AQP7P2	-7.265396	-24.375805	3.0284112077714995e-12
19948	DDN-AS1	-7.266397	-2.7646227	1.545493026553312e-10
19949	EXPH5	-7.2698393	-2.3957665	1.7170584762776232e-10
19950	HSPB7	-7.276373	-24.344778	2.800646081015633e-12
19951	NFKB1	-7.2775083	-2.3951592	1.7329517016215193e-10
19952	EPSTI1	-7.2839727	-2.3516028	1.6126084556204013e-10
19953	P3H1	-7.288038	-2.4332304	1.5667084535478873e-10
19954	HPX	-7.2900095	-2.9399788	1.2532106398771237e-10
19955	NEU1	-7.2905717	-2.451	1.5543179908129636e-10
19956	FAM81A	-7.29262	-2.9236	1.1737996943085035e-10
19957	MAPK13	-7.2978973	-2.4458334	1.5302512817388403e-10
19958	GRM3-AS1	-7.3014674	-3.3097262	9.672547165403991e-11
19959	USP18	-7.3016095	-2.534389	1.4205608020929082e-10
19960	TBX15	-7.3025208	-24.483664	2.321274055539165e-12
19961	TANGO2	-7.3038583	-2.430453	1.4402799902147775e-10
19962	RPS10P28	-7.308005	-24.434011	2.2304424792187703e-12
19963	ARHGAP15	-7.3111715	-24.419107	2.1802198020781884e-12
19964	FGF17	-7.313135	-24.399729	2.1494617788100818e-12
19965	CSKMT	-7.314933	-3.3101475	9.079411583229129e-11
19966	LINC00472	-7.316866	-2.5875454	1.2557556074517275e-10
19967	GATA5	-7.317247	-24.466967	2.089220147172755e-12
19968	HSPB1	-7.318006	-2.6950188	1.2499996125544772e-10
19969	GABRG3-AS1	-7.3190284	-24.426275	2.0625073438538473e-12
19970	C11orf91	-7.319307	-24.434467	2.058953706476213e-12
19971	CDK15	-7.3196216	-24.460688	2.0548582716974097e-12
19972	TMEM263	-7.3208413	-2.3675976	1.4655061456795093e-10
19973	TFAP2E-AS1	-7.3234115	-24.400553	1.99925891987035e-12
19974	LRIF1	-7.325267	-2.3365643	1.3739648619333156e-10
19975	MAB21L3	-7.325631	-24.423159	1.9672694332060235e-12
19976	ATP6V0E1	-7.3266616	-2.3315265	1.363636174374818e-10
19977	GLYCTK-AS1	-7.3288827	-24.41166	1.9223200529766675e-12
19978	COCH	-7.330287	-3.3234587	8.646581308445688e-11
19979	C1orf162	-7.330914	-24.391325	1.8941871812623716e-12
19980	LNX1	-7.3310437	-2.4431481	1.3935767763968782e-10
19981	SHANK2-AS1	-7.3324676	-24.394207	1.8730966876348788e-12
19982	SIRT2	-7.332993	-2.3477693	1.3650082932670062e-10
19983	R3HDML	-7.3364563	-24.3584	1.8208899403793994e-12
19984	GABRG3	-7.3375254	-2.9325006	8.449346028118806e-11
19985	ZNF740	-7.3446445	-2.3689857	1.1617713896195338e-10
19986	NOMO1	-7.347509	-2.3554237	1.2818458414079865e-10
19987	SMS	-7.348483	-2.378644	1.25448439105265e-10
19988	ABLIM1	-7.3536777	-2.4763896	1.2791696969480546e-10
19989	PRCP	-7.3577557	-2.336901	1.186275809123522e-10
19990	PAPLN	-7.357965	-3.336783	7.740887437049756e-11
19991	LZTS3	-7.360964	-2.6633866	9.86711598281894e-11
19992	EXT2	-7.363441	-2.4956303	1.2326422428207283e-10
19993	SLC26A4	-7.3640532	-24.533234	1.4913574945634727e-12
19994	EYA4	-7.3644657	-2.5912883	9.481118769391839e-11
19995	KATNA1	-7.3694057	-2.3992288	1.1239003451383411e-10
19996	SDK1-AS1	-7.37273	-24.478638	1.4012270350220538e-12
19997	CXCL13	-7.373949	-24.512411	1.3899714168364758e-12
19998	IGF2BP2	-7.3743935	-2.421283	1.2261497110682416e-10
19999	GRID2IP	-7.3746676	-2.7944407	8.899763688309139e-11
20000	BRF1	-7.3764243	-2.3677068	1.0835106622749707e-10
20001	NFIC	-7.3773623	-2.4882138	9.746653228493119e-11
20002	NAA38	-7.3778124	-2.4291625	1.0975184683730008e-10
20003	EBF4	-7.377996	-2.3872244	1.0084204545102033e-10
20004	LINC02873	-7.3793373	-24.475452	1.3355803246869326e-12
20005	NPIPA7	-7.3809304	-24.4304	1.3202292807622269e-12
20006	HMGCS1	-7.381236	-2.4236457	1.0731019637732143e-10
20007	MRAP-AS1	-7.3831954	-24.440327	1.2994130781844866e-12
20008	TSPAN1	-7.3840203	-24.470207	1.2918699342804933e-12
20009	CBY3	-7.38638	-24.455069	1.2701487357518514e-12
20010	INPP5J	-7.3869762	-2.6459665	8.407765676781073e-11
20011	LEPR	-7.388279	-2.3953555	9.845867856439525e-11
20012	FAM167B	-7.3884377	-24.463789	1.2524865304282668e-12
20013	LINC00942	-7.3905125	-24.475927	1.2340475650090096e-12
20014	LINC01869	-7.390578	-24.453005	1.2338722515444467e-12
20015	PTTG1IP	-7.390665	-2.4606104	1.0562334559153698e-10
20016	RBM10	-7.391307	-2.3556545	1.012802431098884e-10
20017	PZP	-7.391379	-24.439856	1.2269248378204391e-12
20018	TAS2R19	-7.3915195	-24.432615	1.2260598102765046e-12
20019	CABP4	-7.3923993	-24.417763	1.2184381087433773e-12
20020	ALDH3B1	-7.392402	-24.432829	1.2184381087433773e-12
20021	C1QTNF1-AS1	-7.39291	-24.468632	1.215056971911459e-12
20022	TAS1R1	-7.393035	-24.437635	1.2143474133365551e-12
20023	SLC47A2	-7.3938084	-24.469051	1.2077557157225832e-12
20024	LINC00498	-7.39385	-24.471067	1.2077557157225832e-12
20025	DLGAP1-AS4	-7.3956137	-24.412838	1.1927898857747334e-12
20026	NEURL1-AS1	-7.39748	-24.446638	1.1774649819841753e-12
20027	H2BC7	-7.397501	-24.393011	1.1774649819841753e-12
20028	SPDYE10P	-7.3977666	-24.468592	1.1757645795194114e-12
20029	FABP5P3	-7.400418	-24.396084	1.153442254046385e-12
20030	INF2	-7.4014745	-2.3455832	9.120346273452908e-11
20031	SH2D7	-7.4022417	-24.417404	1.1389179483344728e-12
20032	MADD	-7.402604	-2.3648202	9.566055886339963e-11
20033	RPS3AP40	-7.4026256	-24.416906	1.136503586042565e-12
20034	UBQLN3	-7.4027224	-24.413239	1.1360803911531854e-12
20035	CCDC3	-7.4038944	-2.5888052	7.939646474364787e-11
20036	MAN1B1-DT	-7.4054728	-24.43221	1.1136738276925577e-12
20037	H2BC10	-7.407016	-24.38371	1.1027974081004176e-12
20038	ACO1	-7.409633	-2.3909917	9.192286597725886e-11
20039	OSBPL2	-7.41001	-2.3784297	9.352281095409297e-11
20040	ECHDC3	-7.4133024	-2.9565048	6.39896197712e-11
20041	GPATCH8	-7.414022	-2.4539404	1.0049963401095466e-10
20042	MEGF10	-7.4196954	-2.9693463	5.903176493563155e-11
20043	C11orf80	-7.4259763	-2.6012654	9.146227493707527e-11
20044	KCNMB3	-7.4287114	-2.4855208	7.939646474364787e-11
20045	TXLNA	-7.4337845	-2.3724144	8.082948370255923e-11
20046	FCGR2A	-7.4339333	-24.478313	9.030749054324927e-13
20047	SLK	-7.434663	-2.5602522	8.761970190161704e-11
20048	YPEL5	-7.4356303	-2.384881	8.147339681074966e-11
20049	NR2F1	-7.4362035	-24.55982	8.880828584441241e-13
20050	MDFIC2	-7.4405603	-24.536459	8.605828818589757e-13
20051	ELL2	-7.4449997	-2.4586177	7.800207461832119e-11
20052	MID2	-7.445283	-2.4689493	7.954010711361672e-11
20053	MIR4290HG	-7.446894	-24.55089	8.210924207709271e-13
20054	DHRS2	-7.44706	-24.530727	8.203572357883105e-13
20055	LINC01030	-7.447166	-24.478989	8.199929100442729e-13
20056	ECH1	-7.4505873	-2.4057677	7.028969296826026e-11
20057	VPS33B-DT	-7.450848	-24.457123	7.980994487983369e-13
20058	MAB21L2	-7.4512386	-24.506329	7.960349659590348e-13
20059	PAWR	-7.4514656	-2.5353835	7.840295286214985e-11
20060	LINC01460	-7.454691	-24.447811	7.761145440747889e-13
20061	LINC02818	-7.454824	-24.451714	7.756127905412519e-13
20062	YEATS2-AS1	-7.4557533	-24.460144	7.704630402573207e-13
20063	MYH13	-7.4561343	-24.447826	7.68523670597013e-13
20064	ST6GALNAC4P1	-7.456236	-24.461859	7.682096844905947e-13
20065	ODF3L2	-7.45662	-24.495228	7.662569984677462e-13
20066	FAM201A	-7.45761	-24.481201	7.608215591350793e-13
20067	LINC02664	-7.4588976	-24.50611	7.537280678917309e-13
20068	C5orf64	-7.459159	-24.519613	7.525117431435984e-13
20069	LINC01126	-7.4610333	-24.464228	7.421955270380163e-13
20070	ZDHHC22	-7.4613304	-24.469666	7.407957609935145e-13
20071	CSNK2A3	-7.4661336	-24.46742	7.149001853048673e-13
20072	RHOBTB1	-7.466474	-2.7861776	5.028574402511911e-11
20073	DNAJB5-DT	-7.467566	-24.435898	7.074537799865849e-13
20074	HIPK1-AS1	-7.468875	-24.456812	7.00988410783624e-13
20075	PPP1R3C	-7.470359	-24.470993	6.934131560215626e-13
20076	SKP1	-7.471599	-2.603895	7.165638230624261e-11
20077	ARAP3	-7.473306	-2.504256	5.915395519637315e-11
20078	SRPK3	-7.474192	-24.426271	6.740769456940698e-13
20079	WIPF2	-7.483535	-2.539816	6.671748237430349e-11
20080	ISYNA1	-7.484355	-2.4261284	5.915395519637315e-11
20081	ILKAP	-7.486819	-2.4761622	6.459095744849049e-11
20082	DZIP1L	-7.4895444	-2.4051013	5.791115638610109e-11
20083	ARNTL	-7.489627	-2.445989	5.7664379163424276e-11
20084	EMP3	-7.490724	-2.5341535	5.221477103034225e-11
20085	NGF	-7.493159	-3.3549469	2.8402574180720833e-11
20086	SLC29A4	-7.49466	-2.8158975	4.719133123654964e-11
20087	PDLIM4	-7.496061	-3.3618934	3.6834803316099275e-11
20088	MLLT3	-7.4966373	-2.46549	5.843414520645132e-11
20089	SAMD9	-7.499089	-3.3405077	3.1654072359542274e-11
20090	ADAM15	-7.499222	-2.995856	4.240232347868906e-11
20091	POR	-7.5001874	-2.4173949	5.882153424945273e-11
20092	STIM1	-7.503594	-2.5306485	5.987210925355917e-11
20093	ERCC1	-7.503692	-2.4210598	5.518989459975944e-11
20094	GSTT2B	-7.505479	-2.5414944	4.8659733511440536e-11
20095	TPPP2	-7.507981	-24.528343	5.256626191899341e-13
20096	ANKRD42	-7.508034	-2.4192197	5.088441059597916e-11
20097	RPL34P6	-7.5081244	-24.518969	5.252788191901277e-13
20098	GIPC1	-7.5084834	-2.3434465	5.2044938367085685e-11
20099	ART4	-7.515126	-24.515835	4.985855637711483e-13
20100	KLKP1	-7.5171094	-24.53654	4.91298777871913e-13
20101	MYO5B	-7.5175557	-2.4781086	5.454150556941084e-11
20102	ZPLD1	-7.518098	-24.554564	4.879683349886657e-13
20103	ARHGAP9	-7.51971	-24.543083	4.821922633021607e-13
20104	SLC31A1	-7.519992	-2.3704371	5.123586477288784e-11
20105	MLH3	-7.522426	-2.4954774	5.3919859475032166e-11
20106	HIF1A-AS1	-7.5226474	-24.493063	4.71872045349298e-13
20107	SLC12A7	-7.5232224	-2.495317	4.6612733576431837e-11
20108	LINC02851	-7.5232635	-24.474194	4.698341508121178e-13
20109	FPR1	-7.523624	-24.519331	4.687145105604218e-13
20110	ATP11A-AS1	-7.524802	-24.512434	4.648646522227535e-13
20111	TMEM102	-7.5253553	-24.45987	4.630784846321223e-13
20112	TMC8	-7.52615	-24.482206	4.604493006661241e-13
20113	EPN3	-7.526231	-24.489586	4.603338925109439e-13
20114	CTSH	-7.526982	-2.452553	4.486407391818518e-11
20115	CLPSL1	-7.527574	-24.525078	4.559781464427365e-13
20116	SRP54-AS1	-7.528809	-2.4255545	4.724399456658291e-11
20117	APOBEC2	-7.5289397	-24.534206	4.517506457143857e-13
20118	OCLNP1	-7.530353	-24.48172	4.472351749958947e-13
20119	ARFIP2	-7.5313053	-2.4911711	4.4516906754921283e-11
20120	LMO1	-7.5318494	-24.560064	4.423253639203546e-13
20121	CPO	-7.5319824	-24.479506	4.4203678534013763e-13
20122	NPPA	-7.535321	-24.486286	4.3123974966430573e-13
20123	NLGN1	-7.53976	-2.4543362	4.6063708127893796e-11
20124	MMAB	-7.5454035	-2.6936848	3.726528474550683e-11
20125	EFHD2	-7.545876	-2.9749894	3.111261382175064e-11
20126	FADS1	-7.5495434	-2.4319243	4.466285283074457e-11
20127	TMEM26	-7.5578628	-24.596203	3.643682486595255e-13
20128	LITAF	-7.558456	-2.442466	4.130706474577316e-11
20129	RNF175	-7.5650163	-2.572337	3.7185602973729666e-11
20130	PTPRO	-7.5675306	-24.569466	3.39003915783167e-13
20131	SLC6A15	-7.5765605	-24.531507	3.17155874163896e-13
20132	MBD5	-7.576716	-2.4927588	4.433017103161513e-11
20133	EVA1B	-7.5814524	-24.52157	3.058159495712167e-13
20134	DLGAP1-AS5	-7.5816936	-24.515705	3.053622565028778e-13
20135	EFEMP2	-7.58198	-3.0036895	2.6774013998137424e-11
20136	ZNF541	-7.5822186	-24.577177	3.0424757630020363e-13
20137	CAMKK1	-7.582927	-2.8701725	3.0331981978008926e-11
20138	BMS1P11	-7.5845137	-24.493109	2.9904644418800187e-13
20139	WWC3	-7.5848727	-2.5772583	3.963193854719131e-11
20140	CASP7	-7.5856967	-2.4553065	3.507938808685924e-11
20141	PLEKHG2	-7.5859537	-2.425488	3.7083434449546776e-11
20142	MINCR	-7.5873	-24.495579	2.92827356974874e-13
20143	PRAF2	-7.5873165	-3.0006855	2.5976356614100296e-11
20144	TENT5D	-7.5875955	-24.56789	2.9227151023403836e-13
20145	HID1	-7.5895853	-2.8415384	2.8712010006669345e-11
20146	LINC02343	-7.589632	-24.50465	2.8794930874392567e-13
20147	ARNTL2-AS1	-7.5937223	-24.550804	2.7924935830497744e-13
20148	TSSK1B	-7.5944576	-24.51218	2.779835839365215e-13
20149	HNRNPKP3	-7.594465	-24.54094	2.779835839365215e-13
20150	SEPTIN10	-7.5946283	-2.6137183	3.806520003011863e-11
20151	H4C13	-7.595193	-24.49867	2.766209045304575e-13
20152	VGLL4	-7.5955453	-2.6496136	3.832734051548442e-11
20153	AMBP	-7.59681	-24.52196	2.7340677130201864e-13
20154	CYP24A1	-7.6002502	-24.952024	2.6676444134950753e-13
20155	RASSF8	-7.6036463	-2.3987958	3.275513885363849e-11
20156	TPSP2	-7.60813	-24.49366	2.5153927594678454e-13
20157	AAK1	-7.6101894	-2.7107544	3.6519718705634175e-11
20158	PLEKHG6	-7.61114	-2.7344005	2.6737512353624644e-11
20159	APOL6	-7.611478	-3.3861308	1.9675536625940858e-11
20160	CD82	-7.613272	-2.6002884	2.8255214182968524e-11
20161	C5orf67	-7.6245604	-24.605982	2.219606234887324e-13
20162	L3MBTL1	-7.62567	-2.6033502	3.208281441439344e-11
20163	ZNF630	-7.635215	-2.5476778	2.622716998830023e-11
20164	CEP104	-7.635274	-2.5205653	3.0035335353832183e-11
20165	PLAG1	-7.6363273	-2.4354925	2.870128480554256e-11
20166	RGPD1	-7.637989	-3.4008574	1.790414340828625e-11
20167	ERV3-1	-7.6418605	-24.529783	1.9480668529582752e-13
20168	ANKRD30BP3	-7.6469793	-24.55319	1.8750751714195703e-13
20169	HCG9	-7.6478972	-24.572832	1.8638972966635211e-13
20170	PLEKHF1	-7.649433	-24.592615	1.8425667296707e-13
20171	DLX4	-7.651378	-24.567667	1.8164067927052268e-13
20172	RPL5P18	-7.651684	-24.565216	1.812791430882535e-13
20173	LINC00345	-7.6522083	-24.595287	1.8061204680695856e-13
20174	EVI5L	-7.6525154	-2.4629793	2.522454726442175e-11
20175	KRT18P59	-7.6527395	-24.575617	1.7993878061491395e-13
20176	CTNNAL1	-7.6530213	-2.5066648	2.694957756519062e-11
20177	TSPYL2	-7.6543713	-2.5370705	2.691982446828829e-11
20178	EIF1P6	-7.6548347	-24.568436	1.7710986644616895e-13
20179	PSG3	-7.6548896	-24.52932	1.7710141950443366e-13
20180	ANKRD44	-7.656372	-2.625285	2.2420910886171428e-11
20181	TNFRSF14	-7.6573377	-24.588028	1.7397155564640792e-13
20182	EQTN	-7.6581793	-24.600273	1.729061399772667e-13
20183	RABGEF1	-7.6612954	-2.6682956	2.7901664170303993e-11
20184	PPM1L	-7.6617084	-2.5479672	2.2944756241985904e-11
20185	TPI1P2	-7.661836	-24.521156	1.682657141315876e-13
20186	TRIM39-RPP21	-7.662192	-24.502481	1.6786576543229797e-13
20187	KIAA1671	-7.6626515	-2.6119132	2.673860691385627e-11
20188	H2BE1	-7.66269	-24.536114	1.6728177402090473e-13
20189	PROX1	-7.6634684	-2.7467666	1.9803505220767002e-11
20190	FSTL5	-7.6646314	-24.650728	1.6490744749571198e-13
20191	KCNK15	-7.664683	-24.550379	1.6490406393135656e-13
20192	ZNF503	-7.6655035	-24.529346	1.6391968756476588e-13
20193	TCAM1P	-7.666045	-24.534601	1.632944102672723e-13
20194	NAV2-AS2	-7.667246	-24.50693	1.6185109805410597e-13
20195	NECTIN1-AS1	-7.668268	-24.541822	1.6074576808544404e-13
20196	GGN	-7.6707654	-24.494574	1.5772211590292983e-13
20197	NECTIN2	-7.6722865	-2.6507201	2.557042611426931e-11
20198	COMT	-7.6748395	-2.4526103	2.238502399747247e-11
20199	FDXR	-7.6791706	-2.579897	1.9594465387705808e-11
20200	DOK4	-7.6850467	-3.4024243	1.3369495487065602e-11
20201	POLR3H	-7.691627	-2.766916	1.7869404809079504e-11
20202	PTPN14	-7.692168	-2.7103336	2.364491002339564e-11
20203	HEG1	-7.6945686	-2.5502436	1.9001003644049348e-11
20204	IGFN1	-7.6951203	-24.718235	1.3122556267332637e-13
20205	GALT	-7.697418	-2.4354987	2.01760329852691e-11
20206	SMPD1	-7.70768	-3.4011297	1.1564350547510766e-11
20207	ROM1	-7.711447	-24.55731	1.158196380303605e-13
20208	TGFA	-7.7142305	-2.8429053	1.4167550003947056e-11
20209	SULT2B1	-7.7146516	-24.59526	1.1304700743016417e-13
20210	GPD1	-7.7183256	-24.539627	1.0993637649432191e-13
20211	MYO15B	-7.7195725	-2.5882325	1.977906116479005e-11
20212	OTOAP1	-7.7224994	-24.550913	1.0645325144251776e-13
20213	JMJD7-PLA2G4B	-7.7238812	-24.55998	1.054313047024936e-13
20214	GASAL1	-7.725543	-24.558533	1.0415140799984698e-13
20215	HCRTR1	-7.7259736	-24.53924	1.0388078111240813e-13
20216	NOTO	-7.7270546	-24.578299	1.030859515173807e-13
20217	FAM160A1	-7.728332	-2.7461545	1.9403059568017108e-11
20218	ZNF132-DT	-7.728932	-24.545809	1.0166289011738749e-13
20219	WWTR1	-7.732549	-2.5206342	1.7937172103550538e-11
20220	TERC	-7.732905	-24.532074	9.86300152423747e-14
20221	NR3C2	-7.7353225	-2.6044798	1.4099100465347912e-11
20222	ODC1	-7.7383475	-2.492442	1.673614770631964e-11
20223	CDYL2	-7.7386904	-2.5299308	1.6628336160368934e-11
20224	TONSL-AS1	-7.7396145	-24.559587	9.376759249095251e-14
20225	TMEM229B	-7.7415504	-2.8360293	1.2134310540074611e-11
20226	NECAB3	-7.743021	-2.552589	1.479161474618106e-11
20227	FADS2	-7.744991	-2.511507	1.6688710210770297e-11
20228	SNTA1	-7.7485604	-2.8246524	1.1512834640218322e-11
20229	FAM102A	-7.7489505	-2.4430323	1.5404256425100742e-11
20230	MXD1	-7.7511106	-2.4436975	1.5526924462098418e-11
20231	SLC25A23	-7.7514334	-2.8202534	1.1229794853288506e-11
20232	ORAI3	-7.7553086	-2.842092	1.1453669208697016e-11
20233	CCN5	-7.755805	-24.715189	8.285492879427737e-14
20234	SPHKAP	-7.762279	-2.878918	9.788299646165908e-12
20235	DNAH1	-7.764433	-2.49555	1.4478899749349813e-11
20236	ME3	-7.7648373	-2.657383	1.187594069037847e-11
20237	LMBR1L	-7.770874	-2.5286775	1.4385431514154753e-11
20238	LINC01165	-7.777764	-24.600706	6.989680962260768e-14
20239	NHLH1	-7.7779474	-24.595774	6.982307818706384e-14
20240	LINC02588	-7.778141	-24.627993	6.974377274927665e-14
20241	KCMF1	-7.781175	-2.7518098	1.466245374770892e-11
20242	ALOX15P1	-7.781176	-24.621935	6.817794842735494e-14
20243	MANSC4	-7.781588	-24.599092	6.798383611381254e-14
20244	ZNF208	-7.783694	-24.58604	6.691865260693351e-14
20245	F7	-7.7857213	-24.609306	6.588532378401023e-14
20246	FKBP10	-7.786175	-2.526451	1.354913916325041e-11
20247	EML4-AS1	-7.788597	-24.5933	6.446066275375342e-14
20248	SCIN	-7.7888246	-24.612316	6.43703235105746e-14
20249	TAP1	-7.789707	-2.8422658	9.333871420576047e-12
20250	C2orf66	-7.790917	-24.57379	6.336784546773574e-14
20251	NKD1	-7.7927003	-2.4641573	1.2674242624285273e-11
20252	ACACA	-7.793584	-2.6820211	1.4395921999558794e-11
20253	LINC01396	-7.794055	-24.565699	6.191695943950422e-14
20254	FKBP5	-7.7950172	-2.5168397	1.1663493829082847e-11
20255	MZF1	-7.7968783	-2.4697108	1.2264496397018393e-11
20256	MAN2B2	-7.7975354	-2.5204246	1.094896409354052e-11
20257	CAT	-7.7976766	-2.5757065	1.120243035331327e-11
20258	KCTD19	-7.7984524	-3.411332	6.549406893639615e-12
20259	EMCN	-7.79861	-24.7364	5.98038460223292e-14
20260	TMEM86B	-7.8015294	-24.62461	5.848894380500544e-14
20261	BTN3A2	-7.8020797	-3.4121516	6.4118143545534394e-12
20262	UBE2Q2P2	-7.8029	-2.6342318	1.3486995086660395e-11
20263	ARHGAP23	-7.803584	-2.5585148	1.1265242882281753e-11
20264	ACADVL	-7.804965	-2.7332747	1.3103848332694443e-11
20265	ARID3B	-7.8091545	-2.6431527	1.2497774575512107e-11
20266	SORCS2	-7.8102064	-2.5056632	1.1504226471294708e-11
20267	WIPI1	-7.8114257	-3.059069	7.769013154862609e-12
20268	EFS	-7.8158474	-3.0559716	7.56533642611762e-12
20269	RBM23	-7.8175607	-2.4907215	1.1517710313897e-11
20270	RAB40B	-7.827418	-3.4205058	5.6706955102199585e-12
20271	VEZF1	-7.830091	-2.4633822	1.0054751737416562e-11
20272	AGO3	-7.8312707	-2.7706537	1.1731552413700154e-11
20273	BCL2L11	-7.8322296	-2.4475284	9.875308235961348e-12
20274	FITM1	-7.8325624	-24.587475	4.607842205627818e-14
20275	AMIGO2	-7.834329	-24.627003	4.5456462971571134e-14
20276	LINC01517	-7.8371005	-24.637377	4.4487347197271203e-14
20277	WBP1	-7.8377028	-2.6127586	8.470057825109267e-12
20278	PAQR9	-7.842724	-24.59948	4.2616004537330106e-14
20279	ANO5	-7.8445354	-2.68881	7.893301210333768e-12
20280	WWC2-AS1	-7.844976	-24.638868	4.1878616932374587e-14
20281	FXR2	-7.846215	-2.4939685	8.7249519819867e-12
20282	TAS2R46	-7.8469715	-24.585365	4.1253791212823956e-14
20283	NCKAP5L	-7.847078	-2.5911822	9.878416549288676e-12
20284	LINC02137	-7.8479986	-24.616219	4.0967498403516487e-14
20285	C5orf34-AS1	-7.8506274	-24.58917	4.01539232125841e-14
20286	SCN2A	-7.85182	-24.63488	3.97914105565989e-14
20287	SLC25A2	-7.852652	-24.621662	3.9560921019395725e-14
20288	RPS3AP29	-7.8552713	-24.637203	3.877778309613767e-14
20289	COX7A1	-7.8553395	-24.599129	3.877203083095627e-14
20290	OXER1	-7.855346	-24.631144	3.877203083095627e-14
20291	TAS2R10	-7.8565536	-24.612627	3.8445757670941374e-14
20292	FGF8	-7.8590875	-24.596045	3.770988887337018e-14
20293	PDGFRL2P	-7.8606367	-24.555895	3.7263615728192254e-14
20294	RPS6KB2-AS1	-7.861081	-24.615112	3.716177744685512e-14
20295	C3orf86	-7.8611684	-24.604013	3.715444326879936e-14
20296	SYS1	-7.866192	-2.9061654	6.6876950167915716e-12
20297	H2BU1	-7.8672194	-24.585672	3.5491360072506916e-14
20298	ERCC2	-7.869338	-2.468513	8.189490117316798e-12
20299	TMEM30A	-7.8749247	-2.5570784	8.565134589019447e-12
20300	MXI1	-7.8784547	-2.5223591	7.55164984489892e-12
20301	TCP11	-7.887983	-24.692274	3.021803780021369e-14
20302	XYLT1	-7.8886213	-2.64483	8.107347772709616e-12
20303	SPATA22	-7.8935447	-24.663996	2.8930838699616557e-14
20304	SLC17A3	-7.895406	-24.657125	2.851601305344294e-14
20305	LINC01291	-7.898401	-24.66348	2.786512814360355e-14
20306	ZIC5	-7.9015317	-24.703672	2.7199352813979347e-14
20307	CSRP2	-7.9023542	-2.921661	5.327532792121937e-12
20308	SIRPAP1	-7.9027796	-24.642328	2.6940537805963875e-14
20309	PGRMC1	-7.9046817	-2.5874531	6.8514372114483785e-12
20310	RASD2	-7.9047728	-24.684227	2.652592552114873e-14
20311	PDCD1	-7.910657	-24.62114	2.5358842984297905e-14
20312	CCDC78	-7.912287	-24.649912	2.505073087977784e-14
20313	PTMAP11	-7.912565	-24.648773	2.5015219198976314e-14
20314	DDR1	-7.9126687	-2.566781	6.170494678812704e-12
20315	RHOD	-7.912944	-3.444256	3.658503517061548e-12
20316	TACSTD2	-7.9131403	-24.65878	2.4920542013883046e-14
20317	CARD8	-7.9140596	-2.5224037	6.8463194488506406e-12
20318	PLPBP	-7.9142747	-2.9089272	5.0512363872320885e-12
20319	CNRIP1	-7.914933	-24.680185	2.458573458817563e-14
20320	DYNLT4	-7.916597	-24.60519	2.4270640255073228e-14
20321	C1QTNF4	-7.9169974	-24.662687	2.4202850313916215e-14
20322	SLC22A13	-7.9178653	-24.679886	2.4045755367282625e-14
20323	MBL1P	-7.92029	-24.640963	2.361264094894295e-14
20324	ARSI	-7.9219975	-24.605314	2.3310327830750585e-14
20325	AP1M1	-7.923264	-2.7015398	5.260519924297707e-12
20326	ZNF687-AS1	-7.9257154	-24.591034	2.265445227778521e-14
20327	RPL31P52	-7.9265447	-24.651426	2.2513623783934306e-14
20328	TLE3	-7.930239	-2.6480975	6.507153994804368e-12
20329	RHBDD2	-7.932527	-2.6446311	5.114866621891411e-12
20330	LOXL1	-7.936036	-2.8990293	4.400315902856555e-12
20331	AGBL2	-7.9448647	-3.438775	2.88146683463956e-12
20332	ALX1	-7.948711	-24.770842	1.890980420696279e-14
20333	ING5	-7.9538803	-2.530656	5.4516794869949216e-12
20334	CACNB1	-7.9548526	-2.778258	4.165456051010509e-12
20335	BNIP3L	-7.95684	-2.6089377	5.548125747792619e-12
20336	PRR14	-7.958335	-2.701619	4.289665565867936e-12
20337	DNASE2	-7.958399	-3.4522717	2.8758707236981134e-12
20338	ARSL	-7.959725	-24.68947	1.7344066212585498e-14
20339	MIR181A1HG	-7.9607296	-3.466005	2.719848650142381e-12
20340	SCOC	-7.9627986	-2.8973987	3.786936854603223e-12
20341	CPT1C	-7.9638233	-2.6163378	4.630186923684584e-12
20342	ALOX15B	-7.9651117	-24.685026	1.661569024043394e-14
20343	COL4A2-AS1	-7.9668245	-24.659101	1.6401665162806986e-14
20344	MCF2L	-7.968375	-2.6159043	5.231792009978168e-12
20345	LINC02198	-7.9685254	-24.663818	1.618537311772872e-14
20346	MSRB3	-7.9698234	-2.561833	4.621516674710341e-12
20347	LRRC73	-7.9703245	-24.625183	1.5959209212872376e-14
20348	ZFX	-7.9723377	-2.8069532	5.506362362673861e-12
20349	CFAP100	-7.973241	-24.716301	1.55952986533095e-14
20350	LINC00492	-7.974874	-24.668325	1.5404186399551125e-14
20351	NXF5	-7.9760118	-24.723368	1.5269912166628575e-14
20352	LINC02606	-7.976156	-24.670612	1.5258393852339354e-14
20353	KCNK7	-7.9779105	-24.663612	1.5056585002741122e-14
20354	RPL21P44	-7.979999	-24.646484	1.4817495391064557e-14
20355	GNA11	-7.980212	-2.7575119	3.993913944658263e-12
20356	BCAR4	-7.9806314	-24.617039	1.4748214940037505e-14
20357	INO80-AS1	-7.984196	-24.659908	1.433640929351915e-14
20358	SVIL2P	-7.98569	-24.62758	1.4182160291920769e-14
20359	ZACN	-7.9857097	-24.659563	1.4182160291920769e-14
20360	TCEA3	-7.9867325	-2.6703522	3.995015033972587e-12
20361	TULP1	-7.986977	-24.680315	1.4047290139134785e-14
20362	PLEKHG4B	-7.9885907	-2.8403242	5.098706039697893e-12
20363	ZFHX2	-7.994365	-2.4952433	4.287344078468594e-12
20364	CUL9	-8.000338	-2.528249	4.141351601950446e-12
20365	SH3D19	-8.001745	-2.815732	4.807869378534357e-12
20366	PLPPR2	-8.004456	-3.123362	2.8998952849240516e-12
20367	TVP23A	-8.004716	-2.562984	3.788117881937153e-12
20368	VPS13C	-8.008391	-2.7847729	4.710388911635997e-12
20369	ZNF641	-8.013704	-2.6799521	3.362692429496116e-12
20370	EPHB2	-8.015418	-2.6600573	4.141351601950446e-12
20371	STK3	-8.017053	-2.700816	4.57557071051526e-12
20372	EHMT2	-8.022113	-2.667775	3.348796740800424e-12
20373	NEK9	-8.022762	-2.5705385	3.879939746085165e-12
20374	GRIK4	-8.024	-2.642979	3.858921097167854e-12
20375	C20orf96	-8.026668	-2.768762	3.113767733435926e-12
20376	RIOK3	-8.029023	-2.6405635	3.852242861915578e-12
20377	PAX2	-8.0320635	-24.709696	9.8244671271501e-15
20378	FAM131A	-8.033568	-2.657386	2.9564971039792615e-12
20379	ZNF630-AS1	-8.036351	-24.662539	9.492704471938087e-15
20380	GRIN1	-8.038121	-24.686743	9.368965603107492e-15
20381	NBPF10	-8.038883	-2.6392338	3.010125983295003e-12
20382	ENHO	-8.043234	-24.71208	8.999319026083693e-15
20383	TVP23C	-8.043523	-2.8614895	3.870505324586179e-12
20384	LINC02390	-8.04402	-24.642155	8.945812348608418e-15
20385	DOC2A	-8.044374	-2.8050578	2.6021225411755153e-12
20386	PDE6G	-8.046513	-24.704142	8.770156181081739e-15
20387	NANOGNBP3	-8.048871	-24.657404	8.607379189482902e-15
20388	C3orf33	-8.049324	-2.7931054	2.4966322834175972e-12
20389	ZNF571-AS1	-8.052648	-24.660942	8.354137162025923e-15
20390	NR1H2	-8.062889	-2.5638285	2.827282057884267e-12
20391	ISG15	-8.0687895	-2.7371228	2.3821335429597274e-12
20392	TTC21B	-8.069328	-2.638292	3.084412196198428e-12
20393	TCF25	-8.078052	-2.8273988	3.2397616964926763e-12
20394	CTDSP2	-8.078434	-2.5476186	2.727304949363751e-12
20395	CPXM1	-8.079652	-3.477642	1.4222633431056022e-12
20396	CFAP20	-8.082589	-2.6800928	2.2776967323747574e-12
20397	ZNF804B	-8.085391	-24.732876	6.442533294674906e-15
20398	ETS2	-8.08993	-2.9601047	1.9557901646019344e-12
20399	SMIM31	-8.0899935	-24.727486	6.211943818195554e-15
20400	GOLGA8UP	-8.090942	-24.67745	6.16662034977102e-15
20401	CASP9	-8.091338	-2.5330718	2.4374770270145024e-12
20402	ARRB2	-8.091568	-2.5259795	2.4220688545014354e-12
20403	MAGEL2	-8.0948305	-24.721693	5.976377274152288e-15
20404	ANO9	-8.097769	-2.7416065	2.0382274236139398e-12
20405	BET1L	-8.097937	-3.5269063	1.5692992166893268e-12
20406	EPB41	-8.100038	-2.8035388	2.889717461612082e-12
20407	SNCB	-8.100675	-24.730581	5.700109740219998e-15
20408	SLC5A1	-8.100813	-24.721487	5.6960418858495896e-15
20409	MIR1-1HG	-8.103565	-24.713324	5.573951339023897e-15
20410	LINC02640	-8.104557	-24.72306	5.531273020947095e-15
20411	FAAP20	-8.106705	-2.975178	1.8369162003295148e-12
20412	MYT1L	-8.108667	-24.684526	5.350617893304145e-15
20413	SMAD4	-8.109689	-2.727316	2.596403457801632e-12
20414	IRS3P	-8.111068	-24.69908	5.248762788305212e-15
20415	STON1-GTF2A1L	-8.111335	-3.4833713	1.1837281761754164e-12
20416	PDZD7	-8.115182	-3.0994558	1.3978370303783586e-12
20417	PPP1CA	-8.116693	-2.5538352	2.1443500489257176e-12
20418	LINC02487	-8.118351	-24.76384	4.949068389182296e-15
20419	TUB	-8.123742	-2.7959042	1.6459600039681665e-12
20420	CERCAM	-8.125962	-2.6451273	1.8605181556862867e-12
20421	LRP1	-8.126671	-2.8650992	2.480334188196388e-12
20422	ITGA4	-8.12865	-24.738789	4.552321607537433e-15
20423	TJP1	-8.136339	-2.8460405	2.3465223705152506e-12
20424	CREB3L1	-8.136849	-2.6994357	1.7059323708442453e-12
20425	IQCA1	-8.139454	-2.796414	2.1896244530834796e-12
20426	TNFAIP2	-8.142006	-24.758932	4.091705467453664e-15
20427	NTN5	-8.143955	-3.135063	1.302256462424899e-12
20428	MRO	-8.146616	-24.799541	3.946295434819607e-15
20429	KLHL22	-8.1477375	-2.7195919	2.0963063353341405e-12
20430	LINC02336	-8.150272	-24.75379	3.837547703119359e-15
20431	USP12-AS1	-8.15238	-24.733196	3.773210511666153e-15
20432	SYAP1	-8.156345	-2.855797	2.093095419737228e-12
20433	MKNK2	-8.156685	-2.5621598	1.7252753486144788e-12
20434	TBX2	-8.157161	-24.766382	3.6307859002944e-15
20435	THBS3	-8.158065	-2.5952096	1.769177056953299e-12
20436	MSMP	-8.159179	-24.762537	3.574020659331754e-15
20437	C1orf229	-8.159746	-24.774323	3.560376361810798e-15
20438	CAMTA1	-8.159917	-2.7410188	2.148144262072377e-12
20439	KCNE2	-8.160471	-24.742228	3.5407083608040226e-15
20440	ASPG	-8.161875	-24.708666	3.5030046152607496e-15
20441	BMP8B	-8.16421	-24.733646	3.4377190578417384e-15
20442	GUSBP17	-8.164263	-24.722107	3.4376989080051593e-15
20443	CTSK	-8.164581	-2.7271752	1.5058477457225176e-12
20444	MAP1LC3B	-8.16799	-2.6601548	1.79474592482078e-12
20445	SNX9-AS1	-8.168222	-24.703974	3.3330675076765763e-15
20446	PPP2R2C	-8.169514	-2.9477072	1.2061784084044587e-12
20447	SARDH	-8.169681	-2.9572842	1.2480431787493692e-12
20448	SENP3-EIF4A1	-8.173705	-24.71781	3.1926062725956686e-15
20449	SLC9A1	-8.174091	-2.6643965	1.7447721634275458e-12
20450	NECAP1	-8.180843	-2.6349483	1.431079842214333e-12
20451	ZNF385B	-8.181056	-2.7057889	1.216438065515625e-12
20452	GDF7	-8.182788	-24.883549	2.968474625829245e-15
20453	GATA2	-8.193088	-24.783506	2.7322816548482026e-15
20454	NT5DC2	-8.199908	-3.491726	7.070722095809327e-13
20455	LINC01344	-8.205196	-24.814468	2.474061528582133e-15
20456	MAPK8IP3	-8.207615	-2.7361834	1.54466358453141e-12
20457	BCAS4	-8.208029	-2.5896688	1.2614621987085847e-12
20458	ORAI2	-8.208399	-2.7470622	1.1078335234467862e-12
20459	TP73-AS1	-8.208582	-2.6179957	1.261898067058318e-12
20460	PRKD2	-8.209865	-2.5978098	1.4089044891403966e-12
20461	TBC1D8B	-8.211923	-2.7001486	1.1384898705819216e-12
20462	AFF4	-8.215048	-2.7844706	1.6198212621071871e-12
20463	TRAPPC3L	-8.215484	-24.738546	2.2749808114974453e-15
20464	HSD17B1P1	-8.216307	-24.774696	2.26049717231633e-15
20465	LEFTY2	-8.21639	-24.91071	2.259915617073429e-15
20466	RSPH10B	-8.217167	-24.732437	2.246373776520968e-15
20467	ASGR1	-8.217531	-3.1667368	8.85182961860792e-13
20468	DDX11L2	-8.218444	-24.759365	2.2236838414114193e-15
20469	ADCY9	-8.219958	-2.703689	1.4011912703689008e-12
20470	ZMYND10	-8.220027	-24.784315	2.1956412961057145e-15
20471	PEF1-AS1	-8.220328	-24.775225	2.1911043872177397e-15
20472	TTC7B	-8.2208605	-2.8934588	1.4798177199843176e-12
20473	PHACTR3	-8.222112	-2.7409098	1.1389179483344728e-12
20474	FAM166B	-8.223969	-24.757692	2.1268633921063302e-15
20475	NXPH3	-8.226759	-24.74954	2.079112889616064e-15
20476	TLE2	-8.227625	-2.8678799	9.886653615190529e-13
20477	KIAA2012	-8.229	-24.74642	2.0434507321609894e-15
20478	CCDC9B	-8.230436	-24.761673	2.0209902663489917e-15
20479	FAM24B	-8.236338	-3.5052903	5.832890621432302e-13
20480	DNAJC9-AS1	-8.236488	-24.720297	1.9244369824927396e-15
20481	RIN1	-8.238006	-24.740767	1.9028141101877184e-15
20482	UCHL1	-8.247059	-2.5922906	1.1035995619756685e-12
20483	FAM83F	-8.247261	-2.6352646	1.0657603344479421e-12
20484	PDK3	-8.2531	-2.6975596	1.180426551125112e-12
20485	HEY1	-8.253504	-24.76678	1.6778559503097245e-15
20486	FGF7	-8.25371	-24.80843	1.675708796800941e-15
20487	TPMT	-8.254704	-2.635638	9.508504137091702e-13
20488	IRF3	-8.256694	-2.7061322	1.1465154689951965e-12
20489	MUC15	-8.258652	-24.770565	1.6095725996737005e-15
20490	DLC1	-8.25993	-2.6683152	1.0148553237452275e-12
20491	RASA3	-8.2643	-2.683015	1.032733295365993e-12
20492	SDC3	-8.265606	-2.7195992	8.605828818589757e-13
20493	REP15	-8.271066	-24.786264	1.4532945725843219e-15
20494	MISP	-8.275747	-24.801014	1.401297462092393e-15
20495	ZNF572	-8.276502	-24.800394	1.3931125818960668e-15
20496	PRRT4	-8.279743	-24.78133	1.3571141981518377e-15
20497	LRRC71	-8.280525	-24.761713	1.3488788258064706e-15
20498	PRKXP1	-8.281964	-24.781359	1.333348475175888e-15
20499	LINC00337	-8.282773	-24.773458	1.3249571570189197e-15
20500	DTNB-AS1	-8.282956	-24.77408	1.3235107675901733e-15
20501	KLB	-8.283114	-24.761814	1.3223498448667191e-15
20502	IGLL1	-8.285913	-24.750961	1.2929265729709885e-15
20503	TBC1D10C	-8.287833	-24.7634	1.2740322789845113e-15
20504	ACP4	-8.288492	-24.76423	1.2675961021673672e-15
20505	METTL18	-8.29059	-24.753843	1.2461053181522234e-15
20506	FOXJ2	-8.293042	-2.9585993	6.158411389523326e-13
20507	IGFBP4	-8.293707	-3.186181	5.937235748841081e-13
20508	PRICKLE4	-8.296929	-24.760275	1.1859580910880609e-15
20509	GTF3C2-AS1	-8.298105	-24.748081	1.1748657902845907e-15
20510	CHRNA4	-8.306702	-3.1375363	4.898833300835719e-13
20511	LINC00578	-8.313892	-24.84466	1.0330487349172449e-15
20512	PARVB	-8.3142395	-2.6972191	6.300021950410603e-13
20513	RASSF5	-8.325287	-3.1512055	4.5307949660886795e-13
20514	PDXDC1	-8.326121	-2.9155476	8.50865549083901e-13
20515	ZNFX1	-8.328883	-2.7091303	7.87108350869222e-13
20516	SLN	-8.330653	-24.78707	9.003493244056115e-16
20517	LCNL1	-8.332145	-24.820126	8.89535184439905e-16
20518	SIK1	-8.3325	-24.816595	8.876724039800408e-16
20519	MAF	-8.332574	-2.9429767	4.5242100389136585e-13
20520	CLIC6	-8.334583	-2.7253287	6.019725660419636e-13
20521	FAM186A	-8.336911	-24.760303	8.561461918587558e-16
20522	FBRS	-8.341584	-2.5495725	6.489900432005712e-13
20523	DIO1	-8.341809	-24.785576	8.223467012342189e-16
20524	HOMER3-AS1	-8.341908	-24.770931	8.220319819268617e-16
20525	LINC00115	-8.344018	-24.787825	8.082968807139653e-16
20526	ZFP91P1	-8.345166	-24.790998	8.008876654638103e-16
20527	LETM2	-8.346028	-3.5027862	2.6193245691987123e-13
20528	INSRR	-8.346642	-24.804071	7.913610754455513e-16
20529	ATG4A	-8.349421	-2.6236022	6.437056903148166e-13
20530	LCN15	-8.350725	-24.78445	7.656630599011506e-16
20531	NPR2	-8.350958	-2.6781375	5.728099488259011e-13
20532	MTND2P2	-8.351739	-24.797049	7.594943510835937e-16
20533	HLA-E	-8.36035	-2.6642168	6.363241243444931e-13
20534	ATF6	-8.361331	-2.9711294	7.208608865783637e-13
20535	RNF144B	-8.3664875	-3.0056288	4.082102496068239e-13
20536	KCNQ1	-8.366554	-2.590571	6.007425645503964e-13
20537	YBX3	-8.375532	-2.7554507	5.986271552637382e-13
20538	GGT7	-8.380097	-2.7358181	6.072834505167046e-13
20539	GINM1	-8.390737	-2.7286487	5.557336237070832e-13
20540	DLX6-AS1	-8.390851	-24.830757	5.477649045826169e-16
20541	CMTM8	-8.391738	-2.810005	5.724062510095126e-13
20542	SERPINF2	-8.392575	-24.823818	5.40321155560272e-16
20543	CDH15	-8.393559	-3.1974747	3.3091409157669834e-13
20544	AP1G2	-8.39469	-2.651585	5.435471428240904e-13
20545	LINC00466	-8.39521	-24.855577	5.286506594330952e-16
20546	ZNF844	-8.396887	-2.9961243	3.463437144391821e-13
20547	HES7	-8.396907	-3.5427864	2.4198708040487566e-13
20548	LGALS1	-8.398588	-24.853355	5.142188377376038e-16
20549	STX10	-8.398696	-3.2254698	3.44123753628269e-13
20550	MYOT	-8.398912	-24.78789	5.13042414927203e-16
20551	SLC8B1	-8.401876	-2.68932	4.603008947409897e-13
20552	BORCS6	-8.402316	-24.815832	4.9869635217336905e-16
20553	ARID5A	-8.402526	-3.5298464	2.1210751838661038e-13
20554	LINC00461	-8.405806	-24.878174	4.850516387425765e-16
20555	TSSC2	-8.406531	-2.918521	3.660528008498429e-13
20556	RDH16	-8.408802	-24.825813	4.731063695821429e-16
20557	UCHL1-AS1	-8.411439	-24.796108	4.630722805557064e-16
20558	PRNP	-8.411777	-2.6239362	4.3123974966430573e-13
20559	NXF1	-8.417099	-2.6661785	4.776906493224192e-13
20560	ZNF512B	-8.419352	-2.6761835	4.667987706687223e-13
20561	EHD4-AS1	-8.422348	-3.523727	1.68813982944799e-13
20562	HLA-F	-8.430899	-2.9260867	3.287026768885489e-13
20563	KIDINS220	-8.4310875	-2.9201646	4.990003374043064e-13
20564	PPME1	-8.437522	-2.77987	4.474381374577712e-13
20565	CNTROB	-8.439302	-2.6438234	3.8682835142568106e-13
20566	STAB1	-8.440695	-24.842438	3.6304070448169787e-16
20567	DENND3	-8.445144	-2.600373	3.8629973882989123e-13
20568	PGPEP1	-8.445825	-2.7566142	3.39244474397145e-13
20569	FBN1	-8.452773	-2.6964598	3.580203358207059e-13
20570	CALML6	-8.465064	-24.829136	2.9595164380162025e-16
20571	LINC02696	-8.465141	-24.823837	2.9589139712802404e-16
20572	CAND2	-8.4680395	-2.6620688	3.148074453829442e-13
20573	PLA2G4B	-8.4684	-2.8163083	2.732748052078316e-13
20574	ZNF586	-8.469759	-2.8311257	3.814022444987973e-13
20575	NBEAP4	-8.472668	-24.845264	2.785060444729153e-16
20576	C17orf114	-8.473632	-24.848381	2.763515215758453e-16
20577	LINC02259	-8.475654	-24.802835	2.7187130777869413e-16
20578	CYSLTR2	-8.476057	-24.979156	2.710601362088388e-16
20579	FOXR1	-8.476132	-24.820171	2.7101140960788454e-16
20580	MFSD6L	-8.477689	-24.800241	2.675566046320897e-16
20581	SLC2A6	-8.488073	-3.217437	1.8657991832946005e-13
20582	INO80B	-8.492738	-2.7498627	2.717945454529819e-13
20583	CABCOCO1	-8.495985	-24.9374	2.2934711969110933e-16
20584	PKD1	-8.505719	-2.5949156	2.7862943078446707e-13
20585	ZNF672	-8.509572	-3.0350437	1.9270069836848437e-13
20586	NCLP1	-8.515885	-24.880054	1.9393494298401325e-16
20587	RPL17P50	-8.516251	-24.864334	1.9341723832655463e-16
20588	AKAP8L	-8.519537	-2.9454556	3.085882262900275e-13
20589	USP9X	-8.52016	-2.647543	3.3091409157669834e-13
20590	LINC00592	-8.522326	-24.847555	1.8393407513504477e-16
20591	GNA15	-8.525826	-24.877066	1.7882049940680408e-16
20592	SERPINA12	-8.52836	-24.858955	1.7505277844750551e-16
20593	LINC01864	-8.528492	-24.83262	1.7493607143418912e-16
20594	STX1B	-8.529816	-3.017929	1.689742928804182e-13
20595	SRL	-8.529871	-24.845173	1.72955735131047e-16
20596	TP73-AS2	-8.531498	-24.856209	1.70713739088953e-16
20597	CCDC40	-8.532425	-2.7905223	2.1237975015022836e-13
20598	LINC01719	-8.536386	-24.827332	1.6407260819907307e-16
20599	PKNOX1	-8.537673	-2.762087	2.5817597720540575e-13
20600	SPAG9	-8.537712	-2.8934467	2.891912913521522e-13
20601	BCAM	-8.545439	-2.7376277	2.4046225754433425e-13
20602	LHCGR	-8.551381	-24.91755	1.4434940023274535e-16
20603	RBM4	-8.552903	-2.8869617	2.4764585291505495e-13
20604	SUN1	-8.555139	-2.9181697	2.544341287567958e-13
20605	TM6SF2	-8.558592	-3.5573928	8.576809428092355e-14
20606	CTBS	-8.566388	-2.8860207	1.6561712393738274e-13
20607	ZNNT1	-8.57224	-24.89836	1.2081881708074104e-16
20608	RASAL1	-8.5723715	-2.9002047	1.3971426215909706e-13
20609	DGKE	-8.572444	-2.8032334	1.454710768792389e-13
20610	PLEKHA4	-8.574945	-2.6783934	1.9480668529582752e-13
20611	HM13-AS1	-8.5767355	-24.856907	1.1632787382575207e-16
20612	MUSTN1	-8.579239	-24.891039	1.138931840595544e-16
20613	KIRREL1	-8.581043	-2.9711494	2.1491256069539036e-13
20614	ZNF575	-8.582215	-24.883846	1.1105400961553406e-16
20615	CTDNEP1	-8.582929	-2.7674446	1.5558260504573566e-13
20616	RAD21L1	-8.583188	-24.854624	1.1017544787976689e-16
20617	TRIM44	-8.583413	-2.9801078	2.139998045574961e-13
20618	OAZ3	-8.583694	-24.852867	1.0974567662296365e-16
20619	KLF15	-8.584804	-24.890858	1.0874971919742282e-16
20620	ITFG2-AS1-1	-8.590705	-24.895084	1.0348577059101819e-16
20621	ST20-MTHFS	-8.591437	-24.861647	1.0302573467531149e-16
20622	ZIC3	-8.592456	-24.871895	1.0221801628359383e-16
20623	MYBPHL	-8.596919	-24.833586	9.843836381934001e-17
20624	CREG1	-8.597987	-2.759987	1.4508992307061884e-13
20625	BCL6	-8.60023	-2.9685962	1.2867843301815956e-13
20626	LINC02197	-8.604108	-25.058796	9.258532568520434e-17
20627	PRDM5	-8.610738	-2.7324302	1.3469392734346752e-13
20628	C1orf21	-8.616372	-2.685737	1.4979895869333922e-13
20629	PDE9A	-8.623815	-2.990344	1.740669900613524e-13
20630	IDH3A	-8.627257	-2.6737444	1.4564739981267977e-13
20631	STX19	-8.63345	-24.874838	7.225443578167615e-17
20632	H2AC12	-8.634163	-24.864435	7.18415376098464e-17
20633	CYP21A1P	-8.635472	-24.816692	7.106228118235259e-17
20634	CCDC194	-8.635928	-24.924324	7.081515284002143e-17
20635	THPO	-8.637343	-24.891975	6.99826740381205e-17
20636	LDLRAD4	-8.637823	-2.7733827	1.4009728615756715e-13
20637	IRF8	-8.643853	-3.5735784	5.189943850440102e-14
20638	CDC42EP2	-8.643903	-24.874119	6.616469226647065e-17
20639	PCK1	-8.646277	-25.035242	6.493088761468193e-17
20640	ANGPTL6	-8.646751	-24.859203	6.469896195282155e-17
20641	TMEM150B	-8.647636	-24.87614	6.426358389105855e-17
20642	RN7SKP203	-8.648536	-24.908533	6.379314311397185e-17
20643	TMEM18-DT	-8.649313	-24.868773	6.339330949973795e-17
20644	TMC4	-8.649744	-2.791183	1.1448050395951823e-13
20645	H1-2	-8.653267	-2.6883938	1.229065914980146e-13
20646	NRIP1	-8.653582	-2.7613206	1.355337641381704e-13
20647	GRINA	-8.654345	-3.2256277	7.422891609815449e-14
20648	RIPOR1	-8.655689	-3.050907	8.531637922781365e-14
20649	MOCS1	-8.665975	-3.1074684	8.584451408930748e-14
20650	EPHA2	-8.66608	-2.9264653	8.419309022891655e-14
20651	H2BP2	-8.668568	-3.5953588	4.955735574760276e-14
20652	PHF10	-8.668938	-2.792581	1.2670928185980486e-13
20653	NECTIN3	-8.672038	-2.711142	1.0253986533238744e-13
20654	XK	-8.6779995	-24.94777	4.953029542545146e-17
20655	GRM5	-8.680601	-24.961136	4.846381582569528e-17
20656	DPY19L1P2	-8.682831	-3.564878	3.666718050099274e-14
20657	LYST	-8.68297	-3.0159314	1.2722687004148409e-13
20658	F5	-8.6861	-24.947945	4.623473580294232e-17
20659	FDX2	-8.686145	-24.937738	4.623473580294232e-17
20660	TBC1D10A	-8.689244	-2.851518	7.868241362190884e-14
20661	FCGR2C	-8.692939	-24.992525	4.3634826784418005e-17
20662	RGS13	-8.693662	-25.08043	4.3380539797463904e-17
20663	GPC6-AS1	-8.69456	-24.887522	4.3061658459184117e-17
20664	ACOT6	-8.695612	-24.906298	4.2687554294287444e-17
20665	HHIPL2	-8.696829	-24.928328	4.2255933174929707e-17
20666	STK24-AS1	-8.698439	-24.921677	4.168475137165451e-17
20667	FRMD4B	-8.6988945	-3.2785609	5.743369494817087e-14
20668	HSPA1B	-8.699379	-3.5730505	3.57163857459355e-14
20669	PCDHB4	-8.699511	-24.937868	4.131551452277522e-17
20670	ERN1	-8.700089	-2.7884307	1.0528875632836694e-13
20671	LINC02136	-8.701287	-3.0572274	6.394355791931656e-14
20672	ADM5	-8.702155	-24.934511	4.040862278860808e-17
20673	ADGRG5	-8.70218	-24.921083	4.040862278860808e-17
20674	TMEM213	-8.707171	-24.905684	3.874669008462333e-17
20675	SMPDL3B	-8.707741	-2.8289325	6.86328848188642e-14
20676	LINC02709	-8.707795	-24.907059	3.8554055045617585e-17
20677	FRG1CP	-8.712405	-2.7511063	9.757140556329731e-14
20678	STEAP2	-8.715793	-3.0324259	5.61476546257457e-14
20679	MYH9	-8.723913	-3.128911	1.0400860770641822e-13
20680	PI4KA	-8.724757	-3.1172028	1.0603195276980029e-13
20681	SCMH1	-8.727171	-3.0297806	1.0645325144251776e-13
20682	SNPH	-8.731282	-2.875595	6.955218338330904e-14
20683	FZD3	-8.734149	-2.7985914	8.626551753195456e-14
20684	SNX25	-8.735234	-3.023359	9.367511728092846e-14
20685	MMP10	-8.738808	-25.017351	2.9509706571478835e-17
20686	EGLN1P1	-8.740387	-24.930222	2.9116984638268177e-17
20687	CADM1	-8.74178	-3.0857913	9.052143853663708e-14
20688	LINC02236	-8.747659	-24.91937	2.7366116186974446e-17
20689	ENPP7P1	-8.749184	-2.7779534	6.467984572926894e-14
20690	C5orf47	-8.750261	-24.945873	2.677243334687778e-17
20691	SYT13	-8.751161	-3.5980096	2.908783528314189e-14
20692	RHOH	-8.7528925	-24.936909	2.618496719517226e-17
20693	PPFIA4	-8.756719	-2.7562253	6.700937032201876e-14
20694	BTN2A2	-8.7568865	-2.8806245	5.510475124538566e-14
20695	SQOR	-8.758298	-3.2640343	4.137233525012795e-14
20696	LINC02516	-8.758921	-25.000252	2.4855045793874194e-17
20697	HLA-L	-8.7607565	-2.771737	6.06654037891647e-14
20698	DNAJB13	-8.760781	-24.943611	2.4462897314305193e-17
20699	H2AC21	-8.767165	-24.891058	2.316934875899672e-17
20700	PML	-8.769691	-2.7402017	5.890157844805679e-14
20701	KLF3	-8.773757	-2.747934	5.433456288272199e-14
20702	ADCY5	-8.776786	-2.9483788	4.3753878881326143e-14
20703	CDKN2B	-8.778337	-24.979944	2.1066525093131134e-17
20704	ENDOD1	-8.79384	-2.807906	4.923873785655519e-14
20705	PDCD6-AHRR	-8.79928	-24.941568	1.756645065932965e-17
20706	SLC16A11	-8.801012	-24.979404	1.7307672670351343e-17
20707	FRMD4A	-8.801221	-2.9500287	6.285644488357917e-14
20708	SOX30	-8.801909	-24.973892	1.71962547706911e-17
20709	LINC02149	-8.804428	-25.116087	1.6833559225990012e-17
20710	CATSPERD	-8.804458	-24.964293	1.6833559225990012e-17
20711	CNTNAP1	-8.8062	-2.9615054	3.8713584096075936e-14
20712	TTYH2	-8.806497	-2.94341	3.8147090753877714e-14
20713	BAAT	-8.809209	-24.953224	1.6175631819451986e-17
20714	LINC01337	-8.810487	-24.953548	1.6001496142861534e-17
20715	ZNF556	-8.814156	-24.949686	1.5497315051515124e-17
20716	OR7E38P	-8.815553	-24.936983	1.5314042465838075e-17
20717	C10orf67	-8.817565	-24.995028	1.505822397182133e-17
20718	DENND1B	-8.817679	-2.7454553	4.960940855592592e-14
20719	TRIM7-AS1	-8.819291	-24.95887	1.4836851125266372e-17
20720	ENPP7P11	-8.821507	-24.948914	1.4562424850429665e-17
20721	TRPM4	-8.822572	-2.7866733	4.1101666844223693e-14
20722	MST1L	-8.827379	-3.3163955	3.141783336223062e-14
20723	ATF7	-8.829877	-2.9652061	5.572546584632877e-14
20724	AKT2	-8.839585	-2.8163364	5.0236459193069765e-14
20725	ALOX15	-8.839874	-25.03342	1.240169487240127e-17
20726	SGMS1	-8.840894	-2.985972	5.233722538874879e-14
20727	PTPRR	-8.842137	-25.017334	1.2166775816025391e-17
20728	TRAK1	-8.845368	-2.9572046	5.146144262055667e-14
20729	MCL1	-8.852065	-3.0710588	5.3631310717886545e-14
20730	LIX1	-8.855273	-25.052261	1.085720662696892e-17
20731	GABRB1	-8.855337	-25.055008	1.0856455733163972e-17
20732	GOLGA2P10	-8.857849	-2.6983902	3.90699944403303e-14
20733	LINC01828	-8.858438	-24.980991	1.0571443636471678e-17
20734	DIAPH3-AS2	-8.85997	-24.961773	1.0438533368503355e-17
20735	SLC13A5	-8.86066	-3.0680199	2.508140701628584e-14
20736	FBXO39	-8.866685	-24.995533	9.847068135669353e-18
20737	TAF12	-8.869685	-2.8722699	3.375634395865578e-14
20738	PLPPR4	-8.87004	-25.14982	9.576045760464091e-18
20739	CKM	-8.870654	-24.989843	9.528578852865704e-18
20740	MSH5-SAPCD1	-8.870956	-24.94388	9.507680804915953e-18
20741	MLANA	-8.871149	-24.946877	9.496200749218882e-18
20742	LINC00868	-8.8719225	-24.986551	9.435692439288304e-18
20743	HSPD1P4	-8.8722	-24.991146	9.417099992146468e-18
20744	ZBTB12	-8.874415	-24.945919	9.237465419887152e-18
20745	HPS6	-8.877973	-24.951763	8.953351314217267e-18
20746	OPTN	-8.878062	-2.8920689	4.100000818624967e-14
20747	DNM3OS	-8.883536	-25.087648	8.541037911482493e-18
20748	SAMD14	-8.884718	-3.6212373	1.313606683447168e-14
20749	PSMG3-AS1	-8.890957	-2.8684971	2.5034004840333975e-14
20750	GAA	-8.891169	-2.7625191	3.4902514093260395e-14
20751	TCF7L2	-8.893862	-3.0617197	4.2990987722192516e-14
20752	COLEC10	-8.900836	-25.040592	7.339443265549181e-18
20753	IKBKE	-8.903934	-3.6203933	1.1409985932687728e-14
20754	MYO9B	-8.910972	-3.1040556	3.715444326879936e-14
20755	SKAP2	-8.911419	-2.843741	2.3649705790639665e-14
20756	PHF1	-8.911978	-2.8411121	2.725439089304109e-14
20757	ZBTB20	-8.912922	-3.138408	3.971913979458268e-14
20758	COL20A1	-8.913223	-3.6389668	1.0959493351453528e-14
20759	SPATA20	-8.915078	-2.8876529	2.4920542013883046e-14
20760	CFAP97D2	-8.918662	-25.029985	6.2690837881936104e-18
20761	CSF1R	-8.919883	-25.02431	6.2071943528854846e-18
20762	ZNRD2-AS1	-8.919931	-24.982515	6.2071943528854846e-18
20763	RPS27AP16	-8.922305	-25.003042	6.08001718513683e-18
20764	ZNF524	-8.922739	-24.976673	6.062592511669945e-18
20765	TOP1MT	-8.923764	-2.8319426	2.5724840496427605e-14
20766	ROPN1B	-8.926216	-24.986956	5.885426213601613e-18
20767	ZIC2	-8.9281025	-25.002361	5.79256129961141e-18
20768	COL11A2	-8.92873	-2.8448157	2.327171511638922e-14
20769	CDK6	-8.9295435	-3.013765	3.124575958553595e-14
20770	HDAC11	-8.929589	-3.6373134	1.0895466523966319e-14
20771	LYZ	-8.929846	-25.018835	5.705530674669824e-18
20772	ZDHHC11B	-8.934284	-3.1157236	1.7774484748913377e-14
20773	MUC5B-AS1	-8.936402	-24.954756	5.384868550085219e-18
20774	SMAP2	-8.938749	-2.7452052	2.6501213303057136e-14
20775	PRR5-ARHGAP8	-8.941059	-3.2916543	1.4933342676259648e-14
20776	TMOD2	-8.943943	-2.9418979	1.9968502592927212e-14
20777	TLN1	-8.944148	-3.1230183	3.132787713210597e-14
20778	SPTAN1	-8.947909	-3.1150882	3.2516881529616205e-14
20779	OXR1	-8.949654	-2.8029265	2.498694984189197e-14
20780	LRCH1	-8.950023	-2.9450362	2.8160334304465502e-14
20781	ZNF433	-8.956416	-2.9308338	1.8335221099665453e-14
20782	FARP2	-8.960397	-2.9035835	2.6453689429011267e-14
20783	TCAP	-8.964527	-25.038586	4.204796668735684e-18
20784	IFFO2	-8.966228	-2.8183436	1.8256537019584533e-14
20785	ZBTB4	-8.970212	-2.7765436	2.3064512165117792e-14
20786	EMILIN1	-8.971402	-25.016901	3.960334154063117e-18
20787	ZNF474	-8.9725275	-25.024519	3.922392153884911e-18
20788	LINC01694	-8.9727335	-25.001553	3.917131921220535e-18
20789	MAGEE1	-8.973787	-24.987593	3.882102423006957e-18
20790	TTLL10	-8.9771	-25.024282	3.7697533104626515e-18
20791	DPP4	-8.981758	-3.679898	8.030084130003481e-15
20792	LDHAL6A	-8.982226	-25.023172	3.6030691729648866e-18
20793	MRAP	-8.984124	-25.002106	3.543697210939773e-18
20794	BSND	-8.984833	-25.003555	3.522927496595058e-18
20795	LINC02325	-8.984833	-25.027985	3.522927496595058e-18
20796	FZD2	-8.986175	-25.010712	3.484110131247227e-18
20797	RNF103	-8.987581	-2.7417192	1.9214447079525085e-14
20798	ACSS3	-8.988809	-2.7676756	1.8267027683859337e-14
20799	LPGAT1	-8.993251	-3.049462	2.361264094894295e-14
20800	LINC02268	-9.001401	-25.08648	3.045667219046133e-18
20801	PRR7	-9.008776	-3.6476588	6.5973384014092214e-15
20802	NFIX	-9.02111	-3.6587095	6.442533294674906e-15
20803	SLC6A8	-9.021563	-2.83553	1.525069298214575e-14
20804	ZNF629	-9.024909	-3.1103616	1.0463431666543645e-14
20805	MED13L	-9.026784	-3.0751033	2.2224927627177415e-14
20806	PHYKPL	-9.027733	-3.009992	1.9135072822974446e-14
20807	LINC02777	-9.0300255	-25.028496	2.3573131370637137e-18
20808	EEPD1	-9.034119	-2.8409812	1.3156149095570762e-14
20809	INMT-MINDY4	-9.034535	-25.075626	2.2663355974344064e-18
20810	BAALC-AS1	-9.035223	-2.848217	1.3861797805728763e-14
20811	TFIP11-DT	-9.036803	-25.042511	2.2224776733104896e-18
20812	CCDC88B	-9.038342	-2.8172982	1.4264716006036916e-14
20813	NKILA	-9.038753	-25.00202	2.1857835498287684e-18
20814	FZD1	-9.040462	-25.039318	2.1543701563361375e-18
20815	ARHGEF28	-9.040863	-2.7995114	1.322120656801085e-14
20816	CDK14	-9.042559	-2.969196	1.6587235220454587e-14
20817	CA15P1	-9.056832	-24.972101	1.8613527714310504e-18
20818	NAAA	-9.058431	-2.8632586	1.0440828699761412e-14
20819	MTA2	-9.059453	-2.77031	1.11604592283635e-14
20820	TNFRSF10C	-9.06686	-3.3622816	7.751027046696506e-15
20821	KCP	-9.068536	-3.1691847	8.607379189482902e-15
20822	DUSP4	-9.072343	-25.095352	1.6212785193506098e-18
20823	ZNF736	-9.073057	-25.062784	1.6116140989431189e-18
20824	ENPP7P7	-9.076986	-2.7486057	1.0949885855597808e-14
20825	PLGLB2	-9.07758	-25.025976	1.5473123584781679e-18
20826	PRDM16-DT	-9.077658	-25.054605	1.5470507286948834e-18
20827	KALRN	-9.07875	-3.0536118	1.425037045587245e-14
20828	LINC02150	-9.082941	-25.06857	1.4766015816184373e-18
20829	C17orf78	-9.083048	-25.05947	1.4759514191166031e-18
20830	SLC47A1P2	-9.083257	-25.071661	1.473924763405128e-18
20831	HIVEP2	-9.085112	-2.9343665	1.2749963257585255e-14
20832	TMEM238	-9.085862	-25.055058	1.4400547699535224e-18
20833	KISS1	-9.086522	-25.082932	1.4321592949990903e-18
20834	PAQR4	-9.087906	-25.032112	1.4149439253465151e-18
20835	LVRN	-9.089808	-25.085367	1.3927944976521477e-18
20836	SEZ6	-9.09153	-25.04235	1.372536727615767e-18
20837	CEROX1	-9.092713	-25.066278	1.3592328586054807e-18
20838	CYP2G1P	-9.0935545	-25.068087	1.3495526687897832e-18
20839	MT1F	-9.094647	-25.056349	1.336855394744921e-18
20840	XXYLT1-AS2	-9.094943	-25.039404	1.3339638055381662e-18
20841	SLC25A21-AS1	-9.097568	-25.050285	1.3030513088608423e-18
20842	KCNIP2	-9.098307	-2.9647043	6.914618962555187e-15
20843	PTGER1	-9.103443	-25.044683	1.2382139100711645e-18
20844	DSCR9	-9.10366	-25.021046	1.236428911525771e-18
20845	ACBD5	-9.104721	-2.7801561	1.0092646923116155e-14
20846	ABCA10	-9.112021	-3.0567014	6.92162938836697e-15
20847	MICALL2	-9.117568	-2.8878195	8.26029686408695e-15
20848	PRUNE1	-9.131678	-3.05455	6.437912612624238e-15
20849	NGF-AS1	-9.136596	-25.107048	9.168607252735921e-19
20850	CES4A	-9.138429	-2.9863193	6.696302236623974e-15
20851	KHDRBS1	-9.138481	-3.1196218	1.0826905255664356e-14
20852	CFAP45	-9.143092	-25.070549	8.647154714934123e-19
20853	TOB2	-9.143557	-2.9604144	9.460342586585816e-15
20854	APOL3	-9.144392	-25.062302	8.549137579187395e-19
20855	GOLGA8O	-9.145265	-25.057892	8.485460870504502e-19
20856	EBI3	-9.14585	-25.100227	8.444498027443249e-19
20857	UQCRHL	-9.146839	-25.040781	8.377214669282133e-19
20858	PRSS57	-9.154176	-25.031103	7.839451990593077e-19
20859	ENDOU	-9.154639	-25.039782	7.810373588780206e-19
20860	ARHGEF40	-9.156928	-2.8176272	7.920519506902985e-15
20861	THSD8	-9.157741	-25.055103	7.603132971687464e-19
20862	IMPG2	-9.159898	-3.7201865	3.3028762523036853e-15
20863	REM2	-9.162525	-3.354162	4.3389581132176936e-15
20864	CDH7	-9.167535	-25.118237	6.974357053849717e-19
20865	RAB5B	-9.167885	-2.7626402	7.516518819086174e-15
20866	H2BC15	-9.169024	-3.6943183	2.7642742875093506e-15
20867	NAXE	-9.173348	-3.0366435	4.918112855740666e-15
20868	HES6	-9.174461	-25.109457	6.550453172158741e-19
20869	PTPN22	-9.175576	-25.143158	6.487062201037407e-19
20870	MIR4435-2HG	-9.17816	-2.8793516	7.647488437869894e-15
20871	HEXIM1	-9.178584	-2.8052096	6.713754007606634e-15
20872	ITGA9-AS1	-9.1861515	-3.309764	3.1557802743231807e-15
20873	C14orf132	-9.1869545	-2.9084024	5.1576735883230665e-15
20874	PABPN1	-9.193187	-3.1988525	8.107468221594993e-15
20875	HTD2	-9.194478	-25.070736	5.452171174131104e-19
20876	C3orf52	-9.194485	-3.038823	4.319948008454666e-15
20877	LINC02883	-9.1974325	-25.058062	5.308316722428461e-19
20878	ZBTB20-AS1	-9.198935	-25.076897	5.238050485229793e-19
20879	IRF5	-9.19919	-25.069685	5.228571826092225e-19
20880	CDC42-AS1	-9.203017	-25.076515	5.052431110459994e-19
20881	RAP1GAP	-9.203544	-3.3472745	3.292625386633873e-15
20882	GHET1	-9.206484	-25.10301	4.898475144258906e-19
20883	SIRPB1	-9.207202	-25.06231	4.86873393217984e-19
20884	B3GNT8	-9.208916	-25.073868	4.800104003334422e-19
20885	RGS11	-9.21437	-3.1296842	3.307947544929554e-15
20886	PEAR1	-9.216146	-2.95902	4.048666130474195e-15
20887	AVPR1A	-9.216471	-25.120028	4.478531574807835e-19
20888	CHST1	-9.21755	-3.3176901	2.7769285930290916e-15
20889	VCL	-9.225021	-3.1763573	7.309879953675543e-15
20890	SLC35F5	-9.228697	-3.1953638	6.713754007606634e-15
20891	CLCNKA	-9.238315	-3.159331	3.0461800394444843e-15
20892	BAIAP2L1	-9.243141	-3.030349	5.690981857566141e-15
20893	TNFRSF13C	-9.24929	-25.081387	3.3220426475768053e-19
20894	RGPD2	-9.252183	-3.0961974	3.4233723269828135e-15
20895	PLS1	-9.252643	-2.933649	4.368675266610019e-15
20896	SERF1B	-9.256962	-25.092707	3.0969445528896045e-19
20897	PRKAG2	-9.260711	-2.8893514	4.377429775133886e-15
20898	LAIR1	-9.262297	-25.094757	2.952024003345287e-19
20899	PRR19	-9.26411	-25.106895	2.9058815207230683e-19
20900	SLIT3-AS1	-9.266142	-25.095392	2.853047873576224e-19
20901	SLC34A3	-9.268806	-25.097288	2.78474183585114e-19
20902	NPR3	-9.269563	-25.19645	2.7667525381595173e-19
20903	SLC27A1	-9.270868	-2.8494277	3.890304423262546e-15
20904	JAKMIP3	-9.2728195	-2.9555638	2.9031247727501593e-15
20905	BAIAP2	-9.275214	-2.8215678	4.026685877898751e-15
20906	SYNPO	-9.277237	-3.3444765	2.0674841305586357e-15
20907	LGI4	-9.278479	-2.9102547	3.417418257618894e-15
20908	CDC42SE1	-9.290348	-2.8710356	3.855123267114704e-15
20909	PCAT19	-9.296114	-25.125294	2.1687766248781857e-19
20910	LY96	-9.297238	-25.152742	2.1473341321068444e-19
20911	FGF1	-9.2986765	-25.122663	2.1210730002615716e-19
20912	LRRC4	-9.298874	-25.124031	2.1183596220271152e-19
20913	FAM71A	-9.30019	-25.147722	2.0936683717901489e-19
20914	LINC00499	-9.309209	-25.136118	1.9266948220072472e-19
20915	NDUFB2-AS1	-9.311597	-25.090668	1.885231573837775e-19
20916	ARL2-SNX15	-9.313467	-25.101612	1.853597555206886e-19
20917	DUSP23	-9.315901	-25.115784	1.8139288185396577e-19
20918	CDRT4	-9.322107	-3.0657039	3.678950274848055e-15
20919	CCDC144NL-AS1	-9.325395	-3.4762855	4.009510862786802e-15
20920	KDM4B	-9.341418	-3.205742	3.597828443053935e-15
20921	NFAT5	-9.344855	-3.1908853	3.861974834399555e-15
20922	SERPINA5	-9.3464775	-25.161818	1.3707347048565666e-19
20923	CERK	-9.352823	-3.101345	3.1811097530338614e-15
20924	CLEC11A	-9.354602	-25.144129	1.2744317928447226e-19
20925	UCP1	-9.357283	-25.16461	1.2441670224430009e-19
20926	MAP2K4P1	-9.357837	-25.146284	1.2384084757044115e-19
20927	RHOV	-9.360713	-25.14674	1.206770614271865e-19
20928	ERICH2	-9.362394	-25.135572	1.1885321429246484e-19
20929	IL17RC	-9.3626175	-3.1528494	1.4102372128912856e-15
20930	FXYD1	-9.363029	-25.13839	1.1828191163855845e-19
20931	CAV1	-9.366736	-25.150492	1.144266628259648e-19
20932	GDF11	-9.367761	-2.9897635	2.7201543366051835e-15
20933	ZNF441	-9.37498	-3.1594653	1.3071949707146227e-15
20934	CA5A	-9.375564	-25.130941	1.0549274492462816e-19
20935	ARHGEF37	-9.378012	-3.1152742	1.111121310865117e-15
20936	SAC3D1	-9.38132	-25.096373	1.0010189087702414e-19
20937	FAM110C	-9.397462	-3.4115229	1.064657957343884e-15
20938	NAPA	-9.39759	-2.8621278	2.056632122473263e-15
20939	FAM107A	-9.399633	-25.17077	8.447833825486678e-20
20940	TOM1	-9.400031	-2.8339787	1.9310635053079118e-15
20941	ZNF491	-9.401441	-3.344406	9.073619063896653e-16
20942	PRKACA	-9.403971	-2.8724337	1.8585536398590735e-15
20943	LINC00200	-9.409982	-25.150202	7.675127708676695e-20
20944	OR3A2	-9.410023	-25.175682	7.675127708676695e-20
20945	ARHGEF18-AS1	-9.410811	-25.16332	7.623999916003612e-20
20946	KCNK9	-9.419423	-25.161175	7.032459134279051e-20
20947	MTSS2	-9.4242115	-2.850081	1.484905207354663e-15
20948	SBSN	-9.424383	-25.15164	6.718068222744601e-20
20949	NKX3-1	-9.42536	-25.143917	6.660146777159444e-20
20950	RSPO1	-9.432463	-25.288021	6.241744203846636e-20
20951	ROBO1	-9.433269	-2.9107006	1.7609764215157995e-15
20952	ADGRL1	-9.435641	-2.9911811	1.9098964771191206e-15
20953	NBPF1	-9.437153	-2.945001	1.8820851848061152e-15
20954	LAMP3	-9.438861	-3.3741066	7.802783118977046e-16
20955	LINC02016	-9.440252	-25.28198	5.811510916494429e-20
20956	ARG2	-9.449563	-2.9429364	1.4380321788077849e-15
20957	PALM	-9.456837	-2.9393728	1.095156256377246e-15
20958	PCK2	-9.458465	-3.1496353	1.0365487527451948e-15
20959	MKNK1	-9.46333	-3.0389185	1.670861998290472e-15
20960	MIR4733HG	-9.468696	-25.1712	4.476338793953074e-20
20961	LPIN3	-9.470719	-2.9467864	1.1957996369742456e-15
20962	SRXN1	-9.47163	-25.150452	4.358378149158352e-20
20963	TGM7	-9.471744	-25.193768	4.356252179118092e-20
20964	NOL12	-9.472371	-25.162638	4.33289062368578e-20
20965	AXL	-9.474392	-2.9603019	1.019754715449231e-15
20966	PCDHGB5	-9.475154	-25.133333	4.222260619381733e-20
20967	CHMP4B	-9.476331	-2.9273248	1.4200147621006616e-15
20968	MRPL23	-9.479995	-25.153288	4.0394917995525585e-20
20969	GOLT1A	-9.480866	-3.0907571	8.48340682659671e-16
20970	CLEC18A	-9.481233	-25.146698	3.9945534502031763e-20
20971	IL9RP3	-9.484679	-2.9668567	8.106326046775411e-16
20972	DUSP26	-9.486721	-25.182013	3.795795459236425e-20
20973	LINC02210-CRHR1	-9.48764	-2.8911119	1.2168942982275092e-15
20974	TNXB	-9.490495	-2.8593593	1.1864096079041052e-15
20975	LRFN2	-9.491226	-3.7916298	4.594557271752116e-16
20976	NFIA	-9.494956	-2.9830353	1.2397868032773465e-15
20977	FAM83H	-9.495369	-3.3410985	4.879954750959018e-16
20978	HSD11B2	-9.495411	-3.767636	4.271965220546599e-16
20979	HAND2	-9.500441	-25.247269	3.3368502175422946e-20
20980	MINK1	-9.500842	-3.0791829	1.3870027584895922e-15
20981	SDC4	-9.501344	-2.885173	1.0678640262795693e-15
20982	SYNJ2	-9.511436	-3.0425775	1.2310342599910547e-15
20983	MTND6P21	-9.511523	-25.184118	3.0111557266129106e-20
20984	LSR	-9.514314	-3.2009814	1.2779177673696546e-15
20985	NR2C2AP	-9.518172	-25.19642	2.8310539669296694e-20
20986	ZNF649-AS1	-9.520209	-25.156752	2.779814403420676e-20
20987	PPP2R5D	-9.521954	-2.8847277	8.88982758743847e-16
20988	RB1-DT	-9.52225	-25.168076	2.731021695490802e-20
20989	MISP3	-9.522413	-25.203365	2.7283831095194175e-20
20990	SYNDIG1L	-9.523358	-25.205023	2.7054914226544237e-20
20991	LRRC37A6P	-9.523928	-25.222315	2.6924150328894852e-20
20992	PCDHA8	-9.524875	-25.168846	2.6697626344452853e-20
20993	GJA3	-9.52863	-25.169584	2.5818169241804003e-20
20994	RRN3P1	-9.531052	-2.9870296	1.0109470760768014e-15
20995	NOTCH4	-9.531685	-25.293713	2.5105229477621102e-20
20996	HNRNPA1P2	-9.534244	-25.127836	2.4527895368216016e-20
20997	LINC00997	-9.536923	-25.153513	2.392152267469268e-20
20998	ATP1B2	-9.537374	-3.1363702	6.437281511441927e-16
20999	RALY	-9.543973	-3.303457	1.2157062622557717e-15
21000	CLCN4	-9.54703	-3.0494173	6.449931212966226e-16
21001	ENPP7P6	-9.552727	-3.7560818	2.8022056590035455e-16
21002	ACOX3	-9.555869	-2.9996727	9.592980294368533e-16
21003	PAOX	-9.565865	-3.2106583	4.556552761756023e-16
21004	DENND5A	-9.566063	-3.2574615	1.0418414634128118e-15
21005	LINC00222	-9.567052	-25.19144	1.8000654603553297e-20
21006	IL11	-9.569945	-25.197193	1.7539420526671843e-20
21007	DISP2	-9.571837	-25.213467	1.7244479067048147e-20
21008	KPNA7	-9.578721	-25.220789	1.6170960892378382e-20
21009	SSTR3	-9.579811	-25.15427	1.6012179266432328e-20
21010	LINC02014	-9.579986	-25.211254	1.5995000726745863e-20
21011	PCDH12	-9.580399	-25.187548	1.5941397230671616e-20
21012	PGAM2	-9.621849	-25.225292	1.0774809198705659e-20
21013	LIN37	-9.623774	-25.225122	1.0589498004840522e-20
21014	ELF2P1	-9.624362	-25.22365	1.0542504113893487e-20
21015	CEBPD	-9.624545	-25.217491	1.0530305030673982e-20
21016	PAN3-AS1	-9.6256075	-25.213116	1.0429264078340676e-20
21017	ARIH2OS	-9.628205	-25.213753	1.0177263758112672e-20
21018	C11orf68	-9.628574	-25.211285	1.0147248009525555e-20
21019	FAM72A	-9.628766	-25.21132	1.0140977758052674e-20
21020	SPAG8	-9.629	-25.203136	1.0124333320233857e-20
21021	TRIM62	-9.629208	-3.0457659	3.874375024315299e-16
21022	GPRC5D	-9.629437	-25.211323	1.0087834050261941e-20
21023	NDUFA4L2	-9.631985	-25.211933	9.860860492354588e-21
21024	LINC01979	-9.633691	-25.22014	9.711665032772995e-21
21025	PLEKHG5	-9.635493	-2.976891	4.686360720245099e-16
21026	CELA2B	-9.637699	-25.19082	9.348669870705816e-21
21027	SLC50A1	-9.640362	-3.4645655	2.914235941058212e-16
21028	DMKN	-9.64043	-3.0328765	6.000509776184362e-16
21029	GAS5-AS1	-9.640654	-25.169792	9.091115736754845e-21
21030	TMEM63C	-9.642811	-3.0455494	3.573412974785012e-16
21031	MAML3	-9.647808	-3.3496456	6.425243147641567e-16
21032	HNF4G	-9.66056	-25.327782	7.508052927806216e-21
21033	MTLN	-9.66076	-25.26724	7.498150965124873e-21
21034	LINC00702	-9.660769	-25.254263	7.498150965124873e-21
21035	CCDC32	-9.667448	-2.9703815	4.942056921768571e-16
21036	OBSCN	-9.670779	-3.3324175	5.909422024126045e-16
21037	BCO1	-9.67237	-25.24351	6.716963878754483e-21
21038	BOK-AS1	-9.6763115	-25.253914	6.47311742288437e-21
21039	TPPP3	-9.678583	-25.248049	6.335997233834614e-21
21040	ST3GAL3-AS1	-9.680435	-25.211887	6.227013026829651e-21
21041	SYNPO2L	-9.683483	-25.241552	6.049296078779588e-21
21042	PLXDC1	-9.694021	-3.0064664	2.8780234948600775e-16
21043	ERFL	-9.694939	-25.23288	5.4191688567590275e-21
21044	LINC00659	-9.696354	-25.222494	5.3518365881140086e-21
21045	P4HA2	-9.699977	-2.947545	2.8978018606031663e-16
21046	ZNF467	-9.703049	-3.7840528	1.0861582209219143e-16
21047	LPAR4	-9.705042	-25.30447	4.924457993392961e-21
21048	CUEDC1	-9.705972	-3.0596352	3.4040608185773214e-16
21049	SIDT1	-9.706461	-25.351397	4.8628264637862095e-21
21050	NORAD	-9.707263	-3.2143059	4.594557271752116e-16
21051	HAP1	-9.711964	-3.3053281	2.2167633830861842e-16
21052	MAPK15	-9.715222	-3.448665	1.6882245153750255e-16
21053	CACNB2	-9.716434	-3.030084	3.6863091842432816e-16
21054	LRRC3B	-9.721118	-25.260456	4.224329847809223e-21
21055	ISM2	-9.722311	-25.220535	4.178129261557855e-21
21056	SLC5A2	-9.726577	-25.258839	4.010512983584875e-21
21057	CHAD	-9.727358	-25.26139	3.982586905356319e-21
21058	VAC14-AS1	-9.727488	-25.250862	3.980063390310721e-21
21059	AAMDC	-9.732455	-3.0706854	3.573412974785012e-16
21060	OR52K1	-9.73349	-25.210962	3.758489577627371e-21
21061	CCR10	-9.734198	-25.282972	3.734991891548417e-21
21062	ZEB2	-9.734413	-3.0659788	2.2186939356634715e-16
21063	ACSM3	-9.736665	-3.0997825	2.728535378075782e-16
21064	ILDR2	-9.737115	-3.400671	1.2066365160420923e-16
21065	TGFBR3L	-9.737307	-25.243515	3.625701349373819e-21
21066	SCN4B	-9.741148	-25.259153	3.496689391836465e-21
21067	FBP2	-9.745565	-25.230993	3.3512008217260296e-21
21068	PELI2	-9.752905	-3.2696435	3.425976180949269e-16
21069	SLC17A9	-9.755845	-3.7888813	7.785492440664637e-17
21070	MSL1	-9.764308	-2.9376602	2.816196936957782e-16
21071	DDX3X	-9.771033	-3.4255712	3.638780925794663e-16
21072	CHRNA2	-9.775135	-25.27306	2.5223556837882436e-21
21073	GATA2-AS1	-9.7754755	-25.291067	2.51554883959196e-21
21074	RNU2-63P	-9.777584	-25.288809	2.467249935888151e-21
21075	H2BC20P	-9.778737	-3.3982446	9.103184777914243e-17
21076	C15orf62	-9.783329	-25.247171	2.3336824170494322e-21
21077	DIRAS3	-9.785104	-25.253252	2.294871963845824e-21
21078	GLS	-9.78568	-3.3806343	3.038950217233139e-16
21079	ZC3H12D	-9.786575	-25.263863	2.2634407043554747e-21
21080	CDKN2C	-9.786715	-25.223211	2.2617922572144716e-21
21081	SAMD10	-9.786917	-25.23525	2.2587610466213022e-21
21082	ARHGAP33	-9.787557	-3.2553284	1.2669598266831706e-16
21083	LINC00900	-9.788169	-25.235405	2.2326162439840285e-21
21084	LTBP4	-9.79502	-2.9849403	1.7034511710650212e-16
21085	TOM1L2	-9.803404	-3.1087165	2.5883837240293286e-16
21086	LINC01128	-9.80712	-2.930077	1.844684531197255e-16
21087	XYLT2	-9.818977	-3.040413	1.8357978054817385e-16
21088	GREM1	-9.825095	-25.285244	1.5602874552261724e-21
21089	ERP27	-9.825243	-25.25435	1.5590183761312864e-21
21090	GCLC	-9.832537	-3.3233297	2.2207662336651126e-16
21091	INSL6	-9.832643	-25.270449	1.4531879454215956e-21
21092	NOD2	-9.834096	-25.258516	1.4334506784010395e-21
21093	GRK7	-9.836961	-25.259014	1.394459132110358e-21
21094	TMEM191B	-9.841542	-25.275612	1.3346056283920721e-21
21095	XPNPEP1	-9.844155	-2.9570975	1.5941469018237207e-16
21096	BCORL1	-9.845899	-3.0402842	1.7957291485529308e-16
21097	GLCCI1	-9.85231	-3.0148602	1.6648967093829057e-16
21098	POLR2A	-9.85462	-3.4513042	2.292979306625876e-16
21099	ARAP2	-9.860828	-3.0645359	1.2764584046065678e-16
21100	KDELR1	-9.862335	-3.0480437	1.7243028923565704e-16
21101	UBE2Q2P1	-9.86562	-3.359097	2.0057182091400436e-16
21102	HLA-B	-9.869115	-3.295311	1.8584348003923241e-16
21103	KCNK3	-9.873286	-25.343824	9.805719814646841e-22
21104	CPNE2	-9.876662	-3.0522172	1.0311637687208548e-16
21105	DGAT1	-9.879623	-3.7913916	3.046812295563677e-17
21106	CYP3A43	-9.881806	-25.311434	9.024833252024187e-22
21107	PCDHAC2	-9.893163	-25.262897	8.096310993527234e-22
21108	ZBTB16	-9.893245	-3.3329835	6.574868019379641e-17
21109	SLC14A2	-9.905979	-25.374563	7.153532301362305e-22
21110	TPTEP1	-9.914431	-3.163288	6.211861185671882e-17
21111	PPIAP46	-9.926752	-25.304987	5.835387133389638e-22
21112	UAP1	-9.93178	-2.961077	1.0345894315164781e-16
21113	STARD9	-9.9358015	-3.2159557	1.2546551475446242e-16
21114	ARMC12	-9.936859	-25.299646	5.291192718376252e-22
21115	SYS1-DBNDD2	-9.939901	-3.4485502	3.906649345475943e-17
21116	LY6G6C	-9.945312	-25.335207	4.87063901614505e-22
21117	FAM72B	-9.946685	-25.272205	4.807639657515068e-22
21118	IMPDH1	-9.948323	-3.814342	2.2547295642861205e-17
21119	MGC16275	-9.950496	-25.281605	4.631592836860387e-22
21120	DDIT3	-9.952285	-3.0167964	8.963708562998648e-17
21121	WIPF1	-9.954821	-3.057652	9.165202558053046e-17
21122	MFGE8	-9.961541	-3.020664	8.964627184713172e-17
21123	ADCY6	-9.963671	-3.0070567	9.092728405724903e-17
21124	LINC02889	-9.965068	-25.377317	4.0185056621109848e-22
21125	JSRP1	-9.96751	-25.326971	3.926905580617699e-22
21126	RELB	-9.972509	-3.050506	6.211861185671882e-17
21127	NCKAP5-AS2	-9.974484	-25.323305	3.672503647724158e-22
21128	GRASLND	-9.979461	-25.345533	3.4967464276233708e-22
21129	PRKCZ-AS1	-9.985422	-25.30119	3.298878259077258e-22
21130	DNPEP	-9.986338	-3.0164237	5.722587069315989e-17
21131	ALDH8A1	-9.987317	-25.330215	3.2390971044969805e-22
21132	HSPA1L	-9.987556	-25.30863	3.2335068054631467e-22
21133	MAPKBP1	-9.992453	-3.1142168	8.504524917661558e-17
21134	CEACAM19	-9.995075	-3.2413726	3.1578909419882776e-17
21135	ASIC4	-10.005833	-25.312523	2.7020108346093935e-22
21136	SPOP	-10.007378	-3.2095997	8.338705337219944e-17
21137	RAB9B	-10.018599	-3.826765	1.4384823292435323e-17
21138	SUOX	-10.019475	-3.2975473	3.2470895624609224e-17
21139	AGFG2	-10.024505	-3.867858	1.9256750942934592e-17
21140	LINC00470	-10.025448	-25.325964	2.2285270338774195e-22
21141	RAB9A	-10.031041	-3.043334	6.153661262780346e-17
21142	NEDD8-MDP1	-10.03399	-25.30408	2.0508590043273401e-22
21143	RABGAP1L-AS1	-10.038454	-25.362782	1.9648799363393008e-22
21144	CH17-340M24.3	-10.041338	-25.331894	1.9113139817922578e-22
21145	REEP6	-10.041438	-25.33942	1.9113139817922578e-22
21146	DEK	-10.050137	-3.2388287	6.493088761468193e-17
21147	CEP70	-10.051871	-3.213094	6.469896195282155e-17
21148	TBC1D9	-10.05533	-3.034244	5.4196796469029864e-17
21149	RGS4	-10.064538	-25.432892	1.522616571565488e-22
21150	MCTP2	-10.079095	-3.11226	4.591722555549522e-17
21151	GALR3	-10.080977	-25.3124	1.2927173264914875e-22
21152	ASIC4-AS1	-10.082731	-25.343996	1.2709002737619691e-22
21153	JAZF1-AS1	-10.085621	-25.365694	1.2352095784624057e-22
21154	BOLL	-10.088396	-25.357414	1.201908892632542e-22
21155	LINC02576	-10.089128	-25.358442	1.193876257710399e-22
21156	PLCL1	-10.094061	-3.254479	1.9868113692342508e-17
21157	TLR3	-10.096474	-3.2021065	2.3791816364419323e-17
21158	LINC00482	-10.10166	-3.812394	5.887286183321776e-18
21159	LINC00407	-10.108256	-25.45669	9.860322053952979e-23
21160	COL16A1	-10.109616	-3.851013	8.629071955481687e-18
21161	SLC6A16	-10.116166	-3.1915417	2.5237442528566875e-17
21162	LINC01031	-10.119163	-25.387339	8.854076214725449e-23
21163	PHLPP1	-10.120034	-3.476318	4.784061835068917e-17
21164	ANTXR1	-10.122646	-3.3367658	4.4579885694909954e-17
21165	KLK10	-10.12634	-25.391693	8.250067761558683e-23
21166	CATIP-AS2	-10.1279335	-25.343712	8.123476954138388e-23
21167	PKNOX2	-10.130448	-3.097914	3.302522205915828e-17
21168	SPI1	-10.130968	-25.371107	7.882841655882218e-23
21169	PRDM7	-10.133621	-25.350588	7.684152165799492e-23
21170	BCL2L15	-10.137509	-25.359982	7.397221273685676e-23
21171	NEDD9	-10.150575	-3.1463253	2.1935082787242858e-17
21172	GLI3	-10.151421	-3.1575124	3.1752396419015777e-17
21173	CAP2	-10.156937	-3.2713697	3.4862436005825264e-17
21174	NCAM1	-10.1584	-3.229542	3.2994379025099483e-17
21175	CCN4	-10.173503	-25.41008	5.170584655157267e-23
21176	MYOCOS	-10.174532	-25.396278	5.120242874510382e-23
21177	ACVRL1	-10.176663	-25.4212	5.0172753983291515e-23
21178	SNAI2	-10.176766	-25.37667	5.0155003008207174e-23
21179	DUSP6	-10.179506	-25.402603	4.88427992437866e-23
21180	URGCP-MRPS24	-10.185839	-25.37422	4.5887644393157814e-23
21181	COLCA2	-10.186612	-25.388716	4.555879526500302e-23
21182	SEC14L2	-10.191633	-3.5286067	9.8815538005222e-18
21183	ECM1	-10.193431	-25.36548	4.2529464895858006e-23
21184	MATN2	-10.1947	-3.1387773	1.4226099999544117e-17
21185	TBC1D3J	-10.194863	-25.371166	4.1942151398740767e-23
21186	NFATC4	-10.195799	-3.1743364	1.2054215981473548e-17
21187	SCCPDH	-10.197938	-3.0491788	1.9404860735579448e-17
21188	ARTN	-10.199337	-25.35803	4.0099099885773295e-23
21189	ZNF439	-10.204077	-3.8744807	5.2796384627729626e-18
21190	PBX2	-10.208948	-3.0551662	2.3656824265689927e-17
21191	MAP3K13	-10.211195	-3.3223603	2.6967609392410727e-17
21192	YWHAEP7	-10.213487	-25.419924	3.480243746453806e-23
21193	SIAH2	-10.222103	-3.4959724	6.652997608470863e-18
21194	ZNF534	-10.22389	-25.395754	3.1357451489713554e-23
21195	SEMA3B	-10.227363	-3.2820232	1.2056339684159448e-17
21196	CDRT1	-10.227571	-25.413603	3.0262831853375805e-23
21197	KLK15	-10.228659	-25.43278	2.9969907237137453e-23
21198	SLC9A3-AS1	-10.232182	-3.0670466	1.88041167139174e-17
21199	LHFPL1	-10.236181	-25.406004	2.779821872343901e-23
21200	POM121L2	-10.236417	-25.392523	2.776043895295534e-23
21201	LINC00235	-10.236628	-25.376528	2.772020323349067e-23
21202	CISH	-10.242382	-25.403322	2.618938416271657e-23
21203	DMRTC1	-10.243711	-25.397377	2.5853353518172906e-23
21204	PDE4DIPP4	-10.245724	-25.381237	2.534373588604608e-23
21205	RENO1	-10.273891	-25.441244	1.9145313201703704e-23
21206	ADAM9	-10.274735	-3.5786245	2.2376785673710724e-17
21207	GUSBP5	-10.27619	-25.413399	1.8725231743128878e-23
21208	APOBEC3A	-10.282116	-25.39439	1.7631142095708448e-23
21209	ANKRD62P1-PARP4P3	-10.283158	-25.402607	1.746703553041519e-23
21210	LINC01703	-10.283506	-25.42506	1.7418352101585066e-23
21211	FHL1	-10.286332	-3.5254633	4.9380059115548385e-18
21212	ZCCHC24	-10.288225	-3.1226454	1.0545165032074363e-17
21213	MORN5	-10.291396	-25.417555	1.607189960816592e-23
21214	LRRN4	-10.294568	-25.446753	1.5578065409891756e-23
21215	CATSPERG	-10.297429	-3.1803071	1.531016999670821e-17
21216	EVI5	-10.300206	-3.627268	2.0305611678697903e-17
21217	CEACAM21	-10.300236	-3.8881578	1.7577150099032942e-18
21218	TP53INP2	-10.3038435	-3.1158826	1.1867166795319054e-17
21219	INHBA	-10.304197	-25.472364	1.4137793323870372e-23
21220	SLC43A2	-10.305156	-3.036821	1.0779379746979262e-17
21221	SLC26A2	-10.306471	-3.2446065	8.851236578825693e-18
21222	ZNF562	-10.312128	-3.1144583	1.0964811816454233e-17
21223	ZMYND12	-10.313991	-25.452662	1.2798671156661916e-23
21224	PPP1R13B	-10.319025	-3.64015	1.7292307200234258e-17
21225	POGLUT3	-10.321383	-3.2249055	6.0489550143733264e-18
21226	ZSCAN26	-10.321467	-3.1213708	8.813975797237581e-18
21227	CBS	-10.328674	-25.42238	1.1006967125785236e-23
21228	BTK	-10.329784	-25.455542	1.0897279303340266e-23
21229	CDC37L1-DT	-10.33049	-25.441887	1.0825927189853399e-23
21230	SULT1C2	-10.332699	-25.44151	1.0589404935527912e-23
21231	KCNA6	-10.335264	-25.398827	1.0319912732643664e-23
21232	UPK1A	-10.335574	-25.435377	1.0294417237987894e-23
21233	LINC02700	-10.335644	-25.432543	1.0294417237987894e-23
21234	UPK3A	-10.337681	-25.422266	1.0087311712541828e-23
21235	STX17	-10.339321	-3.15715	1.1923138902366917e-17
21236	RPS2P32	-10.346513	-25.42048	9.227041401466871e-24
21237	ANKRD34A	-10.346791	-25.377699	9.207254746917172e-24
21238	TIMP2	-10.37177	-3.1446583	9.594095190731276e-18
21239	BMX	-10.375238	-25.432083	6.897569848096125e-24
21240	RPL7P19	-10.381927	-25.430473	6.4446272818201336e-24
21241	RHBDF2	-10.3822975	-3.0444984	6.770203334672413e-18
21242	GJA9	-10.38424	-25.440191	6.29633790519131e-24
21243	PICART1	-10.385999	-25.40827	6.186974522325899e-24
21244	IL21R-AS1	-10.389745	-25.43887	5.959683417801283e-24
21245	PRKAR2A-AS1	-10.391292	-25.428188	5.869019296479073e-24
21246	CPSF1P1	-10.393107	-25.400917	5.763634240711108e-24
21247	CLEC18B	-10.393503	-25.413504	5.7441996555980875e-24
21248	ALS2CL	-10.395993	-3.1573133	4.3938076495967254e-18
21249	MAP3K14	-10.397096	-3.1354084	8.500251191604382e-18
21250	LGMN	-10.398524	-3.0942922	7.684023798274596e-18
21251	CEACAMP5	-10.403356	-3.92075	1.7053380869204026e-18
21252	ASXL1	-10.405521	-3.4181643	9.904020908770145e-18
21253	ZNF800	-10.412824	-3.0768554	5.858839647091126e-18
21254	OR8D4	-10.425048	-25.43269	4.1492415112257864e-24
21255	GLIPR1L2	-10.429918	-25.439983	3.9467939118339824e-24
21256	ABI3BP	-10.4303	-25.45548	3.9340647392453756e-24
21257	NIN	-10.4308	-3.2981765	7.610774920743733e-18
21258	GFI1	-10.433538	-25.443571	3.811928011327454e-24
21259	TEX52	-10.441664	-25.42653	3.504710586242084e-24
21260	ADAMTS7	-10.442771	-3.1158595	4.5735934551692514e-18
21261	ADPRH	-10.443771	-25.421337	3.4310320025424515e-24
21262	CEP170B	-10.44881	-3.0806174	4.81461869624365e-18
21263	FYB1	-10.453933	-25.517826	3.0878868034124872e-24
21264	MUC20-OT1	-10.456541	-3.7466912	8.261489608183386e-18
21265	TRABD2A	-10.458717	-25.511663	2.939484293300992e-24
21266	GPRASP1	-10.46091	-3.296391	2.9694987519053214e-18
21267	SV2A	-10.461871	-3.0412748	4.47534644561655e-18
21268	FAM114A1	-10.466148	-3.1152866	5.1391671997627604e-18
21269	GNAI2	-10.468626	-3.110866	5.589246113262388e-18
21270	ACOT1	-10.471282	-25.479067	2.579413050514255e-24
21271	REEP3	-10.474738	-3.5255492	6.6861946948376106e-18
21272	SDHAF1	-10.477202	-25.449554	2.4298712462739367e-24
21273	DDX47	-10.477383	-25.481638	2.4271042384686082e-24
21274	LSMEM2	-10.478111	-25.480566	2.410463627392869e-24
21275	GALNT2	-10.486233	-3.424242	6.076014387793879e-18
21276	PMIS2	-10.494883	-25.426628	2.0310799787760856e-24
21277	ZNF625-ZNF20	-10.495234	-25.44168	2.025144799238853e-24
21278	UNC5A	-10.497312	-25.563574	1.9829840966530827e-24
21279	ICA1	-10.4980345	-3.1556432	3.3276075914517366e-18
21280	EPOR	-10.501729	-3.2520893	2.077334922810608e-18
21281	PARP10	-10.502353	-3.5275211	1.1511031474444292e-18
21282	PPP4R4	-10.503662	-3.1271267	3.750079233456862e-18
21283	LINC01752	-10.511875	-25.534462	1.7044415907622195e-24
21284	HOXB6	-10.512219	-25.513514	1.6995689576314133e-24
21285	LPA	-10.52029	-25.52941	1.5661070687593095e-24
21286	NPFF	-10.530423	-25.495544	1.409945032062889e-24
21287	CCL24	-10.534786	-25.445868	1.3476871221559602e-24
21288	ZNF846	-10.538382	-3.1518314	3.4272697853570142e-18
21289	SHF	-10.549302	-3.1735904	2.5321557029119476e-18
21290	ATN1	-10.556278	-3.46122	4.140020744998542e-18
21291	JMJD6	-10.55727	-3.2393072	2.1708565630079296e-18
21292	C6orf58	-10.5598955	-25.548258	1.0383077806999138e-24
21293	REC8	-10.561648	-3.0893455	2.5323261532504947e-18
21294	PNMA8B	-10.564765	-25.48883	9.870533671425139e-25
21295	ARHGAP35	-10.56802	-3.6135457	4.141398119476102e-18
21296	MIR200CHG	-10.5730715	-25.49134	9.048669571565722e-25
21297	LEMD1-AS1	-10.574133	-25.516787	8.954575402076752e-25
21298	ANO1	-10.587393	-25.541409	7.80735914753953e-25
21299	HOOK2	-10.590826	-3.3700814	3.1491474313979933e-18
21300	ARHGEF17	-10.6020775	-3.2427578	2.7052981931756545e-18
21301	ZNF276	-10.603997	-3.1288238	2.0704610819932962e-18
21302	PM20D2	-10.604218	-3.3933835	9.830725556899587e-19
21303	BTN3A1	-10.607455	-3.1838493	1.4984892659517006e-18
21304	PARP15	-10.610628	-25.507952	6.1376435250163845e-25
21305	G0S2	-10.612907	-25.512644	5.995728237089916e-25
21306	HMGN2	-10.614846	-3.264897	2.5942031327520312e-18
21307	OR14J1	-10.620015	-25.498755	5.564721217602836e-25
21308	RARG	-10.622834	-3.5901473	7.225177955806327e-19
21309	CHD3	-10.626767	-3.7747498	3.157664812751564e-18
21310	IER2	-10.629363	-3.2419608	2.2182278756239084e-18
21311	C1RL-AS1	-10.644927	-3.086211	1.40659410087549e-18
21312	MROH7-TTC4	-10.665981	-25.536238	3.4296592834686623e-25
21313	ANKK1	-10.66661	-25.522066	3.4094301275104973e-25
21314	PLXNB3	-10.66859	-25.501019	3.340872997425229e-25
21315	FSD2	-10.669463	-25.54907	3.3124949484745548e-25
21316	SNED1	-10.672138	-3.2479546	1.2556446955075623e-18
21317	GNRHR	-10.674269	-25.649124	3.1519914656859663e-25
21318	RBMS2	-10.678991	-3.419568	1.97131638401548e-18
21319	CACNA1H	-10.680436	-3.107082	1.4021519250541585e-18
21320	RHOF	-10.686397	-3.212897	1.6347603385184278e-18
21321	NNMT	-10.689895	-25.592758	2.6763833169905414e-25
21322	LMTK3	-10.692636	-3.162478	1.2553778563705681e-18
21323	ETFA	-10.701798	-3.4709113	1.780763202589878e-18
21324	LECT2	-10.706811	-25.546488	2.239137388476772e-25
21325	CCDC69	-10.707529	-3.2656555	1.2899347538980508e-18
21326	ZNF548	-10.713692	-3.2514093	7.405157236837854e-19
21327	VSIR	-10.718046	-3.258769	6.700242053539024e-19
21328	GS1-124K5.4	-10.719657	-25.547085	1.956239029055762e-25
21329	TMEM61	-10.721532	-25.519684	1.9188563129027407e-25
21330	TM7SF2	-10.721947	-3.1936839	9.367699680659539e-19
21331	WT1	-10.726474	-25.58269	1.821393194078785e-25
21332	JMJD7	-10.732544	-3.3434548	7.683945885868649e-19
21333	SHANK2	-10.733026	-3.6421847	1.5424258708979218e-18
21334	MEF2C	-10.754011	-3.9773486	1.4054794537175932e-19
21335	SULT1A3	-10.760675	-25.567286	1.2660166117099882e-25
21336	TLR6	-10.761788	-25.52111	1.2519495172067674e-25
21337	RPL26P30	-10.764774	-25.523754	1.2133808976549197e-25
21338	SDK1	-10.777093	-3.9365902	1.367507579189494e-18
21339	H1-0	-10.779829	-3.422468	1.1008234698658349e-18
21340	EPB41L1	-10.780447	-3.1901743	8.725085715456825e-19
21341	ABCD1	-10.7847805	-3.9339325	9.593989202471437e-20
21342	TP53INP1	-10.792829	-3.2984293	4.824820607897823e-19
21343	CDKN1C	-10.7988405	-25.610123	8.449145618094776e-26
21344	ZNF365	-10.799724	-25.577663	8.375706187815169e-26
21345	HGFAC	-10.80915	-25.553528	7.578132244621638e-26
21346	TNFSF13	-10.810414	-25.527224	7.481402725999903e-26
21347	ACAP3	-10.817996	-3.1960747	4.824458873698812e-19
21348	TC2N	-10.835279	-3.2531965	4.945840713996789e-19
21349	AKR1C3	-10.83639	-25.608633	5.682411545697613e-26
21350	NOL4	-10.840721	-25.669842	5.426649794472849e-26
21351	GOLGA6L17P	-10.844263	-25.579315	5.230935902010995e-26
21352	EHD4	-10.849906	-3.495495	7.620875232536146e-19
21353	KIF13A	-10.851045	-3.7195585	8.425235538303519e-19
21354	MELTF-AS1	-10.853228	-25.553083	4.7546701713279677e-26
21355	CDIP1	-10.858533	-3.1875713	4.369274519870246e-19
21356	NAT1	-10.858874	-25.56645	4.4833089411950364e-26
21357	SLC8A2	-10.859385	-3.3956735	2.911300539180901e-19
21358	ACMSD	-10.860148	-25.566105	4.425395484281825e-26
21359	CIITA	-10.864008	-25.534952	4.250901109524652e-26
21360	RSRP1	-10.865119	-3.7679727	8.196564484273329e-19
21361	SLC15A3	-10.865843	-25.546558	4.17052879880171e-26
21362	COMMD4P1	-10.867229	-25.555508	4.114931403981035e-26
21363	ADGRB2	-10.879391	-3.9925094	8.322645245721659e-20
21364	CD163	-10.891613	-25.641531	3.1694035881440727e-26
21365	DDX59-AS1	-10.893175	-25.591318	3.119792591144986e-26
21366	LINC02074	-10.893219	-25.62948	3.119792591144986e-26
21367	CD160	-10.893751	-25.582832	3.105386160714132e-26
21368	BEX5	-10.900225	-25.605957	2.8966592882412776e-26
21369	DMPK	-10.902816	-3.2242968	4.345905809997867e-19
21370	RNF208	-10.906083	-25.576756	2.724445659137785e-26
21371	MINAR1	-10.90693	-25.593716	2.701649757218863e-26
21372	LRRN4CL	-10.907915	-25.567513	2.67503292870939e-26
21373	ZNF32-AS3	-10.908388	-25.590822	2.6634830991472136e-26
21374	STEAP3-AS1	-10.910654	-25.582184	2.602831676049281e-26
21375	PTMS	-10.914956	-3.2728484	3.071570767007602e-19
21376	TRIM3	-10.926371	-3.4320807	2.1416133785031742e-19
21377	LINC02550	-10.936328	-25.672606	1.9756046193576e-26
21378	SPDYE12P	-10.937116	-25.59978	1.9606009018012114e-26
21379	CSPG5	-10.939032	-25.591928	1.9245099563663865e-26
21380	ZNRF2P1	-10.940299	-3.4560623	1.3044490809784762e-19
21381	UCKL1-AS1	-10.943491	-25.59668	1.8360948270260444e-26
21382	B3GNT9	-10.951095	-25.584515	1.6911737324416788e-26
21383	CRTC3	-10.957159	-3.5613823	4.415559368451223e-19
21384	NXNL2	-10.95885	-25.590876	1.5576013041980778e-26
21385	SLFN5	-10.963929	-3.2323425	2.557174187335144e-19
21386	FLT4	-10.966361	-3.4833183	1.1876814609795506e-19
21387	CPD	-10.967045	-3.659119	4.2341954517315283e-19
21388	CSDC2	-10.971443	-3.970957	3.0063915868623e-20
21389	SYNGR1	-10.971604	-3.2294123	1.7447496965173755e-19
21390	LINC02320	-10.982184	-25.662653	1.2105539548353636e-26
21391	CTSB	-10.992924	-3.190975	2.689321451026005e-19
21392	WFS1	-11.006503	-3.2384117	1.6239529606032863e-19
21393	TAS2R31	-11.01206	-25.550953	8.76635412638887e-27
21394	SH3GL2	-11.022874	-3.2415786	1.283437335986209e-19
21395	IFIT1	-11.026745	-3.5986066	3.5933922983286964e-20
21396	RSPRY1	-11.027769	-3.3835785	2.4600110606140806e-19
21397	PRSS3	-11.029504	-25.679	7.254859981638656e-27
21398	LINC02398	-11.029753	-25.705153	7.241158244040895e-27
21399	SLC9A3R1	-11.035318	-3.2784982	1.0227456696290625e-19
21400	MBNL1	-11.036758	-3.2804031	1.9747270356116287e-19
21401	PRKCG	-11.043937	-3.4395561	1.2728043816291889e-19
21402	SERINC4	-11.0462265	-25.599789	6.06547451982566e-27
21403	ANXA9	-11.060437	-25.583462	5.190295294021013e-27
21404	MICA	-11.060521	-3.2014797	1.234071899417932e-19
21405	CASP16P	-11.077723	-25.651676	4.299536149033446e-27
21406	EFCAB6-DT	-11.088662	-25.62151	3.816293722363959e-27
21407	HLA-A	-11.090242	-3.3284004	1.6813302811902657e-19
21408	LSS	-11.098406	-3.48699	1.8046776142402815e-19
21409	SRGAP3	-11.101886	-3.4647686	1.6926876911767718e-19
21410	LIMCH1	-11.109214	-3.5243757	1.590008617433647e-19
21411	HOOK1	-11.110278	-3.3081095	1.4433406444360524e-19
21412	NR4A2	-11.115646	-25.70081	2.8451954174581144e-27
21413	LIX1L	-11.1219635	-3.5404098	5.288246968162636e-20
21414	GADD45G	-11.125174	-25.644135	2.562135501477071e-27
21415	ZBTB42	-11.125212	-25.625072	2.562135501477071e-27
21416	SERPINE3	-11.126446	-25.64783	2.5305387803437616e-27
21417	SFXN3	-11.1329365	-3.3114698	5.870738741728756e-20
21418	MTNR1A	-11.136037	-25.655344	2.282812463264756e-27
21419	LIMS2	-11.141997	-3.7041793	3.1164008788143914e-20
21420	OSTM1-AS1	-11.145428	-3.5253286	4.455696299401825e-20
21421	TMEM255B	-11.150125	-3.6204798	1.9433020812997112e-20
21422	LGALS3BP	-11.15381	-4.01901	1.1892576563142041e-20
21423	CLSTN3	-11.156088	-3.390405	1.1733164954060838e-19
21424	SLC1A6	-11.164829	-25.679018	1.664617678704671e-27
21425	PGLS-DT	-11.1790695	-3.6887207	2.454687983501551e-20
21426	CBX7	-11.189621	-3.4711509	2.758018355387946e-20
21427	RCAN1	-11.190535	-3.3522525	4.5155906303860924e-20
21428	LINC01882	-11.192951	-25.692177	1.2188349284397885e-27
21429	HPCAL4	-11.193061	-25.653494	1.2183995486181703e-27
21430	CAMK2B	-11.193663	-3.2827313	5.400948466144099e-20
21431	FOXP4	-11.198323	-3.341066	6.317049166379911e-20
21432	DNAJC6	-11.200679	-3.2439394	6.429877093660705e-20
21433	TOR1AIP2	-11.202207	-3.6994169	1.159592232323566e-19
21434	ANO7L1	-11.2038965	-3.3785245	3.233349999160351e-20
21435	LENG8	-11.207304	-3.6259453	1.0631318669120093e-19
21436	SLC26A6	-11.209253	-3.3042593	5.233885937042953e-20
21437	SERPINA3	-11.211793	-25.645021	9.901124978154479e-28
21438	CREB3L3	-11.212648	-25.716076	9.81539140257708e-28
21439	DNAJB1	-11.212751	-3.4298494	8.824997510708356e-20
21440	PHLDB3	-11.213992	-3.2167432	5.3249064942082875e-20
21441	NOVA2	-11.218934	-3.5098472	2.5768778763502645e-20
21442	LMX1A	-11.219235	-25.673664	9.126430399727669e-28
21443	NLGN2	-11.231049	-3.3115242	6.849106802652194e-20
21444	TNFRSF10D	-11.244974	-3.3237443	5.682371343278841e-20
21445	GNAS	-11.245897	-4.02335	1.0394066993599901e-19
21446	ANKRD24	-11.246559	-3.3038406	2.822757433623067e-20
21447	PRRT2	-11.24671	-3.239476	5.470713130432686e-20
21448	ITGA7	-11.265413	-3.292011	3.144171316566911e-20
21449	RAI2	-11.266185	-3.3469927	3.943273994388917e-20
21450	ABHD14A	-11.268181	-25.681454	5.305342347237493e-28
21451	KCNJ4	-11.269672	-25.706806	5.221772068613101e-28
21452	RERE-AS1	-11.27061	-25.667736	5.171537444755001e-28
21453	COX6B2	-11.273351	-25.656471	5.0191097941137475e-28
21454	MIF-AS1	-11.274221	-25.648571	4.9746335195976685e-28
21455	STMND1	-11.286304	-25.701462	4.350339872892584e-28
21456	ANKDD1A	-11.289219	-3.325663	4.785021009570094e-20
21457	CLDN1	-11.291626	-25.68982	4.101126025657934e-28
21458	ALDH1L1	-11.297686	-25.71742	3.834087617607417e-28
21459	RIPK1	-11.306941	-3.538121	5.719437902620761e-20
21460	DMRTC1B	-11.307119	-25.708235	3.4506253626995733e-28
21461	ASB5	-11.307952	-25.882635	3.421410820483382e-28
21462	BMS1P10	-11.30836	-3.415826	3.4248085016742963e-20
21463	NRARP	-11.311751	-25.696598	3.2837533173799695e-28
21464	C14orf39	-11.318093	-3.4453745	1.7942819335419008e-20
21465	ZCCHC18	-11.318844	-25.715147	3.034033830700398e-28
21466	CPLANE2	-11.322739	-25.67615	2.9061920618386e-28
21467	MIR3681HG	-11.339279	-4.0504847	1.6601460161036535e-21
21468	GMDS-DT	-11.339312	-4.030224	6.129719678293218e-20
21469	RNF227	-11.343927	-25.680012	2.297845998494425e-28
21470	TMEM160	-11.346166	-25.748428	2.2424290438405365e-28
21471	PLD5P1	-11.347551	-25.69944	2.209522164194429e-28
21472	ZNF69	-11.350564	-3.2453413	2.582376494041178e-20
21473	PRB1	-11.357668	-25.691729	1.9758642486001151e-28
21474	MPP2	-11.357724	-3.7099483	7.3512261402617e-21
21475	TRIM25	-11.358209	-3.3248837	2.151020540068321e-20
21476	DRD4	-11.3616	-25.692614	1.8932319697432529e-28
21477	PARS2	-11.363184	-25.67805	1.8612552143079891e-28
21478	GNMT	-11.366389	-25.68962	1.7965094403022799e-28
21479	ZDHHC8	-11.366696	-4.042153	2.9057771092646852e-21
21480	SEL1L3	-11.389446	-3.5066779	1.3089677523155483e-20
21481	KLRK1	-11.389834	-25.728052	1.3821548062167793e-28
21482	ADCYAP1R1	-11.395907	-25.743473	1.2924159068936513e-28
21483	UXT-AS1	-11.397502	-25.724995	1.270365848878394e-28
21484	VDR	-11.399586	-3.6795928	4.812320994928659e-21
21485	GFAP	-11.404022	-25.681831	1.1839376913457543e-28
21486	GALNT18	-11.407444	-3.3975558	1.1565197629019209e-20
21487	PNPLA7	-11.410969	-3.4368572	2.763662463820308e-20
21488	ERO1B	-11.411741	-3.5185058	2.9387725649146536e-20
21489	LINC02377	-11.421518	-25.850061	9.721363004593786e-29
21490	LINC02288	-11.433931	-25.719406	8.447916471680714e-29
21491	APOL4	-11.4379425	-25.700005	8.077848188374694e-29
21492	C8orf31	-11.438496	-25.716688	8.034421884355448e-29
21493	MPZL3	-11.440294	-3.551556	1.0774809198705659e-20
21494	VWA5B1	-11.440505	-25.755842	7.859644537729697e-29
21495	NMNAT3	-11.450567	-3.2830014	1.636906821625559e-20
21496	FAM131C	-11.455015	-25.726368	6.691480418987404e-29
21497	MTND4P32	-11.455974	-25.689568	6.62476849027078e-29
21498	TLCD1	-11.456149	-25.699923	6.61755298622861e-29
21499	CRYBG3	-11.456985	-3.3658319	1.7946367326383086e-20
21500	ARHGAP8	-11.457846	-3.7357905	2.5982734327870718e-20
21501	BRSK1	-11.467825	-3.3433797	1.0043432359664258e-20
21502	MBNL2	-11.472898	-3.4207094	1.6528271478014257e-20
21503	FOXN4	-11.476097	-25.749714	5.29081720080413e-29
21504	AGPAT3	-11.482306	-3.6204312	2.2136634795857305e-20
21505	CSTA	-11.48392	-25.728933	4.845006217728099e-29
21506	FAM47E-STBD1	-11.486108	-25.755125	4.729621851875719e-29
21507	MYOZ3	-11.494628	-25.732035	4.302113074915401e-29
21508	LINC00685	-11.496272	-3.5423882	7.400863926480646e-21
21509	DGKB	-11.503268	-25.799103	3.9003684325771684e-29
21510	TP63	-11.504901	-25.88885	3.831627144339499e-29
21511	TMEM198B	-11.506963	-3.3399186	9.893852098209524e-21
21512	S1PR1	-11.520881	-25.767698	3.1960717765635023e-29
21513	CD22	-11.523898	-3.4148476	1.1348180881393059e-20
21514	USP11	-11.535496	-3.8325658	1.8203682609912507e-20
21515	AGO4	-11.538207	-3.4689202	1.3178337134663966e-20
21516	RAC2	-11.539731	-25.732399	2.583606753725491e-29
21517	PPIAP72	-11.541341	-25.749031	2.538614036416045e-29
21518	ZNF485	-11.542145	-25.726753	2.5176076577928706e-29
21519	ASB4	-11.545151	-25.738472	2.4343663774304732e-29
21520	EPHA5	-11.5465765	-25.913212	2.3970318711674848e-29
21521	CETN4P	-11.54895	-25.735037	2.3346619750399164e-29
21522	DUSP2	-11.558596	-25.81103	2.0933507037815014e-29
21523	FAM219A	-11.558917	-3.3640137	1.097663261273929e-20
21524	CD59	-11.559847	-3.4465294	9.767010347826662e-21
21525	BEX1	-11.568263	-25.81245	1.8763508260121092e-29
21526	ASPH	-11.56916	-3.4665112	1.0826588224048172e-20
21527	COL18A1	-11.571549	-3.4933567	1.139770279006867e-20
21528	NARF-AS2	-11.571647	-25.74086	1.8096891777556142e-29
21529	ZNF579	-11.573157	-25.750591	1.7801472357217404e-29
21530	HEBP1	-11.579352	-4.077099	7.491233263743283e-22
21531	SPINK8	-11.582152	-25.750662	1.6093419676008803e-29
21532	RRAGD	-11.585877	-3.7628982	2.0895948731014876e-21
21533	TCIM	-11.588608	-25.80124	1.4952772769895132e-29
21534	SYNGAP1	-11.596887	-3.5463529	1.0568750601310146e-20
21535	7SK	-11.600913	-4.2856307	1.3667536718471405e-20
21536	MIATNB	-11.608235	-3.389691	6.498237909062552e-21
21537	TEAD3	-11.612575	-3.2838645	5.4191688567590275e-21
21538	INPP5A	-11.613127	-3.8266933	1.1545424495246725e-20
21539	CARNS1	-11.628302	-3.748167	1.4660200176028174e-21
21540	KLK1	-11.62906	-25.750069	9.457870286272586e-30
21541	PALLD	-11.630014	-3.8587513	1.0147248009525555e-20
21542	C11orf96	-11.63193	-25.7597	9.166224581252116e-30
21543	CELF5	-11.634998	-3.4294167	3.253492780014211e-21
21544	VSIG1	-11.639742	-25.811016	8.381213539972295e-30
21545	KLHL21	-11.641707	-3.411104	2.9997340904481147e-21
21546	HSPA12A	-11.652027	-3.3872788	4.985686156880092e-21
21547	SCX	-11.652126	-25.79934	7.267209485186491e-30
21548	SEMA3F-AS1	-11.654373	-25.799774	7.087069400258904e-30
21549	DIRAS2	-11.661065	-25.827375	6.570139581847701e-30
21550	LINC01152	-11.661818	-25.772087	6.51921767506577e-30
21551	DAND5	-11.662445	-25.784727	6.47817172558913e-30
21552	FBRSL1	-11.667962	-3.4303765	5.5857666863258865e-21
21553	THAP11	-11.668217	-25.768488	6.064032938672534e-30
21554	MAPT-AS1	-11.670081	-25.762842	5.9398618916649366e-30
21555	WDR49	-11.688674	-25.848694	4.803765582221465e-30
21556	RHOJ	-11.695425	-25.900427	4.4580309478391905e-30
21557	CPEB2-DT	-11.697866	-25.811474	4.3373444884093355e-30
21558	NPTXR	-11.700878	-3.4393904	2.587487783352915e-21
21559	PRR22	-11.702593	-25.792978	4.109036174395946e-30
21560	MSLNL	-11.708002	-25.818403	3.865628690659727e-30
21561	TMEM198	-11.708977	-25.791061	3.8256762024857e-30
21562	LGALS2	-11.712157	-25.774076	3.6900743865973976e-30
21563	PCP2	-11.714295	-25.805054	3.606263865778259e-30
21564	HIGD1B	-11.738656	-25.793827	2.7218612395210734e-30
21565	NPHS1	-11.745096	-25.852259	2.5295346417381546e-30
21566	GPR75	-11.75479	-25.766245	2.2673791777704446e-30
21567	DUOXA1	-11.759039	-25.809479	2.159557830066077e-30
21568	IL13RA1	-11.769731	-3.3773165	2.4973780568105533e-21
21569	ECI2-DT	-11.784309	-25.81137	1.6094240359763463e-30
21570	TRIM72	-11.787996	-25.803421	1.5429480816781605e-30
21571	KIRREL2	-11.789085	-25.831526	1.5262868044999937e-30
21572	RIT1	-11.7933655	-3.4023237	1.712931735979412e-21
21573	KLK4	-11.794049	-25.814114	1.4427953908237999e-30
21574	TEX49	-11.799217	-25.81128	1.3592381816074842e-30
21575	MTRNR2L1	-11.812948	-25.767857	1.1579176005259948e-30
21576	TNKS2-AS1	-11.830271	-25.836494	9.492155504529712e-31
21577	CACTIN-AS1	-11.840502	-25.80873	8.431809218063229e-31
21578	PRH1	-11.848417	-3.9168513	3.0366198760957343e-21
21579	SPACA6P-AS	-11.853326	-25.789412	7.26365567884706e-31
21580	ARHGAP6	-11.862475	-3.4655943	1.2708075042214067e-21
21581	CUZD1	-11.866929	-25.854683	6.205350211560812e-31
21582	HOXB7	-11.868785	-25.858793	6.076988469682995e-31
21583	HIP1	-11.871393	-3.912019	2.8933833018552367e-21
21584	ACSL1	-11.871503	-3.4203932	1.5403349447623657e-21
21585	WDR64	-11.872576	-25.89006	5.822753739934274e-31
21586	PLAGL1	-11.880263	-3.694035	5.462890350332424e-22
21587	NPIPB6	-11.882497	-25.842117	5.1944858801087206e-31
21588	TMIE	-11.88266	-25.843565	5.1897170668943665e-31
21589	RNF113A	-11.883526	-25.823698	5.142081416795352e-31
21590	ZNF436-AS1	-11.887436	-25.826574	4.914828918015057e-31
21591	GNRH2	-11.887522	-25.782324	4.914828918015057e-31
21592	CD40	-11.888796	-3.760449	2.308623439111843e-22
21593	KCNH7	-11.894285	-25.952024	4.541611700244452e-31
21594	GAS8	-11.895288	-3.4017723	1.3256794133067318e-21
21595	MLPH	-11.899239	-25.85769	4.300605179976245e-31
21596	TMSB15B	-11.899544	-4.107221	6.28362879578119e-23
21597	HSPA4L	-11.90188	-3.4313397	7.466452118884783e-22
21598	HOMER3	-11.906018	-4.112385	7.041360945505832e-23
21599	RAD9A	-11.915605	-3.4500628	1.4584811595935417e-21
21600	GBP3	-11.916084	-25.826344	3.5408774810126743e-31
21601	GUSBP13	-11.9190855	-25.820383	3.4206434072094767e-31
21602	HMSD	-11.920589	-25.826082	3.363665486798671e-31
21603	C9orf116	-11.924564	-25.807938	3.212142405810029e-31
21604	CROCCP3	-11.938536	-3.4852798	1.1536922296535824e-21
21605	BMP1	-11.939018	-3.4722826	6.724017883502372e-22
21606	SREBF1	-11.947214	-3.4081419	8.097644049122499e-22
21607	DPM3	-11.955919	-25.84284	2.2181241205499092e-31
21608	ARRDC4	-11.966421	-3.8036604	1.701434755740251e-22
21609	PRRG4	-11.969211	-25.827753	1.9035931127610828e-31
21610	CYP27A1	-11.971717	-3.484745	4.404863394748299e-22
21611	NWD1	-11.972495	-25.879274	1.8325054219768389e-31
21612	FIGNL2-DT	-12.004811	-25.864277	1.2557752095535504e-31
21613	NFASC	-12.005354	-3.5233088	7.836936473596625e-22
21614	SLC19A2	-12.005482	-3.4238045	6.104329125516415e-22
21615	EXOG	-12.008449	-3.4467971	8.428842924329172e-22
21616	CFL1P1	-12.010203	-25.848703	1.1811968952566757e-31
21617	GLYATL1	-12.011489	-25.871	1.1644276469744824e-31
21618	LINC01237	-12.020244	-3.5157955	8.154642019857713e-22
21619	SIRPA	-12.022814	-3.6135445	1.7597336018146956e-22
21620	TMEM140	-12.040386	-25.86418	8.28609385208194e-32
21621	ZNF462	-12.042338	-3.8335047	9.882184686686539e-22
21622	MDGA1	-12.047562	-3.7716367	7.736524319670032e-23
21623	GRM3	-12.050683	-25.87573	7.332546966633623e-32
21624	CLIC2	-12.052284	-25.879063	7.200839720505818e-32
21625	BICC1	-12.056751	-3.5960689	2.475595735925957e-22
21626	EAF1-AS1	-12.0608	-25.878775	6.522939068027264e-32
21627	ALPK3	-12.065636	-3.5808997	6.625872025800714e-22
21628	RRN3P2	-12.067413	-4.120714	1.746703553041519e-23
21629	FZD6	-12.069056	-3.844923	8.273071646449705e-22
21630	TFR2	-12.085154	-25.878813	4.8801008943066425e-32
21631	KLHL41	-12.087321	-25.886417	4.759719132836647e-32
21632	MIR4458HG	-12.088291	-25.896267	4.709605571585271e-32
21633	PSPN	-12.092968	-25.870468	4.4617266792339e-32
21634	CALCOCO1	-12.09534	-3.432717	4.472924429108341e-22
21635	MAP4K1-AS1	-12.099422	-25.893751	4.133000407491974e-32
21636	RTKN	-12.111922	-3.4566798	2.622449265436282e-22
21637	PLEKHG1	-12.115204	-3.423457	3.0520402097576413e-22
21638	STX17-AS1	-12.129913	-4.1513205	1.5656359946488417e-23
21639	TCEAL7	-12.129921	-25.911453	2.8657321219740697e-32
21640	ZNF321P	-12.131574	-25.876913	2.8122045273778083e-32
21641	GET1-SH3BGR	-12.133038	-25.88583	2.765966771466867e-32
21642	CNTD1	-12.137131	-25.88528	2.635575214938352e-32
21643	STARD6	-12.138242	-25.9205	2.6032946647415817e-32
21644	GRHL2	-12.138874	-3.4992075	3.347422609092491e-22
21645	SH3RF2	-12.146193	-3.7686493	2.8227846609837673e-23
21646	KDM6B	-12.146938	-3.5574007	3.9749482672212227e-22
21647	COL15A1	-12.1508875	-26.128256	2.2396000274714765e-32
21648	BTNL9	-12.157883	-25.94166	2.0625856974746592e-32
21649	STON1	-12.164714	-3.525569	2.0782313365574754e-22
21650	CHIT1	-12.172794	-25.893707	1.7242066707421864e-32
21651	LAGE3	-12.17577	-25.900604	1.665039906911834e-32
21652	FUT9	-12.177081	-25.953789	1.6406185940904747e-32
21653	ACACB	-12.181461	-3.666214	3.692561743399539e-22
21654	STRCP1	-12.182846	-25.891897	1.5327495734563838e-32
21655	H4C15	-12.189689	-25.88581	1.4145141081469948e-32
21656	PLXNA3	-12.193585	-3.5115147	1.9480954660178648e-22
21657	CIC	-12.204252	-3.4922693	2.0931335702154157e-22
21658	ESRRG	-12.208382	-4.184557	8.298879505884117e-24
21659	CALB2	-12.208929	-25.926243	1.1229595157381152e-32
21660	LINC00674	-12.215081	-4.17711	1.329338629714121e-23
21661	RNF128	-12.219264	-26.028399	9.925167764161981e-33
21662	CLCNKB	-12.222424	-3.8855045	4.90034392848808e-23
21663	TNS1	-12.222693	-3.6837308	2.8958995053913296e-22
21664	HPN	-12.225499	-3.5759263	2.0366389849036546e-22
21665	TXNIP	-12.236569	-3.6611254	2.3320789453528685e-22
21666	PITX2	-12.241394	-26.051186	7.601442531461077e-33
21667	SMBD1P	-12.243308	-3.4298677	1.8676550197453862e-22
21668	PTK6	-12.245771	-25.930264	7.223092157648767e-33
21669	ABCC6P2	-12.249469	-25.91541	6.912935306093479e-33
21670	GNL1	-12.252743	-3.9530122	3.1117244011838527e-22
21671	B3GNT3	-12.271023	-25.880812	5.3284556669323e-33
21672	OGFRP1	-12.276089	-25.87917	5.020365646053829e-33
21673	MTARC2	-12.286948	-3.5753162	7.514036617443133e-23
21674	TSHZ2	-12.289329	-3.827976	1.992887763494322e-22
21675	PROB1	-12.295109	-25.918674	3.989171031788955e-33
21676	KCTD14	-12.296394	-25.92433	3.931381614227899e-33
21677	ZNF341-AS1	-12.299831	-25.920816	3.7739148049862606e-33
21678	GAL3ST1	-12.301201	-25.933828	3.7154103564704676e-33
21679	CYP2D6	-12.301513	-25.919594	3.705416723799043e-33
21680	SLC22A17	-12.30201	-3.5814395	6.880848973191329e-23
21681	KCNN1	-12.302557	-4.1713676	4.308289992700783e-24
21682	TLCD3B	-12.303663	-25.905724	3.613294825752823e-33
21683	LINC01798	-12.317069	-25.961605	3.0772855715470004e-33
21684	NPHP3	-12.320127	-3.6853642	1.7401059090357464e-22
21685	DDAH1	-12.32095	-3.568968	1.3215834801366204e-22
21686	PPARA	-12.32679	-3.538326	5.040115494623955e-23
21687	C1RL	-12.335336	-3.761931	1.6406145317902152e-22
21688	LINC01637	-12.336279	-25.939968	2.4432356318423174e-33
21689	EEF1A1P30	-12.344848	-25.917437	2.2021138243557285e-33
21690	LINC00243	-12.345388	-25.89797	2.1900228677159525e-33
21691	BEST4	-12.35376	-25.907438	1.9807854028033144e-33
21692	RPH3AL	-12.356622	-3.8840446	1.3806271601830183e-22
21693	MAST3	-12.358283	-3.579012	4.832016676026602e-23
21694	TMEM117	-12.359707	-4.2942066	1.8294469337446677e-22
21695	PSME1	-12.368469	-3.6251478	3.593816260549269e-23
21696	LINC01708	-12.371565	-26.04812	1.5972185763186e-33
21697	TIMM10	-12.376068	-25.96916	1.5129514638326929e-33
21698	ARFGEF3	-12.377796	-3.5482142	9.124232027434435e-23
21699	DBH-AS1	-12.378563	-25.957533	1.4689120603570974e-33
21700	OR52H1	-12.378969	-25.93229	1.4632664329700704e-33
21701	NDST2	-12.380382	-3.712343	2.470946574542068e-23
21702	STIMATE-MUSTN1	-12.3853035	-25.94482	1.3582439773973242e-33
21703	MICE	-12.399231	-25.93714	1.1495476024199035e-33
21704	TYMP	-12.405739	-3.723999	2.0358831184683973e-23
21705	NPNT	-12.436995	-3.6668787	3.011317289261769e-23
21706	ZFAND2A-DT	-12.438251	-25.954674	7.1210532072131295e-34
21707	DNM1	-12.453906	-4.0749016	1.063977989630173e-22
21708	ANKRD62P1	-12.458981	-25.958618	5.524126062688825e-34
21709	TNFRSF6B	-12.464125	-25.989388	5.189453704851568e-34
21710	RTP4	-12.469264	-25.945255	4.88087756808424e-34
21711	P2RX5	-12.492572	-26.076033	3.6649968422039095e-34
21712	HIF3A	-12.494944	-3.502923	2.648711606659852e-23
21713	LPP-AS2	-12.497469	-25.958878	3.4570020274405694e-34
21714	CRYBB3	-12.498917	-25.970497	3.3993963437493796e-34
21715	BRD7P1	-12.501154	-26.004984	3.310160195534022e-34
21716	INTS4P2	-12.501501	-25.974062	3.2997893878944275e-34
21717	LRRC24	-12.509819	-25.959257	2.9794887817363096e-34
21718	PPP1R10	-12.51507	-4.237432	8.328967845676112e-23
21719	UBE2Q2P11	-12.519227	-25.944773	2.657052997011179e-34
21720	ARHGEF25	-12.522616	-4.188807	7.847604711404545e-25
21721	SLC25A27	-12.524245	-3.593903	2.229277326770748e-23
21722	PLD3	-12.527145	-4.087609	7.138575920896243e-23
21723	GRIP1	-12.536416	-4.416317	7.159193434806518e-23
21724	GRK4	-12.541449	-3.6490493	3.857848527253939e-23
21725	CFAP300	-12.545594	-26.002495	1.920728875692973e-34
21726	ZNF536	-12.550762	-3.613784	2.1665960707540847e-23
21727	TRAF5	-12.570339	-3.4840045	2.440038681782758e-23
21728	NBEAP1	-12.581548	-25.997585	1.2354398945589102e-34
21729	PRADC1	-12.587291	-25.997894	1.1526542238242028e-34
21730	CENPS-CORT	-12.588545	-25.989962	1.1360831680311771e-34
21731	C3orf70	-12.590121	-3.7714403	6.877583464769808e-24
21732	SMC1B	-12.593698	-26.002598	1.0677642787582631e-34
21733	NSMF	-12.605717	-3.6578705	8.105839027236384e-24
21734	ZSCAN12P1	-12.616403	-26.00328	8.056635658678574e-35
21735	ZFHX3	-12.619342	-4.296464	4.692752312388059e-23
21736	HLA-G	-12.621692	-26.026915	7.549272774879398e-35
21737	CCDC159	-12.62429	-3.599223	6.158664220523717e-24
21738	ATP1A3	-12.625507	-26.021526	7.205587642226162e-35
21739	MFSD5	-12.626803	-25.98307	7.097926778714274e-35
21740	PKIB	-12.627275	-4.0217357	3.521333013435891e-23
21741	ZDHHC1	-12.633209	-4.2573075	1.0850115118643313e-24
21742	LINC01993	-12.655887	-26.024181	4.951937306738495e-35
21743	CD36	-12.677918	-26.118313	3.76319451916424e-35
21744	BATF2	-12.679618	-26.07501	3.688031282174731e-35
21745	TEX15	-12.690398	-26.052462	3.2357429812596537e-35
21746	LPL	-12.6967945	-26.05195	2.992561070371461e-35
21747	DIRC3-AS1	-12.6967945	-26.036121	2.992561070371461e-35
21748	LINC01990	-12.696997	-26.04323	2.992197697194345e-35
21749	ZNF114-AS1	-12.705875	-26.020075	2.6787492354505476e-35
21750	ZFPM1	-12.710261	-3.5925133	6.948047202702949e-24
21751	CNOT6L	-12.71951	-3.8846734	2.0094504022762218e-23
21752	LINC02826	-12.724926	-26.082294	2.1090671738709815e-35
21753	DTX3L	-12.730265	-3.6731465	3.929809558622147e-24
21754	DNMT3A	-12.7317505	-4.2408094	2.3997191713177324e-23
21755	MSLN	-12.746832	-26.052328	1.6011108233827587e-35
21756	YBX2	-12.751674	-26.029463	1.5078533568676978e-35
21757	DUSP5-DT	-12.767101	-26.062033	1.2449606924934566e-35
21758	RBPJL	-12.776546	-26.111677	1.1086574598891171e-35
21759	TMEM74	-12.787712	-26.062574	9.634983376766605e-36
21760	PARD3	-12.794446	-4.550941	2.2779695311783345e-23
21761	LINC01341	-12.799663	-4.2512984	2.111940899885169e-25
21762	GHRHR	-12.819881	-26.069557	6.435483548753506e-36
21763	CLDN10	-12.821414	-26.079037	6.327013946911945e-36
21764	ATP6V1G2	-12.831548	-26.018368	5.582632727228013e-36
21765	LINC01136	-12.836877	-26.038168	5.22958160382327e-36
21766	GRAMD1B	-12.845098	-4.2222614	9.528604810527165e-24
21767	IL18R1	-12.847359	-26.091473	4.581806416965826e-36
21768	LINC01119	-12.852248	-26.075333	4.31585492944467e-36
21769	ZNF506	-12.852341	-3.5954742	3.930969257458197e-24
21770	MIR1-1HG-AS1	-12.854072	-3.9605482	6.719749093647514e-25
21771	LINC00869	-12.863375	-3.6543899	2.3113658401736693e-24
21772	GOLGA2P7	-12.873129	-26.038649	3.310866834853239e-36
21773	CCN1	-12.873991	-3.5686162	2.328968306290584e-24
21774	GOLGA6L4	-12.877745	-26.04305	3.129223267923355e-36
21775	TTC30B	-12.8784895	-26.027124	3.103557451199164e-36
21776	SHC4	-12.883946	-26.112257	2.8982903774118667e-36
21777	ZNF440	-12.886979	-3.6410356	2.4998896940681167e-24
21778	IGF1R	-12.906311	-4.5344396	1.0965121697152854e-23
21779	RGS14	-12.909295	-26.058987	2.1065277599746456e-36
21780	SLC5A5	-12.911212	-26.081886	2.0580821607669593e-36
21781	NAB1	-12.912133	-3.6305797	2.0481499787096267e-24
21782	NUTM2G	-12.914885	-26.059006	1.9675330802957574e-36
21783	HPCA	-12.91915	-26.049644	1.8662841597201316e-36
21784	ARF4	-12.924887	-4.233704	7.524147495374836e-24
21785	C1QL1	-12.930686	-26.066336	1.611892871016214e-36
21786	TEX12	-12.940778	-26.098688	1.4180299101288859e-36
21787	UBQLNL	-12.942648	-26.089417	1.3861707118694547e-36
21788	WFDC1	-12.945974	-26.094917	1.3299509849725117e-36
21789	FAM110A	-12.952319	-26.047483	1.2275033302894105e-36
21790	HSD17B1	-12.954281	-26.129486	1.200045797526863e-36
21791	GDNF	-12.96935	-26.227179	9.92635264376713e-37
21792	HK3	-12.98161	-26.08308	8.511200844463064e-37
21793	SIK1B	-12.9893265	-26.040787	7.736673078421366e-37
21794	SLC24A5	-12.990299	-26.095837	7.650343643203023e-37
21795	RGL4	-12.992184	-26.061369	7.476693841448546e-37
21796	ADGRG1	-12.992673	-26.07667	7.4394563960705076e-37
21797	GIPR	-13.00898	-3.974871	2.728797059694335e-25
21798	KLRF1	-13.044992	-26.118742	3.8173648898993695e-37
21799	PLD1	-13.057952	-3.74985	2.1678772308115038e-24
21800	KCNQ1OT1	-13.072389	-4.767318	4.806348575328148e-24
21801	TAP2	-13.092203	-3.6330197	1.0862805316677708e-24
21802	PLXNB2	-13.105323	-3.665216	1.6413857835981422e-24
21803	TMEM8B	-13.106899	-3.6273937	4.526994914900186e-25
21804	LINC01275	-13.108339	-26.082727	1.6932053360977765e-37
21805	KCND3	-13.113198	-3.6836648	8.1657101159465975e-25
21806	B3GNT5	-13.119163	-3.625973	6.466590729287333e-25
21807	ITGA11	-13.119686	-26.146124	1.4669365271114597e-37
21808	FAM166A	-13.128158	-26.13903	1.3209859978990252e-37
21809	GAGE10	-13.133254	-26.152048	1.239565050321789e-37
21810	C17orf107	-13.137803	-26.125423	1.1698897560974288e-37
21811	TFAMP1	-13.145134	-26.1467	1.066259166342927e-37
21812	SULF2	-13.172681	-4.1945477	1.6884892737226906e-24
21813	DHH	-13.176923	-26.11472	7.092407678857613e-38
21814	CSPG4P12	-13.178929	-26.114096	6.927962442766535e-38
21815	BCL2	-13.197917	-3.6962721	1.1954848948463246e-25
21816	SPECC1P2	-13.201037	-26.160915	5.203942067516934e-38
21817	NCR3LG1	-13.207127	-4.284516	7.183993725470152e-27
21818	LINC01934	-13.209931	-26.196095	4.6387722591781447e-38
21819	CARD8-AS1	-13.216902	-26.142258	4.2400774050480357e-38
21820	JUNB	-13.229289	-3.739956	3.6017956748866217e-25
21821	CCDC51	-13.250982	-26.154554	2.731196095193308e-38
21822	INSR	-13.255952	-4.2707996	1.242213378851758e-24
21823	AZU1	-13.256412	-26.171581	2.5468565690720617e-38
21824	SAP25	-13.262066	-26.154959	2.3678457760640556e-38
21825	CASTOR1	-13.263037	-26.160652	2.3410908996106282e-38
21826	MAPRE3	-13.276152	-3.658539	3.6794185121122847e-25
21827	RGL1	-13.278662	-3.83969	6.265991281209486e-25
21828	GBP4	-13.284812	-26.162287	1.768139071946048e-38
21829	BMS1P14	-13.291089	-4.3204355	4.599082151628819e-27
21830	GDAP1L1	-13.297836	-26.143702	1.4916490119862478e-38
21831	ZNF878	-13.300563	-26.147772	1.443066823255492e-38
21832	SLC25A41	-13.302304	-26.17168	1.4143214326316674e-38
21833	IRF9	-13.305071	-3.7793689	5.125117840800241e-25
21834	GBP2	-13.3133745	-4.37465	7.376182734812198e-27
21835	LINC00939	-13.3242	-26.206682	1.0641819272430758e-38
21836	ATG9A	-13.324528	-3.9881127	3.1694035881440727e-26
21837	SHC1	-13.330819	-3.7243156	3.645628180886252e-25
21838	PTGDS	-13.335697	-26.238478	9.169378455482934e-39
21839	SULT1A2	-13.342142	-26.233414	8.433071557991055e-39
21840	GPSM1	-13.363263	-3.7640224	1.2703271133839733e-25
21841	SPAG4	-13.367205	-26.17766	6.062879795148876e-39
21842	CNPY1	-13.367276	-26.223127	6.062879795148876e-39
21843	MATN1	-13.372477	-26.195	5.6702835327949644e-39
21844	IL12RB2	-13.396089	-26.216166	4.1646598949248697e-39
21845	ANKRD35	-13.401824	-26.203857	3.865107681754596e-39
21846	C1R	-13.403658	-3.9872975	1.6763441114858455e-26
21847	ESM1	-13.414425	-26.39762	3.274479485866361e-39
21848	DAAM2	-13.415347	-3.7934854	2.420591738109616e-25
21849	NCBP2-AS1	-13.420272	-26.173262	3.034159771913187e-39
21850	DGCR6	-13.423893	-26.142962	2.895794800885837e-39
21851	PPP1R9B	-13.426444	-4.3362336	3.0864438369525964e-27
21852	CAST	-13.444816	-3.9146268	2.8126818108558353e-25
21853	DUSP8P5	-13.448738	-26.169968	2.095994263948877e-39
21854	LEPROT	-13.453604	-3.7369823	6.861970130432311e-26
21855	IGDCC4	-13.467159	-3.8720276	2.876525276571031e-26
21856	ARRDC1	-13.482771	-4.010697	1.188855115983901e-26
21857	BCAN	-13.485281	-26.219675	1.2915438918992417e-39
21858	CCDC146	-13.487118	-3.9450014	1.962676223028783e-25
21859	HMGN2P28	-13.494461	-26.172949	1.1442303725172537e-39
21860	CDKN2A	-13.49798	-26.256231	1.0932826257113724e-39
21861	MINDY1	-13.504136	-3.8578331	2.1286520696432544e-26
21862	MTTP	-13.504444	-26.209642	1.0042762460901903e-39
21863	NAIP	-13.525168	-26.18836	7.633828519474568e-40
21864	GPR157	-13.533859	-4.0044465	7.203056275193617e-27
21865	RAPGEFL1	-13.538747	-3.762077	2.5499581155794877e-26
21866	GLS2	-13.553903	-4.343481	8.284744024930816e-28
21867	ATP11B	-13.558597	-4.409589	2.498714586709423e-25
21868	INCA1	-13.56262	-26.230997	4.648432298607877e-40
21869	CRB3	-13.567347	-26.19965	4.36913531713529e-40
21870	LINC01471	-13.570791	-26.407001	4.177805576399759e-40
21871	PGR-AS1	-13.572606	-26.31329	4.0832509490552765e-40
21872	C10orf88B	-13.582926	-26.230997	3.559909595870282e-40
21873	HOXD3	-13.588696	-26.238523	3.304037113243646e-40
21874	ADIRF-AS1	-13.600206	-26.195152	2.8385683488233013e-40
21875	SETD7	-13.600587	-3.7186687	5.803527567947596e-26
21876	TRIM4	-13.614274	-3.7459702	4.752637706663911e-26
21877	DGCR5-1	-13.634618	-3.7333052	1.9280537871692443e-26
21878	ACD	-13.639783	-26.246653	1.6778377476930016e-40
21879	HIPK4	-13.665694	-26.25116	1.1895520537985168e-40
21880	WASIR2	-13.670476	-26.228954	1.1167612657177832e-40
21881	CASZ1	-13.679974	-3.7837863	3.8136549285206397e-26
21882	PRKCB	-13.704905	-4.097486	6.030078677840445e-26
21883	ME1	-13.731506	-3.8955438	4.7546701713279677e-26
21884	LIPG	-13.734363	-26.274582	4.726921971427815e-41
21885	ACSS2	-13.735581	-3.7721422	3.213097236997767e-26
21886	CYLD	-13.7463045	-3.8501153	4.3552962577656795e-26
21887	GNAI1	-13.75948	-3.844911	1.4553127351983354e-26
21888	CHADL	-13.775898	-26.256138	2.6948555199870496e-41
21889	ANKRD62	-13.780041	-3.9203265	3.9302117910821026e-27
21890	INO80B-WBP1	-13.780732	-26.2485	2.5269331573504926e-41
21891	SCO2	-13.784047	-26.267883	2.419034281397228e-41
21892	KIFC2	-13.788285	-3.823099	6.270507960748233e-27
21893	GNRHR2	-13.7898855	-26.253906	2.2373890746811864e-41
21894	RINL	-13.802768	-26.274715	1.8825838405958139e-41
21895	TMEM38A	-13.808027	-4.0808277	1.644553546026846e-27
21896	KBTBD12	-13.815366	-26.30431	1.587525822590056e-41
21897	ST18	-13.823869	-26.435518	1.417769651823583e-41
21898	CROCC	-13.846126	-3.9471388	2.869525688335318e-26
21899	SCGB1B2P	-13.85243	-26.294008	9.621591120701513e-42
21900	SCN5A	-13.855862	-3.871635	1.69071244840434e-27
21901	NUB1	-13.860344	-3.9403155	2.60457990100708e-26
21902	LINC02298	-13.860503	-26.298351	8.641172546670631e-42
21903	RBP7	-13.884833	-26.296865	6.199272466718822e-42
21904	CACNA1A	-13.890605	-3.7677977	8.786121558962378e-27
21905	BTC	-13.891762	-26.288652	5.663276784408573e-42
21906	DPYSL4	-13.892199	-26.297295	5.638209704737896e-42
21907	SPR	-13.893083	-26.27364	5.5788817015695824e-42
21908	ARMCX5-GPRASP2	-13.903561	-3.8198624	1.3939933766382108e-26
21909	MST1P2	-13.917822	-4.084734	7.175910489503368e-28
21910	CD58	-13.919707	-3.7827454	1.147887899092075e-26
21911	CX3CL1	-13.9235525	-26.316767	3.687064319466764e-42
21912	CD4	-13.924242	-26.330517	3.658031612072858e-42
21913	TOMM20L	-13.927731	-26.29367	3.492030916018361e-42
21914	RN7SL574P	-13.929434	-26.302666	3.416519518857614e-42
21915	FAM111A	-13.930985	-4.001375	2.0892989981874593e-27
21916	CCDC74A	-13.935916	-26.293985	3.1297216205589965e-42
21917	BEST1	-13.950219	-26.288807	2.573902181415096e-42
21918	YY2	-13.961867	-26.299995	2.1954045452149504e-42
21919	FANCF	-13.966968	-26.297596	2.052708742446807e-42
21920	TMEM253	-13.96755	-26.295633	2.03953771735391e-42
21921	RALGDS	-13.96912	-4.144084	1.633950780561772e-26
21922	KLRK1-AS1	-13.971528	-4.044234	2.466853939733643e-27
21923	COL7A1	-13.981597	-3.820519	3.3543273824789426e-27
21924	GAL3ST3	-14.004628	-26.329266	1.2315711951583074e-42
21925	CPAMD8	-14.007991	-3.9061723	6.070104853377131e-28
21926	SFRP4	-14.018679	-26.406702	1.0154965048095675e-42
21927	SCN3A	-14.031617	-26.50657	8.50189470331784e-43
21928	HDAC1	-14.03874	-4.0544477	1.0821466323401368e-26
21929	ADAMTS6	-14.051516	-3.9220645	6.338336308624959e-27
21930	KRT222	-14.077695	-26.360624	4.520326245702212e-43
21931	CADM4	-14.0986185	-3.9756393	6.573530231937728e-28
21932	GADD45A	-14.110159	-26.343618	2.8812830744967523e-43
21933	RBCK1	-14.139044	-3.7834628	2.4204523603015618e-27
21934	ACAP1	-14.140102	-26.355213	1.9004706303385892e-43
21935	ARC	-14.149435	-26.355595	1.6736383219941346e-43
21936	GHDC	-14.154617	-26.33669	1.5592508298258406e-43
21937	LINC00032	-14.161351	-26.404299	1.4214533442880272e-43
21938	C3	-14.166095	-4.106859	1.2688040481816353e-28
21939	KITLG	-14.167923	-26.416256	1.3008819341588555e-43
21940	FAM135B	-14.169611	-26.458883	1.2726107829191926e-43
21941	KIAA1522	-14.187066	-3.864757	3.0281824935791242e-27
21942	ZNF385C	-14.204725	-4.1482453	1.516206191782806e-28
21943	PLA2G7	-14.217137	-26.390505	6.558903254032754e-44
21944	HS3ST1	-14.217499	-26.434994	6.536575484838664e-44
21945	TMED6	-14.21911	-26.35996	6.401063690106097e-44
21946	LY6G5C	-14.228037	-26.340677	5.656134267698871e-44
21947	TMEM161A	-14.241371	-4.5039773	3.669643741159588e-29
21948	FTCD	-14.252858	-4.4830074	2.220016825725064e-29
21949	MIOS-DT	-14.2535095	-26.383839	3.959947866370338e-44
21950	F10	-14.257402	-26.386135	3.7550670930664484e-44
21951	TTC30A	-14.257699	-26.362381	3.745697893006838e-44
21952	FSCN3	-14.2582445	-26.38745	3.7232854668735306e-44
21953	ZNF717	-14.258783	-3.8728175	1.1258653065574125e-27
21954	PALMD	-14.261706	-26.505598	3.5521318755106033e-44
21955	GSTM2	-14.266477	-3.8301406	4.606567219882049e-28
21956	NUCB1-AS1	-14.297395	-26.366047	2.1549928132873147e-44
21957	DYRK3	-14.298838	-4.12009	5.375411915555642e-29
21958	HLA-C	-14.302006	-4.1409965	2.173236180542622e-27
21959	FAR2P2	-14.306838	-4.448847	5.1039029291057794e-30
21960	TMEM186	-14.332789	-26.351854	1.313503658106192e-44
21961	SLCO4A1	-14.375577	-26.40515	7.225197555047282e-45
21962	GNG11	-14.382708	-26.447199	6.541028203125377e-45
21963	DUSP1	-14.386458	-3.925736	6.195991250810121e-28
21964	C1orf210	-14.411384	-26.357094	4.366976616670977e-45
21965	SP140	-14.419485	-26.438074	3.898343757334101e-45
21966	GBGT1	-14.42049	-4.4869804	4.98043205982054e-30
21967	FAM153B-1	-14.425562	-26.43045	3.593906636537303e-45
21968	URAHP	-14.431375	-26.403248	3.3141661335808285e-45
21969	AQP7P3	-14.435632	-26.38955	3.130041505109614e-45
21970	VPS39-DT	-14.444406	-26.389948	2.7718404808022918e-45
21971	CADM3	-14.452974	-26.441599	2.4573747265560397e-45
21972	PPM1K-DT	-14.460655	-26.436174	2.206216480971403e-45
21973	CFD	-14.471528	-26.42781	1.8923684914311892e-45
21974	UBXN7-AS1	-14.471725	-26.395744	1.890366851365662e-45
21975	DACT3-AS1	-14.474101	-26.408806	1.8305188181610127e-45
21976	DNAI2	-14.478251	-26.423155	1.7282126258495565e-45
21977	NDNF	-14.493933	-26.517431	1.3836648805153206e-45
21978	FGF11	-14.498209	-4.0227895	4.565942984981947e-29
21979	SDF2L1	-14.506218	-26.42794	1.1709942231340368e-45
21980	SP110	-14.507164	-3.9330955	1.616124439172261e-28
21981	PAPOLB	-14.515669	-26.411337	1.0264708249679208e-45
21982	STBD1	-14.519759	-26.38487	9.698010240949243e-46
21983	IQSEC3	-14.520045	-26.451643	9.67571052339114e-46
21984	CGREF1	-14.538432	-26.435307	7.474431383205364e-46
21985	WDR97	-14.543955	-26.440289	6.9175568152605344e-46
21986	TBC1D30	-14.5521145	-4.499251	1.5061842705419972e-30
21987	HPSE	-14.565327	-26.426252	5.108247305077455e-46
21988	HAMP	-14.581727	-26.426695	4.0427531621812546e-46
21989	ERG	-14.596047	-26.581812	3.3079691432767056e-46
21990	ST7-AS2	-14.600382	-26.438889	3.11352331017161e-46
21991	SLC41A2	-14.605542	-3.98381	2.072473002258105e-28
21992	PTPRH	-14.60757	-4.555148	2.6928412063584778e-30
21993	HELZ2	-14.611911	-3.9195888	6.538032084305367e-29
21994	TRAPPC2B	-14.614357	-26.415552	2.550428750206756e-46
21995	MRC2	-14.618519	-4.050511	3.2963197515601235e-28
21996	FAM66C	-14.621855	-3.938776	2.4051865499754226e-28
21997	BEST2	-14.622555	-26.424583	2.2702903146967582e-46
21998	SLC30A1	-14.632495	-3.8869965	7.718291621734195e-29
21999	CCDC158	-14.636095	-26.517124	1.8708627546201e-46
22000	ASTL	-14.636638	-26.541494	1.863135946197682e-46
22001	A3GALT2	-14.637434	-26.443459	1.845249040333255e-46
22002	PCDHB5	-14.638642	-26.454947	1.8167067416685e-46
22003	CHL1	-14.644989	-4.496306	1.204129140668311e-31
22004	FRZB	-14.658023	-26.635853	1.3782161530420258e-46
22005	BEND7	-14.658825	-3.9704366	2.0518562908808976e-28
22006	RNF165	-14.661771	-26.491978	1.3079595773682127e-46
22007	FER1L4	-14.662155	-3.9742055	1.1839376913457543e-28
22008	MIPOL1	-14.674476	-4.778853	5.43976895088743e-28
22009	HLA-DRA	-14.677579	-26.450266	1.042558310320534e-46
22010	EPN2-AS1	-14.679809	-26.441772	1.0113342943659578e-46
22011	KIF28P	-14.687917	-26.465115	9.010023647214519e-47
22012	APOM	-14.710196	-26.447346	6.536013357466978e-47
22013	LNCOC1	-14.71306	-26.449656	6.281813695023698e-47
22014	BCL11A	-14.7241	-3.971327	3.009326142198776e-29
22015	EEF1A2	-14.73618	-4.0310884	9.404225765227355e-30
22016	PTPRE	-14.739136	-3.9764922	2.978838719515313e-29
22017	AQP1	-14.744766	-26.476147	3.9790474577901744e-47
22018	ATG16L2	-14.745527	-4.075912	1.222742457584913e-28
22019	LRRC39	-14.749019	-26.504158	3.747546339900861e-47
22020	MIR194-2HG	-14.751754	-26.453897	3.6082934265537103e-47
22021	IQCN	-14.760477	-3.8913677	6.955689724782602e-29
22022	NR4A1	-14.789898	-4.8235188	2.5059640462057593e-28
22023	AATK	-14.791417	-3.9987898	9.878601093243986e-29
22024	FBXO24	-14.812827	-26.489391	1.4903955851168164e-47
22025	RGSL1	-14.812875	-26.483644	1.4903955851168164e-47
22026	TNNI3	-14.815554	-26.490866	1.4376997159930248e-47
22027	STX11	-14.817753	-26.523062	1.3949389332325134e-47
22028	TRIM73	-14.828936	-26.461664	1.1869618538564666e-47
22029	SEPTIN12	-14.853961	-26.500055	8.279075400550152e-48
22030	PPT2-EGFL8	-14.901016	-26.479664	4.1693083505230305e-48
22031	ITGA5	-14.909815	-3.8819582	1.6608237338492202e-29
22032	FLJ12825	-14.916655	-26.557693	3.326477467560804e-48
22033	LINC01547	-14.919946	-26.494911	3.1755775963689776e-48
22034	PUSL1	-14.923563	-26.502712	3.016997355575251e-48
22035	TCN2	-14.933479	-26.49276	2.6126442855049303e-48
22036	HLA-DMB	-14.934762	-26.518137	2.5688411763187993e-48
22037	MST1	-14.94522	-4.2274017	1.142954519908601e-30
22038	P2RX7	-14.953014	-26.513172	1.9673732719667657e-48
22039	GUCY1B1	-14.9581175	-26.5664	1.8320869810049955e-48
22040	TIFA	-14.95865	-26.49045	1.821380392050931e-48
22041	DOCK10	-14.964835	-4.252488	2.4325454595215124e-30
22042	EFCAB15P	-14.983527	-26.519342	1.2670095611242286e-48
22043	IL11RA	-14.988865	-4.0617633	9.84877445874458e-30
22044	FBXO3	-14.990973	-3.966916	6.941531605959522e-30
22045	LMNA	-15.004964	-4.342839	5.417585790207675e-29
22046	AGTR1	-15.006391	-26.715534	9.111237076035737e-49
22047	DRC1	-15.007755	-26.542168	8.94718783344701e-49
22048	TCF21	-15.010644	-26.58462	8.590413301769376e-49
22049	CHKA	-15.012677	-4.6361747	7.713998113215524e-29
22050	PPP1R35-AS1	-15.03106	-26.511557	6.3764907678597226e-49
22051	SSTR5-AS1	-15.041098	-26.554617	5.506856612714369e-49
22052	CCDC134	-15.051831	-4.074584	1.7555563953486639e-29
22053	TRPM5	-15.071361	-26.540792	3.529998621926279e-49
22054	NPIPA9	-15.071875	-26.513796	3.510300581641444e-49
22055	LRCH4	-15.077549	-4.1900063	2.444057469641415e-30
22056	OASL	-15.093	-26.744455	2.570175674448004e-49
22057	TMEM47	-15.115221	-26.569609	1.8582082654191746e-49
22058	FUT3	-15.119113	-26.571423	1.757239311110393e-49
22059	GPRIN1	-15.12209	-26.561646	1.6845029125007668e-49
22060	BCRP2	-15.16404	-26.57224	9.106276236101328e-50
22061	DNAAF3	-15.170341	-26.548546	8.305838891184546e-50
22062	PCGF5	-15.198262	-4.2217784	1.3083041098666494e-29
22063	B2M	-15.201646	-4.5844316	2.046853987214354e-29
22064	C1orf122	-15.231401	-26.577887	3.351931495436027e-50
22065	XKR5	-15.237002	-26.565647	3.0883830653225814e-50
22066	PKD1P3	-15.23863	-26.533903	3.0202450450433223e-50
22067	WASH4P	-15.257783	-4.6030226	1.3611065339248461e-32
22068	LINC01948	-15.277893	-4.3279476	1.812851645116786e-31
22069	SAMD4A	-15.277944	-4.522243	1.3603115860794656e-29
22070	PHKA2	-15.280479	-4.7702503	1.8363830675153257e-29
22071	VSTM4	-15.283015	-4.2176127	5.9262724342654985e-31
22072	OSBPL6	-15.284148	-4.066062	4.628668081160337e-30
22073	B9D2	-15.293643	-26.555405	1.329917681174127e-50
22074	SLC6A3	-15.309969	-26.64308	1.0444911117883881e-50
22075	SCARB1	-15.320918	-3.9723623	2.0162372258648357e-30
22076	UBA7	-15.3281355	-26.571583	7.959743843295381e-51
22077	LINC01766	-15.333037	-26.584356	7.408177805624733e-51
22078	DCLRE1B	-15.333255	-26.577862	7.399799627070052e-51
22079	LINC02091	-15.342952	-26.603897	6.406067588965359e-51
22080	HMGN2P5	-15.34344	-26.543238	6.372730359860825e-51
22081	SAMD9L	-15.345328	-26.62139	6.207041415768345e-51
22082	PNMA3	-15.35767	-26.607618	5.177390359816849e-51
22083	CCDC183	-15.363085	-4.0896277	5.268771900706336e-31
22084	C22orf23	-15.368563	-26.571556	4.4169947795091674e-51
22085	NEU3	-15.371338	-4.046694	1.5429480816781605e-30
22086	PANX2	-15.39905	-26.595602	2.802746798841569e-51
22087	RHPN1	-15.399212	-3.980481	4.223337550625308e-31
22088	FAM3B	-15.401815	-4.370727	1.1174902266010289e-31
22089	NEFM	-15.405336	-26.625051	2.5537144949725955e-51
22090	NFATC2	-15.426902	-3.9721138	1.0272525407953807e-30
22091	LINC00620	-15.42933	-4.674742	1.1229595157381152e-32
22092	MARCKS	-15.431143	-4.081993	6.755359760095133e-32
22093	SYT9	-15.43678	-4.0128417	3.5639907671035267e-31
22094	LSM10	-15.439997	-26.596783	1.5160594448448202e-51
22095	SQSTM1	-15.443486	-4.501325	4.761286019011363e-30
22096	RPSAP52	-15.457541	-26.657099	1.1638325342091992e-51
22097	KCNJ3	-15.488969	-26.806347	7.246070767951062e-52
22098	CLGN	-15.50913	-4.6124034	1.3582439773973242e-33
22099	TSPY26P	-15.537901	-26.599247	3.457800719611374e-52
22100	LINC01529	-15.549442	-26.611376	2.9050893930799974e-52
22101	CSTF3-DT	-15.552395	-26.639875	2.7830944926685836e-52
22102	C1GALT1P1	-15.559821	-26.647366	2.4898667023479423e-52
22103	ENPP6	-15.570525	-26.663502	2.118404958272164e-52
22104	SOS2	-15.572997	-4.76758	3.626232852638599e-30
22105	BCAT2	-15.58617	-4.257509	1.1509960365758447e-30
22106	TCF7L1	-15.587782	-4.6369095	2.8677732411020624e-30
22107	MLXIPL	-15.603811	-4.0845985	8.589401336701286e-32
22108	TAS2R20	-15.635887	-26.623392	7.843287025226403e-53
22109	KCNC3	-15.642215	-4.203995	6.614788200557885e-31
22110	ICAM1	-15.654233	-26.669348	5.942253000422467e-53
22111	RP9P	-15.6702385	-4.5992618	1.3776550619002073e-34
22112	LINC02254	-15.6825695	-26.713154	3.8537120587389426e-53
22113	ZPLD2P	-15.684419	-26.66046	3.758663272779639e-53
22114	NR5A1	-15.700979	-4.0684276	2.1768291575863806e-31
22115	STAT6	-15.708261	-4.128133	4.49259244633486e-31
22116	MED12	-15.708802	-4.095753	4.01273461076489e-31
22117	LINC01145	-15.723456	-4.031579	2.1620254647680365e-31
22118	CDKN1A	-15.7333145	-4.1672645	1.5327495734563838e-32
22119	SULT2A1	-15.73711	-26.693516	1.6699286534198077e-53
22120	IDUA	-15.751363	-4.614519	1.1360831680311771e-34
22121	CEBPB	-15.755517	-26.65615	1.2589455083401182e-53
22122	RSPH6A	-15.781915	-26.655218	8.382469996375393e-54
22123	OSGEPL1-AS1	-15.788047	-26.687702	7.657610633796012e-54
22124	LYPD5	-15.789063	-26.688587	7.555405803755618e-54
22125	SDSL	-15.811955	-26.674559	5.308063969196282e-54
22126	MAP3K15	-15.824602	-4.8023586	7.437872965111235e-31
22127	MAPKAPK2	-15.826233	-4.5558457	6.466509661598626e-31
22128	EFNA3	-15.857969	-26.699724	2.606765036042504e-54
22129	DMTN	-15.863593	-26.667648	2.393716689418341e-54
22130	LINC00324	-15.874788	-26.680988	2.0151300526405192e-54
22131	CACHD1	-15.88097	-4.571118	4.47587915864055e-31
22132	TMEM115	-15.895424	-26.682806	1.4638556374636146e-54
22133	LINC01135	-15.900133	-4.2512107	2.5556374320540884e-32
22134	RAB3A	-15.90381	-26.698925	1.2872352585871342e-54
22135	CYP2T1P	-15.928496	-26.676151	8.771812528529066e-55
22136	METTL14-DT	-15.933357	-26.715363	8.148876809782837e-55
22137	INSC	-15.949613	-26.75168	6.3330271643748646e-55
22138	TEX29	-15.956793	-26.695057	5.686558962504137e-55
22139	ITGA3	-15.957639	-4.200115	1.0977158888741067e-31
22140	TXNDC16	-15.971968	-4.139614	6.01639782997742e-32
22141	MACIR	-15.974727	-26.716993	4.303091584112632e-55
22142	HSPA8P14	-15.982768	-26.712599	3.8022036775126755e-55
22143	SCN2B	-15.985342	-26.725311	3.660510915792755e-55
22144	TSPAN3	-15.998899	-4.3820753	1.6254069671615922e-31
22145	CCND1	-15.9992075	-4.317489	1.469089503076306e-31
22146	OR7E11P	-16.015581	-26.740957	2.281741685738584e-55
22147	PHC2	-16.020376	-4.175725	6.755359760095133e-32
22148	NOS1AP	-16.03273	-4.4943867	1.6112292413168548e-31
22149	CXXC4	-16.05293	-26.751799	1.2767351731208282e-55
22150	SHISA4	-16.07503	-26.719347	9.054845274057913e-56
22151	ECE2	-16.078745	-26.768745	8.560347828802022e-56
22152	H2BP1	-16.08851	-26.72152	7.355343546653864e-56
22153	LINC00926	-16.125198	-26.73777	4.148825829058139e-56
22154	SHTN1	-16.14442	-5.1873903	2.246681738203505e-31
22155	PTGER2	-16.153221	-26.828657	2.6750140268794455e-56
22156	GOLGA8T	-16.159208	-26.734776	2.4388860136191883e-56
22157	CYRIA	-16.172651	-4.1789503	5.042411707093938e-33
22158	CCDC187	-16.175014	-26.747894	1.9074726799052672e-56
22159	ZSWIM6	-16.196787	-5.389502	1.9080962105810177e-31
22160	TMEM54	-16.212837	-26.744474	1.0484082438788514e-56
22161	SLC44A4	-16.227287	-26.742739	8.351336648430386e-57
22162	CA11	-16.287863	-4.2973356	2.2055453244942654e-32
22163	LAMB2	-16.305122	-4.6378417	4.502125037405983e-32
22164	SLC25A45	-16.305693	-26.777718	2.4080624585624358e-57
22165	TSTD1	-16.311535	-26.773975	2.1988533729665266e-57
22166	IFIT2	-16.33212	-4.4219613	5.926344810344028e-35
22167	CES5AP1	-16.375393	-26.826857	7.940609496995686e-58
22168	FAM241A	-16.375689	-4.231491	1.798026831763171e-33
22169	CXCL17	-16.378918	-26.763348	7.522952945072405e-58
22170	CLASP1-AS1	-16.380861	-26.795156	7.310666104450618e-58
22171	AP5B1	-16.393723	-4.7149916	3.129223267923355e-36
22172	SMIM17	-16.40156	-26.790129	5.2551365988571855e-58
22173	PLCD3	-16.410069	-4.2791758	3.5083011217372997e-34
22174	IZUMO1	-16.416344	-26.768435	4.1534524746166175e-58
22175	NEAT1	-16.424328	-6.1875114	9.293945235185431e-32
22176	SDR42E2	-16.429512	-26.804636	3.3773883802159284e-58
22177	NAP1L5	-16.436926	-26.788832	3.004947472301759e-58
22178	SLC1A2	-16.45413	-26.94304	2.2829355307150724e-58
22179	AKR7A3	-16.465405	-26.779343	1.908164640564529e-58
22180	PLEKHA6	-16.465652	-4.217721	2.6372005350879656e-33
22181	ULK4P3	-16.469463	-26.796335	1.791895920310622e-58
22182	SLFN11	-16.477459	-26.831367	1.5831823522640213e-58
22183	BIRC3	-16.505905	-26.83842	1.0021939030505919e-58
22184	ATP2C2	-16.516306	-4.49391	8.468925700191111e-35
22185	C19orf38	-16.517147	-26.774595	8.376980143827758e-59
22186	C2CD4D-AS1	-16.53402	-26.790707	6.4252391868640025e-59
22187	ATOH8	-16.546247	-26.866413	5.283909108875516e-59
22188	MASP1	-16.554136	-26.851206	4.661835096878674e-59
22189	THTPA	-16.57079	-26.81168	3.5769412392273005e-59
22190	COL6A2	-16.57104	-4.4361825	6.414120107913994e-33
22191	FAM218A	-16.587353	-26.823833	2.7403784565166854e-59
22192	SUGT1P3	-16.619366	-26.827465	1.6367468958610266e-59
22193	HEIH	-16.660006	-26.826763	8.460614185768717e-60
22194	FBXW12	-16.681505	-26.859352	5.971482207666109e-60
22195	PDE4DIPP7	-16.694607	-26.820839	4.8334709749766965e-60
22196	KCNJ11	-16.699661	-26.831417	4.4623201873952553e-60
22197	DDX58	-16.758724	-4.6372247	2.5957687997554056e-33
22198	APOL1	-16.788225	-26.861967	1.0557419354547778e-60
22199	LINC02269	-16.797148	-26.96733	9.14216187680366e-61
22200	PRR36	-16.815104	-26.846407	6.822364385533737e-61
22201	AREG	-16.841694	-26.976633	4.414178907531854e-61
22202	ITGB1BP2	-16.843496	-26.868662	4.297035434208693e-61
22203	HRH1	-16.863232	-26.910793	3.111436195109489e-61
22204	LYSMD2	-16.864279	-26.874538	3.0669186032482418e-61
22205	HSPA12B	-16.868626	-26.889097	2.862643054183813e-61
22206	HIVEP3	-16.889708	-5.5976415	4.751095672318606e-33
22207	ZFP36	-16.896515	-4.4370728	3.5927723706540744e-35
22208	PWP2	-16.89997	-26.870104	1.7099175144415864e-61
22209	TMEM251	-16.907999	-26.86803	1.5014627483171612e-61
22210	SCML1	-16.917145	-4.2800264	2.825610445026162e-34
22211	BTBD16	-16.92284	-26.89615	1.1777120932912658e-61
22212	FAM238C	-16.925053	-26.891571	1.1385831971849209e-61
22213	FAM153B	-16.966444	-4.359221	1.4873320119647628e-34
22214	SLC35E4	-16.969112	-4.765818	1.4745807448819093e-38
22215	LINC01806	-17.006609	-26.881893	2.955969532093211e-62
22216	ATF3	-17.013634	-4.6323752	4.411146417659834e-34
22217	IRAK3	-17.014416	-26.950535	2.6032789550313994e-62
22218	PGAP1	-17.014946	-4.6058426	6.158589188087602e-34
22219	FKBP9	-17.026325	-4.4988103	1.9675330802957574e-36
22220	SGIP1	-17.040493	-26.955408	1.6907584561540647e-62
22221	RPS3AP34	-17.055746	-26.878225	1.3147191746958583e-62
22222	KIF1A	-17.07725	-4.810724	7.80640465706864e-34
22223	SERPINB8	-17.106253	-26.89705	5.686007374197788e-63
22224	CEP250-AS1	-17.116293	-26.908463	4.834937470162425e-63
22225	ABCA6	-17.13024	-26.971628	3.839011238243728e-63
22226	HES4	-17.136719	-26.912731	3.4542171397122104e-63
22227	ADAMTS9-AS2	-17.13874	-4.420259	3.0435655804033676e-35
22228	PDCD6IPP1	-17.140417	-26.916967	3.2562521372210865e-63
22229	ARF4-AS1	-17.146057	-26.910141	2.971277789374434e-63
22230	LINC02680	-17.146193	-26.959389	2.971277789374434e-63
22231	TRAPPC1	-17.146673	-26.919855	2.9585508408403793e-63
22232	CBX3P4	-17.146875	-26.923853	2.9575122678697064e-63
22233	CDK20	-17.156273	-26.922903	2.533812994533517e-63
22234	HAGHL	-17.159382	-26.923477	2.41234368606885e-63
22235	LURAP1L	-17.16813	-27.094994	2.0891910310995783e-63
22236	KY	-17.172365	-26.946503	1.951760981977836e-63
22237	AEBP1	-17.19636	-4.343453	5.097866685531957e-35
22238	EIF4EBP3	-17.212034	-26.911495	1.0047481180431638e-63
22239	AKR7L	-17.247429	-26.910585	5.585854606160371e-64
22240	STAT1	-17.25883	-5.397864	5.006488757741569e-34
22241	MUC20P1	-17.264153	-26.92762	4.225516644880953e-64
22242	SEMA5B	-17.26921	-27.055109	3.904006862757484e-64
22243	IZUMO4	-17.272034	-26.937565	3.734068800155825e-64
22244	CLCN2	-17.277548	-4.506238	3.4725453472488297e-35
22245	LNPEP	-17.2834	-4.66433	1.7167238184566748e-34
22246	DGKA	-17.296555	-4.3802433	1.2286206345328304e-35
22247	C8orf89	-17.299574	-26.962326	2.3517401552271257e-64
22248	FAM153CP	-17.32849	-4.4758887	6.388040564908773e-36
22249	LINC01358	-17.345242	-27.051125	1.0990893467593283e-64
22250	COL6A1	-17.370993	-4.94042	1.9830662727191108e-34
22251	BMP8A	-17.388786	-26.977564	5.281752740628531e-65
22252	GZMM	-17.393105	-26.981117	4.923838783295017e-65
22253	ADM2	-17.39494	-26.968786	4.788068565514919e-65
22254	TCEAL2	-17.449057	-26.99257	1.911534041993669e-65
22255	GFPT2	-17.467028	-4.3748965	6.514251746869545e-36
22256	SCG3	-17.490602	-26.981302	9.46682536206851e-66
22257	ABCC8	-17.531416	-27.114485	4.740225871002452e-66
22258	DKKL1	-17.537548	-26.993317	4.2817257382996756e-66
22259	MEI1	-17.553669	-27.000082	3.2587138489779236e-66
22260	CFL2	-17.56012	-4.8806562	2.351928646434545e-39
22261	IQCD	-17.574596	-26.978775	2.28316681490479e-66
22262	POLR2J4-1	-17.57653	-26.968216	2.216024019170348e-66
22263	LRATD1	-17.577385	-27.008795	2.1910500853753708e-66
22264	VDAC1P8	-17.595127	-26.998358	1.620865013751844e-66
22265	GALNT15	-17.59976	-27.022593	1.5018654896806322e-66
22266	GALNT9	-17.607498	-4.9106913	9.379273328617244e-42
22267	COL28A1	-17.611883	-27.072247	1.2233626942031962e-66
22268	TAPBP	-17.614553	-4.4594173	1.2362036178108906e-35
22269	FOXL2	-17.616665	-4.4822626	7.064927318354955e-36
22270	CNTF	-17.633518	-26.986504	8.487847103225012e-67
22271	ADAM33	-17.647652	-4.4353013	1.6183881899211497e-37
22272	GNG7	-17.65347	-4.3178606	7.3003921773681896e-37
22273	CLDN3	-17.704575	-27.006632	2.5078796997503818e-67
22274	MKX	-17.704874	-27.176247	2.503547761424678e-67
22275	CSF1	-17.716213	-27.020922	2.0648551699259738e-67
22276	ATP2B2	-17.720476	-4.6172347	2.1097408261537067e-38
22277	CDKN2B-AS1	-17.744411	-27.092325	1.2761724328449546e-67
22278	MYH14	-17.745947	-4.374191	1.1005101801321779e-36
22279	MEF2C-AS1	-17.750776	-27.139837	1.14694390173769e-67
22280	PEA15	-17.754816	-4.437447	8.254354211118894e-38
22281	FOS	-17.776207	-5.4829884	3.684196091705429e-35
22282	FAM217A	-17.776453	-27.015768	7.373652560220242e-68
22283	ABHD1	-17.802677	-27.032331	4.709367427148305e-68
22284	DGCR5	-17.806414	-27.016863	4.42902814014357e-68
22285	RENBP	-17.809057	-27.049679	4.245086669234038e-68
22286	ESPNP	-17.822735	-27.029799	3.358528647509654e-68
22287	FRRS1L	-17.827507	-4.398089	2.25018784155826e-38
22288	ZNF582-DT	-17.838467	-27.04521	2.563260640947671e-68
22289	SAPCD1	-17.900667	-27.033875	8.758310204544833e-69
22290	BTN3A3	-17.903862	-4.9309125	2.437621914371084e-40
22291	COMMD8	-17.923935	-27.029142	5.853121767127077e-69
22292	UPK1A-AS1	-17.927229	-27.06265	5.545490311007775e-69
22293	CFB	-17.956612	-27.059595	3.340045074236114e-69
22294	FAM153A	-17.961916	-4.513627	7.850241974176857e-37
22295	SLC30A8	-17.96204	-5.1650147	6.280517932639152e-36
22296	RASIP1	-17.984596	-27.06031	2.0524821719746332e-69
22297	PLIN1	-18.000938	-27.076586	1.5463757272614033e-69
22298	FUT1	-18.009	-27.045738	1.3522218276507833e-69
22299	RFPL2	-18.014559	-27.072676	1.2310290207748202e-69
22300	GSTT2	-18.039684	-27.072262	7.944006805687392e-70
22301	PYCR3	-18.079895	-27.0544	3.942143980586631e-70
22302	MTMR11	-18.083096	-4.910355	1.4853997846388647e-41
22303	LINC02226	-18.086033	-27.131851	3.5512623232249834e-70
22304	CBLN3	-18.08619	-27.050898	3.5512623232249834e-70
22305	TMEM105	-18.090876	-27.058262	3.2854308595806886e-70
22306	XAF1	-18.108486	-27.175524	2.416994973473831e-70
22307	RASGRP3	-18.128437	-27.22429	1.705638473569489e-70
22308	MRPS2	-18.132452	-27.08022	1.594894357184712e-70
22309	NBPF25P	-18.147074	-27.091265	1.2410973867114337e-70
22310	ABCG1	-18.14709	-4.799592	8.5884931964271e-37
22311	SIMC1	-18.185253	-5.012069	2.186608802953447e-36
22312	PIEZO1	-18.1891	-4.6280613	6.517159799109689e-37
22313	MYOSLID	-18.230946	-27.098145	2.827250861909919e-71
22314	TRPC3	-18.231255	-27.151703	2.822846703381751e-71
22315	MFNG	-18.238728	-27.095531	2.481592031909334e-71
22316	ANKAR	-18.267746	-4.550432	9.087446706317946e-38
22317	PIK3IP1	-18.270102	-27.077196	1.4257352862572094e-71
22318	ABCA2	-18.28415	-4.9383917	4.1077149211335345e-42
22319	BMS1P4-AGAP5	-18.292011	-27.087635	9.688775690129894e-72
22320	FAM166C	-18.297604	-27.12288	8.804402463046532e-72
22321	SMARCD3	-18.299683	-4.5242615	1.860493859332676e-37
22322	SSC4D	-18.300554	-4.4659457	1.3243903145787918e-37
22323	MIX23P3	-18.305159	-27.137028	7.725618534897822e-72
22324	OSTM1	-18.328608	-5.740429	2.147895420266945e-36
22325	TNIK	-18.340345	-5.045718	9.281181934383247e-37
22326	VEGFA	-18.340773	-4.4935603	1.2458924289747505e-37
22327	EGR1	-18.340792	-5.763896	2.5710189707598543e-36
22328	SAP30	-18.384548	-27.128038	1.884573761899493e-72
22329	OAS2	-18.392147	-27.177118	1.6514443183729147e-72
22330	OSBP2	-18.422722	-5.131237	7.434200015397902e-37
22331	SGSM1	-18.427385	-4.677919	1.4985428626747403e-37
22332	DDX60	-18.43271	-4.813247	3.7960653410079706e-38
22333	GPRC5D-AS1	-18.442364	-4.589542	3.912227782739814e-38
22334	SNTB1	-18.443972	-5.14796	1.137696077072409e-41
22335	TG	-18.463491	-27.211113	4.6077897928199494e-73
22336	LUNAR1	-18.49319	-27.1436	2.7112287869184982e-73
22337	PROX1-AS1	-18.5007	-27.233347	2.3780528611446566e-73
22338	GRIK5	-18.50752	-4.624107	7.014699528648395e-38
22339	ERAP1	-18.517107	-4.721781	2.362328462916697e-40
22340	ARNT2	-18.517315	-4.7487335	1.0458797513174907e-37
22341	LGALS4	-18.517902	-27.157629	1.758652956525129e-73
22342	OSMR	-18.518448	-4.6961875	1.2437111618157193e-40
22343	SLC27A2	-18.53336	-27.167892	1.336294210396731e-73
22344	WLS	-18.53779	-4.8079133	1.423829097190875e-37
22345	ONECUT1	-18.558626	-27.418219	8.503194538419334e-74
22346	KCNIP2-AS1	-18.637707	-27.167902	2.03999533752896e-74
22347	FOSB	-18.65971	-5.3262653	1.7780876660707912e-37
22348	TPTEP2	-18.669485	-27.158121	1.150543497896453e-74
22349	TCEAL5	-18.686275	-27.210627	8.515271929055608e-75
22350	APOL2	-18.744265	-4.5747786	9.60517801678185e-39
22351	NOTCH2	-18.760923	-4.7455826	3.8037821416713533e-38
22352	ZNF705A	-18.762945	-27.167082	2.1154028971588925e-75
22353	GLB1L3	-18.766445	-27.230452	1.9930062780415387e-75
22354	RHBDL2	-18.76697	-27.199924	1.9824860996455573e-75
22355	ZBTB22	-18.78234	-27.169195	1.5037643983883254e-75
22356	CHRNB1	-18.803211	-4.742622	3.896999079590801e-41
22357	MGC27382	-18.805162	-27.22057	9.950349947532196e-76
22358	FAM111A-DT	-18.932762	-27.204128	9.654426562332181e-77
22359	ZSWIM1	-18.949528	-27.201958	7.120908081807803e-77
22360	THEM7P	-19.001945	-27.44065	2.7195877685960474e-77
22361	ZFP3	-19.004093	-27.225481	2.625390126762245e-77
22362	RGS9	-19.047602	-4.6957164	2.1828341949652093e-39
22363	KCNK15-AS1	-19.06962	-27.249817	7.844602329461274e-78
22364	ITIH5	-19.09772	-4.732362	3.176492118158565e-40
22365	CORO6	-19.130526	-27.24082	2.5443223490433343e-78
22366	CPE	-19.131907	-4.7089705	2.3646244143390607e-39
22367	PER1	-19.138624	-4.6715293	6.76774620202245e-40
22368	LIMD2	-19.149878	-27.285816	1.7832865121799076e-78
22369	C2	-19.157104	-4.6730943	1.5089511582905871e-40
22370	XKR8	-19.177027	-27.248129	1.0805978806082985e-78
22371	PLIN5	-19.18237	-5.06741	1.41112189484758e-44
22372	GADD45B	-19.21426	-27.288767	5.421413975223079e-79
22373	TGM1	-19.227978	-27.247513	4.2156884166252925e-79
22374	HCFC1R1	-19.242458	-27.271093	3.231133087800032e-79
22375	PAM	-19.243193	-5.3541017	1.1180607397141918e-38
22376	CMBL	-19.254921	-27.268078	2.571402750617024e-79
22377	MYO7B	-19.273281	-27.515606	1.8322911395075528e-79
22378	LINC00923	-19.34553	-4.6941776	1.2486496118989505e-40
22379	RGL3	-19.371742	-5.3541965	5.5274636759936833e-39
22380	RHOT1P1	-19.428951	-27.293253	9.927949622997476e-81
22381	ZDHHC14	-19.477268	-5.3170843	2.5823572719201826e-39
22382	MUC12	-19.485676	-27.32501	3.417397769820198e-81
22383	RUFY4	-19.551908	-5.088338	3.8029132569259224e-46
22384	SERPINE1	-19.61435	-27.396954	2.9909053917906465e-82
22385	CACNG8	-19.656029	-4.7880535	6.840461352257981e-41
22386	RASA4CP	-19.66645	-27.314447	1.113864869185414e-82
22387	F3	-19.683413	-27.416805	8.097173264222177e-83
22388	CEACAM4	-19.747673	-27.400291	2.381793712362677e-83
22389	UBE2Q2P6	-19.754347	-27.324268	2.106124499599434e-83
22390	SPART	-19.804506	-5.1858163	3.4872888951523452e-40
22391	TLR1	-19.819279	-27.35922	6.090957945510017e-84
22392	KNDC1	-19.824465	-4.653629	4.273011345606172e-42
22393	SLC22A23	-19.947231	-4.883017	6.313464954609684e-41
22394	FAM104B	-19.947336	-27.371452	5.241563802771968e-85
22395	LINC01138	-20.031227	-5.144938	1.0610970439395557e-40
22396	DAAM2-AS1	-20.065607	-27.404371	5.324007021038294e-86
22397	CYP2J2	-20.08785	-27.415495	3.489305675545438e-86
22398	ZBED6	-20.198742	-27.37939	4.033929236517092e-87
22399	THRB	-20.230377	-4.772978	6.364527747571502e-45
22400	AQP7P1	-20.245356	-5.149659	9.443331695539885e-50
22401	SMPD4P1	-20.245813	-27.502525	1.6136009434605367e-87
22402	PKHD1L1	-20.306053	-27.511599	4.973768773044236e-88
22403	RSAD2	-20.315767	-27.477837	4.130252154005706e-88
22404	APOBEC3F	-20.316174	-5.193237	9.21413854054788e-48
22405	LRRC3	-20.32384	-27.407475	3.542201553840808e-88
22406	CCDC68	-20.325432	-27.514305	3.450577824731413e-88
22407	CCDC81	-20.327148	-27.452892	3.353307445729618e-88
22408	C8orf88	-20.330582	-27.462225	3.150546947186089e-88
22409	IFI6	-20.405487	-4.8770075	1.2643890158961066e-42
22410	C7orf61	-20.415722	-27.471	5.915019235649258e-89
22411	EMP2	-20.438042	-4.9364934	1.4877901879337286e-42
22412	GOLGA8K	-20.453936	-27.44117	2.7941574961672443e-89
22413	LINC02652	-20.503345	-27.527004	1.0558936241553073e-89
22414	GPAT3	-20.524317	-4.861701	3.831662584063447e-45
22415	PTPN7	-20.594234	-5.248946	2.53507704246139e-49
22416	SSPN	-20.664042	-27.534773	4.3623219472753695e-91
22417	HAPLN4	-20.692497	-27.473648	2.4838990190659854e-91
22418	ZDBF2	-20.723665	-5.6248794	5.817112390893982e-42
22419	CFAP74	-20.730865	-5.2454586	3.8156083036718976e-49
22420	COL8A2	-20.792469	-27.525387	3.368938376635956e-92
22421	CDH23	-20.79868	-5.050129	1.6972827845442284e-43
22422	HINT2	-20.803795	-27.502115	2.6980015785122714e-92
22423	KHK	-20.837618	-27.509073	1.3741978695125534e-92
22424	LRRC37A16P	-20.843586	-27.489779	1.2253067572516325e-92
22425	HSD17B14	-20.8529	-5.16254	1.3045013189196544e-45
22426	PTGES	-20.890299	-27.529875	4.833598411350732e-93
22427	DPP7	-20.901884	-27.51895	3.847519616654582e-93
22428	TBX6	-20.905344	-27.512014	3.6080439239422944e-93
22429	PTPN18	-20.906113	-5.1956277	4.311231499891301e-51
22430	LCN12	-20.935772	-27.515491	1.962595863632269e-93
22431	CPEB4	-20.976511	-5.5865827	2.0529354445431762e-42
22432	SNRK-AS1	-20.981356	-27.5272	7.848823625861831e-94
22433	P2RY2	-20.98722	-27.517649	7.009144846695952e-94
22434	TSPEAR-AS2	-20.992258	-27.62422	6.365535735901842e-94
22435	AGRN	-21.013603	-4.9114146	6.05702463767425e-46
22436	MPP7	-21.022316	-4.9229255	1.0600231435766931e-44
22437	ITPRIPL1	-21.025227	-27.535374	3.281233973790871e-94
22438	PLIN4	-21.06147	-27.531544	1.5809863987048666e-94
22439	TNFRSF10B	-21.110228	-5.9427853	1.459536918646168e-42
22440	IQUB	-21.152216	-27.585066	2.5061309149840004e-95
22441	CYP39A1	-21.160711	-27.604265	2.119527816609015e-95
22442	PLEKHN1	-21.164125	-27.568863	1.9885340117432145e-95
22443	LINC02574	-21.169357	-27.554018	1.7976605577340522e-95
22444	PGR	-21.214724	-27.693203	7.155209968742753e-96
22445	KCNAB3	-21.248796	-5.2980328	1.1610181992228245e-50
22446	RRAS	-21.290508	-27.567907	1.5325700659238053e-96
22447	HCN3	-21.333748	-27.558495	6.342621931295951e-97
22448	GULOP	-21.336267	-27.585577	6.059142762678607e-97
22449	BOK	-21.353397	-27.574074	4.3120628446431506e-97
22450	DLG4	-21.365608	-4.975859	8.186873029048114e-45
22451	WAKMAR2	-21.366243	-27.675566	3.3307345656330804e-97
22452	ODF3B	-21.427511	-27.575197	9.475802250307167e-98
22453	ABCG4	-21.513155	-27.604109	1.6219369895356846e-98
22454	CRACDL	-21.5263	-27.652351	1.2428773230624961e-98
22455	LINC01814	-21.55872	-27.677467	6.383840791411261e-99
22456	LRRC8E	-21.644476	-27.61708	1.0794854987346005e-99
22457	SH3BGRL3	-21.652555	-27.620123	9.240195231019642e-100
22458	CCDC183-AS1	-21.717731	-27.630175	2.3861218535010624e-100
22459	CLU	-21.718134	-5.5425878	1.7900291280690562e-44
22460	MYO7A	-21.735111	-4.9968805	7.436659577811113e-48
22461	DOLK	-21.757616	-27.630703	1.042729467734022e-100
22462	PEX11G	-21.795849	-27.631971	4.7110482366469745e-101
22463	RBP5	-21.833675	-27.643148	2.143913680809556e-101
22464	SDR42E1	-21.932814	-27.663198	2.678525042619308e-102
22465	ZEB1-AS1	-21.968988	-27.748629	1.2566493682069758e-102
22466	NME3	-22.031492	-27.710009	3.3960659504339304e-103
22467	TMEM184A	-22.06154	-27.666243	1.8089243156935864e-103
22468	P2RX1	-22.083017	-27.805616	1.1549295239046383e-103
22469	RIPK3	-22.08854	-27.674316	1.0416541779734218e-103
22470	PYY	-22.126575	-27.713303	4.6756465818668976e-104
22471	IL20RA	-22.141073	-27.728327	3.459625551705501e-104
22472	ACP3	-22.15104	-27.75194	2.8186077476067795e-104
22473	MALAT1	-22.216536	-3.5753543	6.776735382756019e-44
22474	TMEM256-PLSCR3	-22.22257	-27.692402	6.180568054274466e-105
22475	NFKBIZ	-22.229895	-5.416234	1.869415568896091e-46
22476	IFI27	-22.230675	-27.73192	5.236391098877722e-105
22477	SCARF1	-22.239044	-27.715681	4.41152213335362e-105
22478	LGALS9	-22.251162	-27.701298	3.430470754299997e-105
22479	PAXIP1-DT	-22.311852	-27.726873	9.431920094612354e-106
22480	PSMB9	-22.345564	-27.726748	4.612617719539982e-106
22481	TMEM221	-22.393322	-27.747458	1.6665779427099205e-106
22482	GPRIN2	-22.394514	-27.705803	1.6368045687248916e-106
22483	TDRD9	-22.411547	-27.801413	1.143514741839776e-106
22484	UBE2L6	-22.48846	-27.743694	2.1974701656274094e-107
22485	SMIM5	-22.53799	-27.726028	7.597053311184177e-108
22486	PRKCD	-22.547804	-5.5427146	1.6200391437527449e-52
22487	NFKBIE	-22.58714	-27.766308	2.642855034285509e-108
22488	SEPTIN4	-22.588926	-27.76625	2.5626105721171726e-108
22489	SOCAR	-22.60818	-27.745466	1.701796029998114e-108
22490	CLIC5	-22.621613	-27.817327	1.2819067356141825e-108
22491	USP2	-22.643156	-27.759487	8.096691030437916e-109
22492	ATP10D	-22.660511	-5.1033063	1.2670095611242286e-48
22493	GAREM2	-22.687857	-27.749477	3.1153162405992185e-109
22494	LARGE1	-22.73488	-7.0238767	3.8464945390775945e-45
22495	ODAD3	-22.82304	-27.778364	1.646375370596532e-110
22496	GABBR1	-22.874863	-6.630338	1.1722273792059892e-45
22497	SLC16A14	-22.938229	-27.840136	1.3403094447509923e-111
22498	EFCAB10	-22.956747	-27.812346	8.99752871007847e-112
22499	WAS	-23.164867	-27.811201	9.169106905723735e-114
22500	SSPOP	-23.185425	-5.2253213	1.4379421916843447e-49
22501	EPS8L2	-23.228767	-5.384733	1.483764837792118e-49
22502	CAPS	-23.292955	-27.846184	5.368231085776123e-115
22503	NR1D1	-23.297665	-27.851093	4.875707939713047e-115
22504	CHKB-CPT1B	-23.302925	-27.83542	4.37478959655424e-115
22505	MSANTD1	-23.320635	-27.870749	2.9740097150260266e-115
22506	APLP1	-23.365427	-27.857567	1.1040497689946094e-115
22507	C20orf203	-23.434137	-27.863155	2.395170462053037e-116
22508	OPRL1	-23.463924	-27.857	1.2397517618392024e-116
22509	PARP14	-23.50802	-6.385673	2.459109601785483e-47
22510	YPEL4	-23.551767	-27.896194	1.7552623985289414e-117
22511	GJB7	-23.636208	-27.932901	2.666535149370971e-118
22512	GABRD	-23.686451	-27.919	8.650051229649547e-119
22513	HLA-F-AS1	-23.69795	-27.921417	6.733224353005574e-119
22514	NPTX2	-23.732466	-27.959116	3.111847586172452e-119
22515	LMNTD2	-23.766613	-27.893883	1.448943823450352e-119
22516	C1orf167	-23.793768	-27.940517	7.900523170699116e-120
22517	CAPN12	-23.819363	-27.939772	4.4612341102494244e-120
22518	ABCA7	-23.877468	-5.309387	5.774732377323748e-55
22519	FAR2P3	-23.891338	-27.9414	8.75500682488494e-121
22520	LRRC34	-23.935654	-27.939447	3.2182032939285477e-121
22521	TRERF1	-23.955074	-6.0463343	9.12636858183045e-49
22522	ABCC6	-23.996756	-5.2426767	1.0543786561812362e-51
22523	FER1L5	-24.07159	-27.984297	1.4627651943748288e-122
22524	PRSS16	-24.174088	-27.936888	1.4001743189211221e-123
22525	ZMYND15	-24.277718	-27.969889	1.2940360410522568e-124
22526	H2BC21	-24.302954	-27.96977	7.295408649263009e-125
22527	KLHDC8B	-24.352037	-27.982754	2.365249594461894e-125
22528	ZNF768	-24.389353	-27.988052	1.0059808954596277e-125
22529	SRRM3	-24.449308	-27.996857	2.5239409591316575e-126
22530	CD274	-24.519583	-28.032448	4.96309102547995e-127
22531	LINC01841	-24.532146	-28.003836	3.744178442173402e-127
22532	IGSF9	-24.540447	-28.004057	3.1204682542695477e-127
22533	APOBEC3G	-24.55627	-28.001629	2.1815432791183294e-127
22534	CACNG6	-24.571856	-28.000008	1.5336434403926076e-127
22535	NINJ2-AS1	-24.77684	-28.045229	1.2643846334752444e-129
22536	GPR20	-24.93687	-28.091791	2.9202895792000624e-131
22537	USP50	-25.024761	-28.080961	3.6736686994374286e-132
22538	PPP1R1A	-25.04944	-28.085295	2.068605657525444e-132
22539	LINC00173	-25.159674	-28.098475	1.514388918042245e-133
22540	SELENOM	-25.214838	-28.095613	4.1033052899055855e-134
22541	STAP2	-25.243708	-28.095331	2.0826823379981131e-134
22542	VMAC	-25.272358	-28.07309	1.0620654035863511e-134
22543	LINC02798	-25.365831	-28.15562	1.140481910396282e-135
22544	KCNG1	-25.390228	-28.110943	6.426197345120441e-136
22545	LINC01238	-25.432505	-28.102491	2.3526136865013607e-136
22546	ASH2LP3	-25.441885	-28.19276	1.902372173660849e-136
22547	BAZ1A	-25.582954	-5.8485866	6.645757428627055e-53
22548	PCDH17	-25.660275	-28.337229	9.756177356409053e-139
22549	DBP	-25.864618	-28.167347	6.780162534219563e-141
22550	GAL3ST4	-25.87189	-28.171877	5.756991559448774e-141
22551	APOBEC3C	-26.180153	-28.193378	3.0099815465593246e-144
22552	OAS3	-26.219032	-5.7430387	1.21450468970882e-68
22553	RAB26	-26.332926	-28.23369	6.912463240500019e-146
22554	LTBP3	-26.411922	-5.7621512	1.2078673268637905e-55
22555	FADS6	-26.43604	-28.257097	5.381104575949706e-147
22556	LYNX1	-26.557228	-28.241856	2.641202165984943e-148
22557	VPS9D1	-26.609913	-5.7985334	5.075322947127928e-68
22558	TTLL9	-26.70876	-28.303892	5.96938323360199e-150
22559	TFPI2	-26.84422	-28.390743	1.9881891887831716e-151
22560	BTG2	-26.899	-6.0937467	1.560118689618571e-55
22561	ADGRD2	-26.949322	-28.32747	1.409955074117187e-152
22562	ZFP57	-27.062397	-5.5855803	2.283509409240431e-64
22563	COL2A1	-27.108755	-28.44994	2.524008595410979e-154
22564	ETV7	-27.189724	-28.34015	3.2462739101369e-155
22565	ELL3	-27.210304	-28.313826	1.9511309980892213e-155
22566	PLSCR3	-27.257328	-28.320683	5.955989007409573e-156
22567	SVIL-AS1	-27.338669	-6.1423836	2.303097726989056e-56
22568	RCN3	-27.43017	-28.351074	7.269680347249897e-158
22569	LINC01115	-27.52083	-28.404097	7.136091702954729e-159
22570	TNFSF9	-27.903315	-28.479431	3.486324556596611e-163
22571	EGR2	-27.914774	-28.45727	2.6338117006748104e-163
22572	NBEAP2	-28.259666	-28.485935	3.0797493805365206e-167
22573	IL10RA	-28.36976	-28.472229	1.7003257792944145e-168
22574	ADAMTSL1	-28.43656	-28.75258	2.9431523353845657e-169
22575	GPR162	-28.90166	-28.511343	1.1711129418357376e-174
22576	ST6GALNAC6	-29.013893	-28.53292	5.771465604920568e-176
22577	ELOVL1	-29.06937	-28.530508	1.3133705125752387e-176
22578	ELF4	-29.429682	-28.579597	7.320946247133723e-181
22579	PDK2	-29.50844	-28.578167	8.642145100353544e-182
22580	ATP8B3	-29.537264	-28.601923	4.009014521807104e-182
22581	MTMR9LP	-29.832108	-28.615868	1.2028085339976816e-185
22582	JUN	-29.885798	-7.153065	2.4179888920374514e-59
22583	MOCOS	-30.137934	-28.673183	2.479581093248533e-189
22584	SPART-AS1	-30.21188	-28.71843	3.211901420678432e-190
22585	ADA	-30.579165	-28.709688	1.092967362670254e-194
22586	R3HDM4	-30.783562	-28.712606	3.3988704059835515e-197
22587	GTF2A1L	-30.82638	-28.789248	1.032872371359344e-197
22588	LINC00924	-31.011889	-29.124294	5.3121399440334e-200
22589	PTGFR	-31.093998	-28.909813	5.1988026556278485e-201
22590	SLC25A1	-31.111244	-28.767643	3.267848725288844e-201
22591	LINC01229	-31.292948	-28.833006	1.8052783284429514e-203
22592	SELENOP	-31.986868	-28.895609	3.1188740935053794e-212
22593	PLP2	-32.27915	-28.88504	5.805945033847821e-216
22594	HLA-H	-32.370796	-28.866005	3.97223509281901e-217
22595	SPOCD1	-32.607727	-28.922297	3.5577930188385434e-220
22596	VLDLR	-32.657803	-29.043787	8.274231399441754e-221
22597	HLA-V	-32.775276	-28.939297	2.6587428554294306e-222
22598	STAT4	-33.82168	-29.122211	4.319009872990542e-236
22599	PDCD6IPP2	-34.01877	-29.076475	1.0334602162749623e-238
22600	SAT2	-34.096268	-29.068174	9.835253537529048e-240
22601	C5orf63	-34.176384	-29.102682	8.611734643600533e-241
22602	PDE4DIPP2	-34.41367	-29.086845	5.622004271340068e-244
22603	SPATA1	-35.403557	-29.241081	1.5831567013145105e-257
22604	VEGFB	-36.47453	-29.296543	1.5580301728156402e-272
22605	ARSA	-36.921486	-29.311659	6.931470776947894e-279
22606	ACSM1	-37.11838	-29.379013	1.0959020856139144e-281
22607	RASA4	-37.18402	-29.341223	1.3303586022452603e-282
22608	EGR3	-37.33602	-29.498392	9.142980285297593e-285
22609	ADCY4	-37.578564	-29.408491	3.0109581973430493e-288
22610	RPH3A	-37.832184	-29.500954	6.603789020853356e-292
22611	LINC01197	-38.039402	-29.61328	6.706738400435456e-295
22612	PARP9	-39.059875	-6.775284	1.0580633184824652e-92
22613	KCNT1	-39.401886	-29.5772	0.0
22614	IFI44	-39.877895	-29.82027	0.0
22615	RIMS4	-39.996605	-29.61192	0.0
22616	KCNIP3	-41.891422	-29.77264	0.0
22617	TOX3	-42.371693	-30.072748	0.0
22618	SLC40A1	-44.29749	-29.984808	0.0
22619	C17orf100	-50.799397	-30.462515	0.0
22620	SPTBN4	-50.883938	-30.49813	0.0
22621	H3-2	-63.813522	-31.347252	0.0
