## Supplement 4: Cluster DGE for "Directed Differentiation of Human iPSCs to Functional Ovarian Granulosa-Like Cells via Transcription Factor Overexpression": Ovaroids_cluster_3.csv (part 1 of 2)

	Gene name	score	logfc	p_adj
0	COL3A1	167.89551	13.370287	9.160243801840158e-138
1	BNC2	146.54608	10.257782	1.8111973716323843e-176
2	SOX6	124.41816	9.229789	1.1281045372729185e-184
3	COL1A2	123.4732	11.692248	1.805687223576447e-117
4	FGFR2	111.865776	9.550934	3.8825524293265863e-131
5	ARHGAP6	95.08215	9.769736	1.151923344274406e-124
6	COL1A1	92.74541	9.052938	1.8678282706545266e-113
7	SOX5	92.463745	8.268863	1.4738075563331416e-134
8	SLIT3	89.41197	9.716701	2.701898220926675e-111
9	COLEC12	88.581635	9.65255	1.044685047983478e-104
10	PDZRN3	79.90393	7.6558266	7.559790540221458e-123
11	COL5A1	74.01498	7.344029	4.475770307013257e-107
12	SLIT2	73.21496	12.766303	1.946768219441431e-88
13	SPARC	72.43497	6.4406686	3.20176007514169e-111
14	MEIS2	67.627396	10.009936	1.313272452521217e-86
15	CNTN5	67.13372	12.947585	8.075098806981001e-84
16	COBLL1	63.914036	10.07802	8.5645648255907e-85
17	AHNAK	57.58618	8.097731	1.735040052578071e-82
18	H19	52.828594	10.685693	5.887115495309849e-74
19	SYNE1	47.987633	8.831358	8.511219263687598e-71
20	PTPRD	47.829388	10.268479	2.3582171706494316e-70
21	POSTN	47.566856	13.659665	1.9609531770073406e-68
22	ZFPM2	47.367054	9.338299	6.013638645121396e-71
23	NID2	46.762196	11.965818	6.266089959277652e-68
24	SDK1	46.064674	3.8604298	1.7329436820909614e-83
25	VCAN	45.690205	9.855504	3.80078585124483e-68
26	ADAMTS9	44.43458	8.575392	1.8827957271258352e-68
27	COL5A2	42.71674	9.338806	5.589710614068694e-65
28	PCSK5	42.53881	7.623746	3.1748859045837847e-67
29	TBC1D4	42.077595	9.438287	1.7158590287184678e-64
30	IGF2	41.572224	9.185579	2.017466533102316e-64
31	PODXL	38.390347	8.7133465	4.167171236146734e-61
32	RELN	38.10695	12.784323	1.9277303591471522e-59
33	ADGRL2	37.965897	7.5493813	7.6319220080991665e-62
34	PBX1	37.697823	5.6712394	1.89612436750587e-64
35	CHD9	37.583366	3.284893	5.620182017576448e-69
36	DDR2	36.362373	9.720517	7.087731266032205e-58
37	CDK14	35.913124	5.0008965	7.251747511308538e-63
38	TLN2	35.60026	5.4155574	3.993683755494992e-61
39	ST6GALNAC3	35.148537	6.808271	4.8561547470436085e-59
40	PLXNA2	35.003567	8.759709	6.897839088055158e-57
41	TEAD1	34.616013	3.0175896	1.2653731510743975e-65
42	COL6A3	34.42199	11.320183	1.9855512897200395e-55
43	MID1	34.312725	6.5799766	1.1597642302909065e-57
44	GULP1	34.04139	6.9833403	7.872955411191137e-57
45	TSPAN5	33.843796	8.969433	2.5148541172400923e-55
46	DLGAP1	33.698364	9.731599	4.2276355873406666e-55
47	CALD1	33.410053	3.134013	1.1605051286105518e-62
48	PRDM6	32.77438	10.924588	1.8226371244934678e-53
49	HPSE2	31.86008	11.336985	1.7822151159009567e-52
50	PPM1L	31.083677	7.873292	2.789656984138987e-52
51	TCF4	31.078732	6.4143434	2.569676475869011e-53
52	LIFR	30.78871	7.6481924	5.7702357229906034e-52
53	PRTG	30.533318	6.8521776	4.5559309757873934e-52
54	KCNQ1OT1	30.522053	2.5708463	1.710236279475083e-55
55	FLRT2	30.282545	9.895011	1.4692585510151454e-50
56	ITPR2	30.106478	5.753896	8.67916865795448e-53
57	MEIS1	29.68048	9.858709	1.0417359318401898e-49
58	FBLN1	29.658508	8.300722	5.786905922946891e-50
59	DCN	29.223194	13.321997	6.0978426369251206e-49
60	FREM1	29.154665	9.424151	3.6738911314198264e-49
61	SVEP1	28.572992	9.470366	2.7900592296178607e-48
62	BMP5	28.38109	12.327549	7.505346106263207e-48
63	ZMIZ1	28.312399	4.231653	4.756423661172534e-51
64	NTM	27.659847	10.21796	4.072241146192792e-47
65	ATP7B	27.607746	7.767779	1.6456269527278604e-47
66	FBXL7	27.569252	5.953676	1.0671454397153029e-48
67	TRIM24	27.54684	4.668227	2.7966339919123876e-49
68	CHN1	27.516489	6.501877	7.534926860980748e-48
69	ADGRL3	27.513308	8.526537	3.91036952560221e-47
70	RUNX1T1	27.256096	7.1713743	2.6893509040727735e-47
71	TFPI	26.45137	9.590383	2.655549146087628e-45
72	SSBP2	26.409304	6.379286	2.917511493468292e-46
73	DSC3	26.129139	11.361484	9.205911749039049e-45
74	ARID1B	25.698244	2.0179014	2.5913291546927306e-51
75	ADAM12	25.677217	9.53671	2.9588194891676614e-44
76	ARHGAP29	25.602009	7.434454	1.741718263423379e-44
77	COL21A1	25.108185	12.1562805	2.9184644029276126e-43
78	GREB1L	25.029846	7.0867352	7.768445619085529e-44
79	LRFN5	24.724533	9.701172	8.218361303101714e-43
80	LUM	24.534107	11.5828085	2.0796893927292103e-42
81	SIPA1L2	24.4911	5.3795524	9.27441869007092e-44
82	LMCD1	24.387821	9.89002	2.8306993115172627e-42
83	FRMD4B	24.192215	8.21696	3.9584181558377065e-42
84	ARHGAP28	24.004477	8.59591	8.561682913169476e-42
85	MCC	23.880587	4.373503	2.9787464284683274e-43
86	MAN1A1	23.721775	7.728091	1.6381449788452925e-41
87	PPP3CA	23.652151	6.353722	1.0251077068446562e-41
88	LAMB1	23.552164	7.475378	2.2927626751156017e-41
89	SH3RF2	23.161945	8.556686	1.6822533150042607e-40
90	APP	22.92193	3.7027223	3.9688790404443975e-42
91	MPP6	22.871351	5.3569026	6.688325234236517e-41
92	AGPAT4	22.780529	5.4483366	1.1010779703681646e-40
93	ZNRF2P2	22.647007	5.7282877	2.265987980977024e-40
94	RERG	22.08772	11.246787	1.2242075394827258e-38
95	SGMS1	21.970602	4.3662267	8.654120424826948e-40
96	GLI3	21.810492	5.3705444	4.150383727712482e-39
97	LSAMP	21.613121	8.296256	4.496121147645454e-38
98	PLCB4	21.579191	6.056916	1.456342876095365e-38
99	PHLDB2	21.554104	7.556324	5.971081092256178e-38
100	FREM2	21.03288	7.889515	4.403175962888748e-37
101	NAALAD2	20.983866	8.70375	6.706285810540077e-37
102	ZC2HC1A	20.50117	7.835369	3.648829640637013e-36
103	PRICKLE1	20.381397	8.254024	6.225904288467359e-36
104	NOX4	20.286673	10.915274	1.1369546971913992e-35
105	CREB3L2	20.09978	5.1628017	5.168624586233354e-36
106	EFNB2	20.017658	8.791906	2.947817517581547e-35
107	ERBB4	19.985025	9.335623	3.2658106877633213e-35
108	MAP1B	19.537926	5.92982	7.841288578560752e-35
109	HDAC4	19.458038	4.0842824	3.052481421659002e-35
110	PKIA	19.44194	9.679096	3.112997016863792e-34
111	MBNL2	19.385525	5.200619	1.0196674575246533e-34
112	KCNQ5	19.382986	9.696895	3.718716097056625e-34
113	MMP16	19.337332	8.13211	3.7798165323522164e-34
114	HOXB3	19.175472	8.802931	8.63911365123247e-34
115	SYT10	19.057167	10.643534	1.4943891931884938e-33
116	PRKD1	19.047651	7.0011883	9.552459869531703e-34
117	GRB10	18.912628	6.0846972	1.2960464861724215e-33
118	ASXL3	18.86713	8.861088	2.987646275396093e-33
119	AMOTL1	18.671904	5.556916	2.8849124911738532e-33
120	UTRN	18.53427	3.7598069	1.029290054727555e-33
121	NRP1	18.530933	6.9310956	8.487535851667954e-33
122	UBE2E3	18.52397	4.0891814	1.78277987026855e-33
123	EXT1	18.483406	2.6114585	5.439599555142075e-34
124	PITX2	18.451622	11.276714	1.7834522720937052e-32
125	FLT1	18.328392	8.618383	2.6701754798165886e-32
126	WIPF1	18.297842	5.049452	1.0487837664261664e-32
127	IL6ST	17.951624	3.4770453	1.8360886187302216e-32
128	ZFHX4	17.93783	7.293857	1.067581174052327e-31
129	PAPPA	17.9351	9.492576	1.408268315907283e-31
130	KIF26B	17.918003	6.1139736	7.9748538880057e-32
131	LGR4	17.82105	4.4464064	5.080090773363971e-32
132	MYOF	17.801523	5.855672	1.43982253523526e-31
133	KIAA1217	17.709463	5.383329	1.437563960768008e-31
134	PKP2	17.701328	5.786949	2.0016228791744993e-31
135	RBPMS	17.418264	3.8329883	2.0798347672810163e-31
136	CDK6	17.371363	3.9928741	2.4651660563665723e-31
137	DSP	17.269962	3.9820783	5.086654013168557e-31
138	TSHZ3	17.246164	8.752204	2.6016990918928715e-30
139	DSC2	17.223166	5.1664076	1.3294598612340066e-30
140	GHR	17.084593	6.951459	4.2999326235402026e-30
141	SEMA6D	17.024487	8.208243	6.2392047491914576e-30
142	ADAMTS1	16.983227	8.257303	7.842920255275453e-30
143	PLEKHA5	16.942389	4.607501	3.339602200762356e-30
144	MYRF	16.86475	6.005103	9.088117376769652e-30
145	HUNK	16.798313	7.0946684	1.5398473485306938e-29
146	RIPOR3	16.760357	7.580366	1.9598786347216303e-29
147	NHSL2	16.714739	5.430656	1.391513901954252e-29
148	GPC6	16.651182	5.106344	1.1768555241706458e-29
149	USP25	16.518019	3.6502852	1.2491455083228351e-29
150	ADAMTS9-AS2	16.464052	5.3570123	3.7058569862153076e-29
151	FRZB	16.441198	10.355281	8.701732185865982e-29
152	NPNT	16.430885	6.992724	6.184440577005493e-29
153	PAG1	16.406796	7.3382316	8.481661296379402e-29
154	PCDH7	16.40418	7.249649	8.170765635778778e-29
155	KLF12	16.302666	5.2639227	7.586804361021343e-29
156	SLC4A8	16.299858	5.3795915	7.982211365294341e-29
157	HS6ST2	15.948331	8.129781	6.9022571250540155e-28
158	SLC40A1	15.948037	6.3703246	5.978369870050601e-28
159	MIR99AHG	15.898922	7.908513	8.602128074628045e-28
160	ZNF462	15.877861	3.1438174	1.729092029911208e-28
161	ITGA8	15.864721	10.305265	1.086989301134786e-27
162	GABRG3	15.860556	8.9625845	1.0403971962531108e-27
163	ATP2B1	15.846298	5.529004	7.35981284337756e-28
164	NTRK3	15.835693	6.3539524	8.932568543471932e-28
165	EPHA6	15.82486	8.951376	1.2458231210688253e-27
166	COL6A2	15.81043	4.136706	5.0308427259441475e-28
167	RSPO2	15.715926	7.934936	1.905591915695396e-27
168	SEMA5A	15.680058	6.8121114	1.9269112606118895e-27
169	ARHGAP42	15.632782	5.4446273	1.8140520269054108e-27
170	KCNMA1	15.531872	6.8553414	3.9436538258101765e-27
171	CACNA1C	15.465984	5.1006646	3.186456314582442e-27
172	PLAT	15.408265	9.177141	8.198284892491459e-27
173	PDZRN4	15.390371	9.92554	8.879702208872892e-27
174	CLCN5	15.383053	4.958212	5.1159284245380196e-27
175	SMOC2	15.381685	8.414621	8.893192544369637e-27
176	ROR1	15.286483	5.286467	8.291501376527316e-27
177	BNC1	15.282505	9.437019	1.4509373296787747e-26
178	SLC9A3R1	15.008223	5.621892	3.721619331246264e-26
179	SETBP1	14.883581	5.3799763	5.873473497998946e-26
180	GNAQ	14.790047	2.8593714	3.210499296594139e-26
181	NAV2	14.7767105	5.0050364	8.334559353341826e-26
182	VRK2	14.709692	4.5462117	1.0489835914018344e-25
183	PHIP	14.690087	3.1768959	5.558296563834019e-26
184	NKAIN3	14.626339	8.500998	2.7514758927245463e-25
185	TENM4	14.587635	5.7964816	2.47343484655867e-25
186	SPON1	14.522253	6.571915	3.928965421728397e-25
187	TMTC2	14.513677	6.590131	4.112445732683576e-25
188	SEC24D	14.436811	4.69303	4.0919904426804015e-25
189	SMAD3	14.322264	2.8741663	2.7358869116524676e-25
190	TPM1	14.296529	3.190883	3.849314661644002e-25
191	CEP112	14.291776	3.9508774	5.746497723123364e-25
192	AKAP12	14.260464	4.9201026	9.50436399425565e-25
193	GUCY1A1	14.244683	8.873363	1.6081742946573506e-24
194	RBMS3	14.2275505	5.399607	1.2259542460188727e-24
195	RBMS1	14.181848	3.717556	8.920676528461042e-25
196	CSRP2	14.162494	6.2140822	2.057849614369903e-24
197	RHOBTB3	14.0745125	4.3687177	1.943799203511713e-24
198	FN1	14.004523	5.741567	3.828028141500672e-24
199	COL15A1	13.989038	10.511216	5.395655931600406e-24
200	GALNT10	13.988719	3.7102973	2.382693475265318e-24
201	7SK	13.971778	2.1246436	5.562623549844026e-25
202	PHF14	13.905037	4.202833	4.3660341274995954e-24
203	ADAMTS18	13.874933	8.524734	8.944722814468233e-24
204	SESTD1	13.855616	4.2160406	5.6209213906084e-24
205	NBEA	13.810877	3.324829	4.567342227808355e-24
206	MORC4	13.736669	4.428919	1.0547592534979336e-23
207	ADAMTS12	13.735883	6.606535	1.5598907863533824e-23
208	SLC1A3	13.583794	4.9311633	2.540906032490556e-23
209	RFX3	13.581428	4.2468586	2.0842045109406965e-23
210	TBX20	13.555144	9.057734	4.012736993684888e-23
211	ZFHX3	13.453117	2.0818458	1.1066657143442541e-23
212	PHACTR2	13.417171	3.315832	3.2572668588082277e-23
213	UBE2E2	13.383391	3.0667558	3.296191950423267e-23
214	MMS22L	13.380971	5.2410517	6.972579799655054e-23
215	HAND1	13.378403	8.957004	9.198345984669066e-23
216	PTPRG	13.280911	3.5904078	7.289188866276133e-23
217	PPP2R3A	13.267938	3.1335146	6.354584649859031e-23
218	ARHGAP10	13.261112	3.9538949	9.00068335970239e-23
219	CDH11	13.249903	5.9216495	1.4682184400528995e-22
220	TRANK1	13.203755	6.7979617	1.9651769161177266e-22
221	ARHGAP24	13.168856	6.256775	2.2027586698130155e-22
222	SEPTIN7	13.166065	2.857831	9.90729229070822e-23
223	DYNC2H1	13.085049	3.8216355	2.035469824512185e-22
224	GREM2	13.053516	7.9041457	4.1416918545122894e-22
225	FAM163A	12.957357	12.166904	6.807535517389374e-22
226	RAB38	12.938393	7.6537776	7.218382926027045e-22
227	RALYL	12.928123	7.87402	7.539471204767634e-22
228	SEMA3A	12.885978	6.7313166	8.838764523256434e-22
229	MAGI2	12.873413	5.791872	8.628977863361874e-22
230	PEG10	12.7705555	6.0505066	1.4447890378884598e-21
231	GCNT2	12.753136	5.63458	1.5312866917612708e-21
232	KCNN2	12.732967	7.8356366	1.909485396536655e-21
233	MPPED2	12.7217245	6.350362	1.8948703307097517e-21
234	SEC63	12.59764	2.4581604	1.340636896446331e-21
235	NREP	12.597275	4.840141	2.9430695067357384e-21
236	GCNT1	12.498331	5.7280993	5.403566111285858e-21
237	ADAM19	12.461989	6.0980754	6.572716503634763e-21
238	GRIP1	12.427466	3.1078985	4.315404105206203e-21
239	FIGN	12.410966	5.1712303	7.611260062325726e-21
240	GATA6	12.385861	8.178279	1.0135479298773241e-20
241	NMD3	12.335134	4.4309654	9.900765495829254e-21
242	PTCH1	12.329004	4.95765	1.0917206810404743e-20
243	STK26	12.327898	4.6758122	1.0381782838545637e-20
244	AFAP1L2	12.323499	6.1738305	1.2919854524198568e-20
245	PFKP	12.295308	5.10084	1.324541971602445e-20
246	EPHA7	12.286453	6.7917175	1.5671941018174764e-20
247	GRPR	12.253015	9.019161	1.9289048299719956e-20
248	GPC3	12.242744	6.13584	1.8658322934887436e-20
249	BACH2	12.219862	3.5976627	1.316671446883973e-20
250	ALPK2	12.135702	7.4550242	3.338069858319496e-20
251	TGFBR3	12.061093	4.228718	3.5652617382108007e-20
252	RGS13	12.030087	11.914047	5.690576633715976e-20
253	MME	12.003207	7.161752	6.223699996373093e-20
254	SNCAIP	11.963476	6.637489	7.448473063480028e-20
255	NOD1	11.930035	5.045572	7.930573232270215e-20
256	SLC2A1	11.897433	5.2482057	9.387733328064677e-20
257	PWRN1	11.896566	5.1977296	8.853470349648328e-20
258	PRELID2	11.867879	5.5208225	1.1003973931952926e-19
259	FRMD4A	11.858541	3.8773835	8.764485525952085e-20
260	GAS7	11.835545	4.2919955	1.1004569511935729e-19
261	PTPN13	11.814404	3.523953	9.856853690916813e-20
262	LRP1B	11.769346	5.5566454	1.7810410025897512e-19
263	DZIP1	11.767746	5.7676597	1.8505495292106606e-19
264	PDGFRA	11.716381	6.138033	2.405419043131049e-19
265	CLMP	11.664431	6.6342783	3.1731288173756013e-19
266	LAMA1	11.641799	5.1060114	3.2416372809559713e-19
267	BBOX1-AS1	11.6417675	5.5283055	3.2733966927245697e-19
268	DRD2	11.611527	8.96871	4.248771271906011e-19
269	FAM13A	11.603978	3.3062716	2.7545102578054233e-19
270	ARHGAP44	11.588769	3.4418144	3.1458325511214457e-19
271	PLEKHG3	11.579858	5.2749085	4.536656681457507e-19
272	PARD6B	11.556245	3.8015838	4.0237942353639964e-19
273	PTPRK	11.545555	3.84622	4.0090503137382326e-19
274	ZC3HAV1	11.543146	3.413757	3.6270219715545776e-19
275	ADGRA2	11.52715	7.443343	6.316402994631785e-19
276	CRISPLD2	11.510647	4.711715	5.871643063030986e-19
277	COL18A1	11.503148	3.327669	4.639750592124863e-19
278	ANK3	11.427208	3.5836258	6.727161901439765e-19
279	FRAS1	11.3505335	3.970223	1.1117259428244319e-18
280	LEF1	11.325842	6.148252	1.6233069820141928e-18
281	RESF1	11.315567	3.4263399	1.2349115055886212e-18
282	RYK	11.3124075	2.9333131	1.137179867401589e-18
283	ATP1B1	11.268758	5.2048697	2.0427972106298695e-18
284	PIK3R1	11.262794	4.5309753	1.9624631109667433e-18
285	PLXDC2	11.239103	4.813899	2.2063201700766823e-18
286	RIMBP2	11.230417	6.0390635	2.575835688261794e-18
287	DSG2	11.215403	2.880824	1.774845852356577e-18
288	LDB2	11.212799	5.6355515	2.7386450715362274e-18
289	RGS4	11.185858	9.907623	3.3597726952171637e-18
290	BCAT1	11.159189	4.850928	3.31749314261153e-18
291	TENM2	11.151511	6.516649	3.761827987838e-18
292	ROBO2	11.13501	5.0236816	3.721077810338821e-18
293	ANXA2	11.126401	4.020598	3.502750057578343e-18
294	FIRRE	11.093826	4.937396	4.692448192089356e-18
295	MYH10	11.073422	2.042331	3.30257312822168e-18
296	SIPA1L1	11.071063	1.670159	2.4978584571208568e-18
297	CHST9	11.025922	5.7720847	6.853779405591195e-18
298	RPS6KA3	11.025394	3.5259347	5.307438031952151e-18
299	FAM107B	11.025077	4.763943	6.330220284132433e-18
300	AMOT	11.012785	5.2361655	7.184780932972871e-18
301	SLC38A2	10.981963	3.4949174	6.486677677448271e-18
302	STON1	10.970218	4.1597695	7.919834554879966e-18
303	CXADR	10.965737	4.120556	7.971980892100353e-18
304	CTNND2	10.935494	4.743138	9.881583385854372e-18
305	C5orf66	10.913031	6.495225	1.233647436266739e-17
306	SPTBN2	10.837285	4.955933	1.6463260866857098e-17
307	PLPP3	10.804894	5.7610793	2.0316461340999628e-17
308	RSPO1	10.722616	10.239662	3.215368802809839e-17
309	ST8SIA1	10.675538	8.151944	4.023966194609528e-17
310	LIN28B	10.666509	4.480048	3.714493701611296e-17
311	COL13A1	10.66029	5.963789	4.183777670067282e-17
312	EFNA5	10.656713	5.205609	4.084360654022153e-17
313	LINC01515	10.585848	5.5846286	5.923563321843331e-17
314	NOTCH2	10.576769	3.1638093	4.682812643032576e-17
315	COL23A1	10.575298	4.034827	5.2745781264910934e-17
316	SKP2	10.550109	4.650225	6.713182498233951e-17
317	SLC24A3	10.448871	5.523288	1.1373010881012233e-16
318	ANGPTL2	10.367344	6.3740044	1.7838146906456697e-16
319	FLNC	10.32849	4.74144	2.0291342645909099e-16
320	PGM5	10.202924	7.6071434	4.0489114469983024e-16
321	SAMD4A	10.198594	2.864329	2.915794677733168e-16
322	LMO3	10.195391	9.74453	4.233006282621612e-16
323	EPAS1	10.183042	4.2631083	3.982580012871941e-16
324	KDR	10.149173	6.927728	5.2365347441424475e-16
325	GAB1	10.135936	4.0534053	4.960742354272971e-16
326	MED13L	10.135068	0.7314876	1.5016145074320922e-16
327	GDF7	10.1216	11.13196	6.065001614073744e-16
328	CDH3	10.068512	4.524088	7.192768362142371e-16
329	TMEM98	10.056807	4.5841537	7.706589420307781e-16
330	GRK5	10.053696	2.8549178	6.08079119046655e-16
331	CPZ	10.044701	7.110247	8.726376149010007e-16
332	ALX4	10.016868	8.906147	1.0107335136507817e-15
333	NHSL1	10.011526	3.009681	7.706589420307781e-16
334	CLSTN2	9.989982	5.212978	1.088571797874023e-15
335	KANSL1L	9.878649	4.209384	1.780901258302832e-15
336	FYB2	9.856987	9.394439	2.2113219132435052e-15
337	SERPINB9	9.854841	2.858498	1.5786091647426004e-15
338	GPR39	9.854634	6.5462933	2.2007415864813167e-15
339	BASP1	9.8479805	4.2125726	2.085663719405283e-15
340	SND1	9.833671	1.857327	1.589425929146186e-15
341	BCO2	9.830461	5.111253	2.399061330923649e-15
342	CSRNP3	9.815337	5.318576	2.602626462504387e-15
343	MYO10	9.801408	3.3892424	2.3161581080744825e-15
344	DLG2	9.762746	4.106428	3.0687263358430548e-15
345	MPDZ	9.706016	2.5583725	3.2631642903728014e-15
346	PARVA	9.698457	3.148862	3.817092585203863e-15
347	RBM20	9.696115	4.8328123	4.591144378806911e-15
348	METAP1	9.670895	4.1890574	5.0442952981947774e-15
349	GRIN2A	9.661568	7.257536	5.726198175505038e-15
350	CRB2	9.661449	8.176941	5.764577386454817e-15
351	PROM1	9.608358	5.613176	7.288238768142456e-15
352	CCDC57	9.605061	3.0540662	6.063964236995958e-15
353	EXOC4	9.575897	1.9526863	5.6313327263195066e-15
354	CNTLN	9.569369	3.7985983	7.916261509024733e-15
355	RHOU	9.525457	6.064727	1.104738602783991e-14
356	PTN	9.491911	4.4445662	1.232988097778417e-14
357	IGFBP5	9.485613	4.789465	1.2839898786572066e-14
358	ENAH	9.456695	2.1584668	1.0879652196837699e-14
359	PHLPP1	9.439467	2.3014479	1.2009585487769091e-14
360	TNPO1	9.427993	2.2817686	1.298777273263842e-14
361	ROBO1	9.380568	3.2745378	1.8744896175785258e-14
362	MMP2	9.378037	6.522954	2.2951300949437344e-14
363	MAML2	9.317213	2.7913373	2.3752496219026446e-14
364	CBLB	9.3169775	4.0911546	2.8350095144840904e-14
365	MEST	9.314147	4.1786	2.9257248929629274e-14
366	DYNC1I1	9.313853	4.525749	2.930506000971019e-14
367	PTK2B	9.30307	4.2537355	3.0741817202175506e-14
368	GRM7	9.297505	6.4428124	3.3667204855921354e-14
369	ENPP2	9.230093	6.208727	4.6772874418688164e-14
370	DNAJC10	9.223124	3.7267237	4.405251004859457e-14
371	CTAGE3P	9.199598	7.39128	5.475188618469053e-14
372	PARG	9.191865	3.2261147	4.8423881147454056e-14
373	RAP2C	9.184913	3.5489392	5.252144325323635e-14
374	CERS6	9.183884	2.7389715	4.705833421782493e-14
375	UNC5D	9.181871	6.339151	5.907541690952438e-14
376	ALOX15	9.153152	9.586212	6.892207502177049e-14
377	TRPM7	9.152043	2.2201042	5.306900469933816e-14
378	HAND2	9.115473	8.951726	8.273531063264568e-14
379	RGL1	9.113355	3.1652708	7.015433519242868e-14
380	FMN2	9.105119	4.8155885	8.306851323072123e-14
381	RGS5	9.085031	3.8349195	8.722903043222742e-14
382	ANO6	9.069016	2.397358	7.883381594106847e-14
383	FAM110B	9.068578	4.435027	9.854518476091775e-14
384	MARCHF3	9.055464	4.1297364	1.0179347912521024e-13
385	PLXNA4	9.044219	5.797876	1.1466790403259056e-13
386	GSTCD	9.034659	4.0650516	1.1416506029397043e-13
387	PTGIS	9.030874	4.7003193	1.1926497559973405e-13
388	LCLAT1	9.022328	2.8501844	1.0736379171190678e-13
389	PKNOX1	9.015264	3.0534031	1.1347876850316017e-13
390	GNG2	9.007602	5.3278155	1.3635497293669372e-13
391	HAS2	9.007333	6.757754	1.3874718758868256e-13
392	IGFBP3	8.999235	5.16362	1.4134527657264796e-13
393	NECTIN3	8.993809	3.8217313	1.3635497293669372e-13
394	KANK4	8.985679	6.3806295	1.5375852521271393e-13
395	IVNS1ABP	8.9791355	3.0912125	1.34186062274524e-13
396	CTNNA3	8.9451685	4.218322	1.758454912591117e-13
397	KIAA1958	8.920638	2.2445843	1.5943766532295497e-13
398	PHACTR1	8.905837	4.6580534	2.19006757368279e-13
399	TEK	8.894563	6.451011	2.3992543122384713e-13
400	EPB41L2	8.884611	3.463453	2.2394817738514377e-13
401	TUSC3	8.860752	3.3219364	2.495220134892923e-13
402	PDE3A	8.855812	5.59422	2.862648346973373e-13
403	FOSL2	8.841575	3.73539	2.871822348270577e-13
404	DLC1	8.831837	3.7497303	2.951193896777165e-13
405	DNAJC6	8.830698	3.5142624	2.950986817618116e-13
406	PRDM5	8.827207	3.8508735	3.0867348601963613e-13
407	EDIL3	8.815184	5.325343	3.4718099608575505e-13
408	KCTD12	8.798123	6.456846	3.828276940906039e-13
409	ARHGAP32	8.797011	2.2789714	2.972790005917939e-13
410	LEPROTL1	8.795131	3.379789	3.497360978583797e-13
411	CFAP47	8.763984	7.1757474	4.550418066196414e-13
412	SLC47A1	8.73689	6.216738	5.134363758975632e-13
413	FLNA	8.70729	2.8553493	4.99759924684706e-13
414	TPK1	8.6990795	5.0540133	6.062663822523395e-13
415	ANXA8	8.69594	12.943242	6.343222078449615e-13
416	TSPAN18	8.648798	3.8574693	7.424256518943232e-13
417	PARP8	8.64671	3.365498	7.2443836073668e-13
418	FBXL4	8.635822	3.4852884	7.68094300564034e-13
419	APBB1IP	8.633044	9.337578	8.559650282848716e-13
420	IDH1	8.624214	3.6249027	8.233478040624144e-13
421	ST3GAL1	8.600041	3.9158762	9.390982291934104e-13
422	AMOTL2	8.593844	3.9344578	9.768408066047296e-13
423	EZR	8.568032	2.328158	9.392111572141816e-13
424	PCSK6	8.548704	4.397405	1.2386047088726944e-12
425	PDGFRB	8.539767	5.115431	1.3123497173852192e-12
426	SERINC5	8.52725	2.9474258	1.2298421720920805e-12
427	ADAMTS19	8.526663	4.832757	1.3866282549952332e-12
428	TMEM263	8.489921	2.9662175	1.4918159550873723e-12
429	CA12	8.483579	6.1097126	1.7432673070162321e-12
430	MIR325HG	8.480224	5.4326706	1.7592306917640688e-12
431	NTRK2	8.478955	6.877381	1.789714362844601e-12
432	MYO1B	8.471508	2.8145561	1.5771163094770878e-12
433	CEMIP	8.458492	6.342074	1.9709480724191782e-12
434	MPZL1	8.413177	2.433874	2.0448963848708636e-12
435	ZNF124	8.408293	3.2916856	2.3008854221186424e-12
436	BCKDHB	8.3965845	3.0373707	2.3630994932526167e-12
437	HIVEP1	8.369054	3.2670681	2.7772215672714927e-12
438	LINC00472	8.361246	4.1290193	3.041499377491554e-12
439	ASH2L	8.356282	3.2958136	2.9744895010340803e-12
440	LBH	8.3541355	4.2151184	3.1663959515931434e-12
441	SULF1	8.335664	5.3312607	3.5346447375995726e-12
442	ANKS1A	8.292851	2.3394713	3.699748846025591e-12
443	ZFHX4-AS1	8.280876	8.016051	4.678449933301982e-12
444	YAP1	8.273382	2.6739147	4.161820341166058e-12
445	CNIH3	8.268601	3.9242449	4.700999327924707e-12
446	CAMK2A	8.261824	7.27524	5.120688226017696e-12
447	MAPK10	8.26159	3.4988308	4.745531485984775e-12
448	CNKSR2	8.249811	4.9405017	5.306179192244534e-12
449	DOK6	8.229088	4.4504223	5.787806385502255e-12
450	SPATS2L	8.205626	2.9637585	5.896991944015491e-12
451	FST	8.205197	5.529517	6.655998736984982e-12
452	ZNF618	8.204648	2.6904402	5.834807510857872e-12
453	CACNA2D1	8.190534	3.660357	6.758799758822217e-12
454	MIR181A1HG	8.189615	5.014963	7.1244227096231745e-12
455	KCTD16	8.167257	5.4961643	7.986280964118099e-12
456	DAAM1	8.162618	2.9015002	7.322180246200632e-12
457	CLMN	8.154271	3.1467812	7.799507862780532e-12
458	DPF3	8.129038	3.764513	9.14690871396468e-12
459	PALLD	8.126313	2.3728	8.227658837521931e-12
460	TNNT2	8.108683	5.5901194	1.0587529417202783e-11
461	NNT	8.105423	3.242036	1.0001483060262144e-11
462	TMEM272	8.094162	6.955444	1.143821357905058e-11
463	ZEB2	8.085334	3.625279	1.1224840217721324e-11
464	PAPSS1	8.0775585	3.2616303	1.1451827062950176e-11
465	AQP1	8.073875	6.57081	1.259274867655635e-11
466	BRCA2	8.073457	3.802926	1.2032510484982196e-11
467	CASK	8.046211	1.4175305	1.2076739592229076e-11
468	BOC	8.040854	3.7737207	1.4139748476222533e-11
469	EIF4G2	8.038782	1.4474669	1.148214002026832e-11
470	CITED2	8.024461	4.8456693	1.5700309486723317e-11
471	FBN2	8.006883	3.4925106	1.6162477931997283e-11
472	AFDN	8.006031	1.442101	1.3678861993501338e-11
473	NEK5	7.99821	5.549355	1.7959058312024764e-11
474	PRRC1	7.971023	3.292246	1.9377944368547457e-11
475	PDE10A	7.95153	4.708954	2.226790357026639e-11
476	CYB5D1	7.947111	4.322508	2.2632428655666005e-11
477	ASPM	7.942882	4.0477705	2.2678891152052798e-11
478	ST3GAL6	7.942135	3.7962918	2.27363578795901e-11
479	RAI14	7.93014	2.8935711	2.2630423543662263e-11
480	DIAPH2	7.911254	2.412426	2.35984931277218e-11
481	RNF152	7.8982034	4.945252	2.872381205961571e-11
482	SLC38A1	7.89336	3.4981787	2.799571426777331e-11
483	NUBPL	7.879573	3.127904	2.932332516541256e-11
484	GARNL3	7.8296347	3.2326996	3.762202569503087e-11
485	PDPN	7.827219	3.8258815	3.925489996710101e-11
486	HAND2-AS1	7.806179	7.1776853	4.495544931192677e-11
487	SEC31A	7.7969875	1.8901213	3.944604492887508e-11
488	CAMK2D	7.7963257	2.878809	4.2460734833720643e-11
489	FSIP2	7.7954035	3.5214295	4.501367846022773e-11
490	CDH2	7.7880654	3.7541182	4.705769116931121e-11
491	C11orf58	7.7787824	2.6319687	4.5994809851435504e-11
492	GYG2	7.7743077	3.6395762	5.027896426243828e-11
493	LINC01697	7.7733936	8.583921	5.2679871986560664e-11
494	UST	7.758337	2.0917842	4.6959561916223637e-11
495	DNAH2	7.74754	5.2619767	5.910614420882401e-11
496	CPED1	7.73859	4.753806	6.10815329284348e-11
497	TBC1D19	7.7333636	3.1005573	5.934198526014454e-11
498	CAB39L	7.6984053	3.5540974	7.162816543910637e-11
499	RYR2	7.696526	4.049794	7.338124718982739e-11
500	SLC2A13	7.6886287	3.691947	7.53836764987499e-11
501	FER	7.6882	2.433258	6.910766303001382e-11
502	LEPR	7.6283646	3.2237887	9.852466435399664e-11
503	CASD1	7.6163073	2.8253877	1.0146214403898241e-10
504	LRRC1	7.613795	3.4881017	1.0649800367404868e-10
505	ZNF704	7.5927825	3.4760807	1.1751980008814624e-10
506	GPX8	7.5842605	4.359786	1.261486695842929e-10
507	SMAD6	7.5586004	4.0895724	1.419946091769673e-10
508	CREB3L1	7.541611	3.3998418	1.506939945137074e-10
509	CEP170	7.526404	2.8857334	1.5643631216077188e-10
510	EGFLAM	7.5195303	4.381047	1.710162302549724e-10
511	PDCD4	7.5147843	3.1680243	1.6835753585961737e-10
512	THBD	7.5141087	9.949883	1.7859038843727649e-10
513	RAPGEF2	7.5081267	2.0860343	1.6020547101805964e-10
514	SOBP	7.494941	3.291495	1.8505222323229922e-10
515	CHSY3	7.485066	4.197642	1.9988151658541077e-10
516	ADAM10	7.484343	1.9631357	1.7756055550254166e-10
517	LIMS1	7.483494	2.229532	1.8375879095519313e-10
518	AMIGO2	7.470735	8.938748	2.1899110625952186e-10
519	IGF2BP2	7.4642773	0.8818013	1.5538839608187154e-10
520	CCDC80	7.4428926	4.742507	2.468061869551079e-10
521	UGGT2	7.4372244	1.9645265	2.2173895631289794e-10
522	ZNF730	7.4173036	3.3726444	2.693844703116982e-10
523	FGD6	7.3834643	2.96814	3.101216633658319e-10
524	MXRA5	7.3796115	6.4591208	3.3609579284679447e-10
525	FAM83B	7.356613	4.737715	3.7184572275907316e-10
526	FLRT3	7.3553987	5.9483128	3.766712472754278e-10
527	LYN	7.3428955	3.0763614	3.795059897952335e-10
528	NUAK1	7.320195	3.9757555	4.360851195988079e-10
529	COL6A1	7.3037024	2.2979796	4.3551501987959477e-10
530	VAT1L	7.301528	5.200113	4.823370658417196e-10
531	HSPG2	7.2915907	2.3366466	4.588245280860801e-10
532	PDK1	7.2876844	2.9835565	4.88540889208402e-10
533	TARID	7.2712917	4.164711	5.493778981764892e-10
534	PIP4K2A	7.26046	3.3554633	5.656259744895145e-10
535	PRDX6-AS1	7.253428	3.6987896	5.928007448998877e-10
536	NCAM1	7.247295	2.676957	5.728007509501417e-10
537	LRRN2	7.226271	2.9868896	6.526923421246712e-10
538	FOCAD	7.1933966	2.3055434	7.289282972260966e-10
539	PON2	7.188351	2.8681126	7.758672029849483e-10
540	ARID3A	7.186043	3.0185354	7.896872963419084e-10
541	XRCC4	7.1839128	3.4217405	8.11393919897961e-10
542	JCAD	7.176813	4.2279997	8.536342112732855e-10
543	CTTNBP2	7.1760187	4.0085335	8.52589696309582e-10
544	FSHR	7.1736	6.995318	8.787696774209861e-10
545	GCA	7.1470714	4.205572	9.80985774049772e-10
546	SPATA5	7.1423573	2.8869293	9.560333957203535e-10
547	EZH2	7.1362066	2.8993223	9.845160893418816e-10
548	PRIM2	7.114509	2.8731575	1.0883215829038697e-09
549	SH3GL3	7.108067	3.236358	1.1464499948895033e-09
550	SALL4	7.1056166	3.3240137	1.1676372623997375e-09
551	TNFAIP3	7.099457	3.7518241	1.2112711669213522e-09
552	ELK3	7.0831785	3.800339	1.3068606196083604e-09
553	PGM3	7.0822744	2.9257698	1.273324970684404e-09
554	GTF2A1L	7.0792274	4.0804687	1.3366136616368407e-09
555	RNF217	7.069236	3.5608466	1.3866630229318863e-09
556	DIAPH3	7.0635943	3.2372265	1.3870309152414807e-09
557	GRM8	7.06028	4.857988	1.4707796556687116e-09
558	PLCE1	7.0548673	3.3828578	1.4733377029398978e-09
559	PCED1B	7.052274	5.0560107	1.5296942215980566e-09
560	CEP128	7.0474052	3.1634805	1.502956873408945e-09
561	DPP10	7.046641	3.2147062	1.5117108976728312e-09
562	LINC01266	7.045125	4.2500453	1.5672290387740648e-09
563	DROSHA	7.0415187	2.808408	1.5307324645098228e-09
564	ADAMTS2	7.032342	4.1525865	1.665152882398079e-09
565	DISC1FP1	7.014081	6.1842623	1.8368991632157977e-09
566	ZNF43	6.975584	3.1160245	2.1007380516219197e-09
567	TBC1D32	6.975069	2.8452923	2.073478898604649e-09
568	ANKS1B	6.967627	3.9628842	2.221727451010843e-09
569	BPNT2	6.956047	2.928958	2.282012656901591e-09
570	RNF150	6.9408855	3.5989923	2.499371670647263e-09
571	LINC00648	6.9268293	5.933886	2.7311226056878452e-09
572	EDNRB	6.917791	4.901638	2.8327017880881175e-09
573	LCORL	6.889886	2.05683	2.931181625953003e-09
574	JADE1	6.8897405	2.8701236	3.095408382872924e-09
575	KIFAP3	6.8733516	3.0398068	3.356926510593228e-09
576	MARCKS	6.8709617	3.1707494	3.4062013042012463e-09
577	TMEM47	6.866224	5.7682643	3.5869733614975304e-09
578	CDIN1	6.8557277	2.5862439	3.5416632165919727e-09
579	WDPCP	6.853937	2.7458396	3.592399698496584e-09
580	BAHCC1	6.839207	4.1499023	4.0288242480345985e-09
581	IRS1	6.83855	3.7919476	4.0183066951893e-09
582	FMO1	6.826969	8.78839	4.3219099267202085e-09
583	EDNRA	6.82247	4.5014143	4.3661912466884095e-09
584	PPP1CB	6.8186593	2.3055408	4.159719235203568e-09
585	GRIA3	6.811351	5.2692394	4.623845612054078e-09
586	ZEB1	6.7897687	2.484161	4.7477876470757295e-09
587	MBNL1	6.780245	2.586175	5.0206770000118224e-09
588	AXIN2	6.779855	3.098671	5.170443299753415e-09
589	CNTN6	6.7676597	6.1700053	5.6085589583909855e-09
590	LINC01876	6.76619	2.4165916	5.253114186582282e-09
591	LRRTM4	6.7584076	3.4797387	5.717996140355788e-09
592	ADAMTS3	6.7583237	4.010474	5.7811361726871275e-09
593	PLAGL1	6.7571507	3.2014017	5.717996140355788e-09
594	GNG12	6.756099	2.6278083	5.609502397761616e-09
595	USP13	6.752053	2.2572448	5.585284127199209e-09
596	ATP9A	6.747742	2.637467	5.826594117036378e-09
597	NEXMIF	6.742535	3.9077349	6.203681699808638e-09
598	LRRC4C	6.741207	4.9138775	6.301685916923966e-09
599	NXN	6.725236	1.896198	6.229653174096885e-09
600	IGDCC3	6.7218146	3.8410482	6.829997986774784e-09
601	TMEM200A	6.7152505	3.9007215	7.0321505144479325e-09
602	NOS1AP	6.7115602	2.3326368	6.769984551272466e-09
603	SLC16A3	6.697137	2.920746	7.457884036492195e-09
604	RAB23	6.6863875	3.620399	8.008974031917737e-09
605	CDON	6.6616025	2.6706183	8.63398367498822e-09
606	MIR181A2HG	6.620345	3.5739534	1.0789397510413477e-08
607	CCN4	6.617531	7.0406513	1.1111385289143956e-08
608	SEMA3C	6.6142483	3.7333655	1.1111385289143956e-08
609	FNIP2	6.6128573	2.6623726	1.0852525235703577e-08
610	KITLG	6.6035385	5.760942	1.1820183562252132e-08
611	C9	6.580473	3.097845	1.2796959915671383e-08
612	MAPK14	6.5756063	2.302655	1.2636670904821679e-08
613	PANK1	6.556542	4.0176907	1.4400519013590574e-08
614	CEP162	6.5441203	2.9571538	1.4901417642578275e-08
615	DISP1	6.5324173	2.6303453	1.5459524017360474e-08
616	ARID5B	6.526368	2.5332527	1.5761230840933786e-08
617	COL27A1	6.5236893	2.5088792	1.5998980104424836e-08
618	DCP2	6.521764	2.392941	1.605254727179888e-08
619	PARGP1	6.5161896	2.336756	1.6468707264027084e-08
620	MICAL2	6.4946246	3.8436012	1.9032447369572686e-08
621	ZNF423	6.48568	2.5607162	1.9089491490949757e-08
622	SNAI2	6.4783893	6.7169795	2.0712489273019105e-08
623	HS6ST3	6.476777	5.649675	2.0816908851411093e-08
624	ABO	6.4686217	2.8886926	2.0977567073031672e-08
625	KIAA1549	6.457166	2.5741735	2.1730238967514622e-08
626	ENOX1	6.4556427	3.8170457	2.2509224604647222e-08
627	KRT8	6.4307966	2.586122	2.432696286388529e-08
628	TENT5A	6.4305687	4.4358215	2.5217379774582717e-08
629	LINC01122	6.42562	4.1435585	2.5734980940903162e-08
630	BBS9	6.4251723	1.8386014	2.391235069073581e-08
631	VIM	6.4201922	3.0405908	2.591143785173165e-08
632	ANXA3	6.4133306	3.2734108	2.6891699931568265e-08
633	GRIA1	6.407289	4.65911	2.805044837225511e-08
634	RPGRIP1L	6.405311	2.814829	2.7580571011599255e-08
635	TENM3	6.3857985	1.8247957	2.85554320556489e-08
636	TBCK	6.3808465	2.1054173	2.9790569761374696e-08
637	PXDN	6.3627057	1.8002683	3.173372986413125e-08
638	DERA	6.359357	2.5219078	3.347815780576799e-08
639	LINC01798	6.3564405	6.1451	3.5332087776530345e-08
640	B3GALNT1	6.3489966	3.710931	3.607921871294388e-08
641	ANLN	6.34772	3.173631	3.5829675009164343e-08
642	OGFRL1	6.3423758	3.5157323	3.7001780324438e-08
643	ZNF90	6.340621	3.0643542	3.699394488520341e-08
644	SPDYA	6.3322477	2.6908534	3.791039700025314e-08
645	ACVR1	6.329441	2.7899501	3.8456358202999915e-08
646	EPC1	6.322164	1.9820491	3.841057562455354e-08
647	MDFIC	6.319647	3.9666784	4.099639008704251e-08
648	DENND2A	6.318642	3.0907934	4.0703434235996346e-08
649	FBXL17	6.316667	1.8224691	3.8668273691426414e-08
650	HMGB1	6.306857	2.1465352	4.124474718407988e-08
651	PKDCC	6.2981668	4.0352025	4.5173292057961105e-08
652	KCTD15	6.291217	4.175258	4.664992565929276e-08
653	TMEM104	6.2862234	3.053398	4.70395987096816e-08
654	MERTK	6.283384	2.365808	4.640726685600469e-08
655	TBL1X	6.282867	1.4607817	4.5062690298178605e-08
656	TMEM167A	6.2695	2.6473997	5.017286766379848e-08
657	TSHZ3-AS1	6.268635	6.7780256	5.1993166055674676e-08
658	LRMDA	6.26715	2.5701675	4.978958028203801e-08
659	MAB21L2	6.2549386	8.118535	5.532350814350396e-08
660	ZNF521	6.2479014	2.8822896	5.5507397629345684e-08
661	MITF	6.231181	2.9769595	5.969791238432366e-08
662	RFC3	6.195648	2.8267815	6.962690855745167e-08
663	POFUT2	6.195629	2.9115992	6.993905304021843e-08
664	BCOR	6.1888523	2.723282	7.162389151446942e-08
665	MAGI2-AS3	6.186877	5.2130346	7.417981858086263e-08
666	GOLIM4	6.1834564	3.0355024	7.405557044550529e-08
667	BICD1	6.1755037	2.214934	7.417981858086263e-08
668	TSPAN15	6.173862	3.002125	7.722891416389603e-08
669	RSPO3	6.171994	5.9348507	7.935943777400163e-08
670	SLC4A4	6.1674953	4.3519564	8.05642076588738e-08
671	SMC4	6.1635823	2.610995	7.933491011717109e-08
672	SLC35F2	6.1621437	3.303566	8.180882840052724e-08
673	LRP2	6.159382	4.507177	8.354459242157134e-08
674	HOXB6	6.1460314	6.359722	8.906123469942263e-08
675	MSRB3	6.1367297	2.735903	9.022056477422491e-08
676	MKI67	6.135181	3.145949	9.107864618329497e-08
677	GJA1	6.133676	3.662674	9.29739219594975e-08
678	ADAMTS20	6.129482	4.7834086	9.52038009945097e-08
679	BMPER	6.120775	3.8564312	9.825434124159816e-08
680	TRPS1	6.10285	2.4469423	1.0271752943522278e-07
681	SPATA13	6.089534	2.8282833	1.1070206318009576e-07
682	WDFY3	6.088283	1.1976881	1.0318181216794894e-07
683	LINC02197	6.0874405	7.4857593	1.145899725201612e-07
684	EFCAB2	6.0849056	2.3686097	1.1119876810480902e-07
685	KAT2B	6.082814	2.7713864	1.1398816044709362e-07
686	CLIP4	6.0795045	2.4446461	1.1442384340871658e-07
687	CTNNB1	6.0642633	1.5826588	1.1762701289100101e-07
688	CENPK	6.060793	2.9382665	1.2610322319735965e-07
689	SPECC1	6.0475473	1.6248673	1.267718784685288e-07
690	SPSB4	6.0446944	3.871887	1.3740798143702069e-07
691	FAT4	6.0327153	3.5283687	1.4430383088308048e-07
692	ZNF850	6.0220537	3.0282373	1.5008097771618476e-07
693	GNAI1	6.0217967	2.539811	1.4813177830433206e-07
694	OSBPL10	6.0033584	2.3014345	1.5849987837827123e-07
695	EPB41L5	5.99324	1.5281185	1.604151758358172e-07
696	DLEU2	5.9873905	2.4673471	1.698248731314713e-07
697	PDE4DIP	5.9731584	2.7795963	1.840490099745105e-07
698	PTH1R	5.9583135	5.91357	2.0051691196589344e-07
699	HS3ST1	5.957903	5.4287505	2.0068160060925876e-07
700	COX6B2	5.95661	6.051975	2.020137444715352e-07
701	TRIQK	5.9528446	2.60884	2.003226556531759e-07
702	LINC01278	5.9514866	2.2326891	1.984869472683237e-07
703	F3	5.9436216	4.496353	2.1325270942970795e-07
704	ART4	5.9306273	7.7237496	2.2678296953949725e-07
705	LINC00632	5.9225883	3.380232	2.3185498433436906e-07
706	RHOBTB1	5.899087	3.2575374	2.549302388540278e-07
707	HAPLN1	5.8806996	3.593104	2.7625661469059974e-07
708	DACT1	5.877916	3.454549	2.791653575607245e-07
709	CENPF	5.8730063	2.9123735	2.8162348218946627e-07
710	ZMYND8	5.870081	1.9027519	2.782677097376879e-07
711	CRACD	5.8592825	2.2001457	2.9391165535629407e-07
712	PTBP2	5.851625	1.5535493	2.978487903351622e-07
713	SRGAP2C	5.850317	2.5921092	3.1055569375030336e-07
714	VCAN-AS1	5.849996	4.199565	3.170952736384555e-07
715	IGF2BP3	5.841659	1.2391301	3.031945120759045e-07
716	C16orf74	5.8385997	3.454771	3.317278259287822e-07
717	NR2F2-AS1	5.83321	3.422942	3.3880878403433436e-07
718	TLE4	5.8040557	2.465729	3.76040382799913e-07
719	ADAMTSL3	5.792719	3.4884648	4.029675194961727e-07
720	CAST	5.7859807	2.1614206	4.03259090931543e-07
721	SYDE2	5.7812653	2.937522	4.190143480698071e-07
722	COL4A5	5.7796025	1.4606254	4.026933779511019e-07
723	DGKI	5.7754946	4.7470665	4.3414295516075216e-07
724	ZNF587	5.772691	2.2932878	4.274794572976274e-07
725	KIF20B	5.7699995	2.7818837	4.370616674212403e-07
726	ANXA6	5.764919	2.4602282	4.4373485486800225e-07
727	POLA1	5.7526426	1.4938229	4.4694089892886695e-07
728	TECRL	5.733583	7.5272903	5.211950903193823e-07
729	ASIC2	5.728013	4.0383635	5.306671979804367e-07
730	MDFI	5.7128844	4.7336254	5.678686272852884e-07
731	FANK1	5.7111883	3.5302634	5.688426620703841e-07
732	HOXB4	5.7078924	6.3045735	5.814807333744944e-07
733	JMJD1C	5.707546	0.7072609	5.249362965351635e-07
734	CCDC138	5.707153	2.2680855	5.656889712961863e-07
735	HELLS	5.7060885	2.21757	5.651427372163008e-07
736	CCSER1	5.6979814	3.176633	5.996009029995308e-07
737	ZNF519	5.6967134	2.5125906	5.94406622150933e-07
738	DAPK1	5.6923985	2.3886926	6.034648004742633e-07
739	CRISPLD1	5.6910105	3.1410549	6.183459067592964e-07
740	RHPN2	5.6855626	2.2486956	6.208010936787012e-07
741	LRRC32	5.6817746	5.9772925	6.488796399366389e-07
742	HOXC6	5.681475	6.105511	6.495414541050177e-07
743	GPA33	5.680049	6.363822	6.529360909301759e-07
744	SPTLC3	5.672201	3.782878	6.698473636504874e-07
745	SEC23A	5.6690288	2.089917	6.597515511659406e-07
746	NLGN4X	5.6651554	3.0195556	6.844826416854533e-07
747	KCNH1	5.6548386	4.2406087	7.209648487383417e-07
748	TMEM132C	5.6534724	3.7917683	7.235607858794795e-07
749	JAG1	5.65211	4.126187	7.284739522209893e-07
750	SERPINH1	5.651562	2.4611626	7.182593516123096e-07
751	SMC2	5.649402	2.736943	7.280678770913523e-07
752	ADAMTS15	5.646617	6.025767	7.487395408564576e-07
753	KCNT2	5.6406856	2.8287685	7.561244434652629e-07
754	IGSF3	5.638682	2.3270128	7.546635464505441e-07
755	MYADM	5.6374135	2.2196555	7.556664100175069e-07
756	KRT19	5.6281304	2.7021422	7.966543173949875e-07
757	STON1-GTF2A1L	5.6196094	3.3819718	8.340819288395357e-07
758	LINC00856	5.6189594	2.9946778	8.324987984426367e-07
759	MDM1	5.615889	2.798832	8.419973236303529e-07
760	SLN	5.608928	6.866591	8.80413820445011e-07
761	FAM114A1	5.6050577	2.2539222	8.69757139304827e-07
762	VRK1	5.5880785	2.4707854	9.413322196465608e-07
763	RAD54B	5.5879703	2.5012035	9.426307939363688e-07
764	KCNIP1	5.5839863	3.627302	9.716493382553112e-07
765	NXPH2	5.5726104	4.1977158	1.022498635556994e-06
766	ARHGAP21	5.5652514	1.9883109	1.0201467177475052e-06
767	ARSB	5.5579944	2.3306777	1.061865461697531e-06
768	CD24	5.5512476	3.3976233	1.1079549221959932e-06
769	SUCO	5.5407996	1.7982858	1.1188576835485052e-06
770	SPOCK1	5.538873	3.342894	1.161877108922028e-06
771	ENPP1	5.534242	3.7025952	1.1869355873025109e-06
772	SAMD3	5.5276604	3.3923833	1.2160209866419656e-06
773	MIR4300HG	5.5251064	4.5610104	1.2362705297893878e-06
774	LRRN4	5.5111904	6.1071186	1.3147201604276982e-06
775	RCN1	5.508659	2.2011838	1.2944445050532572e-06
776	PPP3CC	5.508235	2.0476265	1.288940033912521e-06
777	PITX1	5.5076714	8.010774	1.3357583072203817e-06
778	KRT18	5.5006404	2.3933718	1.3476228620038808e-06
779	KLF6	5.493503	2.8181877	1.399442611319029e-06
780	KCNIP4	5.4920616	3.1511524	1.40526264766277e-06
781	SCUBE3	5.490457	2.6335437	1.4138251364346283e-06
782	SGO1	5.4844575	3.3453104	1.4606125986993744e-06
783	PDLIM5	5.4770513	2.021434	1.467234645455898e-06
784	AGL	5.4759097	2.5470862	1.4984645261813377e-06
785	LINC02772	5.4736714	7.957284	1.5386067954844117e-06
786	HIF1A	5.470598	1.7184651	1.4943350222789923e-06
787	TTK	5.4668555	3.145317	1.5679828589479215e-06
788	LNP1	5.4639606	4.191826	1.5971954267639878e-06
789	ZNF641	5.4578876	2.5114865	1.616362520812944e-06
790	MLLT3	5.4574904	2.3745348	1.60845358348375e-06
791	FANCB	5.456881	2.7546391	1.6278219505319177e-06
792	DCDC1	5.455034	3.767186	1.6535299469983437e-06
793	HDAC2	5.4481964	2.152182	1.6638771339934469e-06
794	NAV1	5.425807	2.2198057	1.8140468520394368e-06
795	ETS2	5.4173274	2.6944299	1.8975194410112504e-06
796	NEDD9	5.414723	2.4613125	1.909006985389754e-06
797	SH3BGRL	5.4133296	2.4451194	1.9202113662615187e-06
798	BRIP1	5.4102197	2.5299485	1.9405142246268893e-06
799	PARPBP	5.409185	2.8876567	1.9659572607604012e-06
800	SMAD7	5.404781	2.8172219	2.0004352698218916e-06
801	DCC	5.394727	4.0138845	2.1022249073418356e-06
802	EIF3E	5.3842545	1.9841623	2.139860707684378e-06
803	LMNB1	5.382738	2.5963333	2.185888275154653e-06
804	LINC02268	5.3815384	6.668513	2.229592173857664e-06
805	RIPOR2	5.377983	4.2327137	2.2548990613366347e-06
806	TNFRSF21	5.3681927	2.9958916	2.333990143855786e-06
807	SH3PXD2B	5.359496	1.9470589	2.367883694752488e-06
808	CCDC34	5.357437	3.5827038	2.451837465467487e-06
809	PRSS35	5.3522186	7.8848553	2.5198968250105994e-06
810	ALCAM	5.3304996	2.9905403	2.7309230428731422e-06
811	SNAP25	5.3219657	4.818809	2.8459743295622557e-06
812	KC6	5.320363	3.322382	2.849655030741126e-06
813	TOX	5.315435	3.7188134	2.9076824861949513e-06
814	GPR161	5.2844834	2.9064517	3.2718046237142323e-06
815	GPD2	5.2843204	2.3708062	3.248327347820099e-06
816	RCBTB2	5.2822275	3.0246093	3.3059835932955695e-06
817	SLF1	5.2777953	2.8969016	3.362801133568847e-06
818	DCBLD2	5.2641788	2.0802913	3.50413316012529e-06
819	NINL	5.255252	1.6821476	3.589960087018114e-06
820	C18orf54	5.255217	3.2233322	3.700006247249222e-06
821	LINC01572	5.25479	2.0509806	3.631955355343374e-06
822	TMEM39A	5.247953	2.1398573	3.7549903341552962e-06
823	AKAP4	5.2402697	10.939764	3.9614593232038826e-06
824	HTR1E	5.237273	4.6710854	4.00103895719653e-06
825	DPYSL2	5.2086186	2.4024034	4.44207043160298e-06
826	RAB11FIP2	5.2079763	2.1848562	4.434093882170637e-06
827	PANCR	5.2076316	5.6608744	4.51982965705562e-06
828	ATAD2	5.204114	2.3937607	4.508821833635373e-06
829	CEP135	5.2002015	2.3131227	4.5747321075277025e-06
830	RAMP1	5.196662	4.8923564	4.6998058283414956e-06
831	KIF15	5.191827	2.659647	4.738748635300817e-06
832	CDK6-AS1	5.1880193	4.455959	4.848412667726645e-06
833	BAMBI	5.1865435	3.8223197	4.868100589196599e-06
834	C14orf132	5.1856046	2.3768315	4.835185016627948e-06
835	NES	5.173442	2.9593415	5.104968270704012e-06
836	SMTNL2	5.173432	4.0069184	5.128728756896176e-06
837	PPIC-AS1	5.1714926	5.3537197	5.179640461545085e-06
838	TOGARAM2	5.1670456	5.3942666	5.273846408160868e-06
839	CPS1	5.1558037	4.8395505	5.512635117066535e-06
840	RAD21	5.151253	1.9294354	5.485873490788166e-06
841	BICRA	5.151179	2.064613	5.506853131326913e-06
842	ACKR3	5.1464605	2.7611437	5.679443673289411e-06
843	CRPPA	5.1386266	2.4580612	5.835484531050696e-06
844	TNKS	5.138554	1.1387256	5.625266840031969e-06
845	TPPP2	5.1362023	7.050764	5.9754180174681035e-06
846	PELI2	5.133486	1.7026547	5.831242101514712e-06
847	SLC5A7	5.133136	7.200289	6.0451174898550435e-06
848	PPIP5K2	5.127807	1.7894472	6.005837533053856e-06
849	SGCE	5.124374	2.2329128	6.1518426436294115e-06
850	HMGA2	5.123256	2.461933	6.208548194379502e-06
851	TMC3-AS1	5.1187243	2.8415298	6.354223760673586e-06
852	MTBP	5.114366	2.3450963	6.429890466761065e-06
853	BMP4	5.109225	4.4789715	6.648070355145621e-06
854	HEG1	5.1048656	2.3458776	6.679162979886948e-06
855	L3HYPDH	5.1041245	2.8115156	6.742210794402358e-06
856	SMC5-DT	5.0983577	2.125387	6.828222419650815e-06
857	CRTAC1	5.094766	5.1326833	7.058808318471466e-06
858	PLSCR4	5.0804653	3.4695787	7.445441535714738e-06
859	NFATC2	5.070962	2.3349023	7.637018872848586e-06
860	MLLT10	5.0634437	1.6738075	7.75088649382101e-06
861	CENPE	5.0599065	2.6229622	7.972790329371513e-06
862	ARL4C	5.05816	4.364297	8.098681052016016e-06
863	DPH6-DT	5.0522566	3.497351	8.272277263441286e-06
864	MMADHC-DT	5.0364294	3.23791	8.808131645110666e-06
865	MAPK4	5.035541	3.046821	8.827958872485292e-06
866	BUB1B	5.0227594	2.4583197	9.23965422319171e-06
867	CPNE8	5.021948	3.2168183	9.337689969984869e-06
868	PARM1	5.0216484	3.9101036	9.369854159688303e-06
869	ST6GAL1	5.017061	2.7120602	9.478789408318473e-06
870	PPFIBP2	5.0019565	2.4092994	1.0042897199035868e-05
871	CEP290	4.995714	1.9232905	1.0185194981431832e-05
872	PDE4D	4.995004	2.647789	1.034777430177957e-05
873	SKA2	4.9909067	2.3065543	1.0481920246094769e-05
874	CACNG4	4.9908357	4.6626835	1.060617541158257e-05
875	NEK7	4.9835777	1.8251673	1.066206682758608e-05
876	PKN2	4.982264	1.3026974	1.0671977145161583e-05
877	TRABD2B	4.979758	2.875818	1.102046444989415e-05
878	STMN2	4.9713035	7.274001	1.14899179750511e-05
879	MATN2	4.9688697	2.314888	1.1454593109445266e-05
880	GRM5	4.9646564	6.374564	1.1784902897533111e-05
881	NEXN	4.9638963	2.2462423	1.1665934409454794e-05
882	FRMPD4	4.955111	3.3854766	1.2144219263612603e-05
883	NRP2	4.9540515	2.511989	1.2128056642432742e-05
884	IGF2BP1	4.9536433	1.5554743	1.1959941645623272e-05
885	ZFPM2-AS1	4.9480586	3.741586	1.246700515847624e-05
886	METTL24	4.9475183	2.7516186	1.2445521795303116e-05
887	STX18	4.945897	1.6713912	1.2311792071212512e-05
888	CNKSR3	4.9453874	2.4770582	1.2492000852582517e-05
889	DNM3OS	4.9449086	6.2535257	1.2633571497346499e-05
890	MPP5	4.9374347	1.6955755	1.2664495600131075e-05
891	LAPTM4B	4.926697	1.85023	1.322409183263848e-05
892	PYGO1	4.925318	2.2719393	1.3408671960458218e-05
893	GALNT7	4.9216785	2.0227106	1.35350488078797e-05
894	ST6GAL2	4.916421	4.31631	1.4029379427132263e-05
895	C3orf52	4.91498	2.3975239	1.3990196128816218e-05
896	TOPBP1	4.913724	2.2059586	1.40100081742875e-05
897	BARD1	4.9126186	2.2828934	1.4083802715086645e-05
898	COL22A1	4.9089003	1.9977516	1.420906395725452e-05
899	ZNF445	4.908279	1.9602766	1.4257906021558167e-05
900	OLFML3	4.8903346	3.1293802	1.5512038589810573e-05
901	FMO4	4.8892517	3.0482855	1.5573455700165067e-05
902	TICRR	4.878138	2.550095	1.6218150389346134e-05
903	MINDY4	4.8744535	2.1520562	1.636674678917103e-05
904	GFPT2	4.8729773	2.0201461	1.6382012518959478e-05
905	PTPN4	4.8642855	1.6915982	1.685658434642645e-05
906	CARMN	4.855183	5.1216235	1.789187693653245e-05
907	TBC1D9	4.851103	1.9320929	1.785890576580706e-05
908	INPP5F	4.847847	1.6461629	1.796293379661233e-05
909	YIPF5	4.8452334	2.3927677	1.842418083218788e-05
910	QKI	4.844152	1.5164617	1.813236509214768e-05
911	GPR135	4.841359	2.686213	1.874713858133862e-05
912	IQGAP3	4.839875	2.682158	1.884575464461479e-05
913	BBX	4.8394904	1.5662036	1.8524817640227267e-05
914	CFAP69	4.8348775	4.0685263	1.930894226458213e-05
915	COPB1	4.833518	1.6559602	1.8999733892356387e-05
916	SLC12A7	4.8323984	2.211152	1.930894226458213e-05
917	KNL1	4.8292594	2.2871835	1.9521256813853378e-05
918	TOP2A	4.8272552	2.53142	1.9681250605099965e-05
919	FZD4	4.8245554	4.4103994	2.002167771318761e-05
920	ELP4	4.822348	1.9639889	1.9909771605521487e-05
921	BLM	4.8204827	2.3848562	2.014518566804021e-05
922	LIX1	4.818207	6.1628385	2.0473139801606074e-05
923	MDGA2	4.810392	3.6500292	2.1005659788019578e-05
924	CLP1	4.8062487	2.581926	2.1223344227427216e-05
925	EML1	4.805585	1.9522755	2.1101818068656958e-05
926	SNHG18	4.794217	5.735873	2.2380122798070367e-05
927	ECT2	4.79302	2.3236933	2.2245858331979312e-05
928	DTL	4.7768135	2.4895663	2.3739570649104465e-05
929	HES1	4.77105	3.2272685	2.440132708800171e-05
930	DSEL	4.767073	3.851998	2.482331432799437e-05
931	GATA6-AS1	4.7587857	7.5614247	2.568521363426829e-05
932	HOXC8	4.758214	8.052172	2.574126409718433e-05
933	DCAF6	4.756202	1.5035146	2.536617167732562e-05
934	FIBIN	4.75144	7.168915	2.6413510196962378e-05
935	SEMA4C	4.751113	2.4791584	2.624897237659794e-05
936	EXTL2	4.7470636	2.0766342	2.6519327060489417e-05
937	LYPD6	4.7443967	2.9047291	2.6994342004927846e-05
938	KIF23	4.742142	2.4561079	2.7120542060395103e-05
939	MAN2A1	4.738264	1.9623334	2.735258284215379e-05
940	PKNOX2	4.7357745	2.010778	2.76347642025899e-05
941	RNASEH2B	4.735169	2.3247774	2.785360161372141e-05
942	SCLT1	4.733792	1.7902114	2.7677079371444038e-05
943	C9orf92	4.723957	5.6536174	2.9359606623161508e-05
944	TNFAIP8	4.7236013	2.3156126	2.9133830782620653e-05
945	HDAC9	4.721652	3.1400158	2.9496471191118143e-05
946	UHRF1	4.715929	2.846543	3.0114204581640982e-05
947	ITGB3BP	4.7061615	2.2779834	3.1132546462907497e-05
948	POLE	4.7055507	1.9977369	3.1072015499694176e-05
949	HMCN1	4.7023654	2.703642	3.1662138886137525e-05
950	SEPTIN11	4.696297	1.7351753	3.194376676763426e-05
951	MFAP3	4.6851535	1.9205428	3.324463704989473e-05
952	SGO1-AS1	4.682821	2.4680142	3.370745071532298e-05
953	ORC3	4.682066	2.1560676	3.375038737014672e-05
954	EPHA4	4.679366	2.8040164	3.4215653930440014e-05
955	CDH12	4.673484	4.2465777	3.512123173045574e-05
956	EFCAB11	4.6702385	2.1490722	3.518904031858517e-05
957	ARSL	4.667776	6.2100163	3.591612372605562e-05
958	ANKRD50	4.6634846	2.0047393	3.603999254430406e-05
959	ASPH	4.6588044	1.7379472	3.648545292362697e-05
960	UFL1	4.657816	1.9482669	3.6811733264376115e-05
961	LPAR1	4.657255	3.047318	3.725642210037195e-05
962	CYSLTR2	4.655467	6.035295	3.7661580864001325e-05
963	KIAA0586	4.6533937	2.0633805	3.750661780148134e-05
964	ID2	4.653363	3.3944697	3.785771452703406e-05
965	DOK5	4.651157	3.2059407	3.8162803847765436e-05
966	RECQL	4.648445	2.3978274	3.838330194117486e-05
967	WASF1	4.648092	2.0598698	3.827857948783631e-05
968	FRY	4.6478643	1.9514571	3.817922861786384e-05
969	FZD2	4.6470733	5.833916	3.8868095798396405e-05
970	SEPTIN8	4.641984	2.2198079	3.929024766461579e-05
971	GALNT12	4.635983	3.2136447	4.040484029781668e-05
972	RPL39P5	4.625339	4.129818	4.2149726088283966e-05
973	SRGAP2	4.622884	1.7808954	4.189920680006365e-05
974	SLC8A1	4.6167865	2.795811	4.336127783745445e-05
975	TMTC3	4.5993133	1.8753906	4.595374592843256e-05
976	ANXA8L1	4.5992155	9.212158	4.661078945399588e-05
977	FAM117B	4.598864	2.1092942	4.6177636878800743e-05
978	RNF2	4.5910196	1.8896241	4.740699923160908e-05
979	CDK1	4.590526	2.6639843	4.788239460778661e-05
980	DSCAML1	4.589074	2.8584063	4.81982834495406e-05
981	RTTN	4.5807514	1.8805422	4.927871295345203e-05
982	SPAG16	4.580037	1.7853491	4.930028967932231e-05
983	CEP85L	4.5798163	1.8122472	4.936281060789738e-05
984	DEPDC1B	4.5797677	2.5893435	4.986069477446818e-05
985	SEC24B	4.5744133	1.462648	5.0074667287974194e-05
986	TCOF1	4.5739694	1.9914433	5.066152183270727e-05
987	ACTA2	4.5731106	3.6244006	5.123018533803123e-05
988	PEX2	4.5697722	2.4444325	5.161655892371014e-05
989	PMM2	4.5691876	1.783951	5.128557495951504e-05
990	FANCD2	4.5531697	2.0355208	5.4355230218555405e-05
991	UACA	4.542157	1.776994	5.6256172735857964e-05
992	SEMA3E	4.5387416	3.3818026	5.767740972056143e-05
993	LANCL1	4.5357757	2.301471	5.8028229198437736e-05
994	LAMC1	4.5323853	1.2380538	5.767740972056143e-05
995	TSHZ1	4.5275145	2.78793	6.006178824989463e-05
996	CDKL1	4.524056	2.5545948	6.080084915815458e-05
997	NUF2	4.5232453	2.5531435	6.097113960969443e-05
998	HOXC4	4.5169144	4.926364	6.280267424770483e-05
999	CADM3	4.516115	4.4218206	6.296570572925889e-05
1000	MYLK3	4.5159836	4.2508993	6.297330684039136e-05
1001	KIF18A	4.514343	2.4492273	6.3003170599975e-05
1002	C15orf39	4.511318	3.1489463	6.395263078921292e-05
1003	TGFBI	4.505887	2.9081686	6.524692124880174e-05
1004	ZNF107	4.503912	2.2079523	6.546021593312395e-05
1005	EPB41L3	4.5032725	2.2965062	6.563655787664399e-05
1006	ZNF469	4.499894	3.5117188	6.685221190590469e-05
1007	RACGAP1	4.4980636	2.305644	6.695305298200421e-05
1008	GRID1	4.4980307	4.414965	6.740061787962841e-05
1009	UNC5C	4.497231	2.4632597	6.726273938265778e-05
1010	CSMD1	4.4916883	3.898326	6.893911849437707e-05
1011	STIM2	4.4907913	1.8839351	6.841748512354067e-05
1012	GALK2	4.490513	1.9085971	6.85583033087871e-05
1013	DHRS12	4.4904656	2.2000768	6.883776014127519e-05
1014	SLC5A3	4.4891806	1.4066622	6.820991266169407e-05
1015	SEMA6A	4.4854856	1.9736985	6.988480869985156e-05
1016	CADM2	4.4824553	3.448717	7.134448832684124e-05
1017	MAMDC2-AS1	4.481529	2.3207445	7.126380993172934e-05
1018	CCN2	4.474997	2.4995432	7.313435937132859e-05
1019	CHSY1	4.472505	1.7199069	7.313435937132859e-05
1020	PPP2CB	4.4672413	1.8136909	7.473736446120022e-05
1021	KIF24	4.4645796	2.5275106	7.609789946431434e-05
1022	RND3	4.4611797	2.7849607	7.70916099307362e-05
1023	ZNF738	4.453962	2.1516495	7.896158892486691e-05
1024	LRRC6	4.4522247	2.8436196	7.98011174101864e-05
1025	OSR1	4.4471354	8.22143	8.160805839909445e-05
1026	OCA2	4.4469376	4.166973	8.156589047461574e-05
1027	MELK	4.4461327	2.2009106	8.12878029837316e-05
1028	ITGA11	4.440496	4.493678	8.342660394128553e-05
1029	SLC44A3-AS1	4.4401116	2.0520034	8.286772580228885e-05
1030	TCEAL9	4.439524	2.1078668	8.317017757459158e-05
1031	COL8A2	4.43949	3.4489155	8.359451295202222e-05
1032	KIF2A	4.4376907	1.3677146	8.267849500427844e-05
1033	CUX1	4.4223013	0.603329	8.662932540281641e-05
1034	JPH1	4.419978	3.0730107	8.908938189694717e-05
1035	SPATA17	4.408919	2.9443924	9.271404013378104e-05
1036	NCAPG2	4.4032936	1.9796593	9.398408953843723e-05
1037	ALK	4.3930364	3.6406305	9.84936588878145e-05
1038	CPXM1	4.3920846	2.6780286	9.857282364672868e-05
1039	POLQ	4.3897767	2.1976447	9.905197793620218e-05
1040	PLB1	4.388682	2.9568076	9.991876838657382e-05
1041	EGFL6	4.375717	3.8223722	0.00010504322319224163
1042	NOL4L	4.374563	1.8794612	0.00010456288337726776
1043	TRIM71	4.373395	2.2589798	0.00010541485589565274
1044	ST8SIA2	4.371503	3.5925412	0.00010662846821251059
1045	LINC02511	4.370941	3.099171	0.0001066973732854176
1046	ASCC3	4.3671713	1.2524586	0.0001061837789439296
1047	IKZF2	4.3650045	2.467296	0.00010886714148357433
1048	WDHD1	4.351203	2.0284684	0.00011417286436726794
1049	CCDC178	4.3485236	5.245025	0.00011621503477811124
1050	NCKAP5	4.346237	2.4974134	0.00011660118229192003
1051	KDELR2	4.343358	1.6268262	0.00011677864337789942
1052	COL11A1	4.3376837	2.1745708	0.00012008903491875934
1053	PRKG1	4.332686	2.0974507	0.000122183623882801
1054	VPS54	4.3224196	1.3793267	0.00012564940006020553
1055	CLSPN	4.312847	2.1472447	0.00013143644981967412
1056	LHFPL2	4.31207	1.708869	0.00013110657497195116
1057	SLX4IP	4.3118143	1.9414079	0.00013167449273561433
1058	MAGED2	4.30831	1.8154774	0.00013318760585203008
1059	MCM4	4.3061852	2.2169456	0.0001346938361492867
1060	KIF11	4.3028073	2.1675036	0.000136036615180657
1061	HK2	4.3016553	2.8873332	0.0001369673058826661
1062	PKN2-AS1	4.296261	2.5408287	0.00013917256217363012
1063	NIBAN1	4.295594	2.376157	0.00013931242019931905
1064	CYP7B1	4.2916884	2.5525224	0.00014097882323118696
1065	C1orf112	4.290108	2.1180665	0.00014136156408006288
1066	COPG1	4.284487	1.7969036	0.00014356423568815998
1067	ZNF100	4.2814727	1.9352266	0.00014529449021857764
1068	CENPJ	4.280206	1.8864964	0.00014573271700008336
1069	LDLRAD3	4.2792315	1.688674	0.00014573271700008336
1070	NCAPG	4.2752447	2.1945987	0.00014861080548312915
1071	STS	4.27415	2.2638583	0.00014926271421125797
1072	MOK	4.2737503	2.1579542	0.00014941452389162412
1073	SOX11	4.27349	3.1066914	0.00015003121183782307
1074	RASSF8	4.2731743	1.8783568	0.00014923847884540844
1075	LINC01695	4.2715297	5.3683248	0.00015138747262692624
1076	C11orf49	4.270477	1.2511115	0.0001492247044025922
1077	BCL9L	4.2684617	1.9807065	0.00015195102380523648
1078	ARMC9	4.2650633	1.6865608	0.0001531273031098691
1079	NUDCD1	4.2649336	2.04257	0.0001539366770853078
1080	GPRC5C	4.2626376	2.7308888	0.0001557358267788848
1081	DPY19L3	4.258499	1.6704433	0.00015668115613775964
1082	PRKCG	4.2478967	2.0217776	0.00016362918483304797
1083	RBM15B	4.24552	2.4693027	0.00016556780115835256
1084	PTPRM	4.243052	1.3361584	0.00016514375519194693
1085	MRC2	4.2422376	1.6766526	0.00016627868992627373
1086	WEE1	4.2399554	1.9268317	0.00016828380967087999
1087	PCDH18	4.2361884	3.2444386	0.0001715509234910059
1088	SPC25	4.2359953	2.427858	0.00017121458328502
1089	FBLN7	4.2334747	2.9292483	0.0001730679190211483
1090	LPCAT2	4.2315674	1.7560412	0.00017289636303392393
1091	IFIH1	4.2303696	2.1997395	0.00017451639770377155
1092	BOD1L1	4.230251	1.2868185	0.00017236808314251428
1093	TBL1XR1	4.217254	1.2683966	0.0001808853714828321
1094	SHCBP1	4.2151937	2.5429976	0.00018467884910368504
1095	MAP4K5	4.2042823	1.3878084	0.0001896839627884645
1096	FANCI	4.2036567	1.953891	0.000191520070229889
1097	SPIN4	4.2006288	3.3590581	0.00019492811542895324
1098	TRIM44	4.1955104	1.2574416	0.0001952939947338005
1099	CCDC33	4.191812	1.8693633	0.0001997731378384871
1100	CHRM2	4.1855464	5.1913524	0.0002061005309248121
1101	KNTC1	4.184049	1.8115473	0.00020528304030852307
1102	CPNE7	4.178565	5.684961	0.00021136612837482582
1103	ARL5A	4.1735067	1.6631354	0.00021293865382704738
1104	GOLGA3	4.1726527	1.5567927	0.000213241892819926
1105	LNPEP	4.171056	1.5888007	0.000214550544248918
1106	CHORDC1	4.1685195	1.8431985	0.00021739049678344747
1107	CYYR1	4.1677094	3.1827042	0.0002192838616667694
1108	VGLL4	4.155967	1.2441913	0.0002245085839805993
1109	ACTN1	4.1549525	1.6559975	0.00022671496904749777
1110	DPY19L2P3	4.1521873	2.275441	0.00022958505829055926
1111	ZNF432	4.1436152	1.86883	0.00023503987157184447
1112	KIF26A	4.128221	2.9934642	0.0002492754682525149
1113	SLC6A2	4.12694	8.85138	0.00025104905626590913
1114	VIPR2	4.1254654	3.9347193	0.00025202008983398903
1115	CCNA2	4.121863	2.7565386	0.0002547870835230435
1116	PDS5B	4.1175685	1.3649471	0.00025563731520021214
1117	CCDC85C	4.1142936	1.8929065	0.00026054399091171603
1118	WNT5B	4.110368	2.1964364	0.00026443262109842453
1119	PLEK2	4.110174	5.149897	0.0002659128756748102
1120	DOCK9	4.109911	1.4898907	0.00026308592219532497
1121	MAF	4.109612	2.215038	0.0002651812203421219
1122	ACVR2A	4.106455	1.7308512	0.0002670699175212485
1123	CSMD3	4.1048484	3.657369	0.0002707378032404366
1124	IFT80	4.1024904	1.6425415	0.0002706017604100029
1125	ARSK	4.0990095	2.7227435	0.00027585012811717644
1126	SPEG	4.0983167	2.1125803	0.00027586028022685453
1127	CNN3	4.0974193	1.6809565	0.0002755540007077529
1128	MRE11	4.0973988	1.6769989	0.0002755721106307865
1129	WDR27	4.09033	1.6134447	0.000282270087715309
1130	CCBE1	4.089293	2.286384	0.00028490932239463455
1131	HOXB-AS3	4.089103	3.712431	0.0002861390281345258
1132	NOTCH1	4.08674	1.78562	0.0002866031780285324
1133	PCDHGA2	4.083809	1.766917	0.00028941304677968617
1134	ANXA1	4.08367	3.4178889	0.00029158641321024573
1135	SETD7	4.078797	1.6758785	0.000294105738052361
1136	PLAG1	4.0782027	1.6480294	0.0002946299288020856
1137	PHF19	4.0778365	2.7316132	0.00029712674054100383
1138	LRRN3	4.0749483	4.9187884	0.000300857907528658
1139	PRRX1	4.074743	4.1777215	0.0003009201638391779
1140	TMEM67	4.073602	1.8029253	0.00030009200238394174
1141	ITGA1	4.063262	2.3364758	0.00031244754584407544
1142	ZADH2	4.061165	2.6831489	0.00031514757479197253
1143	PLCB1	4.0596066	1.9033691	0.00031549051379423814
1144	TIAM2	4.0510993	1.2694957	0.0003228866075628635
1145	CGNL1	4.048043	1.624907	0.0003276662675586837
1146	PRR11	4.0468845	2.2756937	0.00033079575096799487
1147	OSBPL8	4.0457087	1.4690242	0.0003295679819145369
1148	NBAS	4.0455155	1.3268297	0.00032928069716887324
1149	SARM1	4.0444236	2.0479228	0.0003333774522139852
1150	HELLPAR	4.0428047	2.825153	0.0003362119855861376
1151	PABPC4L	4.042521	5.842636	0.0003373650634580194
1152	BUB1	4.0369463	2.107932	0.00034187810828041837
1153	PLK4	4.0315247	2.2575874	0.00034879857245144946
1154	XRCC2	4.031274	2.1189616	0.00034879857245144946
1155	CTDSP2	4.031016	1.6366061	0.0003478258598745641
1156	SCHLAP1	4.030708	6.1802707	0.000351323085962779
1157	LINC02381	4.0273976	4.4740987	0.0003549295108360923
1158	LAMA5	4.023301	1.4971967	0.0003560685634632859
1159	THOC2	4.019558	1.0004603	0.00035762348805986287
1160	ADGRA3	4.0172668	1.6165836	0.00036267874134484734
1161	FOXO1	4.0157557	1.5972397	0.0003639407954387303
1162	ITGAV	4.014661	1.6326871	0.00036534479042337945
1163	SPAG17	4.0138574	2.2563202	0.0003677718902200667
1164	LINC00877	4.0138407	3.4923236	0.00036870855023510816
1165	MASTL	4.008823	1.8848046	0.00037245317711205865
1166	TLE1	4.001462	1.78884	0.00038009943330768217
1167	TGFBR1	4.0012813	1.6491431	0.00038009943330768217
1168	GALNT2	4.00029	1.2660884	0.0003795334777370623
1169	MCM8	4.0002303	1.885529	0.0003820274992659398
1170	CAND1	3.9989312	1.2829762	0.00038118551872109665
1171	SLC30A6	3.9948556	1.7833054	0.00038871650062895186
1172	ZNF486	3.994706	2.6260962	0.00039027688631534355
1173	SH3BP5	3.9921405	1.9351	0.00039246805682213016
1174	COL4A6	3.9885447	1.9028988	0.00039712436292274335
1175	JDP2	3.9833884	2.326231	0.00040556921102803196
1176	GPR155	3.9822555	1.907782	0.0004062343787448277
1177	HDAC2-AS2	3.9806855	2.1730468	0.00040910028101577686
1178	STAMBPL1	3.9788506	3.0226033	0.00041241236815718266
1179	ORC6	3.978701	2.178803	0.00041168347451909
1180	LMAN1	3.976616	1.3465009	0.0004114953946008994
1181	FSCN1	3.9755585	1.7446744	0.00041458306046438404
1182	ZNF587B	3.9747832	1.8175774	0.0004163673482629411
1183	PHGDH	3.9631922	2.3483684	0.0004347955269216798
1184	IL7	3.958748	2.9545875	0.0004421547918061328
1185	IFT81	3.9556332	1.8157998	0.00044489203807912336
1186	PRR16	3.9545505	3.6632288	0.00044888178328672984
1187	PIBF1	3.9537423	1.3952117	0.00044536190769748127
1188	CHAT	3.9521437	9.300802	0.00045312221773902703
1189	AGAP6	3.9439287	1.6909817	0.00046275529813073925
1190	MFAP4	3.929488	6.797579	0.0004898894397002037
1191	MYL4	3.927257	6.4157786	0.0004936766680664136
1192	GBP4	3.9266617	4.0188875	0.0004942546205487196
1193	SNX24	3.9259863	1.5902854	0.0004914381177730763
1194	IDH2	3.9243317	2.2790055	0.0004967289829779718
1195	ERVH48-1	3.9196782	4.808646	0.0005063490593890085
1196	STAG1	3.9195366	0.60665864	0.0004955292816720422
1197	PYGM	3.916888	2.8804307	0.0005101535662319852
1198	TMEM88	3.915355	3.9565551	0.0005135043916665436
1199	ADD3	3.9138248	1.3355656	0.0005110752170874361
1200	HOXB2	3.9108665	6.448681	0.0005219310345735821
1201	ZNF724	3.90898	2.1452036	0.0005232129186081865
1202	CHAF1A	3.906111	1.9033624	0.0005275327315413768
1203	CTSV	3.9045434	1.8847533	0.0005304716595628706
1204	TMPO	3.9022346	1.7581775	0.0005339618554380186
1205	LOX	3.9005399	6.027371	0.0005407544185855417
1206	LINC02798	3.9003131	2.8050106	0.0005401129824004396
1207	TENT5C	3.8894389	2.0954013	0.0005591167979998927
1208	TMEM14B	3.8867328	1.428517	0.0005608065447582771
1209	ITGA6	3.8864963	1.6517769	0.0005626277147507803
1210	MIS18BP1	3.8862178	1.731367	0.0005633998326356624
1211	SPOPL	3.8832393	1.5700239	0.0005683895420287223
1212	ZNF841	3.878744	1.7259073	0.000578013434457507
1213	PLOD2	3.8729918	1.798186	0.0005884825434937513
1214	CLDND1	3.8684251	1.6950679	0.0005955152862873542
1215	ARHGAP11A	3.8681722	2.0955036	0.0005968576205700376
1216	LINC02813	3.866772	5.766111	0.0006014859054002554
1217	HECW2	3.8641465	1.6793798	0.0006021494703052949
1218	DNAH6	3.856474	3.193804	0.0006187761984901407
1219	TROAP	3.852858	2.564579	0.0006253632854009287
1220	ANKRD18B	3.8503995	2.5517907	0.0006301987507918731
1221	CDK19	3.8503363	1.4850715	0.0006264897414688687
1222	VWA5B1	3.843885	4.3371696	0.000644986252988028
1223	SPDL1	3.842413	1.8438078	0.0006451236323706989
1224	SULT1C4	3.8376734	3.3603895	0.0006579197338262838
1225	KIAA1671	3.8365965	1.3242826	0.0006542207908908463
1226	CENPI	3.8364968	1.9424644	0.0006580284179726302
1227	S100A10	3.8341122	2.0296621	0.0006639128141739997
1228	PTPN5	3.8337243	4.2121253	0.0006669653394115394
1229	LINC01612	3.8311064	5.3195543	0.0006732929583017144
1230	ROCK2	3.8309526	1.2153002	0.0006659689984188804
1231	WLS	3.8277433	1.5099151	0.0006749571154952928
1232	CCNB1	3.8269997	2.3512459	0.0006805519709119046
1233	RRM2	3.82519	2.0071747	0.0006833463927919803
1234	CAVIN1	3.8243942	1.9125527	0.0006851692866439113
1235	MICAL1	3.8202386	1.7400225	0.0006944268008649332
1236	SH3PXD2A	3.8189106	1.4259814	0.0006948445244498365
1237	LINC00310	3.8101056	1.9913275	0.0007195604645624727
1238	RAB11FIP4	3.8072908	1.8035077	0.0007258479153788879
1239	PCDH15	3.8043585	2.9040537	0.0007357085204621638
1240	ATM	3.8013992	1.2345724	0.0007360292098301983
1241	MAML3	3.7944415	1.329422	0.0007535272251878568
1242	CBX5	3.789471	1.2137648	0.0007663617483709747
1243	NDC80	3.7844114	2.165595	0.0007853098328253909
1244	ZNF608	3.7828908	1.5866199	0.0007858898467097323
1245	KLRD1	3.777752	2.3078818	0.0008039948506074087
1246	CENPU	3.7768416	1.9179709	0.0008048981653099562
1247	ZNF714	3.7761016	1.5848749	0.0008049515892290545
1248	PMFBP1	3.7717235	2.367747	0.0008202660620047471
1249	KIF18B	3.7705915	2.0638776	0.0008221499303292783
1250	BMP1	3.7704713	1.6458577	0.0008208862266968804
1251	E2F3	3.7684202	1.6053973	0.0008256367219167993
1252	MAP2K6	3.7526793	2.2004492	0.00087316011041667
1253	MSN	3.743343	1.6514695	0.0008984207415922741
1254	RFTN1	3.7426507	3.1857312	0.0009046830138675707
1255	PYROXD2	3.7422826	2.4932342	0.0009046888125755586
1256	DPEP1	3.7419112	6.1529636	0.0009076247775263219
1257	CENPP	3.7408414	1.671493	0.0009048209129548003
1258	TMEM232	3.7406635	1.7403984	0.0009067126769090602
1259	DLGAP5	3.7398539	2.1502016	0.0009107003146539627
1260	CASP2	3.738822	1.7500498	0.0009121015318731291
1261	ANXA11	3.7371898	1.589181	0.0009156255042609396
1262	CDKL5	3.7365942	1.3882658	0.0009155610770860386
1263	E2F8	3.7330544	2.6314945	0.0009325044818374868
1264	CNTNAP3P2	3.7302454	3.178846	0.0009412959617194807
1265	ATR	3.7264426	1.5146471	0.0009469989032890531
1266	RAP2C-AS1	3.7226458	1.4312285	0.0009561023874766063
1267	EPM2A	3.7200077	1.9910448	0.000965744115798468
1268	NEB	3.7173333	2.3374958	0.0009727152081554789
1269	SYTL5	3.7170882	3.4258401	0.0009741222817099511
1270	HCFC1	3.7162664	1.5176474	0.0009725088301423395
1271	KIF21A	3.7156563	1.6066748	0.0009737689617314506
1272	INPP4B	3.7137687	2.7665102	0.0009824640153601226
1273	SATB2	3.7135441	2.4468923	0.0009825391198328953
1274	MEGF10	3.7121558	2.2020884	0.000985039089693821
1275	LINC02384	3.7115269	5.5190787	0.0009896725702978025
1276	PRRG1	3.711474	2.0245461	0.0009867711074776036
1277	KIF6	3.7074897	2.73742	0.0010002930811146885
1278	CENPN	3.7069635	2.0693486	0.0010003644404092263
1279	BRPF3	3.7053885	1.4575315	0.0010013664963759547
1280	TPR	3.7001882	1.0234194	0.001012939915120018
1281	SLC10A7	3.6969738	1.5468225	0.0010282298730743833
1282	PEAK1	3.6945121	1.3018852	0.0010339636439574119
1283	HGF	3.6923552	5.678898	0.0010505736212759783
1284	ARSI	3.691138	5.3692555	0.0010548051658587061
1285	NUP107	3.6762722	1.5407779	0.0011006460501224006
1286	ZNF682	3.6707745	1.7539333	0.0011231353300932855
1287	STRIP2	3.6694918	1.6548818	0.001127046915340342
1288	GBF1	3.6622243	1.0413966	0.0011499180703600195
1289	IQCK	3.658967	1.8397057	0.0011690517579958798
1290	KIRREL1	3.6510315	1.1581461	0.0011912377770672388
1291	ARHGAP5	3.6498308	0.9490044	0.0011950228366620036
1292	ZNF711	3.6496036	1.8284854	0.0012041807680134018
1293	LRP1	3.6420147	1.0226443	0.0012266799598346606
1294	SLC34A2	3.6408997	8.210609	0.0012441274387548177
1295	DPY19L1	3.6406374	1.7294523	0.0012393201113460445
1296	ANXA5	3.6344602	1.4961253	0.0012620455037440552
1297	KCNH7	3.6343687	4.3769765	0.0012703298241831288
1298	TEX15	3.629409	4.111628	0.0012904377200392179
1299	ABHD17C	3.6175976	2.010386	0.0013383023362515218
1300	SORCS1	3.6136763	3.195061	0.0013577066377154768
1301	SGO2	3.6122768	1.8446592	0.0013596847487801907
1302	LSM14A	3.6097515	1.0171217	0.0013614420408295741
1303	SNORD3A	3.606885	3.1029892	0.0013876783746809562
1304	BCL11A	3.6052427	1.6773357	0.0013896647429364325
1305	PBK	3.6034794	2.1881366	0.001400461725200477
1306	HJURP	3.6030996	2.3040879	0.0014026045993085685
1307	LINC01881	3.598034	1.7581607	0.0014237209306249066
1308	LINC01934	3.5975099	3.823767	0.0014308613114569447
1309	IGSF10	3.5965414	2.6129296	0.00143374861964786
1310	XPO4	3.5945103	1.3133917	0.0014342833158086025
1311	GPR180	3.5941935	1.7042756	0.001440566598146034
1312	STOM	3.591613	1.9658245	0.0014538645101191457
1313	RASSF4	3.5903397	1.6701835	0.001457816520996322
1314	IGF2-AS	3.587591	6.198298	0.0014767023477224787
1315	KAT6B	3.586988	1.3131796	0.0014677932447245243
1316	CDC42BPA	3.5867143	1.0922565	0.0014674953666577377
1317	SEC24A	3.5865035	1.4554149	0.001472767101810473
1318	PRR5L	3.581311	2.1924574	0.0015030908966165817
1319	LINC00882	3.5809577	2.6559174	0.0015058728024839993
1320	EMP2	3.5803864	1.4443407	0.0015017721361862888
1321	MSX1	3.5803587	4.413842	0.001510693844941319
1322	ANGPT1	3.571062	3.540058	0.001549789078263344
1323	SARAF	3.5697248	1.407131	0.0015489512835241768
1324	ATAD5	3.5681403	1.656332	0.0015560434780385094
1325	MCM6	3.5603213	1.8890688	0.001587796650010787
1326	FENDRR	3.5575597	5.7228026	0.00160238098850306
1327	TOP2B	3.5572944	1.1691135	0.0015930059941653108
1328	ADAMTS6	3.5572176	1.6166152	0.001596486096157147
1329	LINC01752	3.5556047	4.437589	0.001609633435736631
1330	RALGPS2	3.5539594	0.95496935	0.0016032782859827588
1331	LINC01387	3.5512297	5.7268095	0.0016277942571671642
1332	COPA	3.551173	1.1636356	0.001617521690791754
1333	ST7	3.5502093	1.3642818	0.0016232372805817447
1334	TYRO3	3.548833	1.9012221	0.0016339669429174975
1335	RIMS1	3.5420969	2.811694	0.0016719642122495733
1336	POLA2	3.5419097	1.8408883	0.00166998840571616
1337	GABRG3-AS1	3.5403101	5.472127	0.0016826809493104711
1338	TMED3	3.540049	1.729348	0.0016779887319547477
1339	FGFR3	3.5393019	2.9688854	0.001685989724492685
1340	PRPS2	3.532002	1.8703551	0.0017211670335272615
1341	KIF2C	3.5315669	1.9426872	0.001723562906807715
1342	SLC22A3	3.5287201	2.7480476	0.001742732247435894
1343	ZCCHC24	3.526759	1.5816628	0.0017481288800988816
1344	POGLUT3	3.5232606	1.6832862	0.0017692405389555606
1345	BACH1	3.521596	1.1725625	0.0017700283571738104
1346	SSR3	3.5200925	1.5418131	0.0017853682966431246
1347	COG6	3.5197914	1.4594561	0.0017853682966431246
1348	OBI1	3.5197556	1.7552851	0.0017893499587007392
1349	SPCS3	3.5165987	1.5391856	0.0018053170033449583
1350	CHRNA3	3.515656	3.169968	0.0018171584720767168
1351	PAMR1	3.5145192	2.9766362	0.0018229315383494881
1352	IP6K1	3.514083	1.3851315	0.0018168330036440982
1353	RAD51AP1	3.5135386	1.9087926	0.0018246172579491952
1354	YARS2	3.513481	1.5706607	0.0018229315383494881
1355	INTS12	3.5125701	1.7432746	0.0018292646070976334
1356	RARS1	3.5115216	1.3676502	0.0018301930310163645
1357	PDLIM1	3.5099666	1.7511393	0.0018443839627240953
1358	LINC02624	3.5091157	5.312292	0.00185603669643728
1359	DEPDC1	3.5085986	2.1067877	0.0018545723334855695
1360	FIGNL2	3.5063145	1.6148638	0.0018646605666301623
1361	BST2	3.5040176	3.1583855	0.0018840961188370806
1362	LRRIQ1	3.5021694	4.0669036	0.0018959634899800885
1363	PCDH10	3.502	4.0476336	0.0018967928166937944
1364	SEL1L	3.5008094	1.4005879	0.0018940173508588938
1365	SCFD1	3.4985116	1.098894	0.0019012225904346777
1366	EIF4E	3.4968176	1.436828	0.0019179800839104135
1367	CEP55	3.4951026	2.1522925	0.0019343666408950032
1368	CEP97	3.4877026	1.5355265	0.0019756111392467174
1369	TMEM64	3.4851725	1.974881	0.0019948126208148955
1370	CSPP1	3.4842584	1.2758057	0.0019923547759404417
1371	GALM	3.4820445	1.7554423	0.0020133636768336024
1372	DECR1	3.4808	1.7098556	0.0020210724466321545
1373	CNR1	3.4802437	3.9094267	0.0020302446079905677
1374	BORA	3.479358	2.2332883	0.002032617419574463
1375	SPON2	3.4782286	2.8632016	0.0020415045150082734
1376	FBXW8	3.47481	1.3591466	0.00205309697020856
1377	ZNF431	3.4722166	1.4055287	0.0020713991646166916
1378	NDRG1	3.4715445	1.7853166	0.0020810234501902696
1379	UNC13C	3.4707055	2.6610875	0.0020899913606266408
1380	CHEK1	3.4689102	1.7050462	0.0020972334585756328
1381	MTMR2	3.4680793	1.4447868	0.002098615141912833
1382	GPR107	3.4647884	1.3618793	0.0021196413924828533
1383	RAD23B	3.4640343	1.1913716	0.0021210796399593595
1384	SLC35A3	3.4606054	1.4454458	0.0021495314065807587
1385	KEL	3.4600344	2.8458734	0.0021620616065998275
1386	MAB21L1	3.4569247	8.3923235	0.0021854218007382677
1387	TBX3	3.4565763	2.8051903	0.0021851015817982164
1388	SYNPO	3.4554312	1.8020692	0.0021883080648777958
1389	EMILIN1	3.454949	4.6042123	0.0021978661981304614
1390	SAP30L-AS1	3.452667	1.7412783	0.0022065351244309243
1391	CHM	3.4509954	1.137193	0.0022075664209411467
1392	C5orf34	3.4507585	2.2474568	0.0022225603422524553
1393	KIF5B	3.4502287	0.75262994	0.00220487807871296
1394	ARL13B	3.4478173	1.4908655	0.002236892251324741
1395	BMI1	3.4470155	2.332186	0.0022481233982889807
1396	CNTNAP3B	3.4449809	2.7999701	0.002264532601855561
1397	UBASH3B	3.443723	1.5230751	0.002265598405543857
1398	TMEM45A	3.441641	1.8880025	0.002284683447750068
1399	FAM3C	3.4293742	1.5256184	0.002370121036699204
1400	FSD1L	3.4288747	1.4679495	0.002371799401665392
1401	SMC3	3.4260042	1.261629	0.0023886051678635636
1402	PTEN	3.42194	1.170802	0.0024167447212844807
1403	NPAP1	3.4190874	4.4269266	0.00245591809970025
1404	AGTPBP1	3.415906	1.2496583	0.0024641019402223355
1405	ZNF69	3.4142327	1.4822774	0.00248157776550597
1406	TXNDC5	3.4120586	1.5023997	0.002497551186679303
1407	MAP4K4	3.410095	0.84266704	0.002497551186679303
1408	GALNT13	3.4090898	1.6195724	0.002520732012447658
1409	BAG2	3.4087398	1.8444729	0.0025243749681046488
1410	INTU	3.4062607	1.5413656	0.0025363885750453803
1411	PRICKLE2	3.4035888	1.4852926	0.0025517281964970626
1412	FHAD1	3.398879	2.5236564	0.002583734003147463
1413	BRINP1	3.398677	3.680706	0.002587483497598389
1414	SEC13	3.394799	1.4534918	0.0026055594958330655
1415	LMOD1	3.3924344	2.5767443	0.0026308492230202566
1416	SFTPD	3.3921108	3.5723383	0.0026351471803325865
1417	TET2	3.3920026	1.3389922	0.0026245654642112187
1418	SDC2	3.3885438	1.4454852	0.0026510134927667643
1419	TPST1	3.3871841	0.9879217	0.0026550577630964993
1420	GREB1	3.3865507	1.5376124	0.0026694859996791945
1421	CEP57L1	3.3864753	1.5181087	0.0026699417121969523
1422	OR8D4	3.3846066	4.170594	0.0026942757459038277
1423	RAB28	3.384131	1.3299502	0.0026850134197726025
1424	HMGB2	3.381545	1.7794378	0.002712369765989559
1425	FBN1	3.379478	1.4122201	0.002722153818454891
1426	ZNF367	3.3769882	2.1140227	0.00275258333121874
1427	ITGB5	3.375697	1.4274482	0.002756116917703703
1428	KCNJ3	3.3724718	3.248295	0.0027940498817224223
1429	STXBP6	3.3682013	2.7062132	0.002829733312884441
1430	LINC00842	3.3680813	2.6415708	0.002830140166745853
1431	CGGBP1	3.3653674	1.3843042	0.0028437794113252237
1432	XIAP	3.3647766	1.2978029	0.002846700074903991
1433	PDE4DIPP2	3.3622866	1.9121444	0.0028775736503460934
1434	HACE1	3.3621438	1.3691596	0.002871171716702604
1435	ERI1	3.3599818	1.6141382	0.0028956085424851814
1436	NT5DC2	3.3594508	2.071759	0.0029038794005374364
1437	COPB2	3.3536966	1.2724018	0.0029461143077839746
1438	RAP1B	3.3522751	1.1448609	0.0029574390873736817
1439	GNB4	3.3491213	1.4218323	0.0029910222910215284
1440	KIAA1328	3.3478143	1.1748476	0.0029964202144988155
1441	SP140L	3.3462155	2.50602	0.0030277901158433378
1442	AEBP1	3.342389	1.3409127	0.0030522959798942343
1443	CTSC	3.340489	1.9258943	0.003078593212612197
1444	TMEM255A	3.3388994	4.051035	0.0031000087765139825
1445	PKHD1L1	3.3338816	2.9200063	0.003146067647079473
1446	GLUL	3.3328412	1.449657	0.003146067647079473
1447	KIZ	3.3317037	1.2898029	0.0031513230954176353
1448	ZNF503	3.3276772	5.1165614	0.003207814787160082
1449	CEP152	3.325199	1.621099	0.0032221673917560917
1450	TCAF1	3.320709	1.3496732	0.0032619037055644498
1451	TMEM107	3.3203964	2.3138006	0.0032759505321922917
1452	LRIG3	3.3176455	1.8945254	0.0033008052756027624
1453	ETAA1	3.3166754	1.8844869	0.003310585785361054
1454	CBX3	3.3157685	1.3178382	0.003310585785361054
1455	STK39	3.3117588	1.2818576	0.003350291032564457
1456	ERAP1	3.3107913	1.4990436	0.003365874715427781
1457	PRRT4	3.3031554	4.7928367	0.003459324546815135
1458	MAD2L1	3.3024502	2.5298195	0.0034626309744690857
1459	CALCRL	3.301962	4.7648625	0.0034712333777489218
1460	CNTNAP3	3.2996771	2.1058795	0.0034892416003566677
1461	PIGC	3.2985303	1.6375079	0.0034976067706793826
1462	SERPINF1	3.2982337	3.782483	0.0035096872851929223
1463	MED25	3.2978141	1.4889256	0.003503158761016284
1464	DHFR	3.2968643	1.8006027	0.003516605262625737
1465	DSE	3.2954166	1.3966068	0.003524860265662525
1466	DMD	3.2947097	1.5266281	0.0035346690889728445
1467	DIRC1	3.2929108	8.636368	0.003568770437399611
1468	IFT57	3.2884068	1.6000738	0.0036062356330839704
1469	NDNF	3.2883823	3.3521144	0.003614665998612641
1470	ANKRD30BL	3.2883787	2.0787704	0.0036106771944983797
1471	DNAI4	3.2878299	1.8891866	0.003614665998612641
1472	DENND1B	3.2867854	1.3949473	0.0036177460292748445
1473	SERTAD4	3.285954	4.5321307	0.003642910849275421
1474	FERMT1	3.2842228	3.2783117	0.0036593404013660043
1475	LRGUK	3.283752	1.9128473	0.0036593404013660043
1476	AASS	3.277426	1.4354155	0.0037247886608215404
1477	CER1	3.272559	6.887563	0.0037961646143227193
1478	WDR86	3.270983	2.2540812	0.0038070027126346734
1479	GUSBP1	3.268712	1.2675346	0.0038188409265666567
1480	PLCB2	3.2677517	4.3964224	0.003848848061376988
1481	ALDH18A1	3.2652922	1.4017906	0.003862800163846637
1482	ZNF83	3.263317	0.86113554	0.0038711024528656256
1483	LDAH	3.259075	1.3243604	0.003934381805310992
1484	SKA3	3.252774	2.2567797	0.004023997456086252
1485	CLEC1B	3.2505023	6.6325984	0.004056816907483935
1486	TNNI1	3.2488728	6.594501	0.004074596856566132
1487	FAM217B	3.2461383	1.7245767	0.004096756676122639
1488	LINC02208	3.2458587	4.371476	0.0041089102565721285
1489	MORC2	3.2412896	1.3620509	0.0041416313732856305
1490	ADH5	3.2403574	1.6062566	0.004154439626594488
1491	SHROOM3	3.2389655	1.2390594	0.004158721706288001
1492	ZNF826P	3.2333624	1.5829009	0.004213573782020436
1493	JPH2	3.233055	2.8801553	0.004224347071520871
1494	XKR5	3.2323027	3.0760715	0.004229481373231031
1495	ARHGEF26	3.2313795	1.568848	0.0042312917541171315
1496	GOLT1B	3.2291212	1.5373083	0.004255545794453152
1497	LINC00621	3.2274356	2.6306129	0.004278838056814413
1498	AMPD2	3.2274177	2.1098022	0.004277331099713701
1499	MCM3	3.2245762	1.5748684	0.004304948479488171
1500	MROH9	3.221525	4.0913434	0.004351653932375578
1501	ACSS3	3.218169	1.4020822	0.004379875528378705
1502	MGAT3	3.2130337	2.3907993	0.004460559813098669
1503	LINC01117	3.2103775	3.4274564	0.00449921733238604
1504	CKAP2L	3.2087357	1.9078506	0.004514649531440108
1505	PCOLCE-AS1	3.207177	2.7582586	0.004540295060803454
1506	PCOLCE	3.2064843	1.7313693	0.004543006485792261
1507	FAM171A1	3.2017384	1.3540449	0.004600831203831873
1508	SERPINB6	3.20159	1.3715503	0.004602680553642785
1509	SORBS2	3.1996963	2.2429368	0.004637447350533017
1510	PLXND1	3.199491	1.919817	0.004637447350533017
1511	WRN	3.1981113	1.0385251	0.004637447350533017
1512	NUSAP1	3.1944118	1.5788195	0.004702478540229698
1513	VTA1	3.1938639	1.358042	0.004705776894023786
1514	TPX2	3.1920817	1.6644796	0.004737305756503661
1515	CADPS	3.1905122	2.6731653	0.004766219594227967
1516	ARHGDIB	3.1899147	5.2732415	0.004778399799365178
1517	KIF4A	3.1861563	1.7376009	0.004819300418142847
1518	PLTP	3.1846697	1.3854225	0.004834838815831857
1519	TRPC4	3.1802785	3.3120675	0.004912292434567984
1520	TMEM237	3.178042	1.5178008	0.004932268963484886
1521	FARS2	3.1669917	1.0866857	0.005083973739302109
1522	ARHGAP22	3.1644192	1.6454946	0.005137038976039564
1523	ICA1L	3.163928	1.416335	0.005139426108867915
1524	ZNF732	3.162631	2.0596752	0.005166304517750746
1525	EPHB1	3.160756	2.011172	0.005194249563732252
1526	SMIM8	3.1606903	1.313149	0.005183892948956272
1527	CXXC4	3.1551132	2.916676	0.005288316732543902
1528	SMS	3.1527467	1.2083268	0.005302897677031741
1529	DAPK3	3.1524127	1.3792351	0.005316165508924905
1530	PRC1	3.151771	1.5645999	0.005329438750794875
1531	ZNF695	3.148638	2.026107	0.005385776638469715
1532	EIF4EBP1	3.1480176	2.6659942	0.0053989843310704375
1533	CYP27C1	3.1473958	2.2981162	0.005405924432839051
1534	DPYSL3	3.146584	1.60426	0.005410245231615253
1535	TRAK2	3.1462977	1.2760023	0.005407630405400421
1536	CALU	3.1454215	0.9582296	0.005410245231615253
1537	HNRNPA1	3.145279	0.7873811	0.00540492616625469
1538	ALDH1A2	3.1442916	2.3440144	0.005452610178582236
1539	METTL15	3.1404738	1.0419095	0.0054903918913503874
1540	UGDH	3.139673	1.4526627	0.005517230892477388
1541	FARP1	3.1383367	0.8526409	0.005518999743299122
1542	ZNF37BP	3.1304622	1.285413	0.005662773514485702
1543	PDE8B	3.1296074	1.898394	0.005690358328982182
1544	EXO1	3.127597	1.8442116	0.005724205391049041
1545	STRA6	3.123794	1.378519	0.005781310064990398
1546	LRRK2	3.1169116	3.2156172	0.0059190062467055615
1547	GLCCI1	3.1132233	1.2720091	0.0059607407251084975
1548	STPG2	3.1098266	1.5711987	0.006027567977800751
1549	SLC9B2	3.1046176	1.8943359	0.006124388148955225
1550	USP50	3.103377	2.1464925	0.00614765098636536
1551	PROSER3	3.1030784	1.4046792	0.006144362518941632
1552	MLIP	3.1023812	3.6533475	0.006171660086800508
1553	FKBP7	3.1023102	3.1130927	0.006171660086800508
1554	POU3F2	3.100967	8.72224	0.006199351660928944
1555	PLD5	3.095576	2.4627595	0.006292312979107627
1556	PXK	3.092816	1.3260162	0.006326183798388443
1557	TMEM235	3.0921528	8.311804	0.006360423822765026
1558	S1PR3	3.0917747	2.570715	0.006360423822765026
1559	RPS6KA4	3.0911934	2.041499	0.006367482670012799
1560	APAF1	3.082754	1.3620987	0.0065151813982001466
1561	DNAH7	3.0823271	2.1442146	0.00653364122410324
1562	ECHDC1	3.0820737	1.3683798	0.006527905385685192
1563	GTSE1	3.0804656	1.6112715	0.006561967593563371
1564	IKBIP	3.073422	1.6523466	0.006701050635602698
1565	P4HA1	3.0701926	1.0479295	0.006733325547379843
1566	ZNF66	3.0697725	1.3615485	0.006747924811913382
1567	RC3H1	3.065963	0.99783003	0.006790233190727276
1568	UBA7	3.064382	3.0104525	0.0068302353115920755
1569	EBF2	3.0638132	3.1079228	0.006838037883140633
1570	WASHC2A	3.0633738	1.3621665	0.00683289267978291
1571	TNFRSF19	3.0615382	1.7294452	0.006859634500680582
1572	RB1	3.0610614	1.1877564	0.006857044856599689
1573	FOXM1	3.0561128	1.757752	0.006929159525914139
1574	GPAM	3.054034	1.6918368	0.006962303856431545
1575	ZNF578	3.048543	1.6668221	0.007060298166969872
1576	CNTN4	3.0409734	1.4640505	0.007202052920919112
1577	CKMT2-AS1	3.0397148	1.2698019	0.0072236403454563995
1578	IL11	3.0376155	4.1002364	0.007290088473827248
1579	CCDC59	3.0342252	1.650558	0.0073480236317775335
1580	MAP3K4	3.0328538	1.1457913	0.007360732237455252
1581	MEX3A	3.0295985	1.7104845	0.007449022347014474
1582	HMGCLL1	3.028469	2.6819646	0.007480242065784673
1583	LINC01900	3.0278015	5.416608	0.007499533769803106
1584	WWP1	3.0269036	1.1858841	0.007491355745208753
1585	VEGFC	3.0191567	2.6948867	0.007683374206389562
1586	CCN1	3.0189803	1.3434626	0.007669545617860289
1587	MINDY2	3.0187247	1.1596351	0.007669545617860289
1588	MIR222HG	3.0183725	1.6090056	0.007690442097399712
1589	TTC21B	3.0175593	1.1420789	0.007691763452174342
1590	FMR1	3.0173156	1.1999658	0.007699383529032808
1591	H3C2	3.0167217	3.804331	0.007736298938276828
1592	LRATD2	3.0117304	2.4100585	0.007841625300840973
1593	BMP2K	3.0117104	1.2690268	0.007823635023517708
1594	RAD51B	3.0113869	0.9694584	0.007821311297248498
1595	ZWINT	3.0077925	2.018016	0.007926789235606604
1596	DEK	3.0022209	1.1144594	0.008028117977022261
1597	RIPK2	3.0007648	1.8633187	0.00808347646135819
1598	AGMO	3.000494	2.8798745	0.008096410085361543
1599	LIPA	3.0002618	1.4175955	0.008086868554234626
1600	LRBA	2.9990172	0.52056366	0.008104696490553797
1601	LINC02666	2.9977727	1.4442085	0.008142481033558363
1602	RAD51	2.9964144	1.9472892	0.008182552655112184
1603	EDIL3-DT	2.9950202	3.751228	0.008223063722934347
1604	MCM5	2.9936821	1.599328	0.008240814347234294
1605	GALNT5	2.9848273	4.8503976	0.008465056615857572
1606	KCNK6	2.9808304	2.096569	0.008552642387364901
1607	PXDC1	2.979816	1.6918018	0.008572612616764695
1608	MSH2	2.9788804	1.2114197	0.008580484789774138
1609	SOCS6	2.9788482	1.377008	0.008587998917793806
1610	DEPTOR	2.9771416	2.2758942	0.008640255955695269
1611	FANCA	2.9770591	1.3515658	0.008627529944723376
1612	SDC4	2.9761982	1.2476964	0.008644576038520825
1613	CENPO	2.9760947	1.4839668	0.008652477481037068
1614	SYNPO2	2.9757836	2.2136703	0.008665802047259289
1615	SHPRH	2.975362	1.1221807	0.008654390813803935
1616	CCNB2	2.973173	1.9143903	0.00872761473803316
1617	LINC02428	2.9726784	1.606099	0.008735189288191182
1618	TNRC18	2.9713783	0.9881609	0.008741562598730395
1619	CIP2A	2.9706712	1.474381	0.00877973487759329
1620	PLCL2	2.9699833	1.3756796	0.008789420468343979
1621	LURAP1L	2.9668248	2.5212414	0.008885056857036814
1622	APOB	2.965522	4.6516414	0.008921770045050577
1623	UBL7-AS1	2.9644928	1.6038343	0.008932118948638617
1624	STK32B	2.9642828	2.562352	0.008946554018730204
1625	LMO7	2.9635081	1.4717433	0.008952337534151495
1626	NRAS	2.9601068	1.3831196	0.009039191063188444
1627	SPICE1	2.9583507	1.3002373	0.009080172813168403
1628	SCAF8	2.9581535	0.7546173	0.00905778766833204
1629	PMP22	2.9580476	2.5086658	0.009099123159809047
1630	ZNF93	2.957896	1.3361374	0.009089433257508004
1631	KIF14	2.957266	1.6071253	0.009106475215177162
1632	UNC119B	2.9568725	1.5259097	0.009112381328822366
1633	SNX5	2.9546833	1.1948774	0.00915654799377174
1634	LINC00963	2.9540782	1.7495288	0.009188715764638125
1635	DHX15	2.9511175	0.90799546	0.009234532438406702
1636	NBN	2.9474123	1.2600911	0.009350536150216984
1637	ALKBH8	2.9466553	1.5203601	0.00937795787211333
1638	WDR19	2.9445567	1.2975191	0.009426173582082453
1639	OLFML1	2.9425435	4.581361	0.009501357859735755
1640	PRAG1	2.940565	1.3460251	0.009531296770640128
1641	SOX4	2.9357073	1.398845	0.009665473025564857
1642	GGH	2.9309769	1.9313654	0.009804849198334199
1643	SMARCAD1	2.9286082	1.0879853	0.00984429960247825
1644	ALG10	2.9277928	2.2528455	0.009891994838337255
1645	IGSF11	2.9236991	1.9952884	0.010004117259057458
1646	SNHG31	2.9212961	1.7890614	0.010070028481920939
1647	PDIA5	2.9205186	1.139974	0.010071023542701413
1648	ARFGAP1	2.9189012	1.2941419	0.010127348512490657
1649	CPAMD8	2.9183154	1.3445102	0.010142828667236061
1650	KRT24	2.917468	28.70948	0.01019277287673709
1651	FAM89A	2.9142191	2.495259	0.010276798125855925
1652	OPRD1	2.911643	4.832917	0.010356994021351639
1653	RUNX2	2.9112382	1.7297412	0.010354113260044573
1654	DAB2	2.9109287	1.5005368	0.01035767570141897
1655	DGKH	2.9092493	1.0962261	0.010384960017633794
1656	PTPN21	2.9070852	1.3357377	0.010460958208220761
1657	FBN3	2.9066248	1.3379668	0.010472390212582425
1658	AKR1B15	2.9029682	7.1821	0.010605250710793827
1659	DSEL-AS1	2.9015336	3.3794522	0.010643544917810744
1660	MS4A8	2.8962939	7.562276	0.01080190242255315
1661	MBNL3	2.8939052	1.3435102	0.010846179534289822
1662	MAPKBP1	2.8926063	1.0928992	0.010873627779823637
1663	NSG1	2.8904595	2.8982003	0.010969061457371745
1664	DNAJC15	2.8864157	1.1557454	0.011037822571795374
1665	TEX14	2.8861156	1.4536872	0.011052026664810248
1666	CHMP1B2P	2.885558	1.6043164	0.011065777691389715
1667	B4GALNT4	2.884439	1.6519209	0.011085950552112873
1668	ZNF417	2.883415	1.1949134	0.011092826480651278
1669	MGP	2.8828146	6.682423	0.011105494688411464
1670	NOL11	2.8818886	1.2965623	0.011106696409974555
1671	EDEM1	2.8806698	1.3584403	0.01112642205445784
1672	SLC35D1	2.8798718	1.2718532	0.01114116949608684
1673	PUM3	2.8784769	1.1647046	0.011161092799657968
1674	GALNT18	2.877977	1.3653665	0.011172951453749342
1675	NUAK2	2.8739507	2.3456	0.011264092642924703
1676	TRIP13	2.872774	2.081698	0.01129028304737121
1677	MAGI3	2.8716567	1.0627122	0.011292972648532526
1678	TBX4	2.8709722	6.5851846	0.011340884396333205
1679	FSBP	2.8668559	2.1697717	0.011440426438600859
1680	HMBOX1	2.864506	0.9966182	0.011478449872802958
1681	TMA16	2.8643415	1.692386	0.011508431920977256
1682	SASS6	2.8632095	1.338203	0.011535083006847253
1683	NUS1	2.8630052	1.2649403	0.011537970560435637
1684	LEF1-AS1	2.8619628	3.9043276	0.01158958969745827
1685	NET1	2.8606913	1.256172	0.011602884095695652
1686	MTPN	2.8593364	1.1035166	0.011634404654910283
1687	TRIM6	2.8577108	1.4029337	0.01170191101984497
1688	C1orf21	2.8561	1.258941	0.011742396638494466
1689	KCTD3	2.8560302	1.1580982	0.011742160038736078
1690	DACT3	2.8558688	1.784936	0.011762746375517363
1691	FBXL2	2.8552377	1.1469806	0.011762746375517363
1692	LOXL2	2.85197	1.3473836	0.011875439503789349
1693	POLI	2.8466003	1.1957661	0.012043095161073538
1694	KIF20A	2.8459113	2.0561814	0.012084133730168603
1695	TMEM168	2.8394113	1.1854203	0.012285350753040677
1696	TAX1BP3	2.8387835	1.5655603	0.012319243368293051
1697	CYFIP1	2.8360426	1.107442	0.012391415293945674
1698	PTGER4	2.8347452	5.535624	0.01246964046438835
1699	POMGNT2	2.830667	1.7178682	0.012589914887092983
1700	CPNE4	2.8258505	1.5975149	0.01276324065991204
1701	UBE2C	2.8257818	2.2678003	0.012772902430553573
1702	ZFP42	2.823943	3.0676372	0.012842405421271233
1703	CAPN2	2.8227844	1.0957415	0.012849096154092214
1704	PRKDC	2.8202815	0.7060921	0.012915296212495092
1705	PICALM	2.8200588	0.92917734	0.012939020050153177
1706	PIK3C2B	2.8198442	1.2072111	0.012955642183967674
1707	P2RY6	2.811988	2.2597733	0.013253253450380984
1708	AHI1	2.808625	1.0350457	0.01333911686670821
1709	ACBD3	2.8083515	1.1336944	0.01336059116792689
1710	LINC02253	2.8072274	2.693391	0.013429480374769655
1711	ITGB8	2.806761	1.8176637	0.01343769084385939
1712	BCAR3	2.8043454	1.2274553	0.01350765253663489
1713	N4BP2	2.8034182	0.9473699	0.0135247351821562
1714	CFAP44	2.8024423	1.1803981	0.013575247607539743
1715	SLC35B3	2.8016808	1.3587333	0.013611473060650107
1716	PCDH19	2.8009775	2.8334558	0.013654295496001985
1717	DPYD	2.7975972	1.7679743	0.013770418815205255
1718	PDE3B	2.7953382	1.4642394	0.013849017501704825
1719	PIGK	2.795003	1.3013976	0.013855811252774602
1720	ESCO2	2.793995	1.6434013	0.013899097079586482
1721	RSRC1	2.7909875	0.9759187	0.013980927742341612
1722	AEBP2	2.7871137	1.0378766	0.014135775639495555
1723	CDH10	2.7819664	2.2945378	0.014371815785066796
1724	HEPH	2.7811003	1.7120514	0.014396798091793808
1725	NFYA	2.779786	1.1773254	0.014429260697699838
1726	ASPHD1	2.77959	2.22748	0.014459194010767831
1727	ATF7IP2	2.774424	1.0538427	0.01463680105414328
1728	CD226	2.7721314	2.9701753	0.014763432206885562
1729	GNB3	2.7712731	1.7183768	0.014785707237951974
1730	MYBL2	2.7710207	1.7695055	0.014794850798441759
1731	FNDC3B	2.767044	0.6744712	0.014922731236128285
1732	MTX3	2.766653	1.2762145	0.014956161886784208
1733	ORC5	2.7662375	1.2401826	0.014970106763301775
1734	OSBPL1A	2.765538	1.0432965	0.014983302857823086
1735	ZNF680	2.7651348	2.1833923	0.015034643522121466
1736	FAM135B	2.761928	3.0231376	0.01516929135923922
1737	SLC7A2	2.7610452	1.6562183	0.01518745825604358
1738	EMILIN2	2.7582898	2.3930461	0.015309163278810116
1739	AOPEP	2.751201	0.76956826	0.015559955576060859
1740	GATA3	2.751085	2.344583	0.01560961301674277
1741	HP1BP3	2.7472005	0.95782274	0.01573606269439494
1742	LGALS3	2.7463975	2.1789331	0.01580924998925354
1743	WDR35	2.7443397	1.2310367	0.01587548267702831
1744	TBC1D23	2.7439685	1.1012564	0.015880066249039124
1745	ARHGEF9	2.742634	1.1023483	0.01593633692387642
1746	EPHB3	2.742611	2.3570006	0.01596794232593978
1747	ADTRP	2.7372928	3.5003254	0.016206832522648547
1748	ADAM33	2.7369504	1.233202	0.01619405089972641
1749	SNHG29	2.734902	1.2477272	0.016282715156953852
1750	PRKAR1A	2.733621	0.9465961	0.01631661354822991
1751	SLC7A5	2.7336042	1.6494968	0.01635196797988734
1752	GUF1	2.7311156	1.2320195	0.01644894645212499
1753	TCF12	2.7295806	0.49135408	0.016476594347446763
1754	ZNF630-AS1	2.726909	4.165295	0.016664122693015374
1755	NUTM2B-AS1	2.7257984	1.0948843	0.016672022810924763
1756	MANEA	2.7243204	1.473698	0.016752392003388194
1757	ALG11	2.7238622	1.0083343	0.01675036544956132
1758	CSF2RA	2.7232695	2.8168883	0.016818457633634733
1759	MGAT4C	2.7226162	2.8697057	0.016844212461898832
1760	ZNF710-AS1	2.7206237	2.7839882	0.01692576408100731
1761	ZNF217	2.7188828	1.1108183	0.01696992966141465
1762	ALOX15B	2.718317	4.2994003	0.017032587394183278
1763	ELMOD2	2.7163098	1.1735661	0.017089055645147604
1764	RGS1	2.7162995	8.814152	0.017122041880347046
1765	GPT2	2.7155585	1.3389729	0.017124827847551104
1766	AP1S2	2.714523	1.1250138	0.01715472667268263
1767	DACT3-AS1	2.714444	2.8332093	0.017187889808729498
1768	MAGED1	2.7143664	1.0291321	0.01715472667268263
1769	ITSN1	2.7140388	0.8196811	0.01715472667268263
1770	RIF1	2.7138321	0.86752594	0.01716688977966984
1771	HIPK3	2.712837	1.0166651	0.017220875349328566
1772	SOCS3	2.711821	4.132798	0.017310702408289566
1773	HEATR6	2.7106316	1.2801243	0.017334352287623454
1774	URAD	2.7105687	10.040848	0.01736757701136184
1775	SKA1	2.708347	1.9766618	0.017453197184166287
1776	LINC01799	2.7011266	8.148807	0.017808499240689335
1777	HOXC10	2.6989837	6.903282	0.017903041373225407
1778	BVES	2.6987457	1.8655123	0.017897707436625675
1779	MEIS1-AS3	2.698138	8.27526	0.01793882533055764
1780	HUWE1	2.6954737	0.5268036	0.017977392153199618
1781	EDN3	2.6950352	8.152473	0.01803596789916031
1782	GINS1	2.6942513	1.525559	0.01803596789916031
1783	TWIST2	2.69417	3.2748232	0.01805605728864835
1784	ING1	2.6933758	1.4659815	0.018062284858250472
1785	FMOD	2.692953	7.039808	0.018086477855383074
1786	TIMM23B	2.6928766	1.110657	0.018063966223079913
1787	FZD8	2.691509	4.0294976	0.01811580390462201
1788	PSME3IP1	2.6884582	1.1347932	0.01817563083068382
1789	LINC02328	2.6881428	3.9354274	0.01819019615516942
1790	MACROD2	2.6855063	1.0949321	0.01822411581041319
1791	SLC39A10	2.684727	1.2542164	0.018244447122406512
1792	GAS1	2.684025	3.111295	0.018276591569536225
1793	SLC5A12	2.683891	2.7093852	0.018278756481859337
1794	WDR36	2.6834662	1.1688927	0.018276591569536225
1795	CUL7	2.6827078	1.1390853	0.018294228567327896
1796	BDH2	2.6798193	1.5226665	0.018382640693500152
1797	MAP4	2.677925	0.57265794	0.018415310592798724
1798	BBOX1	2.6747866	3.0776942	0.018604311548737904
1799	HOXA10	2.6731696	6.378576	0.018674000808142355
1800	ANKH	2.6726968	1.366115	0.018670568025393054
1801	DANT2	2.672305	0.59211683	0.018662243349641394
1802	MMP28	2.6719089	2.398401	0.01871999932482058
1803	MIR4527HG	2.6718564	6.1221466	0.01872795100807137
1804	TAB2	2.6717424	0.93579495	0.018686985428996737
1805	SPEF2	2.6709566	1.3685614	0.0187407045548035
1806	SMPX	2.6674478	6.883803	0.01893927731489537
1807	TYRP1	2.6668108	6.283685	0.018967130567687486
1808	CDC45	2.6641254	1.6340404	0.019074323700065815
1809	PTPRT	2.6630335	2.4834328	0.01914135246798954
1810	PTOV1-AS1	2.6625874	1.7974188	0.019153228130683687
1811	SKIDA1	2.6610425	3.0219657	0.019245250676563394
1812	AXL	2.6605022	1.2452674	0.019245322277765896
1813	GPR63	2.6600575	1.7801325	0.019277946561999208
1814	ABCB4	2.6586006	3.9550264	0.019363674298857495
1815	ZNF804A	2.657832	2.1551316	0.019391523232999405
1816	MEOX1	2.6565273	3.118983	0.019461080668163905
1817	UGT3A1	2.6548543	5.491007	0.019551448673497486
1818	SLIT3-AS1	2.6507177	3.6695795	0.019757463059662562
1819	ZNF92	2.6468127	1.3577051	0.01993502110071082
1820	ATF4	2.6463346	1.1461756	0.0199484543507926
1821	TLL1	2.6442113	3.256582	0.02008280918824067
1822	EFCAB1	2.638497	5.618697	0.02039471344695019
1823	RAB31	2.6378212	1.094524	0.02038125419584242
1824	PIK3CA	2.6371963	1.152592	0.02042353033559442
1825	RCHY1	2.636703	1.2062622	0.020454891676989294
1826	LHX8	2.6365328	5.7888427	0.02049578582147355
1827	ZPBP	2.6364324	3.6510034	0.02049578582147355
1828	BET1	2.6350403	1.5764612	0.020549240549145524
1829	PTTG1	2.633888	2.1351287	0.020618423914633303
1830	GUCY1B1	2.6317096	2.6077983	0.02073747799794748
1831	CDH7	2.6299882	3.7542112	0.02083475859463443
1832	FAXDC2	2.6299396	1.3205546	0.02081037141866606
1833	NPHP1	2.6275082	1.4544196	0.020944745971885947
1834	PURPL	2.62727	1.4257758	0.02095386882099349
1835	ACTC1	2.624256	2.6124737	0.021137257857959824
1836	CASP8	2.623285	1.5177519	0.021172444157785134
1837	SPAG5	2.6232705	1.2314842	0.0211657891464975
1838	CDCA2	2.618369	1.4676738	0.021444777856842366
1839	FILIP1L	2.6153612	1.221298	0.02160538382433282
1840	CNTRL	2.612184	1.1000614	0.021774215256669966
1841	VTN	2.6114314	5.0709066	0.021861184140095528
1842	TTC37	2.6099257	0.9492271	0.02189250867964803
1843	NCKAP1	2.608587	0.78933936	0.02196172562692667
1844	JRKL	2.6039264	1.8740499	0.022276833619809536
1845	CKAP4	2.603769	1.1388059	0.022265114044627977
1846	MMADHC	2.6034148	1.2118177	0.02228722222898776
1847	C2orf72	2.6025121	4.838002	0.022368395816297845
1848	H1-5	2.602047	2.1665468	0.022379450048250246
1849	GLI2	2.6018846	1.0793853	0.02236150712084507
1850	STAC	2.600152	2.3605115	0.022491098048260022
1851	ZNF611	2.5986052	1.0804261	0.022546609153687076
1852	DISC1	2.5978093	1.13357	0.022594607658755997
1853	FRMD6	2.597529	1.3110255	0.022617134703946464
1854	MYADM-AS1	2.5970223	2.5002508	0.02266739167366283
1855	RASA3	2.5962236	1.1128207	0.022678418070715228
1856	GAP43	2.5941608	2.8865702	0.022833695748397994
1857	CDC25C	2.5916853	1.4038657	0.022957485943636276
1858	CYB5R4	2.591122	1.2178869	0.022984432323713357
1859	ZNF776	2.5883896	1.1672395	0.023136374947862894
1860	ELOVL2	2.588337	2.3298407	0.02316352116102523
1861	BZW2	2.5876853	1.3029438	0.02318162580163233
1862	TRIP10	2.5829678	1.3287985	0.02346223471975206
1863	KCTD1	2.5800009	1.2964047	0.023643269322779274
1864	C1orf159	2.5773182	1.1741807	0.02379855956397005
1865	DNAH9	2.5772288	2.5096035	0.02382921695224088
1866	ODF2L	2.5757642	0.87855935	0.023861537679846515
1867	DOCK11	2.5755327	1.2883095	0.023903444532825842
1868	TCF21	2.5740173	2.4272745	0.024014642281411792
1869	KCNMB4	2.5712786	1.4143128	0.02417484764867177
1870	PPP1R15A	2.5705676	1.0831599	0.0241986985279728
1871	EME1	2.568846	1.9290037	0.024334885981757672
1872	SLTM	2.5669138	0.8564444	0.024408952932558077
1873	CKAP2	2.5644262	1.1552411	0.024579802168310533
1874	SPAG6	2.5642705	3.3243656	0.02462081719139776
1875	PCBP1	2.5620177	1.3150338	0.02474162109666749
1876	ZNF329	2.5574932	1.5826991	0.025039046312992672
1877	ZNF254	2.5570607	0.88348854	0.025032717030026953
1878	POLE2	2.5546842	1.4431752	0.025206012305382938
1879	TUBB	2.5538194	1.0482372	0.025238503251433224
1880	EEF1A1	2.5519037	0.9144287	0.0253475948687365
1881	GATA5	2.5518303	4.2005963	0.025409554296239183
1882	G2E3	2.5499132	1.0644704	0.025484277428114283
1883	TET1	2.5473294	1.0631208	0.025653397594254373
1884	INCENP	2.5458212	1.2367377	0.025767165218611533
1885	SMARCA2	2.5444152	0.99471843	0.025835310929868887
1886	DOK4	2.5426903	1.5747089	0.02598436964632656
1887	RSPO4	2.5416112	1.5184301	0.026052795593969134
1888	ZNF135	2.5408926	1.368857	0.02609200769299971
1889	IPO11	2.5394282	1.0054287	0.026156539133746295
1890	TWIST1	2.5375671	3.1904387	0.026326947370165846
1891	ARL10	2.5348086	1.1402305	0.026467887792340383
1892	CCDC88A	2.534385	0.6732584	0.02645008375590451
1893	ARCN1	2.5338876	1.0035949	0.026506491578944687
1894	FSIP1	2.5332196	1.4778668	0.026576288763204264
1895	SS18	2.5330036	0.95590264	0.02656140724453707
1896	ADAMTS10	2.529707	1.2553612	0.026804358346298886
1897	TPBG	2.5295806	2.6874447	0.026836180450485074
1898	FAM20A	2.5288641	1.6854957	0.026868963506797253
1899	RFX7	2.5253074	0.8556897	0.027064234991742864
1900	LRP4	2.524575	1.1451267	0.02714134220962998
1901	MYO1D	2.523036	0.69925976	0.027197999184212875
1902	PTTG1IP	2.5192084	0.93052614	0.027491726009799346
1903	E2F7	2.5186062	1.5624909	0.027567091770584872
1904	ADCY10	2.5183353	1.6788005	0.027589253202176797
1905	MEF2A	2.5142329	0.54703486	0.02777426751075345
1906	PLD5P1	2.5126028	3.0829957	0.027994871967274137
1907	RGMA	2.5117788	1.6751661	0.028037019562678664
1908	BMP2	2.511195	4.0767508	0.028097268280323467
1909	ERRFI1	2.511188	1.1199772	0.028054599322948955
1910	IL1RAPL1	2.5098033	1.9016962	0.028183592869322177
1911	TRPV2	2.5066926	2.3074443	0.028405042149267076
1912	LIN28A	2.5050542	1.4921083	0.0285091375588873
1913	MRPS6	2.4986277	1.0099547	0.028948052182894663
1914	PCMTD2	2.495651	1.054878	0.02915882210771543
1915	ABI1	2.4950244	0.8732666	0.029183440808405847
1916	ANKRD6	2.4947557	1.0103112	0.029215066637819635
1917	IGDCC4	2.4937186	1.2079694	0.029314111120783568
1918	CNIH1	2.4934692	1.1434544	0.02932625647146434
1919	BEND6	2.4873016	2.9915311	0.029620562572269804
1920	NEIL3	2.4848022	1.5249561	0.02965651035453096
1921	FOXF1	2.481172	7.5721035	0.029757691497026596
1922	ATP11C	2.4768953	1.0648091	0.029943539110024547
1923	DKK2	2.475246	2.1079032	0.03004104578090146
1924	C2orf91	2.4748116	7.0574894	0.03007057900406987
1925	LINC00571	2.4745774	1.5301915	0.030064827423749906
1926	HOXC5	2.4744618	6.4135494	0.030084519565741052
1927	FTO	2.4734664	0.6202173	0.030079512089692163
1928	ASIP	2.4719274	1.7307904	0.030204213563049174
1929	ATXN7L3B	2.4712944	1.1904854	0.030231868672804457
1930	DNM3	2.46748	1.118303	0.030476970770846174
1931	GABRB2	2.4638972	2.9843485	0.030754774068621996
1932	ATF7IP	2.463376	0.8204541	0.030743616500886858
1933	MAMDC2	2.4631758	1.963405	0.030794124752282208
1934	GGT5	2.462776	6.1522064	0.030842835486082482
1935	ESPL1	2.4615	1.45616	0.030899820317257277
1936	LTBP2	2.4614217	2.2626033	0.03091645627207994
1937	MALT1	2.4608803	0.96815497	0.03091645627207994
1938	HOXB5	2.4596744	6.1650395	0.03106739230539431
1939	CAV1	2.4585009	3.5897639	0.03115260171443372
1940	LCA5L	2.4576094	2.0721698	0.031201408956378088
1941	ENO1	2.4560792	0.9720468	0.031268884090224935
1942	RGS16	2.4560246	3.5781605	0.031327856654445
1943	PLPPR4	2.45497	3.599015	0.03140833188454493
1944	PRDM4	2.4529696	1.076521	0.031523349803389396
1945	RAB3C	2.451524	2.9851246	0.03167117875187621
1946	H2AC7	2.4490402	3.5206344	0.031871263336755266
1947	MFF	2.4457963	1.0008726	0.032068590491705164
1948	MNAT1	2.445464	0.8095854	0.03207269224494502
1949	PCLAF	2.444299	1.5612752	0.03221457852857617
1950	TTN	2.4434056	1.3180487	0.032278202518392474
1951	ZBTB10	2.441866	1.0138835	0.03237168597561473
1952	NKAIN4	2.4414904	2.836	0.03243868660966261
1953	LINC01924	2.440041	3.5618255	0.03255513614756488
1954	NPR1	2.439549	5.483322	0.03259613166795888
1955	PRRC2C	2.4378986	0.28375575	0.03257413269657083
1956	SH3BGRL2	2.4376335	1.2873755	0.03270258932619155
1957	TP53I3	2.4356346	1.4867342	0.03287250941711614
1958	BIRC5	2.4349089	1.8594245	0.03292711599936519
1959	ICE1	2.4345818	0.87333107	0.03290836571385144
1960	FLJ46284	2.433028	2.0179741	0.03306804056355511
1961	NYNRIN	2.4319193	1.1575867	0.03313160603679148
1962	ZGRF1	2.4284856	1.0762222	0.03341006538735711
1963	GYPC	2.4249294	1.8678355	0.033735235585480354
1964	CEP170P1	2.4238787	3.394328	0.03383050113859839
1965	GLYAT	2.4237177	5.317285	0.03384700358157301
1966	HOXB8	2.4237018	5.756345	0.03384700358157301
1967	COL6A6	2.4233248	2.417154	0.03386185057069222
1968	GRID2	2.4215853	1.0671989	0.03396796845752346
1969	MAP3K1	2.4213421	1.0170939	0.03398312564481479
1970	DNAJC1	2.4200256	1.01477	0.034092300080793884
1971	IKZF1	2.419323	5.242751	0.03420007111769932
1972	TTC27	2.4163046	1.0198799	0.03440241343304912
1973	ARID1A	2.4157271	0.6810057	0.03441703967280148
1974	PPP1R1C	2.4154577	2.1875424	0.034501673519893694
1975	QSER1	2.4154074	0.9400039	0.03446225632902048
1976	BAIAP2L1	2.414872	0.91248906	0.034501673519893694
1977	ZNF528	2.412676	1.1072313	0.034711211030232524
1978	RAVER1	2.4116232	1.2147545	0.03479807860809046
1979	KLHL31	2.4096107	2.120876	0.03497336747862948
1980	CACNA2D4	2.4075432	3.3497708	0.03515508983760848
1981	WIPF3	2.4070868	1.1921598	0.03515694497828805
1982	CACNB4	2.4056935	1.5153371	0.03528533381096858
1983	TK1	2.4050663	1.6436958	0.035344721749691804
1984	PDLIM4	2.4040468	1.5038956	0.03542815075087043
1985	CNTNAP4	2.403653	4.835264	0.03548121294548499
1986	PJA2	2.400182	0.84651476	0.035703679760209536
1987	RMI2	2.3995936	1.70836	0.03580763409498698
1988	ABI3BP	2.3992484	3.3930852	0.03585443319458757
1989	EFS	2.3938935	1.3240057	0.03626359696168328
1990	DAW1	2.3935401	4.8126283	0.0363232639938313
1991	PITX3	2.393474	4.626235	0.03632575158728004
1992	SDCBP	2.3902156	1.0609056	0.03656433565010384
1993	MARK1	2.3879435	1.011967	0.036759946156146514
1994	LINC00476	2.387638	1.0539428	0.0367878870998942
1995	USP22	2.387327	0.75026155	0.03678727907981073
1996	TES	2.3871374	1.1483064	0.03684058482230614
1997	ZNF141	2.3865316	1.0262537	0.03688229245749354
1998	POLR3F	2.3863046	1.1984371	0.03691186043732785
1999	THSD7B	2.38454	2.1381176	0.03709777183518203
2000	INTS1	2.3844335	1.0206658	0.037075482250676174
2001	USP10	2.3814795	0.8507085	0.03731798335055138
2002	TTC8	2.3805292	1.0225567	0.037418047131683715
2003	NUP155	2.377546	1.0150223	0.03768669520695708
2004	RGS3	2.3738	1.2004225	0.03804288757201389
2005	MYL3	2.3732188	3.1522593	0.03813125731832876
2006	SOX12	2.3728368	1.3445033	0.03813816238818977
2007	ADAMTSL1	2.3715625	1.5450875	0.03824297953965876
2008	STX16	2.3712065	0.87741286	0.03823960047673827
2009	FAM110A	2.3700771	2.638798	0.03840196546896464
2010	XRN2	2.3697693	0.8424918	0.03837057985934707
2011	LINC02050	2.3692367	2.642161	0.03847783648679721
2012	RABL6	2.3685215	0.88692343	0.03848514447939142
2013	NSRP1	2.367826	0.84183	0.038541110936685254
2014	HMMR	2.3655212	1.3595045	0.0387979883131249
2015	MIR193BHG	2.365329	1.9125338	0.03882339634764172
2016	QRSL1	2.3641346	1.155785	0.038917299163376357
2017	H2AZ1	2.3638012	1.5163656	0.0389593368776706
2018	SEC62	2.3606927	0.77200013	0.03919693551048647
2019	TIMM23	2.3601637	1.0032508	0.03927335006817684
2020	FAM200B	2.3595495	1.5314841	0.03934502853398562
2021	KCP	2.3589618	1.1799275	0.03938733399706257
2022	CENPQ	2.3584833	1.327045	0.039436710862387724
2023	GPR78	2.358121	4.37308	0.03950310863398975
2024	NORAD	2.3578782	0.8009282	0.03944884329048185
2025	ISM1	2.3559463	2.6172411	0.0396955081837949
2026	SYNCRIP	2.355513	0.8399962	0.03967657322894671
2027	BIN1	2.3536935	1.1205522	0.039868379061406514
2028	LINC02228	2.3527832	4.2315416	0.03998060872514019
2029	WBP11	2.3523073	0.97974014	0.03997807395606048
2030	ZNF713	2.3502874	1.0771519	0.04018100930159008
2031	SFT2D2	2.3497002	0.97605914	0.04022082467256938
2032	CEP78	2.3483925	0.96869165	0.04034168598403614
2033	TRO	2.348173	1.079019	0.040373388557698814
2034	TAPT1-AS1	2.3435378	1.0114498	0.04081152538607688
2035	MCM2	2.340367	1.3799628	0.04113380751786918
2036	ARID2	2.3403592	0.6986086	0.041093403486095616
2037	TMEM185A	2.340291	1.0542926	0.041127414404304875
2038	CAPN3	2.3400161	1.8737483	0.0411780552009135
2039	CRNDE	2.338126	1.3109794	0.04135290361047916
2040	HNMT	2.337752	1.8838211	0.041397552268377116
2041	PDE7A	2.3365576	0.91715294	0.04147063047882238
2042	MEI4	2.3338888	1.6667738	0.04175720168232693
2043	TNFSF13B	2.3332973	1.7530237	0.041814510033639285
2044	GFRA1	2.3329213	1.6732684	0.04184548978017615
2045	ANKRD10	2.3323457	0.67031103	0.041840887443706204
2046	CDCA4	2.3270533	1.3502877	0.04243961762011818
2047	GMFB	2.3259463	1.1070241	0.042525905307214416
2048	LINC00205	2.3246553	1.0598886	0.0426571482530355
2049	ALG10B	2.323801	2.21622	0.04276890897645746
2050	ENTPD7	2.3228192	0.9905351	0.042824953097238425
2051	NUP93	2.3224955	0.95108384	0.04285068568825833
2052	SUSD5	2.3224025	1.8524616	0.0428908331930809
2053	FANCC	2.3223133	0.8595173	0.04285068568825833
2054	MCTP2	2.3209262	1.0739956	0.04301103058440894
2055	ARHGEF10	2.3203197	0.87932515	0.043045644743222325
2056	CHST2	2.3172817	3.9744525	0.04343533179508071
2057	PPAT	2.3166673	0.98754585	0.0434422494714465
2058	NME7	2.3158958	0.9345917	0.04351090115711337
2059	RO60	2.3154573	0.90041333	0.04354868181802476
2060	NEK2	2.3151228	2.4904253	0.04362411422959068
2061	CCDC148	2.3140728	1.5547352	0.04370735312167854
2062	FAM172A	2.3138833	0.8668036	0.04368524447903552
2063	CLCN3P1	2.31386	1.4973652	0.043720103303086275
2064	MINAR1	2.312721	2.9520388	0.04385526568197715
2065	MATN3	2.3106744	1.8088942	0.044053316800215764
2066	GPNMB	2.3097224	4.0668554	0.044171947875593164
2067	CD248	2.3083606	3.9509504	0.04431157556002627
2068	HPCAL4	2.307949	2.9373271	0.04434662643023729
2069	PPRC1	2.2990494	1.083271	0.04526061428476799
2070	EMC2	2.2969441	0.9974986	0.045464798759524645
2071	MAGOHB	2.296104	1.1848916	0.045568473089212115
2072	FGF10	2.2949784	3.0133102	0.045726332513829654
2073	CENPH	2.2940245	1.8228494	0.0458166065574669
2074	PPP2R2B	2.2937975	2.2479315	0.045839344677121405
2075	PCDHGA8	2.2937505	1.6802068	0.045839344677121405
2076	EVA1A	2.2930489	2.8986623	0.04592724116224954
2077	RNF217-AS1	2.292848	2.1777782	0.045937960198055544
2078	EPHA3	2.2925878	2.474319	0.045961296553784864
2079	PTER	2.292527	1.311864	0.04595134013840716
2080	AQP4-AS1	2.2917402	2.164137	0.04604496358358695
2081	PRIMPOL	2.2912683	1.02713	0.04605812055176601
2082	SUCLG1	2.290771	0.98778313	0.04610851007605593
2083	HAUS6	2.289196	1.0685737	0.04628637947127196
2084	HOXA3	2.2883651	2.4447498	0.04640379950058251
2085	RBM12	2.2879431	0.95001614	0.04640379950058251
2086	C8orf37-AS1	2.287539	1.5595678	0.04647935326571345
2087	TCTN2	2.2859907	1.3880324	0.04663663931254454
2088	CEP44	2.285692	1.037239	0.04665058664283485
2089	ZNF541	2.2848144	3.8529832	0.046795008735835135
2090	LINC01301	2.2843914	1.830023	0.04681421149431763
2091	KIAA0825	2.2843192	1.066799	0.04679979514926326
2092	HBP1	2.2825925	0.947368	0.0469774108381226
2093	CSRP3-AS1	2.2821534	2.4091492	0.04705966762645683
2094	ANPEP	2.282035	3.6911075	0.04707956541191082
2095	MORF4L2	2.2820144	0.66966987	0.04700716290644481
2096	IQUB	2.2815692	1.796033	0.04710197384842475
2097	DSG4	2.2806976	27.759752	0.047223565040008
2098	TRPM3	2.280175	1.3740206	0.04724227405279063
2099	NMNAT2	2.278933	2.190949	0.04739244792903268
2100	LRRC2	2.2733822	1.8124357	0.04800340396484092
2101	SLC16A7	2.2717283	1.9287422	0.04817407416363764
2102	ZNF718	2.2716506	0.9360364	0.048142557864549726
2103	SCYL1	2.268627	1.028137	0.04841346053228215
2104	KLHL4	2.2678616	1.9795303	0.04844965224942088
2105	KCNG1	2.2675955	1.5820366	0.04844965224942088
2106	CSF3R	2.2672606	3.592947	0.04844965224942088
2107	NUP62CL	2.2668548	1.5819219	0.04844965224942088
2108	PPFIBP1	2.2664342	0.7268871	0.04844965224942088
2109	BTG3	2.2655926	1.0353565	0.04844965224942088
2110	YKT6	2.2653265	1.1161073	0.04845958362979684
2111	B4GALT6	2.2647548	1.021848	0.04846097271124202
2112	ZNF140	2.2624366	1.0391157	0.048509721041245984
2113	WFDC3	2.2622526	3.5666182	0.048509721041245984
2114	PLPP1	2.2604802	0.9218862	0.04857349856498244
2115	TTC30A	2.259226	2.3537312	0.0486045583657848
2116	SLC4A10	2.258207	3.5569367	0.048657361678204204
2117	HERPUD2	2.2577527	0.9611006	0.048657361678204204
2118	CYP4F26P	2.256425	2.4002929	0.048744342570277786
2119	BEAN1	2.255889	2.7708755	0.048792898012453255
2120	PCAT1	2.2558124	1.173078	0.04877847584606058
2121	LIN9	2.2546518	1.1256915	0.0488174933532947
2122	RTN4	2.2523685	0.83190393	0.049005852767269965
2123	ZNF737	2.2522783	1.1065581	0.0490274960572
2124	SLC44A5	2.2513204	1.3906757	0.04911450860026035
2125	KIFC1	2.2502697	1.2022201	0.04920744648936816
2126	ZNF300	2.2493043	1.2994576	0.04929404249287481
2127	ULK2	2.2469096	0.91775364	0.04949855449282802
2128	IFT88	2.2458596	0.82363045	0.04959790417143669
2129	PHC1	2.2415457	1.0912278	0.050082127679847606
2130	PPARA	2.2411814	1.008878	0.05011215157379755
2131	MSH6	2.2407715	0.9425127	0.050150978479292556
2132	ZNF395	2.2402706	1.0140085	0.050213953159734176
2133	MDM2	2.2397714	0.84071404	0.05024885358820752
2134	HNRNPK	2.2388594	0.7663797	0.050350870025547674
2135	MAGEB17	2.2347343	6.136774	0.050883517534843985
2136	INMT	2.2338927	1.48528	0.05094632572695775
2137	PIF1	2.233753	1.5453948	0.050959228501159505
2138	LINC02691	2.2314878	3.4485886	0.05123764772703383
2139	MEDAG	2.231325	5.9201775	0.05126081390127776
2140	H1-9P	2.230224	5.864757	0.051378474387368145
2141	RANBP6	2.229841	1.262908	0.05138110569122681
2142	RHOXF1P1	2.226734	3.3583593	0.05177060983214705
2143	PPIH	2.226303	1.0857689	0.05177712672101217
2144	SCARF2	2.225105	1.4070508	0.051935584465208226
2145	GAN	2.2244833	0.93080544	0.05197891680715543
2146	WFDC10B	2.222116	3.3250444	0.05231075939453179
2147	LCA5	2.2208176	1.3936478	0.05242316749021105
2148	TMEM258	2.2200487	1.2784698	0.05251461495594711
2149	NPL	2.2197955	1.2964993	0.05254200483182067
2150	ZNF84	2.2174966	0.9750127	0.0528022376000648
2151	IMMP2L	2.2164917	0.85646546	0.052894647533695084
2152	RBM15	2.2160964	0.98974895	0.052966720763416256
2153	PDZPH1P	2.2144618	5.774801	0.05321602631969198
2154	CDCA8	2.2143812	1.4681904	0.053196761805690225
2155	FLJ12825	2.2133284	2.2882338	0.053337360760836346
2156	MTR	2.206433	0.82196534	0.05412159952621876
2157	EGFEM1P	2.2053168	1.3298166	0.054298174312898274
2158	PRDM11	2.205044	1.0121932	0.054310847727417316
2159	HOXB-AS1	2.204013	2.6493697	0.05447779210445026
2160	WDR76	2.2030602	1.1431623	0.05455421638815968
2161	NSD1	2.2018123	0.44413006	0.05461326948218402
2162	DENND4C	2.1999705	0.6908291	0.05488378917952404
2163	TRMT10A	2.197633	1.4432042	0.05521870640344347
2164	LATS2	2.1964822	0.8491308	0.055318854710751875
2165	LINC01579	2.1947896	5.041671	0.0555847398424964
2166	GORASP2	2.193703	0.9033438	0.05565434000977832
2167	CIT	2.192832	1.0026267	0.055766498659194266
2168	PAK4	2.1914318	0.9386975	0.05594786033012417
2169	ZNF366	2.1908267	5.799135	0.05608140712631611
2170	HOXC9	2.1898181	5.0332894	0.05620370708412762
2171	DPPA4	2.1879463	1.0542064	0.056398508758616364
2172	ZNF268	2.1875541	1.0488853	0.05644164816921472
2173	JKAMP	2.186132	1.0062206	0.05661979742494578
2174	HLX-AS1	2.1837976	5.0253515	0.05696835785829483
2175	LINC02112	2.1821487	2.57799	0.05716517788600083
2176	MAPK8IP2	2.1821144	2.1806464	0.05716517788600083
2177	TACC3	2.1817167	1.1170343	0.057183841460217016
2178	ATP6AP1L	2.181347	1.0056084	0.0572235076018447
2179	LIFR-AS1	2.1806495	2.5547621	0.057340089086618216
2180	EED	2.1800191	0.9424927	0.057368764058799204
2181	POLD3	2.1793153	0.9750757	0.05745528879363633
2182	GEMIN8	2.1788023	1.0190846	0.05752059676453989
2183	AMMECR1	2.1761768	0.8752704	0.05783705703716637
2184	HASPIN	2.175971	2.501574	0.05791880307473909
2185	SPACA6	2.1729622	0.83045316	0.058268046881004135
2186	LRRN1	2.1729398	1.2196559	0.05830391998545461
2187	CENPL	2.17073	1.4339247	0.058613192621401564
2188	BCL9	2.1672738	0.77747875	0.05901667447745473
2189	MYOCD	2.166154	1.9474503	0.05923162578643922
2190	PPT2	2.165684	1.186643	0.0592697020353708
2191	ACP3	2.16544	1.6810073	0.05930761823236655
2192	TENT4A	2.1652317	0.88608587	0.05929816599589166
2193	NABP1	2.1646476	1.2313993	0.05939515197237829
2194	GLMN	2.1626775	0.85600245	0.05963391312770144
2195	DSTN	2.1613958	0.8483771	0.05980157174814333
2196	GORAB	2.1600385	1.3397365	0.06001781773835483
2197	WAKMAR2	2.1581652	1.639707	0.0602810304357462
2198	FLACC1	2.1578517	1.4290996	0.06030965458243279
2199	RAD17	2.157632	0.90298384	0.06030965458243279
2200	TMTC4	2.1574144	0.97328115	0.06033591619846346
2201	PPP4R3A	2.1551657	0.80647516	0.06062415555792442
2202	RMST	2.1520536	1.4502766	0.061072221704200694
2203	ZNF214	2.1517205	1.9414998	0.06113111260106898
2204	TBC1D31	2.1490874	1.0041224	0.06145818083649558
2205	LINC01482	2.1469336	1.9451115	0.0617901586202534
2206	GINS2	2.1444833	1.9065046	0.06213645114181477
2207	BEX3	2.1438742	0.898276	0.0621748042881981
2208	DTX4	2.1425467	1.5354605	0.06238089622964053
2209	SHANK1	2.1422515	1.5406336	0.0624148626833154
2210	ANKDD1B	2.1391232	1.3393899	0.0628395855168425
2211	SRC	2.136787	0.93441266	0.06313753134387522
2212	BDKRB2	2.1359806	1.4479308	0.06327093850611079
2213	NT5C1A	2.1351926	4.3017354	0.06339756988001867
2214	PAICS	2.1346712	0.92501205	0.06340924548725549
2215	CORO1C	2.1340277	0.8289604	0.06348651265238518
2216	EFNB1	2.1320918	1.5948374	0.06379600826378165
2217	DAP	2.1316361	0.8142119	0.06380991393483389
2218	ANKAR	2.1293154	0.86842954	0.06415023037555344
2219	RASSF1	2.1283853	1.2213092	0.06431249505258305
2220	KCNK1	2.1273587	1.0579053	0.06443148169149655
2221	TRAPPC12	2.1266782	0.7953537	0.06449622717902449
2222	H2AC8	2.1262748	2.9163363	0.06462926897229553
2223	METTL9	2.1253672	0.8889425	0.06470424645936164
2224	RASA1	2.125132	0.8057971	0.06472064881126803
2225	PLEKHO1	2.125059	1.2803701	0.06476937816198909
2226	HNRNPR	2.1231391	0.6529741	0.0649956364606798
2227	IREB2	2.1228764	0.73581004	0.06503450049756015
2228	SLC36A4	2.1228597	0.79322827	0.0650350988362081
2229	MCM7	2.1179917	1.0352812	0.06577326100041336
2230	CA2	2.1176465	2.0886986	0.06584892705937724
2231	TSEN15	2.117529	0.9924743	0.06583655888612158
2232	SLC6A20	2.114638	4.0767474	0.06632160034806246
2233	LINC01192	2.1137626	4.3487554	0.0664443750389383
2234	DSCAM	2.1135771	1.931408	0.06644490996411269
2235	SETMAR	2.1134408	1.4297578	0.0664451951252334
2236	TBKBP1	2.1133952	1.4897069	0.06644755991746465
2237	CRIM1	2.1113038	0.91832864	0.06670462791832421
2238	SSX2IP	2.110592	0.97371125	0.06682351775597978
2239	TRERF1	2.1100578	0.75540787	0.06686942341586159
2240	GPATCH2	2.1095817	0.73115474	0.06693485069794995
2241	TMLHE	2.1092868	0.8888176	0.06699342830349699
2242	MCEE	2.1072543	0.97098684	0.06730811617439367
2243	LYRM7	2.1060216	1.1381435	0.06748445538434049
2244	TSKU	2.1049287	1.8553171	0.06766120515059833
2245	GFRA2	2.104924	1.1345549	0.06764221238463239
2246	TRMT1	2.104549	1.2919319	0.06769843524770586
2247	PNPLA1	2.1038089	2.800406	0.06783568722041824
2248	E2F5	2.100442	1.0782449	0.06831480587749025
2249	EP400P1	2.1002095	0.8289793	0.06831958741670732
2250	TEKT2	2.0991652	2.836615	0.06851211129601277
2251	CDC25B	2.0990088	1.3535264	0.06851211129601277
2252	CDC73	2.0973787	0.7583289	0.06871628002908833
2253	MCM10	2.09672	1.2580498	0.06885836950820562
2254	GPC5	2.0952597	1.3624175	0.0690787151095864
2255	RAC1	2.0945976	0.80561954	0.06913680414326609
2256	VIT	2.092932	3.7837868	0.06946352959955615
2257	LINC00598	2.092352	1.0534443	0.06950266393438691
2258	WNT5A	2.0922465	1.3535651	0.06952977012997476
2259	GLOD4	2.0919704	0.93063563	0.0695465603091027
2260	CLASP1-AS1	2.0910933	2.0214784	0.06971407252587745
2261	PPA2	2.0902557	0.85478467	0.06978673832886914
2262	H2AC11	2.0896623	2.7748034	0.0699202548943792
2263	DBT	2.0888562	0.94593364	0.06999687095104737
2264	HCN4	2.087646	3.7695649	0.0702199557862103
2265	NCAM2	2.0870452	2.039865	0.07029077124548627
2266	PCDHGA3	2.086746	2.332877	0.0703402201523686
2267	ITFG1-AS1	2.086414	3.7143428	0.07039985520769051
2268	GHRLOS	2.0858645	1.3258511	0.07044950910498779
2269	C6orf58	2.085092	2.7855167	0.07060021769532038
2270	DNAJC3	2.0842545	0.78916824	0.07065956779736036
2271	SHROOM3-AS1	2.0823689	1.4091139	0.07099937319310982
2272	MIA3	2.0822878	0.7676874	0.07097162042774414
2273	LINC00662	2.0822556	1.2914647	0.07100807204215254
2274	SGCD	2.081685	2.315276	0.07111123549233728
2275	C5orf51	2.0809178	0.975569	0.07118538749466184
2276	CLCN6	2.0799217	0.8429413	0.07132240934926451
2277	NDN	2.0777092	2.2634134	0.07170464900364312
2278	H4C13	2.0769138	3.6954613	0.07184126453707347
2279	H3C8	2.075101	3.789842	0.07212901454708485
2280	ZNF426	2.0722563	0.9570968	0.0725303726369861
2281	ZC3HAV1L	2.0721927	1.1496166	0.07254316753882903
2282	PTPRK-AS1	2.0717793	2.6953063	0.07263003385347497
2283	ZNF274	2.0697358	1.040836	0.0728879354513274
2284	GTF2H2	2.0694492	1.2492057	0.07294136267175191
2285	PLEKHA8P1	2.0683582	1.7930914	0.07313448537648054
2286	DPY19L2P1	2.0667372	2.2565942	0.07340262314369202
2287	IRAK1BP1	2.0661776	0.97705835	0.07345113542838079
2288	PELP1	2.0659187	0.8549034	0.07347055196367958
2289	ANKK1	2.0656745	2.6713078	0.07356527585091568
2290	TRIM59	2.06306	1.2702967	0.07396333153212799
2291	SOX9	2.0629933	3.5677342	0.07400512361106995
2292	ZNF777	2.0619097	1.3202555	0.07413953543565188
2293	SNAP25-AS1	2.0608068	2.7878315	0.07434791889518493
2294	MIER2	2.0559142	0.95586485	0.07504158998414191
2295	ZNF85	2.0550852	1.0601225	0.07517485935581916
2296	TIAM1	2.0529046	0.8688465	0.07548823510952858
2297	MSL2	2.0508976	0.8455644	0.07581664990154212
2298	MLLT1	2.0507696	0.875488	0.0758369763869278
2299	GEMIN4	2.0495815	1.6394747	0.07606316876246191
2300	PPP4R1	2.0492754	0.7835878	0.07606316876246191
2301	ZNF430	2.0454113	1.2566007	0.07673944531937844
2302	NR2F2	2.0411716	1.4235119	0.07744919075066065
2303	LINC00378	2.0393276	1.7466742	0.07776672803648273
2304	EIF2S3	2.0386426	0.71518815	0.07780424085015311
2305	MND1	2.0384579	1.1103489	0.07787509168640584
2306	GLRX2	2.0382497	2.1776838	0.0779396328515192
2307	SCN2A	2.03743	3.433411	0.07808179773292553
2308	GTF2IRD1	2.0373726	0.76659596	0.07801606036848323
2309	HIF1A-AS1	2.0370042	3.3958037	0.07813289912851104
2310	ATP6V0A2	2.0335248	0.9296668	0.07862641978072339
2311	LINC00159	2.0326831	1.6030828	0.0787909708522644
2312	FBXO25	2.0319753	0.90450525	0.07886396919954569
2313	CYP2B7P	2.0314524	2.1928132	0.07899849902637537
2314	ZNF460	2.0302382	0.8411234	0.07915195121585496
2315	TMEM97	2.0296395	1.5065817	0.07928897147989296
2316	GTDC1	2.0292788	0.7952407	0.07929277806198558
2317	ZKSCAN7	2.0280013	1.1823775	0.07954930810065124
2318	CENPC	2.0268276	0.80187356	0.0797210713078363
2319	GRIN3B	2.0260332	3.3231046	0.07993113738559186
2320	SPC24	2.021684	1.3238902	0.0799724662075154
2321	KIF22	2.021653	0.9765361	0.0799724662075154
2322	LINC01191	2.021127	1.3466077	0.0799724662075154
2323	SERPINE3	2.021041	2.5613716	0.07998039367323052
2324	TSC22D2	2.0208228	0.71037155	0.0799724662075154
2325	ZNF385D	2.0207956	1.3310258	0.07998291025551854
2326	MARCHF1	2.0205693	1.8858248	0.07999785453678947
2327	NADK2	2.0176132	0.96087146	0.08007926628708957
2328	LRRC59	2.01693	0.95648485	0.08008903408298415
2329	MAGEL2	2.0165567	3.367577	0.08011524948395782
2330	CCDC18	2.015657	0.9115357	0.0801556338285182
2331	CRYBB2	2.0156074	2.5428562	0.08017800562969629
2332	CFAP20DC	2.0154433	0.97977984	0.08017800562969629
2333	PCDHGC3	2.0146174	2.1556704	0.08022352556386875
2334	LINC02512	2.0136516	7.3277206	0.08025534207120155
2335	KLRA1P	2.0132735	1.4807699	0.08026425034546587
2336	TMEM42	2.0117414	2.1463063	0.08041003571366326
2337	CEP120	2.0112903	0.843261	0.08042141691256416
2338	MRPL19	2.0110116	0.83263445	0.08044234678033303
2339	S1PR1	2.0110009	2.5003226	0.08048158467369684
2340	ADRB3	2.0098794	7.5613537	0.08061654096236792
2341	ALDH3A2	2.0094604	0.8254837	0.08061654096236792
2342	DGKK	2.0089846	3.247947	0.08073532480902328
2343	OSTC	2.0080278	1.0571771	0.08084846297399181
2344	GJC1	2.0075564	0.86146545	0.08087624680142999
2345	PPP2R2A	2.0068784	0.6035262	0.08095939206291916
2346	SLC39A2	2.0067637	6.8676414	0.0810243513555006
2347	PYCR1	2.0066414	2.4742045	0.0810243513555006
2348	ANKRD33B	2.0062068	1.9209045	0.08108097986754195
2349	SLC45A2	2.0061367	3.2262418	0.08110192307611616
2350	RBM14-RBM4	2.005404	0.9564137	0.08116945091288702
2351	MSX2	2.0039964	2.5043714	0.08141916665228377
2352	PTAFR	2.0030165	3.2701566	0.08155333142633586
2353	GANC	2.0029829	1.0165081	0.08153083976544714
2354	GAS2L3	2.0024242	1.1567003	0.0816024380659819
2355	TCP11L2	2.00206	0.92387944	0.08163959350255881
2356	OR2A5	2.0015814	6.760179	0.08176116699274107
2357	ASNSD1	1.9988625	1.1074572	0.08215056039133908
2358	TBC1D5	1.997273	0.5567901	0.0823660545835863
2359	SH3RF3	1.9968208	1.1766536	0.08250393734346458
2360	ADD1	1.9945416	0.6906135	0.08282091640860126
2361	BTBD19	1.9928358	1.2952412	0.08314685121068481
2362	WHRN	1.9923445	0.8518918	0.08319238764592275
2363	FAS	1.9922054	2.1128776	0.08326337521946359
2364	SMYD2	1.9917413	0.8970105	0.08328704073329139
2365	LINC02027	1.9913101	3.2605934	0.08340897313868346
2366	OAF	1.9911913	1.378144	0.08340688482485445
2367	SPATA9	1.9911482	2.5307407	0.08342633962558682
2368	ATP1A2	1.9904474	3.1355202	0.08354615555619382
2369	SCN3B	1.9887643	1.5602703	0.08381786653611081
2370	CCDC194	1.9881233	3.2171228	0.08395010638007622
2371	RRM1	1.9857329	0.91778415	0.08431588254452195
2372	MME-AS1	1.9848181	3.1656027	0.08450566109361582
2373	SHISAL1	1.9844667	3.2013822	0.08456783012204122
2374	DYNC1LI2	1.9834274	0.68189126	0.08465118765822227
2375	TTF1	1.9818884	0.89543474	0.08496049885383426
2376	RNF139-AS1	1.9814733	1.3847027	0.0850560824775161
2377	CNTNAP5	1.9809978	2.5085626	0.08516412547346408
2378	FAM171B	1.9795654	1.1010046	0.08536639865011718
2379	CCDC15	1.9775244	1.1023673	0.08574952405259977
2380	URI1	1.976577	0.7736525	0.08588635816156348
2381	SP100	1.9755336	1.0291789	0.0860875037744892
2382	WASHC2C	1.974256	0.8677218	0.08632200429491256
2383	C21orf58	1.9731407	1.055356	0.08653390119084997
2384	SETD4	1.9725761	0.85621935	0.0866221104876031
2385	GFPT1	1.9722476	0.72757876	0.08665247114830711
2386	HDLBP	1.9720858	0.5759686	0.08665439622922873
2387	MYL7	1.971238	5.5158324	0.0869014245234669
2388	DNAJC25	1.9697757	0.94526345	0.08712269741080034
2389	LINC02794	1.9688433	5.327231	0.08735158988415523
2390	CAV2	1.9680464	2.4073334	0.08747951480604722
2391	ZNF474	1.9673283	3.0785823	0.08762211093481478
2392	SLC35E3	1.9646071	0.8757457	0.0880702038164674
2393	WWTR1	1.9640964	0.7613329	0.08813587302009107
2394	PURB	1.9630641	0.8060283	0.08833337389402306
2395	VANGL1	1.962871	1.2168542	0.08839575807916938
2396	NPY1R	1.9614637	5.079023	0.08871474205360817
2397	PRSS12	1.9603878	1.801175	0.08888205857575333
2398	FAM209A	1.959987	1.7806588	0.0889553492756764
2399	CLEC12A	1.959921	6.1115103	0.08898474529489586
2400	PLA2G12B	1.9597548	5.123519	0.08900313471934669
2401	ARHGAP25	1.9596332	1.4392902	0.08899900851051251
2402	MKKS	1.9592057	1.0676572	0.08905398455071646
2403	MON2	1.957589	0.4767789	0.08927369422616778
2404	LINC01500	1.9573187	1.2700367	0.08939371252752173
2405	NSD3	1.957259	0.6513039	0.08935170791411515
2406	AR	1.954614	1.6292984	0.08992262347534567
2407	PCDHGB5	1.9541895	2.9744208	0.09001226242313838
2408	KIFC3	1.9538217	1.0437108	0.09003773822735678
2409	CSE1L	1.9522436	0.77259314	0.0902979436405488
2410	OR10G8	1.9509609	5.0099926	0.09060690998134753
2411	UBBP4	1.9487096	2.998029	0.09101522835146832
2412	LINC01829	1.948617	1.5293255	0.09101522835146832
2413	LINC01290	1.9485434	1.6377214	0.09102277976568368
2414	LRRK1	1.9444152	1.3302989	0.09180863303142495
2415	STYXL2	1.9429739	5.253922	0.09209591985253597
2416	SEC22B	1.9426689	0.8518847	0.09209591985253597
2417	EFHC1	1.9425845	0.8199188	0.09209591985253597
2418	POLR3B	1.9407647	0.82404727	0.09245876962404319
2419	TMUB1	1.9406697	1.9904047	0.0925215272906493
2420	LINC01996	1.9390236	5.0171614	0.0928428598589217
2421	FMO3	1.9388698	4.6298237	0.09286014427865036
2422	MAD1L1	1.9385645	0.66879714	0.09283664846048233
2423	HOXA9	1.938031	4.639298	0.09302735249936904
2424	RAB7B	1.9379677	4.650922	0.0930334965280731
2425	ZCCHC4	1.9364892	0.8610748	0.09324061637155379
2426	SCART1	1.9342407	1.2798	0.0936937062785071
2427	SLC4A2	1.9339631	0.8749836	0.09371973332002816
2428	TTN-AS1	1.9330235	0.6780732	0.09387578651424527
2429	STT3B	1.9317667	0.7431755	0.09413981080728866
2430	PRDM15	1.9313657	0.9513416	0.094237039730626
2431	ZNF503-AS2	1.9282889	4.6751466	0.09487638019862019
2432	MYBL1	1.9282693	1.3873556	0.09485995389078195
2433	PUM1	1.9274421	0.32539973	0.09485995389078195
2434	HSD17B11	1.926675	1.0928625	0.09514148922650609
2435	LINC00348	1.9263268	4.5078926	0.09525518169105707
2436	GALNT14	1.9260517	1.3230615	0.09526794820611834
2437	NIPAL1	1.9258872	1.1933595	0.09528920392173999
2438	LINC02542	1.9252001	1.3168195	0.09542574809618257
2439	ZNF326	1.9246914	0.66529214	0.09546732086169402
2440	SOX2-OT	1.9246671	1.1072887	0.09550065188738008
2441	NAA16	1.924411	0.75011045	0.09551279069019888
2442	PCDHGB4	1.9213623	1.9354062	0.0961806096404974
2443	RFTN2	1.9164525	1.9638739	0.09715594911440913
2444	DUSP4	1.9158074	2.8507946	0.09729762618124439
2445	SAP30L	1.9148388	1.0388541	0.0974577248499398
2446	GNG12-AS1	1.9142436	1.0056429	0.09757073174190484
2447	OFCC1	1.9130348	2.2746994	0.09783978594406403
2448	COL6A4P2	1.9115064	1.203905	0.09810027274452897
2449	LINC02506	1.9102657	2.893692	0.09838261005797255
2450	LRRC63	1.9083185	2.2548928	0.09876910649378265
2451	CDC6	1.9064856	1.0086566	0.09907538428666633
2452	IFT172	1.9064366	0.8264975	0.09907538428666633
2453	NUP153	1.9063557	0.7069488	0.09907538428666633
2454	HAS1	1.9050121	4.173273	0.09941973850329976
2455	LGR5	1.904386	2.209501	0.09953134724566222
2456	CLEC11A	1.9041522	2.7556906	0.09957597360922621
2457	DARS2	1.9037536	1.015399	0.09961080084488105
2458	CDC42EP5	1.9030675	1.9135607	0.09978065618931065
2459	CD101	1.9026072	1.5696063	0.099860291166008
2460	IL17RE	1.9019091	1.9222171	0.09999196781210559
2461	IPO9-AS1	1.9018527	0.9845979	0.09998069027163041
2462	BCO1	1.9012523	2.7922754	0.10013466728645938
2463	ZNF703	1.9008057	2.759068	0.10021075003926305
2464	SOCS3-DT	1.8980358	4.1466074	0.10075975520185622
2465	CACNA1G	1.8954867	2.2148504	0.10127202659096989
2466	ZBTB24	1.894771	0.9827366	0.10137033243144426
2467	DMC1	1.8903004	1.4255185	0.10230861947290835
2468	PCDH17	1.8898062	1.3043692	0.10239768287828645
2469	CETN2	1.8895429	1.5478187	0.10244409737824886
2470	APPBP2	1.889532	0.64295	0.10239768287828645
2471	IFIT1	1.8894745	0.9918437	0.10244116654881784
2472	LINC01410	1.8884252	4.075862	0.10270835220430477
2473	FIGNL1	1.8881027	1.2136137	0.10272238978099664
2474	NACC2	1.8879356	0.8215717	0.10272238978099664
2475	H1-4	1.8878187	1.0552452	0.10275219630893945
2476	PLS3	1.8876671	0.7073437	0.10274901947002171
2477	PKIG	1.8851684	0.8017205	0.10328314770671178
2478	CHFR	1.885038	0.7418569	0.10328720381941203
2479	PAFAH1B2	1.8849074	0.700497	0.10329952551281392
2480	MMP1	1.8831922	4.062387	0.10372639911783564
2481	GLRX	1.88139	1.1518708	0.10406049938828789
2482	STARD5	1.8788621	1.3266082	0.10459820247956647
2483	PLXNB2	1.8785346	0.7382581	0.10461325940184635
2484	ADAMTS7P3	1.8784163	3.9450448	0.10471438187886253
2485	GPSM3	1.8761505	2.6550858	0.10518568359432168
2486	RENO1	1.8755578	2.7243514	0.10529289237947165
2487	ZNF2	1.8754576	1.407756	0.10529289237947165
2488	DNAAF4	1.8737112	1.3199763	0.10567093792863058
2489	BRCA1	1.8731909	0.7811805	0.1057463218138603
2490	AMACR	1.8709421	1.4315178	0.10628711552635366
2491	CLMAT3	1.8705564	2.715148	0.10637163507946015
2492	POLR2J3	1.870544	0.9165679	0.10633836281244805
2493	SLC2A8	1.8704059	1.247031	0.10637163507946015
2494	EEF2	1.8699964	0.64234716	0.10640661173085028
2495	AP3B1	1.8692597	0.50002503	0.10654633997982872
2496	THBS3-AS1	1.8692498	1.3426898	0.1066221732712098
2497	CORO2B	1.8683372	1.3856312	0.10682240141566571
2498	CCDC68	1.867726	1.5362375	0.10695771228450357
2499	PPFIA2	1.8661041	2.142192	0.1073230976585666
2500	SUCLA2	1.8653176	0.7276986	0.10741868207501082
2501	RXRG	1.8634018	3.7813342	0.10791091694178567
2502	NAIP	1.8630226	2.1177576	0.10796807403186787
2503	PALM2AKAP2	1.8616894	0.8157952	0.10820392014490565
2504	FAT2	1.8583775	2.5831528	0.1089800338881382
2505	DACT2	1.8581725	3.7161489	0.1090304311273636
2506	CHCHD3	1.8574318	0.6286487	0.10909570726462545
2507	YTHDF3	1.8573	0.65223074	0.10912488010537078
2508	KSR1	1.8560715	0.75070274	0.1094123462297341
2509	ANO4	1.8559378	1.3110224	0.10947189997194672
2510	CNOT2	1.8553324	0.6527361	0.1095524330797089
2511	SLC2A1-AS1	1.8538498	0.9119532	0.1098966421547539
2512	SPANXA2-OT1	1.8532364	1.2749414	0.11005264657359996
2513	RSPRY1	1.8528899	0.72974306	0.1100844015287412
2514	RAE1	1.8519154	0.8423944	0.11031301845596413
2515	ARL5B	1.8518744	0.75902575	0.11031301845596413
2516	CSNK1G3	1.8514923	0.7427315	0.11038653469367803
2517	PLAC8L1	1.8486259	1.8125299	0.11105664724269353
2518	HROB	1.8486065	1.6405914	0.11105664724269353
2519	C8orf58	1.8485423	1.8241004	0.11106325336337834
2520	CEP41	1.8485358	1.2444332	0.11105664724269353
2521	TMEM243	1.8481965	1.0304359	0.11111066940336005
2522	YTHDC1	1.8455205	0.56972605	0.11167179377898262
2523	LINC01151	1.8450997	3.8236194	0.11185427140044599
2524	DRC7	1.8427426	3.5788639	0.11239219838503237
2525	TRMT13	1.8420042	0.82798904	0.11249143952225128
2526	SLBP	1.8409276	0.7913319	0.1127246063592288
2527	FANCM	1.840112	0.8275723	0.11290151750749858
2528	PLCH1	1.8398634	1.0103354	0.11296075956348792
2529	PRMT7	1.8395256	0.77946395	0.11301582200265993
2530	AGBL5	1.8389947	0.92285	0.11313643175464992
2531	A2MP1	1.8380715	2.530422	0.11338151422728605
2532	DUT	1.8357593	1.3652155	0.11384717740251182
2533	FAM133A	1.8354352	3.577768	0.11395213988054426
2534	EDC3	1.834107	0.80793715	0.11420659511625246
2535	ESRRB	1.834088	1.3014686	0.11423144405821796
2536	RPP25	1.8330147	3.502585	0.11449601466054062
2537	LINC01909	1.8302743	1.613408	0.11507180057010516
2538	UBALD1	1.829571	1.1331636	0.11522184165086502
2539	PPP1R12A-AS1	1.8287389	2.0527909	0.11543670730054705
2540	ZNF304	1.827386	1.2857318	0.11571190444632616
2541	STX16-NPEPL1	1.8247625	0.9725911	0.11630701884704284
2542	CTDSPL	1.8237636	0.77598655	0.11650181108806033
2543	ATP1A1	1.8236842	0.6583564	0.11650181108806033
2544	ZNF480	1.8219492	0.81676304	0.1169367872808146
2545	ENY2	1.8211772	0.8840471	0.11712034696343529
2546	MPC1	1.8196756	1.0063965	0.11747377753803231
2547	TTF2	1.8170451	0.8436391	0.11810510845074342
2548	SLC9C1	1.8170155	1.5746914	0.1181370538831888
2549	SAMD5	1.8161815	1.0009253	0.11831029265164614
2550	HHAT	1.8155322	0.79639703	0.11843798777804401
2551	ZNF731P	1.8154312	0.80830103	0.1184576996510716
2552	FLI1	1.8148226	2.4817462	0.1186230685774865
2553	TP53BP2	1.8146498	0.7286134	0.11860826639440797
2554	ITPR1	1.8142159	0.78818464	0.11870903735535175
2555	TMEM200B	1.8130146	3.4061508	0.11906530470169062
2556	NTAQ1	1.812504	0.9493753	0.11912918722437241
2557	RPL18A	1.8100193	1.0550865	0.11971309396586377
2558	ZNF816	1.8098774	1.1494453	0.11974714759179161
2559	TLR6	1.8096731	2.4200554	0.11980320056939237
2560	SLC9A6	1.8090886	0.87502104	0.11989752621041294
2561	DOCK1	1.8087654	0.3882845	0.11990607454859334
2562	EPSTI1	1.8079314	0.85564053	0.12015701052955313
2563	AIMP1	1.8073024	0.8266496	0.12030012618280027
2564	FAP	1.8065358	3.3728442	0.12051925233169106
2565	CAVIN3	1.8061674	3.4138424	0.12058503830576038
2566	OTUD6B-AS1	1.8059591	0.99495184	0.12058503830576038
2567	C9orf153	1.8047217	1.4266211	0.12090078114561903
2568	CAMK4	1.8041258	1.1238755	0.12099255876334983
2569	FILIP1	1.803948	1.452676	0.12103332572371105
2570	PPP1R3C	1.8033738	3.3119152	0.12120290815356392
2571	L1CAM	1.8031352	2.395326	0.12124512560145517
2572	NUP37	1.8010644	0.9467943	0.12169411131241686
2573	TTLL4	1.799969	0.76092166	0.12190869541189014
2574	WDR92	1.7999346	0.94418806	0.12192587094912798
2575	RUFY2	1.7975273	0.7153738	0.12245416155373826
2576	CHML	1.7973328	0.91912216	0.12251284808421704
2577	TMEM72-AS1	1.7969694	0.8660709	0.12259301463997051
2578	CDC20B	1.7965637	2.376515	0.12272957785398773
2579	TBILA	1.7965326	1.9780853	0.12272957785398773
2580	FGF7P3	1.7963132	1.4252491	0.1227553079445109
2581	FABP5	1.7962004	1.9828708	0.12278994644153483
2582	H4C5	1.7960277	1.7226404	0.12282235022763079
2583	RAB2A	1.7937411	0.63970613	0.12329795103426912
2584	MALRD1	1.7901361	1.0933514	0.12416181654271759
2585	CTSO	1.7898359	1.079966	0.1242137830088688
2586	ANKRD17	1.7895863	0.40306368	0.1242137830088688
2587	TMEM123	1.788671	0.7350875	0.12445446411321574
2588	C1D	1.7885921	0.89843905	0.12448877611627818
2589	MBLAC2	1.7885202	1.5602794	0.12452601252018489
2590	C22orf24	1.7883453	2.372925	0.12457027080195787
2591	SIX4	1.7883241	1.250079	0.1245589537174791
2592	FKBP10	1.7859455	0.71839726	0.1251284102170177
2593	ZEB1-AS1	1.7849675	1.4493101	0.1254010747529602
2594	FAM98A	1.783494	0.9942399	0.1257541452114575
2595	ARHGAP23	1.7830108	0.78028715	0.125854674083892
2596	MAMDC4	1.7827488	1.016818	0.12593469424281156
2597	PIK3C3	1.7822961	0.6759803	0.1259890183257555
2598	CEP57	1.781152	0.7162253	0.12626484298188798
2599	NVL	1.7793365	0.7192715	0.12672304408696297
2600	FAN1	1.779018	0.75876373	0.12679380825902195
2601	DEPDC4	1.7789974	1.3099704	0.1268095987791169
2602	SAAL1	1.7784159	0.88076746	0.1269167812483231
2603	TRAPPC2L	1.7762127	1.4050633	0.12750537447576066
2604	TAF9	1.7727034	1.5073221	0.12840667713809817
2605	DDX1	1.7713027	0.7277964	0.1287222158907862
2606	CRLS1	1.770574	0.73270863	0.12891082878254792
2607	TMEM165	1.7681764	0.6980947	0.12950883880466518
2608	GCLM	1.7663908	0.8399334	0.1300057395889818
2609	C4orf51	1.7663361	1.9213421	0.13005320589973815
2610	NOP56	1.761552	0.7450708	0.13123620725205767
2611	AKAP5	1.7609165	1.3873404	0.13143985516051407
2612	TERC	1.7604797	3.0502295	0.13156096039196313
2613	RAB37	1.7598099	1.0018964	0.1316931583007514
2614	ZNF670	1.7586992	0.8744999	0.13195131549350303
2615	ELMOD1	1.7561389	1.278285	0.13261308118619436
2616	RAF1	1.7552466	0.65104645	0.13279343408900304
2617	TAC3	1.7541313	1.6611749	0.13311692575002107
2618	GMNN	1.7540566	0.83074254	0.1331110026234323
2619	ABCA4	1.754004	1.9017878	0.1331478758251076
2620	TMEM186	1.7536491	1.887841	0.13322843900105363
2621	MISP	1.7532083	3.0522363	0.13331699273487355
2622	EFCAB7	1.7530602	0.8717226	0.13331699273487355
2623	TOMM70	1.7529327	0.7293664	0.13331699273487355
2624	DCK	1.7526017	0.9382202	0.13342014265010374
2625	LRRCC1	1.7519814	1.1510031	0.13358584699835296
2626	CCKBR	1.7519367	3.092443	0.13362677488408875
2627	LMNB1-DT	1.7517525	1.9198886	0.13365292012093494
2628	RGMB	1.7516484	1.1652148	0.13365292012093494
2629	AURKB	1.7505691	1.209746	0.13392457883840603
2630	CDC20	1.7502029	1.477326	0.1340023289267207
2631	SLC39A6	1.748819	0.7870198	0.1340023289267207
2632	POMK	1.7475094	0.7456236	0.1340023289267207
2633	HOXB7	1.7474083	2.285524	0.1340023289267207
2634	SPPL2A	1.7420475	0.7077331	0.13454840130071402
2635	CEP63	1.7420328	0.7393867	0.13454840130071402
2636	ARL1	1.736099	0.7948876	0.13565607068395885
2637	LINC01475	1.7359811	7.449137	0.13572876700340467
2638	H2BC14	1.7343336	2.9275596	0.13606612522701841
2639	PIKFYVE	1.7330077	0.6044776	0.13627579703698173
2640	LINC00934	1.7316233	7.1730475	0.13671090844448497
2641	CDC7	1.7310903	0.8164069	0.13677369491598643
2642	ZNF681	1.7308466	1.3483331	0.13680489527749842
2643	API5	1.7307593	0.6885537	0.13680489527749842
2644	CD300E	1.7305673	7.1589894	0.1369078476892902
2645	ARHGAP45	1.7303065	1.6133343	0.13692705213426382
2646	ZNF606	1.7302752	0.77170056	0.1369078476892902
2647	FAM83D	1.7295697	1.1906188	0.13709342560996698
2648	FAH	1.7284889	0.9147485	0.13734151244241788
2649	LASP1	1.7280381	0.7264372	0.1374295711750573
2650	HOXA-AS2	1.7262208	2.8967564	0.13790731863458497
2651	NRG2	1.7259499	0.788969	0.13791572268193134
2652	TRIM23	1.725419	0.7828369	0.13804984677164525
2653	VIPR1	1.723675	1.3865912	0.1385371940273448
2654	HNRNPA0	1.7235049	0.77211124	0.13853792002174148
2655	CA14	1.7233541	2.8363063	0.1386184128036697
2656	ADGRF2	1.7225475	6.47708	0.13883393568427266
2657	VPS13B	1.7224823	0.30483958	0.1387130673244166
2658	ZNF532	1.7220987	0.6338617	0.1388516059212526
2659	TENT5B	1.721958	1.8367665	0.13893745973218638
2660	BEND5	1.7213274	1.0833832	0.13907726559003206
2661	LINC02307	1.7205256	2.8691826	0.13929628198384356
2662	TENM3-AS1	1.7204865	1.1698666	0.13927866161282082
2663	USP1	1.7193211	0.74421954	0.1395576951296131
2664	UBE2I	1.7190598	0.70914596	0.13961953275689037
2665	RGS8	1.718859	6.106474	0.13974764785496122
2666	PHTF1	1.7182463	0.7186875	0.13983448632112347
2667	ANKRD44	1.7180822	0.8159815	0.13988532614892857
2668	ALDH7A1	1.717829	0.7284124	0.13993826416107036
2669	LINC02649	1.7172391	0.9565145	0.14010055986724823
2670	CSRNP1	1.7156471	0.93106085	0.14049833596887368
2671	SAPCD2	1.7147125	2.8847637	0.14079651382384917
2672	GINS4	1.7137442	1.1357526	0.14101568332153241
2673	TCERG1	1.7128547	0.53453356	0.14117925807487522
2674	TRIM5	1.7121714	0.73754346	0.14139324777343948
2675	LZTS1	1.7119612	1.4694618	0.1414761910433013
2676	CFAP221	1.7110298	0.92972565	0.1416999051370711
2677	DIXDC1	1.7092294	0.71227056	0.14216448841303236
2678	RGCC	1.708713	2.921838	0.14237643307174
2679	ZBTB33	1.7070234	0.8667036	0.1427906894235295
2680	LDHB	1.7067543	0.70588	0.14281664037613206
2681	SP9	1.706152	5.5028067	0.14304779016072755
2682	LSM8	1.7057241	0.81245065	0.14309899338635307
2683	MRPS31P4	1.7055783	0.813178	0.14313118972429756
2684	DCAF17	1.7050904	0.7778418	0.143241827704275
2685	RAD18	1.7047423	0.76905197	0.1433327256723618
2686	GPR34	1.7047299	2.76672	0.14338259120757937
2687	CSF1R	1.704044	2.7825117	0.1435763548992729
2688	OSTCP1	1.703808	5.6893096	0.14363745704478204
2689	TOMM5	1.7034129	1.0247475	0.14369353711802746
2690	SATB1	1.7032496	1.2380031	0.14374098063766547
2691	KLHL9	1.7026227	0.846833	0.14388267096382545
2692	PROK1	1.7026169	5.523477	0.14391831830314097
2693	LINC02008	1.7009001	2.1337712	0.1443727552486011
2694	IER3IP1	1.7005512	0.84569764	0.14441655771060932
2695	RTN4IP1	1.7000464	0.95380926	0.14456098125336497
2696	HEY2	1.6996746	2.7954354	0.14469600823293752
2697	SF3A2	1.6994563	0.96363795	0.1446994413984955
2698	TMEM252-DT	1.6985525	5.2675962	0.14498955556421853
2699	PDE1A	1.6968882	2.113412	0.14538387168730557
2700	LYPLA1	1.6965563	0.71932316	0.1454150553078894
2701	PARD3	1.693616	0.26697785	0.1461681959172761
2702	ZNF248	1.6935693	0.7792585	0.14624371909393213
2703	DRD1	1.6910086	5.652702	0.1470299893910057
2704	WDR90	1.6907994	0.8786142	0.1470299893910057
2705	SLC1A1	1.6901795	1.0936909	0.1472056300630725
2706	COTL1	1.6895491	0.9132295	0.1473574132372964
2707	USP32P3	1.6884516	1.0685983	0.14766804433888475
2708	TAS2R43	1.6880527	2.6752563	0.14780885291267762
2709	C7orf57	1.687841	5.0883145	0.14786598438474086
2710	RNU4-1	1.6876159	5.0384655	0.1479233383862306
2711	MINDY3	1.686917	0.7136355	0.14804849507328247
2712	CEP89	1.6862981	0.72752374	0.14821722868017467
2713	ZFX	1.6854889	0.52050763	0.14840065917107959
2714	AEN	1.6835951	1.092998	0.14898964084845348
2715	LRRC7	1.6831331	1.7889696	0.14914257324708252
2716	LINC02236	1.6826988	2.7267041	0.14927561526185315
2717	PTCHD4	1.6824052	1.0530971	0.14931768662229397
2718	ZNRF2	1.6822547	0.686013	0.14931768662229397
2719	UROD	1.6820606	1.0358621	0.1493891596505954
2720	CNN2	1.681727	0.7572616	0.14946175028843478
2721	RPL39	1.6811097	1.3068755	0.14966187733430042
2722	PLEKHA8	1.6807051	0.6731355	0.14970582547539088
2723	COPS4	1.6805577	0.7275248	0.14975248797217766
2724	PTPN20	1.6803291	4.8922076	0.14985202696939282
2725	ITGB1-DT	1.6802981	1.7896917	0.14984942786082714
2726	PRKN	1.6801366	0.6563589	0.14983764206941053
2727	ZNF454	1.6793646	1.2724713	0.15009234010779618
2728	PSRC1	1.6780745	1.4151512	0.15045403550290376
2729	ENC1	1.677502	1.0066711	0.15057885311642968
2730	L3MBTL4	1.6773574	0.9423995	0.15059658685820793
2731	PGS1	1.6756269	0.7313961	0.1510592817734454
2732	MGMT	1.6755444	0.6685913	0.1510592817734454
2733	NTF3	1.6743289	1.3165772	0.15144250727219447
2734	TMEM164	1.6728921	0.6757177	0.1517844757828793
2735	UBE2J1	1.6722876	0.70764077	0.15196877451790242
2736	EFNB3	1.6717418	1.0409672	0.15214317763610344
2737	PLK2	1.6698512	1.2385404	0.15269443542227842
2738	SURF4	1.669844	0.71385896	0.152672703719247
2739	LINC01619	1.6688546	0.8071112	0.1529456686114908
2740	MYO5A	1.668582	0.6284319	0.15298890012050242
2741	LGALS9	1.6680608	1.2880365	0.15319539814553554
2742	DNMBP	1.6661596	0.6586271	0.15366941017923416
2743	FOXJ2	1.6654403	0.85478824	0.15391444297398754
2744	TFG	1.6644866	0.64443433	0.1541612541192972
2745	NR2C2	1.6640939	0.636943	0.15426433862552613
2746	CPSF2	1.6636524	0.65490985	0.15439109147678867
2747	TUB	1.6620655	0.8188048	0.1548891795970348
2748	LINC01208	1.6617793	1.5102669	0.15499518277729574
2749	NLN	1.6608741	0.76441455	0.155223737368621
2750	RGS20	1.6606774	2.0475085	0.15531382647420358
2751	IRX3	1.6601112	4.626842	0.1554868608379022
2752	SLC25A40	1.6600814	0.81700164	0.15544615089372907
2753	HTATSF1	1.6592773	0.74512535	0.15566958684166046
2754	DENND3	1.6579928	0.7166858	0.15603718694358581
2755	H4C4	1.6579092	2.5911705	0.15610838124238396
2756	TASP1	1.6576418	0.6354023	0.15610838124238396
2757	NKD1	1.6570135	0.7098639	0.15628984299067125
2758	LINC01828	1.6566192	2.5923936	0.1564527818283299
2759	RBM17	1.6564157	0.6683251	0.1564527818283299
2760	DYRK2	1.655227	0.84898984	0.15680098924395416
2761	PABIR2	1.6548184	0.7771151	0.1568929328951409
2762	LINC01355	1.6543523	0.95127743	0.15701894049885462
2763	XG	1.651	1.9971961	0.15804872469208042
2764	TAGAP	1.6509591	4.3716526	0.15807165193777928
2765	DHX32	1.6508597	0.69849414	0.15804872469208042
2766	SMAD4	1.6496687	0.5890452	0.15834345090747345
2767	STOX1	1.647975	0.81477034	0.15886595545925436
2768	FAM227B	1.6465641	0.8376798	0.1593034193012875
2769	NETO2	1.6464674	1.0301355	0.1593230396797667
2770	ZNF559	1.6461471	0.7648194	0.1593962503872166
2771	SORBS3	1.645956	0.9685087	0.159455602775042
2772	CRIPT	1.6449301	0.88822514	0.15973455845239165
2773	CLBA1	1.6442977	1.1045856	0.15991166023122882
2774	KIF21B	1.6440655	0.897379	0.15996593888318197
2775	FRRS1	1.6436542	1.0684103	0.16007433375106508
2776	BICRA-AS1	1.6413289	1.9647268	0.16076735679273338
2777	RBM26-AS1	1.6412365	1.4910957	0.16077677907923457
2778	SOWAHC	1.6376013	0.9366543	0.16185128766133486
2779	MGME1	1.6374221	0.7691641	0.16188627498082375
2780	CDT1	1.636984	1.9508058	0.16204891487306392
2781	VWA5A	1.636174	0.9072567	0.1622553310233931
2782	ARMC3	1.6360551	2.4965713	0.1623136721688375
2783	CRBN	1.6357965	0.70953864	0.1623294584726595
2784	COL25A1	1.6356605	0.8996914	0.16236443774266135
2785	SETDB2	1.6350235	0.74125	0.16253803718141824
2786	SLC4A8-AS1	1.6338009	4.0827646	0.16296789910860393
2787	ANKMY2	1.6324606	0.7462108	0.1633273244966552
2788	REPS1	1.631726	0.65140516	0.16352953338433018
2789	CCDC141	1.630727	1.6911335	0.16388829698136248
2790	KRT8P4	1.6288648	3.9539409	0.16447733049272903
2791	P2RX6	1.6283325	4.0020895	0.16463090613102094
2792	GLT1D1	1.6279315	1.332223	0.16470095763206302
2793	CCP110	1.6257681	0.7614988	0.1653407038562257
2794	NSDHL	1.6253558	0.96309924	0.1654800555752618
2795	HS3ST3A1	1.6237187	1.3266478	0.1659638440600434
2796	PEMT	1.6227809	0.84795415	0.16623278379927592
2797	VPS33A	1.6216259	0.75584114	0.16657407870199747
2798	LTN1	1.6215374	0.60103834	0.16657407870199747
2799	GLI1	1.6211408	1.456833	0.16670817239556698
2800	PRECSIT	1.6206317	3.853926	0.16686102145369944
2801	ZBTB6	1.6203396	0.9529029	0.1668865079946722
2802	NPHP4	1.6194808	0.7144321	0.16710780610681705
2803	SEZ6L2	1.6191912	0.7349696	0.167181201760883
2804	NDUFAF2	1.618963	0.7180505	0.16724413842915917
2805	CHPF2	1.6188409	0.8587011	0.167288417285455
2806	PSMG1	1.6187632	0.8015409	0.167298328169693
2807	PID1	1.6186663	1.055556	0.16733204213577157
2808	PLCXD2	1.6181545	2.4129276	0.16751119229480374
2809	SEPTIN7P3	1.6179103	3.9045722	0.1675941906067237
2810	CHI3L1	1.6176964	3.8371627	0.16765332837115013
2811	SLC38A4	1.6174662	1.9757793	0.1676950824581728
2812	AP1M1	1.6172239	0.7623334	0.167715063198462
2813	DCLRE1B	1.6171472	1.6222104	0.16776313138432314
2814	SEPSECS	1.6158743	0.8594727	0.16814079791950243
2815	MYO3A	1.6155821	0.76583296	0.16819994955858122
2816	MT1E	1.6153373	2.401836	0.1682991423987095
2817	LINC01411	1.6151533	2.4495919	0.16835430060075005
2818	AFG1L	1.6141872	0.6857019	0.1685888166575998
2819	IFT140	1.6132691	0.67265356	0.1688724060731164
2820	LSM5	1.6118596	0.9520256	0.16932830959898854
2821	AKAP11	1.6108383	0.63660645	0.16958718333584993
2822	LSMEM1	1.6085104	1.2219356	0.17036828576927643
2823	ZNF117	1.605841	0.6806705	0.1711600899304994
2824	LINC01049	1.6033348	3.693567	0.17198907804032518
2825	LINC01393	1.6032917	3.9028864	0.17199321496413164
2826	RAB33B	1.6029197	0.8597794	0.1720449538153395
2827	LINC01440	1.6016227	4.7632613	0.17249347708269447
2828	C2CD5	1.6014001	0.59056807	0.17248742069504075
2829	RNF125	1.6011262	1.43255	0.1726143620538025
2830	CZIB	1.6001626	1.072383	0.17288577619143805
2831	PCDHA8	1.5999141	2.3580017	0.1729717167387292
2832	RWDD3	1.5997581	0.7854156	0.1729717167387292
2833	RNPC3	1.5995032	0.7214096	0.17303952797313032
2834	RREB1	1.5990802	0.5842607	0.1731443171965662
2835	PRKRA	1.5987964	0.66824263	0.17322631227741447
2836	FEN1	1.5986382	1.6016206	0.17331494573426898
2837	RNU2-63P	1.5975248	2.3481297	0.17366184412689062
2838	B4GALT4	1.5958865	0.7042667	0.17412034960423647
2839	RNF44	1.5940952	0.85277903	0.17467938331546642
2840	LRP1-AS	1.5936053	3.6478636	0.17487507447628803
2841	LINC00479	1.592776	3.710773	0.17514882349244595
2842	POM121L9P	1.5914686	3.6340973	0.17557073312554952
2843	POMZP3	1.5910907	0.88131154	0.17561765255285375
2844	LRRC49	1.5901603	0.7887566	0.1759078137108012
2845	LINC00887	1.5898659	3.7666492	0.17605639255782543
2846	PRPH2	1.5897322	2.3230078	0.17607762083148334
2847	MTREX	1.5889757	0.5935569	0.17624160770594233
2848	RPL4	1.5887285	0.6324301	0.17632195258147268
2849	HPS3	1.5882635	0.8091867	0.17648183612750304
2850	DNAJC13	1.5836164	0.57329714	0.17796410303206617
2851	KCNE4	1.5815569	3.5390244	0.1787243365635783
2852	LINC02541	1.5810803	3.4755375	0.17887782037888986
2853	UFM1	1.5808035	0.73937577	0.17890465398316976
2854	ERP27	1.5793233	2.3065703	0.1793976277635095
2855	PCDHB15	1.5787914	3.4855802	0.17957141267056592
2856	MRPS30-DT	1.5784678	1.8325573	0.1796553118717855
2857	ARL6	1.5778358	1.0609992	0.1798306647649285
2858	PLAC9	1.5764208	3.4850621	0.1802946103865559
2859	DNA2	1.5744041	0.6966002	0.18087874874315488
2860	CTBP2	1.5741938	0.5084375	0.18091216709784375
2861	KCND2	1.5740234	1.4430237	0.1810068810266402
2862	NOL6	1.5734411	0.99765605	0.181179022475964
2863	FAT1	1.5732615	0.64139247	0.1811928944548697
2864	TRAM1	1.573117	0.63236976	0.18122345275865334
2865	TRPA1	1.5725042	3.4996092	0.18149373134104896
2866	SIAH1	1.5718375	0.6418868	0.1816046153937361
2867	CISD2	1.571196	0.84921294	0.18180636357953248
2868	AHCYL1	1.5704281	0.6020554	0.1820244679167933
2869	TPM1-AS	1.5699278	1.800225	0.18224880634759372
2870	ZNF625-ZNF20	1.5697554	2.2531602	0.18229569779421181
2871	WDFY3-AS2	1.5695078	1.2700448	0.18234870636238457
2872	UBP1	1.5685991	0.62200445	0.18259121303238596
2873	GPBAR1	1.5684602	3.3709931	0.18270420693667733
2874	TTC30B	1.5682539	1.7948673	0.1827443316464557
2875	LINC00504	1.5681528	2.2912562	0.18277928117001332
2876	DNAJB5	1.5668533	1.1797428	0.18320479528039024
2877	NAALADL2	1.565845	0.65526426	0.18350651952386185
2878	LRRTM3	1.5655099	1.548243	0.18366725444124965
2879	CENPW	1.5651008	1.7977425	0.18379471621357862
2880	DUBR	1.5650831	1.2634114	0.18379471621357862
2881	SSBP3	1.5643934	0.5197771	0.1839415157940562
2882	ANKRD13B	1.5640017	1.5583907	0.1841207894178733
2883	ATXN3	1.5634929	0.6407915	0.18420369724320795
2884	LZTFL1	1.5627455	0.835422	0.1844580760568048
2885	SLA	1.5624382	3.3384695	0.18457924657122718
2886	SAMD11	1.561482	2.2386103	0.18487882413066253
2887	TRIAP1	1.5614234	1.8021971	0.18487882413066253
2888	TTI1	1.5609167	0.6690709	0.18498461860146456
2889	FAM98B	1.5582904	0.68937737	0.18582998748887902
2890	ADNP	1.557411	0.35438168	0.18603849610266227
2891	PFDN1	1.5567462	0.7158047	0.18633964327773717
2892	TMEM214	1.553957	0.71163917	0.1872857459032057
2893	SELPLG	1.5537004	3.340765	0.18741504745087864
2894	TRMT11	1.5535558	0.59491104	0.18739550947727823
2895	MCUR1	1.5528957	0.68710274	0.18761583042708121
2896	WASH7P	1.5528615	1.7624747	0.18766115860705007
2897	ROR1-AS1	1.5527432	1.781916	0.1876807921677072
2898	UHRF2	1.5520183	0.6009769	0.18786897749001233
2899	DAG1	1.5505837	0.6295008	0.18837356159307256
2900	PKMYT1	1.5504543	1.3491231	0.1884481740618572
2901	BIVM	1.5498112	0.71045804	0.18864158120406216
2902	DUSP11	1.5484227	0.6861008	0.18911840648791114
2903	FPGT	1.5483152	1.1788595	0.1891768804914586
2904	MORN1	1.5474298	0.6860114	0.18941832053396165
2905	DNAL1	1.5470285	0.7060624	0.1895410595799459
2906	ORC1	1.5463333	1.0302656	0.18979540239183723
2907	ZNF594	1.546182	0.73272425	0.1898153283936412
2908	EFHC2	1.546138	1.2452617	0.18984252733016668
2909	LIPG	1.5450089	1.7887989	0.19023539994073443
2910	HTR7	1.5440137	1.7534066	0.1905711481521052
2911	PUDP	1.5437802	0.6689307	0.1905976635286771
2912	FUBP1	1.5422266	0.5006936	0.19112304250250572
2913	LONP2	1.5417093	0.541321	0.19128542244543723
2914	PLPPR5	1.5412924	3.1960342	0.1914898738168161
2915	GPR158	1.5412309	2.2097406	0.1914899803160432
2916	PLPP4	1.5411363	1.5311558	0.1914995519121933
2917	PTH	1.5411202	3.1571062	0.19151255405997933
2918	COP1	1.5402187	0.4457384	0.1917118342756709
2919	LAS1L	1.53967	0.69412756	0.1919229863727458
2920	HS3ST3B1	1.5386893	1.7453321	0.1922884687904582
2921	ARL8B	1.5376631	0.63884336	0.19260565486210512
2922	SUFU	1.5375056	0.6364223	0.1926497538954559
2923	RBBP4	1.5362533	0.577256	0.19306928870703205
2924	C6orf163	1.5350926	1.0753777	0.19347544608291545
2925	PCDHGC4	1.5347272	3.3111417	0.19362283760921917
2926	IMMP1L	1.5341743	0.6462145	0.1937229584511021
2927	SEMA3D	1.5325141	1.2305229	0.19432049700922488
2928	SEC61B	1.5307944	0.83256954	0.19489542897850626
2929	LY6G5B	1.5307306	0.92388195	0.19490969043569012
2930	FAM163B	1.5289074	3.1099489	0.19554299860892935
2931	TACO1	1.5278983	1.4831241	0.1958676465326412
2932	DVL3	1.5277418	0.61225986	0.1958676465326412
2933	ZNF441	1.5271963	0.7527759	0.19606425574345737
2934	PCDHGB6	1.5271349	0.99540275	0.19607873604989923
2935	RIBC2	1.5263826	1.2314469	0.19634250792950267
2936	FAM71D	1.5261273	1.7448671	0.19642470139384297
2937	EBF3	1.5259303	2.1201751	0.1964844091214821
2938	LINC02453	1.5259047	3.0623581	0.1964844091214821
2939	SGMS1-AS1	1.5254171	1.0100607	0.19660455807775254
2940	LINC01099	1.5223033	3.0792565	0.19769771205943126
2941	DUSP6	1.522114	2.1373036	0.19774367062885925
2942	FMR1NB	1.5220034	3.104501	0.19775840310647264
2943	TGDS	1.5214154	0.8369861	0.1979052805589999
2944	ZNF350-AS1	1.5205374	1.3261786	0.19823256396197325
2945	CCNG2	1.5186715	0.7523175	0.1988338224325476
2946	BRINP2	1.5179328	3.0143564	0.19913795608621976
2947	ZCCHC9	1.5170063	0.824386	0.19938682311435385
2948	SALL1	1.5168521	1.0411832	0.19942956508016016
2949	NME4	1.5163716	0.68673295	0.19956395817065278
2950	C1orf198	1.5141747	0.709422	0.200334746700662
2951	PCDHGA4	1.5138347	3.004163	0.20048508032761325
2952	DCBLD1	1.5130414	0.8127429	0.20068874655964414
2953	H3C11	1.5127909	2.9962964	0.20080307232581796
2954	SRGAP2D	1.5126808	0.86619836	0.20080307232581796
2955	ACBD7	1.5122359	1.6904815	0.2009830812851866
2956	BRINP3	1.5121509	3.1221051	0.20102263500038903
2957	EFCAB10	1.5103016	1.1105193	0.20158787467503506
2958	FLJ31104	1.5102007	2.100648	0.20163262275541893
2959	ANKRD7	1.5092646	2.0787435	0.201941677609796
2960	USHBP1	1.5084423	1.4557585	0.2022168119451536
2961	KLF13	1.5070337	0.7171695	0.20265933376178227
2962	MAILR	1.506886	0.64238495	0.2026897941962559
2963	KAT6A	1.5062131	0.47294584	0.2029088430190799
2964	MASP1	1.5061754	1.4588377	0.20298094448022053
2965	LINC02814	1.5055739	2.9916396	0.20321036643877669
2966	ZC3H14	1.5054178	0.5542305	0.20319784799300808
2967	SEMA6A-AS1	1.5051782	0.75572574	0.20328179433315266
2968	C2orf42	1.5030202	0.4761064	0.20398857162712794
2969	UCK1	1.502196	1.1904017	0.20429215807363052
2970	SCRG1	1.5001391	2.9148045	0.20507832565033346
2971	P3H3	1.4995964	0.7173844	0.20520770012734424
2972	ADGRG6	1.4990383	0.9815551	0.20541085482385574
2973	LINC00907	1.4961627	1.0466607	0.20646704832202842
2974	GMPPB	1.4959018	0.980612	0.2065120749164127
2975	GEN1	1.4958543	0.63248706	0.2065120749164127
2976	KCNQ1	1.4957825	0.6099253	0.2065120749164127
2977	POTEF	1.4948162	2.0367622	0.20690727849729562
2978	PLVAP	1.4941782	2.879069	0.20712533572458575
2979	USO1	1.4936577	0.5420797	0.20723374587241927
2980	SLITRK4	1.4928149	2.972959	0.20757937573944313
2981	NSUN5	1.4924043	1.1068671	0.20765386122032398
2982	CCDC183	1.4923716	0.65369385	0.20765386122032398
2983	CBX1	1.4923295	0.6258453	0.20765386122032398
2984	STMN1	1.492119	0.6491066	0.20771826962996698
2985	ZMIZ1-AS1	1.4918475	0.90045696	0.2078039541982466
2986	TOP3B	1.4918472	0.6702073	0.20780240965747837
2987	VENTXP1	1.4905899	2.9158401	0.2082993083468112
2988	PDE4B	1.4880899	1.195143	0.20918041058223957
2989	PAPPA-AS1	1.4870191	2.8824165	0.20962036268047446
2990	FOXP2	1.4859082	0.7581452	0.2099555796369861
2991	CHGB	1.4856706	1.4219358	0.21007257994446396
2992	AJUBA	1.4855534	0.8343277	0.21008419927610847
2993	DTYMK	1.4844143	0.8775214	0.21047871814676558
2994	DAD1	1.4825172	0.7803278	0.21115567194309348
2995	XRCC1	1.4821355	0.69193095	0.21127668466680535
2996	PROS1	1.4813777	0.69680065	0.2115153059996692
2997	GDF6	1.4813267	2.7846386	0.2115360141639774
2998	SAP30-DT	1.4800258	1.9988984	0.21201671974827702
2999	H2BC10	1.4784659	2.793016	0.2125368688334669
3000	KCNE1B	1.4781058	2.8151834	0.21266620227268102
3001	NFATC4	1.4775345	0.6983	0.21279840172326872
3002	TLE3	1.4771897	0.57464385	0.21290053151407323
3003	RPUSD4	1.4771521	0.7359208	0.21292544367865476
3004	SUMO3	1.4766917	0.9262932	0.213093880729068
3005	CDCA5	1.4763844	1.0864645	0.21319443785089712
3006	RGS2	1.4760412	1.3959687	0.2133224721394018
3007	SDK1-AS1	1.4755092	2.7706487	0.21351974580179278
3008	METTL25	1.4747642	0.64974624	0.21372881436088156
3009	TOM1L1	1.4737316	0.6117567	0.21411010964709035
3010	SVIL	1.4716562	0.55025846	0.21488671064071074
3011	NDC1	1.4704939	0.65380204	0.21530295803399016
3012	SPDYE2B	1.4691595	1.9673153	0.21581852404858543
3013	ESM1	1.4675635	1.6078131	0.21639425330466458
3014	PDLIM7	1.465246	0.634496	0.21723676389419333
3015	FCHO2	1.4646684	0.5846129	0.21744527144599837
3016	SMTN	1.4641738	0.66929084	0.2176477643528011
3017	HERC2P10	1.4635034	1.9517055	0.21793439160291858
3018	LINC00486	1.4625776	0.7990256	0.21823408112181925
3019	DANCR	1.4619024	0.96202147	0.2185031116623388
3020	GPR52	1.4616029	1.9405423	0.21862041026856674
3021	EMC1	1.4615369	0.60298973	0.21860825958693308
3022	RBIS	1.461402	0.7478926	0.2186510612350267
3023	SHLD1	1.4606721	0.6700328	0.2189264524781528
3024	LAMTOR5-AS1	1.4596792	0.6045433	0.21926361614407128
3025	SPSB1	1.4584026	0.62546897	0.21970191215911833
3026	SCAF11	1.4554528	0.4584942	0.22076670912320984
3027	PGBD2	1.4535948	0.9015726	0.2215060616088604
3028	TBX15	1.4534618	2.722196	0.22158570144646003
3029	C12orf29	1.4527472	0.9411072	0.22181389653888497
3030	C8orf37	1.4524646	1.1272825	0.22192155136834438
3031	ETV6	1.452054	0.5843807	0.22203587200474031
3032	ZNF876P	1.4519526	0.76785463	0.2220750628873257
3033	LINC00960	1.4512721	0.822524	0.22232941436647893
3034	FAM155A	1.4505572	0.6750408	0.2225789475177737
3035	STYX	1.4504924	0.63824934	0.22258931791597816
3036	TMEM14C	1.4503375	0.8137245	0.22265506301860394
3037	SETD9	1.4499668	1.0004675	0.22280364279399045
3038	TIA1	1.4494492	0.5442602	0.2229445278724429
3039	TCFL5	1.449056	0.72070086	0.22312029781893236
3040	MAMSTR	1.4478588	1.5665963	0.2235780944588291
3041	C11orf65	1.4477922	0.7928772	0.2235780944588291
3042	RAB1A	1.4476813	0.485388	0.2235780944588291
3043	CTPS2	1.4475895	0.52453786	0.22360902123696422
3044	LRRC17	1.4475307	1.5705453	0.22367963940804025
3045	PCDHA4	1.4474137	1.1240371	0.223700334467774
3046	RNPEPL1	1.4469959	1.0371795	0.22383880667433778
3047	CCNE1	1.4467297	1.0619242	0.22392536603179355
3048	MZT1	1.4463148	1.0529908	0.22406986968155107
3049	LINC01435	1.4445506	2.6030579	0.22472421337007017
3050	ITPRID2	1.443539	0.6129269	0.2250241965560927
3051	HMGN3	1.4427669	0.66672087	0.22532834329167034
3052	H2BC11	1.4420193	1.8974322	0.22566722199858455
3053	NEURL1B	1.4408091	0.98788965	0.22604548902973146
3054	LINC00970	1.4402769	1.5772401	0.22624021046807513
3055	AURKA	1.4402555	0.9113779	0.22624021046807513
3056	OGT	1.4400824	0.504446	0.22624732431094371
3057	ASB8	1.4400771	0.8178174	0.22625534090835409
3058	ZNF592	1.4398379	0.58162504	0.22631472784788353
3059	PCNX4	1.4382716	0.5122077	0.22692991716942704
3060	ZNF292	1.438178	0.3872479	0.22693538745462125
3061	TMED7	1.4358053	0.6325791	0.2279086105248452
3062	ADARB1	1.435192	0.52220803	0.22812586244835298
3063	CNN1	1.4348098	1.3644096	0.22830193129256438
3064	C7orf31	1.4347628	0.79790676	0.22830193129256438
3065	NMRK1	1.4334418	0.82308483	0.228781067303835
3066	ZNF675	1.433379	0.6943661	0.2287864274450034
3067	SVIL2P	1.4324402	2.552841	0.22920051469395764
3068	CPEB2-DT	1.4321985	1.9706061	0.2292820352073486
3069	H2AC20	1.431684	1.5346482	0.22945650305598267
3070	FGF7	1.4316221	2.7090468	0.229489512162715
3071	DNAJC8	1.4311045	0.6162282	0.22963080194539928
3072	SLC35G1	1.4302173	0.987275	0.23001603488372752
3073	PDXDC2P-NPIPB14P	1.4299417	0.71665746	0.23009148406269792
3074	MDK	1.4298373	0.58292776	0.23009779602246624
3075	NME1	1.4297214	1.1078782	0.23016955462088953
3076	HGSNAT	1.4295777	0.6037948	0.23018439526875936
3077	BANK1	1.4295655	1.5479494	0.23020129867083367
3078	BLOC1S5	1.4280944	0.7210628	0.2307333539057446
3079	LIN7A	1.4280459	1.2050271	0.23075959491890255
3080	NEK11	1.4274321	0.61586225	0.2309580081817931
3081	POC1A	1.4272791	0.73437274	0.23101954187902105
3082	FASTKD2	1.4269015	0.61695826	0.2311554832444349
3083	LRRC73	1.4265519	2.5291958	0.23132988901420673
3084	FAM27C	1.4264121	1.5213835	0.2313553661001008
3085	SUV39H2	1.4249613	0.7768704	0.23174545960731208
3086	MAP10	1.4249105	1.3358101	0.23174545960731208
3087	DUSP12	1.423785	0.8841333	0.23176525109561816
3088	ST3GAL6-AS1	1.4233865	2.537882	0.23189199849939712
3089	RTL9	1.4228083	1.869817	0.2320055235035159
3090	ARL3	1.4222006	0.69777477	0.23216490873763063
3091	PITPNM2	1.4220954	0.7578887	0.23216490873763063
3092	SERTAD3	1.4215238	0.8214872	0.23231114733704866
3093	CLEC2D	1.4213382	0.590052	0.23235028877901198
3094	C4orf46	1.4210073	1.5332731	0.2324701501412167
3095	PIGG	1.4195145	0.57806337	0.23284186714463734
3096	LINC02249	1.4191678	1.5222561	0.2330040245638651
3097	NFATC1	1.4190054	0.9647976	0.23302617124367234
3098	PFKFB3	1.4182742	0.5873549	0.23320385965874177
3099	FANCL	1.4178144	0.5259066	0.23335694374921756
3100	ZNF319	1.4154855	1.5073478	0.23419789112046294
3101	ZNF853	1.4153794	1.1963518	0.23422244888286553
3102	RNF25	1.4149973	0.92024374	0.23434562294502853
3103	ASTE1	1.4145303	0.8452878	0.23448281143256833
3104	UBE2E1	1.4141651	0.49003842	0.23457903275883296
3105	NAPEPLD	1.4139414	0.6648288	0.2346734625482111
3106	LINC01451	1.4138309	7.8418694	0.23477198297743093
3107	ARPP19	1.4126914	0.5469962	0.23507141874890614
3108	TMEM119	1.4126871	7.5771675	0.2351335847171957
3109	GNAS-AS1	1.4124337	0.8362793	0.23514872898435832
3110	LINC02456	1.4120215	2.4882212	0.23534912666229366
3111	OTULINL	1.41189	1.5157162	0.23536751863582864
3112	NKX2-3	1.4115018	7.861816	0.2355277026338084
3113	KLRG1	1.4102899	1.1982796	0.23596308056302093
3114	PUS10	1.4100204	1.0825021	0.2360581188130116
3115	STIL	1.4092683	0.64651006	0.23631352868731917
3116	TATDN2	1.4091684	0.65423423	0.23634486481997288
3117	NIN	1.4088624	0.5354541	0.2363916505525954
3118	PIM1	1.4080486	1.184449	0.23669795431541105
3119	C5orf22	1.4075356	0.7204719	0.23686668162513913
3120	PKP4	1.406953	0.57554	0.23705224654672177
3121	PCDHGA6	1.4066526	1.3037351	0.23718030157427714
3122	CCDC14	1.4065927	0.5268278	0.2371724894059819
3123	CACNA1C-AS3	1.4062195	7.0441203	0.23737444972475807
3124	PFAS	1.4054526	0.7239085	0.2375993781499918
3125	PRRG4	1.4043723	1.804333	0.2380564428871522
3126	CA5BP1	1.4037614	0.6772084	0.238266487254024
3127	RWDD2A	1.4034753	1.3042303	0.23840255674429153
3128	HTRA1	1.4031934	1.3145802	0.23850604438004575
3129	SLITRK3	1.4027815	6.524372	0.23870771593906676
3130	GADD45A	1.4021822	1.4800707	0.2389180097070525
3131	SYNE3	1.4012239	0.81322104	0.23922324380968735
3132	PIP4P2	1.4011036	0.7596266	0.239257904213342
3133	CPT2	1.4008838	0.77534103	0.23933620344869844
3134	HNRNPH3	1.3997921	0.50419235	0.23968748196860945
3135	PRIMA1	1.3995942	1.7849178	0.23980553520721423
3136	GTF3C4	1.39892	0.64068377	0.24001342044129492
3137	IL5RA	1.398675	2.4156206	0.24015155986939715
3138	EIF3H	1.3981218	0.56116366	0.24030056605581007
3139	KATNAL1	1.3968719	0.6229428	0.24077704284941853
3140	NFYC	1.3968599	0.5802914	0.24077704284941853
3141	TTYH3	1.396622	0.58925533	0.24084901201411785
3142	PDCD10	1.3965807	0.5719286	0.24084901201411785
3143	LINC01221	1.3959974	5.920806	0.2411496905765869
3144	TAS2R1	1.3943895	2.4070933	0.24175884701628472
3145	RFC4	1.3943063	0.77486324	0.24175884701628472
3146	GCNT2P1	1.3933812	5.785934	0.24215377592237264
3147	PTGIR	1.393202	5.957967	0.2422170773507885
3148	CCNF	1.3924093	0.7280559	0.24247629891448824
3149	LINC02024	1.3916295	6.1284046	0.24280759541879976
3150	CD244	1.3909997	6.043506	0.24302733102408475
3151	ASGR2	1.3905481	5.596042	0.2432090938557978
3152	PNRC1	1.3903388	0.63718134	0.24321882623342486
3153	ADGRF4	1.3897679	5.6552196	0.24352136182325618
3154	CADM2-AS1	1.3880001	6.320107	0.2442156200165061
3155	LINC02646	1.3872428	1.0157422	0.24448211719205906
3156	TDRD3	1.3869389	0.5706744	0.24456631019270378
3157	GASK1A	1.3869087	1.0674626	0.24459680902554795
3158	H2AC14	1.3866162	2.3957348	0.24472435549299795
3159	ST8SIA5-DT	1.3862145	1.7610302	0.24487375295700142
3160	OBSL1	1.385765	0.6000713	0.24501167138002553
3161	CDH20	1.3852601	1.7818606	0.2452505244582476
3162	GRM3-AS1	1.3846117	0.95238346	0.24550134343754057
3163	HOXA11-AS	1.3841708	5.448023	0.245692266757176
3164	LNCSRLR	1.3831488	2.3757427	0.24609976793793467
3165	ZNF215	1.3827083	1.0759363	0.24625033037887745
3166	AGAP4	1.3816131	0.64290094	0.24668313618611626
3167	KRT17P5	1.3815844	5.4732847	0.24672876521723386
3168	MGST1	1.3812566	0.8832556	0.24680740685954602
3169	UQCC3	1.3802521	1.4448073	0.24724083593771712
3170	LINC01622	1.3801532	5.20075	0.2472849118527953
3171	THOC3	1.3794776	0.66488725	0.24749442650425538
3172	ZDHHC15	1.3785042	0.6498799	0.24786122600404153
3173	DLG1	1.3778462	0.29674223	0.248053140781144
3174	MCMBP	1.3777632	0.59742707	0.24810728988203795
3175	ZBED5-AS1	1.377512	1.1405578	0.24821533483340938
3176	ERCC4	1.377018	0.69631386	0.24836889310580632
3177	MEIS3	1.3760389	0.74846053	0.24876200658544712
3178	NAF1	1.3755504	0.6018458	0.24895241631258028
3179	FAM118A	1.3751062	0.6102357	0.2491381156498497
3180	DNAH8	1.3730272	2.3174894	0.2500532597752153
3181	EP300	1.3725859	0.36689177	0.2501344765697846
3182	USP46	1.3720928	0.6085262	0.2503713533518023
3183	WFIKKN2	1.3709984	5.039745	0.25083550295692264
3184	ZNF639	1.3707546	0.70993644	0.2508728212170225
3185	HMGN2P5	1.3705182	1.4693508	0.25097637801713213
3186	LYSMD3	1.3705143	0.579624	0.2509505520357946
3187	NPY	1.3701808	4.9124084	0.2511229205365635
3188	GABRA2	1.3691821	2.3307364	0.2515036826772996
3189	GNE	1.3690026	0.5853957	0.2515036826772996
3190	LRRC40	1.3689936	0.5578621	0.2515036826772996
3191	NEK10	1.3684062	0.8464934	0.25173450568817174
3192	RBFOX2	1.3682944	0.27253318	0.25173450568817174
3193	U2SURP	1.3681519	0.48408183	0.25179178630584426
3194	PGRMC2	1.3676854	0.6071406	0.2519889248966661
3195	RECQL4	1.3676178	1.1314515	0.252029669470386
3196	AARS2	1.3668686	0.6257983	0.25229191568529896
3197	GALNT6	1.3665413	0.65240604	0.2524144934994853
3198	LINC01914	1.365634	5.04591	0.25285077191831673
3199	ZNF660	1.3651874	0.61302495	0.2529235228839243
3200	LINC01193	1.3650308	4.771887	0.2529939096641645
3201	CASC6	1.3644695	4.9585376	0.253199703849203
3202	KNOP1	1.3644509	0.6873232	0.25316809259413847
3203	ZFYVE26	1.3637457	0.563212	0.25340682049991736
3204	RCSD1	1.3637214	2.255117	0.25343804331838793
3205	STARD13-AS	1.362923	1.4320189	0.2537414909289514
3206	SLC24A3-AS1	1.3614919	4.958501	0.2543866458510664
3207	GAS1RR	1.3609658	1.1174004	0.25453609449864206
3208	LINC02752	1.3608469	2.2920003	0.2545844290699861
3209	LINC02599	1.3600996	4.8472376	0.2549049628401056
3210	FLNC-AS1	1.3587509	1.6933074	0.2554298443803076
3211	SNX18	1.3573022	0.7983219	0.2559812490187738
3212	AP2M1	1.3572744	0.5571583	0.2559812490187738
3213	APLNR	1.3569123	2.2833304	0.25613044557233283
3214	LATS2-AS1	1.3568336	1.7000358	0.25614150237402
3215	CYP27B1	1.3556448	1.6880133	0.2566665166244891
3216	MYH15	1.3551112	1.6963	0.25689440341238295
3217	HOXA13	1.355063	4.512219	0.2569234423570327
3218	FBXO43	1.354522	1.4305393	0.2571106479545215
3219	FOXN2	1.354152	0.6792033	0.25723398454449425
3220	SQLE	1.3535682	0.6290824	0.2574657892737115
3221	RPP38-DT	1.3534665	2.2251413	0.2575397644788184
3222	ZNF616	1.3532147	0.7663151	0.2575684891889691
3223	DDX12P	1.3517151	0.740906	0.25820434031423695
3224	WDR91	1.3514695	0.64952165	0.2582972418611262
3225	CNIH3-AS1	1.3512089	4.5397797	0.2584428079358852
3226	TMOD1	1.3508424	0.97897387	0.25855650290017157
3227	RBM7	1.3502587	0.6222536	0.2587354427089253
3228	CD109	1.3498423	0.8658184	0.25887014640850703
3229	TENM1	1.3498389	0.7491978	0.25887014640850703
3230	CFAP94	1.3498168	0.94658566	0.25887014640850703
3231	DSCC1	1.3492444	1.1161416	0.25912731198419686
3232	NTN3	1.3488312	4.363929	0.2593206834800107
3233	LPAR3	1.3480306	1.2383652	0.2596014444254254
3234	BBS4	1.3479286	0.5966104	0.2596014444254254
3235	LINC01184	1.3478159	0.58025455	0.25960449843765504
3236	FBXL14	1.3468274	0.82289153	0.2600313158769022
3237	LINC01717	1.3465378	4.379464	0.26019614985574213
3238	LHCGR	1.3464136	2.2635286	0.260206449130898
3239	PLPP7	1.3457849	1.2331507	0.2604278540783993
3240	MS4A4E	1.3451065	4.484712	0.26075744811218415
3241	RIPOR3-AS1	1.3425955	4.2515664	0.2618358481653408
3242	L3MBTL3	1.3416327	0.587016	0.26218485878143316
3243	FAM71E2	1.3406316	4.2198315	0.262679644528109
3244	PTOV1-AS2	1.3401136	1.3817754	0.262841296523023
3245	SLC39A7	1.3396889	0.5896322	0.262988897245404
3246	RINT1	1.3390857	0.58816165	0.2632198602105842
3247	MORF4L2-AS1	1.3384634	1.6676747	0.26350032600823364
3248	ZNF665	1.3374063	1.1060938	0.26394455218294316
3249	POM121B	1.3373373	4.1664767	0.2639960826600128
3250	H2BC9	1.3369218	1.6507158	0.2641493591875501
3251	PRMT5-AS1	1.3368053	2.1656804	0.2641957567026617
3252	PLD2	1.3360887	0.58846843	0.26443843704868486
3253	ZNF740	1.3360707	0.58514357	0.26443843704868486
3254	LINC02669	1.3350674	4.11548	0.2648205798799835
3255	EFCAB14-AS1	1.3345001	1.3680257	0.2650040104821478
3256	SLC22A2	1.3340162	4.118556	0.2651937452634308
3257	CECR2	1.3339188	0.40897977	0.2651671760906294
3258	LINC02507	1.3332762	4.1124115	0.26550684833062427
3259	PHC1P1	1.332972	1.62656	0.26557218549429623
3260	ISY1	1.332266	0.6227396	0.2658039165410832
3261	OSR2	1.332114	4.1746454	0.2659162830193355
3262	CDCA3	1.3319563	1.0819638	0.2659326095908193
3263	SPCS3-AS1	1.3314645	2.1523514	0.26613752654000206
3264	ARHGEF3	1.3295363	0.51848805	0.2668834479606112
3265	TMEM18-DT	1.3284173	2.1318455	0.26741545157273694
3266	KCTD8	1.328117	0.70419085	0.2674968084824154
3267	CWF19L2	1.3268876	0.5292402	0.2680112110828156
3268	YY1	1.3267777	0.49022135	0.2680367949580825
3269	HOXA6	1.3264297	4.0671134	0.2682654914263187
3270	CLDN20	1.3258517	1.63692	0.2685010988463618
3271	EYA1	1.3251694	0.86745965	0.2687308538993451
3272	APCDD1L-DT	1.3246523	1.0031241	0.26894526277179154
3273	MRPL3	1.324029	0.55324745	0.26919604657542556
3274	MIR302CHG	1.3237369	2.1206987	0.2693520597902777
3275	SLCO1C1	1.3234706	3.935495	0.2694580444350221
3276	GAS6	1.3230059	0.66256154	0.26959056042148094
3277	ACTL6A	1.3218018	0.64755726	0.27009143411408254
3278	TAS2R20	1.3213571	1.3704307	0.27029633114429613
3279	INMT-MINDY4	1.3196703	2.1469107	0.2710069023699755
3280	IFT122	1.3193222	0.5462023	0.2711010165874864
3281	SLC47A1P2	1.3193125	2.1569655	0.2711432143833301
3282	LINC01705	1.3188055	3.9667656	0.2713625343337784
3283	VIRMA	1.3184885	0.53802437	0.2714112431799656
3284	ENTPD3-AS1	1.3172909	0.9825366	0.2719369906975694
3285	PPIC	1.3169507	0.88290334	0.27208219915561366
3286	CILK1	1.3162446	0.5580698	0.2722928907923897
3287	LINC01019	1.3161504	3.8151927	0.27238462916811296
3288	APELA	1.3160379	1.6188211	0.2724005531181035
3289	KCNMA1-AS3	1.3156259	3.8154638	0.2725989844928347
3290	NDUFA4L2	1.3153888	2.1529357	0.27266941238267195
3291	MAZ	1.3148694	0.7676284	0.2728447710435871
3292	ARHGAP1	1.3139474	0.6303285	0.27326061428018794
3293	UBL3	1.3129715	0.5208099	0.2736565028373598
3294	PAK6	1.3127364	0.6589953	0.273769231391136
3295	HSPB8	1.3123626	0.785573	0.27392631968656117
3296	RHOT2	1.311533	0.61140406	0.2742251558187752
3297	LINC02348	1.3112619	3.8335133	0.27437586079519033
3298	FRG1HP	1.311132	0.5619721	0.27437586079519033
3299	STC2	1.3109473	1.348516	0.27446552712493505
3300	ODF2	1.3109415	0.5652339	0.2744505358979635
3301	CRYBB3	1.3101366	1.6173761	0.27482485768544535
3302	MIR1915HG	1.3100828	2.0811172	0.27482485768544535
3303	PBDC1	1.3100457	0.79752046	0.27482485768544535
3304	PLSCR1	1.3091719	0.5692102	0.2751750934565709
3305	LRRC9	1.307784	0.80045044	0.2757906584748813
3306	LINC01081	1.3076341	3.7327075	0.275891353235337
3307	LINC00574	1.3069412	1.5883993	0.2761502660818574
3308	KDM6A	1.306627	0.2574319	0.2761781098842229
3309	MSANTD4	1.3060966	0.6295511	0.2764382096579483
3310	AKR1D1	1.3060253	3.7076626	0.27649373600896254
3311	TCTN1	1.3058975	0.5740806	0.27649373600896254
3312	SLC1A5	1.3052933	0.7104269	0.27675831403741114
3313	CBLN2	1.3034599	3.669427	0.27760653838120747
3314	RGS9BP	1.3025701	3.70108	0.27800044812184355
3315	RPL31	1.3024013	0.54424536	0.27800044812184355
3316	BAALC	1.3016769	1.5713753	0.27835857690143895
3317	ODAD4	1.3015014	0.73417294	0.27840020439917257
3318	ZNF79	1.3011533	0.73689836	0.2785522011654466
3319	C6orf201	1.3010488	2.0570633	0.27861882074297556
3320	PDCD4-AS1	1.3009771	3.7188222	0.2786504767406565
3321	CDK5RAP1	1.3001603	0.5749412	0.278970273514262
3322	FOXJ1	1.2997063	3.6183434	0.27921230249575335
3323	LRRC3B	1.2989205	2.107572	0.27956609709244545
3324	DRAM1	1.2988027	0.74519914	0.27957044461399916
3325	OIT3	1.2982484	1.3073232	0.2798355420200515
3326	ANKRD40	1.298103	0.58085525	0.27985495212672507
3327	SELENOP	1.2980663	0.76283735	0.2798566781218764
3328	POT1	1.2979681	0.55774146	0.27987267703032664
3329	SOX5-AS1	1.2977177	2.0500152	0.2800240914138718
3330	SLIT3-AS2	1.2976582	3.586367	0.2800476930706761
3331	STX11	1.2974567	1.3087459	0.28009784705420615
3332	GJA5	1.2973005	3.8823185	0.28018947213634043
3333	MARVELD1	1.2962648	1.1549338	0.28060079584150477
3334	CYP2T1P	1.2960316	1.3208312	0.2806907767944853
3335	CAPN6	1.2957387	2.032216	0.28080907187696225
3336	SMPD4	1.2952017	0.56720257	0.2810073057736296
3337	DCTPP1	1.2949466	1.5589001	0.28115320191332377
3338	C12orf54	1.294474	3.6904392	0.2813701008086227
3339	ST3GAL1-DT	1.2939954	3.6025162	0.2815489793744579
3340	PJVK	1.2939636	0.8204716	0.28153901757043415
3341	TSN	1.2938296	0.67525214	0.28156268405614776
3342	WDR4	1.2933165	0.6353173	0.2817744415562114
3343	C2orf74	1.2929226	1.1564455	0.28197153192779334
3344	CDX2	1.292802	3.5368562	0.28202507611367383
3345	SLC30A3	1.2924024	3.555843	0.2821868162843373
3346	MPRIPP1	1.2921017	3.544659	0.2823118592866748
3347	POLR2B	1.2914166	0.49783373	0.2824890154206213
3348	EDN1	1.2900937	2.003998	0.28312104295177065
3349	CDH18	1.2898102	2.0413158	0.2832276953706073
3350	ULBP1	1.2895691	3.520189	0.283322814723239
3351	LINC00431	1.2895316	3.4958186	0.28332324253616276
3352	PTBP1	1.289138	0.51373374	0.283413021656815
3353	RARS2	1.288335	0.5022157	0.2837505288486293
3354	FAM174B	1.2878538	0.6875062	0.28398850029227085
3355	PI4KAP1	1.2877765	0.54935044	0.28400015540270335
3356	HCN1	1.2870609	1.5630851	0.28433585908912556
3357	TMEM184C	1.2854176	0.5445486	0.28499672920217395
3358	CRIP2	1.2846826	3.4523573	0.28538374756414736
3359	LINC02457	1.2843533	3.4347637	0.2855096058764879
3360	SLC9A9	1.2843497	0.7673107	0.2854857391041512
3361	MAPK6	1.2829273	0.5005421	0.28605341671985124
3362	METAP1D	1.282835	0.62141883	0.2860989857592048
3363	KIAA1586	1.2827269	0.573918	0.2861264056584526
3364	LINC01524	1.28233	1.5406904	0.2863246412540202
3365	XAF1	1.281908	1.1486301	0.28648819117010405
3366	PIGH	1.2815613	0.6137246	0.28661917565442985
3367	GS1-24F4.2	1.2812932	1.0491093	0.2867548683785359
3368	KCNK5	1.2800969	0.8119008	0.2873187780842697
3369	EOMES	1.2800946	3.7255583	0.287345855990975
3370	NPR3	1.2799847	2.0143354	0.2873667696201901
3371	FH	1.2797111	0.6293867	0.28744487984639977
3372	GUCD1	1.2791747	0.66865736	0.28767085755128974
3373	FBXL3	1.2790209	0.53336376	0.2877040194220873
3374	TBL1XR1-AS1	1.2779028	1.9612938	0.2882684346362034
3375	CEP295	1.2766404	0.5194829	0.2888262547609953
3376	TCEAL8	1.2765785	0.7818832	0.2888646704453458
3377	C6orf141	1.2764332	2.0013566	0.2889300032668772
3378	FRMD1	1.2755325	3.4170232	0.28935289438282874
3379	LINC02872	1.275477	3.397777	0.28935774265862546
3380	LIN28B-AS1	1.2754514	3.438647	0.28935774265862546
3381	RHOBTB2	1.2749437	0.69939625	0.2895267635993783
3382	GLB1L	1.2746603	1.3027415	0.2896748835120126
3383	KCNH5	1.2745595	1.2953727	0.28970310448424
3384	ZWILCH	1.2741832	0.66104454	0.28985071264257184
3385	NIPBL	1.272744	0.29108876	0.2904990891978714
3386	DCUN1D4	1.2726908	0.52917963	0.2905240451086835
3387	ZNF350	1.2724832	0.7433656	0.2906102566813539
3388	CUL4B	1.2718961	0.52608514	0.2908460718378701
3389	OGDHL	1.2713807	1.5139735	0.29110124803671655
3390	RNF112	1.2706882	3.3016617	0.29143928770299143
3391	MRPS27	1.2700436	0.5551565	0.29166911627516295
3392	BRF2	1.2696431	1.2749875	0.29181311169993385
3393	NPDC1	1.2696139	0.94049364	0.29181311169993385
3394	ACVR2B	1.2692356	0.51665264	0.29195783390060376
3395	C15orf65	1.2690617	1.9731824	0.29207766067183033
3396	LNPK	1.267965	0.5250995	0.2925021080891281
3397	LINC01768	1.267951	3.2863896	0.29255355379407694
3398	NAP1L3	1.2666371	1.5235791	0.29315845219499753
3399	SYT16	1.2664897	1.0331382	0.29320239335938436
3400	TNFRSF13C	1.2664248	1.9452181	0.2932324935447161
3401	TP53AIP1	1.2655734	3.2562013	0.29363739285227924
3402	RMI1	1.2635887	0.67089945	0.29451696327027427
3403	TRMT1L	1.2626202	0.59203297	0.2949243749879446
3404	LIN54	1.2617466	0.5325275	0.2953193287049906
3405	ABTB2	1.2592633	0.56993914	0.29650505656880877
3406	PITRM1-AS1	1.2589273	1.1095903	0.29668046527107395
3407	WDR87BP	1.258203	3.2194464	0.29700440232853237
3408	PLEKHA2	1.2566676	0.72421247	0.2976637618585601
3409	CAP2	1.2563819	0.50721043	0.29774598915135125
3410	RAB14	1.256046	0.5100404	0.29788605727254314
3411	GPR21	1.2556555	1.9089302	0.29805990055842474
3412	DHRS3	1.2554808	0.5850056	0.2980851063633936
3413	TYR	1.2526792	3.1991754	0.29939936469897427
3414	FMO6P	1.2523879	3.1764348	0.2995120971834536
3415	FRG1-DT	1.2520396	0.62397194	0.2995866709801076
3416	DIRC3-AS1	1.2518748	1.4653242	0.29967526487865226
3417	RBPMS-AS1	1.2508734	1.9307923	0.3001514172253643
3418	H2BC13	1.2496239	3.107288	0.3007516205905435
3419	CCDC144NL	1.2491416	0.75630945	0.30088406616171004
3420	ITM2B	1.248363	0.49535447	0.30121864872619003
3421	MS4A6A	1.2483193	3.0993588	0.30124910181225156
3422	RBM12B	1.2478912	0.51989746	0.3013731692498957
3423	RAD54L	1.2477865	0.66745716	0.3014208368356942
3424	SEC16B	1.2474729	0.92152923	0.3015733257318311
3425	DNAJC22	1.2471322	1.4590876	0.30172251827837904
3426	LINC01376	1.2471035	0.59836864	0.30172251827837904
3427	NFE2L1-DT	1.2462426	1.8919	0.30208799023371247
3428	LINC02605	1.2461073	3.092481	0.30214002933041856
3429	POC1B	1.2457942	0.59734195	0.30221346092336027
3430	GCFC2	1.2436906	0.5234355	0.30320719511585004
3431	HMGN5	1.2436687	0.7805304	0.3032180737089049
3432	PREPL	1.2435368	0.46754134	0.30323543548400067
3433	LINC02754	1.243377	1.2454474	0.30332840891480006
3434	NECTIN2	1.2433339	0.4603603	0.3033234634122033
3435	ZBTB14	1.2417474	1.0969366	0.3040671873799919
3436	AGAP9	1.2413508	0.63414216	0.30423404014213745
3437	ISLR	1.2408458	3.0523164	0.30452000806059365
3438	DIO2	1.2405411	1.4745064	0.3046408191957289
3439	ZNF865	1.2403048	0.69638854	0.304700576895481
3440	HAUS5	1.2400619	0.57284844	0.3047991100674251
3441	ODF3B	1.2395765	0.99317104	0.30505126257697524
3442	ZNF180	1.2391881	0.5788789	0.3052121440705105
3443	TCIRG1	1.2385459	0.6400226	0.30549035545988235
3444	ING2	1.238519	0.993612	0.3055016723254986
3445	ADAMTS19-AS1	1.2379204	3.0194952	0.3058222062436626
3446	CASC2	1.237231	0.63120884	0.3060762408890565
3447	SMPDL3A	1.2371325	0.77917844	0.306104340409562
3448	PRPH	1.2344933	2.9960043	0.3073677478167108
3449	PATZ1	1.2339633	0.72309095	0.30754574238879573
3450	CHD7	1.2332659	0.48192492	0.30784341638183177
3451	NRG1	1.2332125	0.9339254	0.3078853515887518
3452	CTHRC1	1.2327772	1.8539226	0.30807892431774314
3453	LLPH-DT	1.2325771	1.8430763	0.30811899761866357
3454	HGS	1.2325678	0.53544384	0.30811899761866357
3455	EIF2A	1.2322971	0.52409464	0.3082038101065451
3456	ARAP1-AS2	1.2311288	2.9617486	0.30877032161908285
3457	ABI3	1.2294147	2.987912	0.3095667177463131
3458	ELF4	1.2291428	0.772504	0.3096330879235452
3459	LINC02269	1.228248	1.2551206	0.31005947038878573
3460	PEDS1-UBE2V1	1.2280567	2.941523	0.3101226657026389
3461	OGN	1.2280188	1.4351252	0.3101226657026389
3462	RPP30	1.2264338	0.5598766	0.31086126483308046
3463	SLC41A3	1.2257357	0.6504652	0.31113178004317055
3464	ZNF26	1.2256882	0.53362656	0.31113178004317055
3465	TMEM95	1.2253573	2.9219918	0.3113197532895176
3466	AGAP10P	1.2250175	1.8286225	0.3114289011791094
3467	SOX21-AS1	1.224949	3.161587	0.31144017930530976
3468	ZNF702P	1.2249119	0.6013753	0.3114289011791094
3469	DNAJB4	1.2245451	0.731008	0.31154439264132516
3470	SRGAP2B	1.2241906	0.52464163	0.31166418535227586
3471	NUP205	1.2238932	0.49682134	0.31179622276208185
3472	FANCD2OS	1.2235601	1.4237913	0.3119708377677432
3473	COQ6	1.2228597	0.7159001	0.3122544169264339
3474	ARHGDIA	1.2225351	0.6198297	0.3123665470234305
3475	PARVG	1.2221826	1.8184835	0.31256598199564906
3476	BIRC3	1.2221012	1.2104435	0.31257833864296203
3477	ZNF584	1.2217132	0.8590694	0.31275414786793376
3478	LZIC	1.220981	0.56180847	0.31310026363777144
3479	SLC39A8	1.2205024	0.76376617	0.31332452636226416
3480	ATP6V0D2	1.2204503	2.9037416	0.3133710552272525
3481	LINC02196	1.2203673	1.8118539	0.3133820091889555
3482	ZAP70	1.2202009	1.8363467	0.31345219928353885
3483	TMEM92-AS1	1.220158	2.9597592	0.3134670476186494
3484	EGLN3	1.2192785	0.51728463	0.3138128716038114
3485	TRIM9	1.2191958	1.2162704	0.31387132320447664
3486	ID4	1.2185681	1.061344	0.3141375935068115
3487	DNMT3B	1.2181532	0.5335926	0.3143120055850214
3488	IL18R1	1.2171711	1.414256	0.31480308633010223
3489	LINC02893	1.21698	0.63477266	0.3148477603411246
3490	ABCA12	1.2166762	1.8971424	0.31501836098376995
3491	GUSBP14	1.2164698	2.8654845	0.31511557860369516
3492	UPK3B	1.2163761	2.9300041	0.3151479096701794
3493	RTL8C	1.2153081	0.88950294	0.3156362525456205
3494	OLR1	1.2152437	2.846031	0.3156817547037305
3495	SOCS2-AS1	1.2146617	0.71242183	0.31591496696306404
3496	NAA38	1.2144352	0.48603532	0.3159913746854482
3497	CCDC85A	1.2140026	1.4427121	0.3162255070207596
3498	TMSB15A	1.2140002	2.9604383	0.3162255070207596
3499	CYP51A1-AS1	1.2132603	1.8054724	0.31654708200952364
3500	CASC15	1.2131563	0.5245038	0.31654708200952364
3501	LINC02593	1.2130228	2.8635945	0.3166440026679692
3502	DEPDC1-AS1	1.2129222	2.8869386	0.3166599011584416
3503	PPM1D	1.21231	0.49997705	0.31688501919060147
3504	STXBP5-AS1	1.2118849	0.97926956	0.3170863980964327
3505	IFFO1	1.2110246	0.73531896	0.3174894484448722
3506	RAD52	1.2103475	0.5358899	0.3177958204255736
3507	EEF1AKMT2	1.2094706	0.47375384	0.3181890790006221
3508	CFAP46	1.2088751	0.60068727	0.3184808802959485
3509	ZNF266	1.2086062	0.5137118	0.3185980333098162
3510	LINC02237	1.2082117	1.759514	0.3187916706449069
3511	SLCO2B1	1.2082101	1.7669034	0.3187916706449069
3512	ETS1	1.2071263	0.5634347	0.31927268092642863
3513	TRIT1	1.2066824	0.4735647	0.3194550071793984
3514	CCDC160	1.206325	2.7861931	0.3196202937384593
3515	RNVU1-27	1.2062669	2.7899477	0.3196202937384593
3516	SCFD2	1.2061635	0.50609267	0.3196202937384593
3517	PRCC	1.2054281	0.49538666	0.3199518314162566
3518	MIR4713HG	1.2047174	0.74512494	0.32027311250434826
3519	ARF1	1.203991	0.4873753	0.32059913057125244
3520	DACH2	1.2030199	0.7346958	0.3209968219612655
3521	ARSD	1.2026986	0.55817384	0.32114016879302254
3522	SLC14A2	1.2024678	1.7720011	0.3212792652015052
3523	TAF9B	1.2023377	0.82911354	0.3213068655849903
3524	HFM1	1.2019478	0.53433454	0.3214592532180537
3525	CEP192	1.2017862	0.44105938	0.3215121697469011
3526	SBSPON	1.2013795	1.036346	0.3217445805799379
3527	PIGW	1.201257	1.3882651	0.32180350006918695
3528	UCHL5	1.2011155	0.5443028	0.3218295090089027
3529	LINC01232	1.2005706	2.7885385	0.32208962843028616
3530	EHD2	1.2000645	0.8172504	0.32228248801048287
3531	LINC00707	1.1999977	2.7563152	0.3223351291293894
3532	STX2	1.1991086	0.5184974	0.322659794036468
3533	ANAPC4	1.1987433	0.49003926	0.32283163376659063
3534	C8orf34	1.197267	1.185681	0.3236001344240431
3535	SIAH2-AS1	1.1969303	0.88416916	0.3237299713196424
3536	SLC35F4	1.1967839	1.7697904	0.323810276528659
3537	TRAPPC8	1.1940668	0.4697022	0.32506256270099215
3538	BDKRB1	1.1937732	2.7149296	0.32522155723935553
3539	AFAP1-AS1	1.1934631	1.7365965	0.32535496979737094
3540	ZNF501	1.1929824	1.1710485	0.32554302329181006
3541	MACIR	1.1920782	1.1679357	0.32594913667616104
3542	ZNF605	1.191738	0.57736003	0.32606985449243797
3543	CC2D2A	1.1915158	0.53119123	0.3261661445655581
3544	FAM72B	1.1913885	1.7191142	0.3262519770123536
3545	TERF1	1.1904631	0.49253932	0.32667835506483567
3546	ING4	1.1893626	0.66435313	0.32715977570301447
3547	PDP1	1.1889957	0.9394631	0.3272880067445972
3548	FITM2	1.1887424	0.6640235	0.3273957096998888
3549	ZSCAN23	1.1886134	0.600753	0.32744059552277255
3550	FAM216B	1.1878798	2.8185492	0.3278381825744251
3551	H2BC5	1.1876093	0.8701971	0.3278959238163482
3552	TBPL1	1.1874974	0.595427	0.32792424235091155
3553	KCNMA1-AS1	1.187486	2.67441	0.327955599056882
3554	PDE6A	1.1863035	2.6611438	0.32851325361361533
3555	LINC01503	1.1861812	2.6706471	0.32856033924097955
3556	MT1G	1.1860907	2.6577115	0.3285895972538453
3557	NDUFS4	1.1857497	0.46844915	0.3286824968953195
3558	PDGFD	1.1856295	0.87562	0.32874532058512485
3559	DPY19L2P2	1.1849259	1.1570846	0.3291190527305277
3560	ACTA1	1.1841252	2.6596532	0.3295139887852947
3561	LINC02193	1.1841096	1.7026834	0.3295139887852947
3562	LCP1	1.1808971	0.94420046	0.33110862895244886
3563	RPL7	1.1808431	0.52531207	0.33110862895244886
3564	LPAR6	1.1808276	1.3516146	0.33113131889924347
3565	NPIPB14P	1.1806929	0.48928884	0.33114711563990024
3566	DNM1L	1.1805139	0.46159586	0.331196291614386
3567	ALPK1	1.1804645	0.9264269	0.33122278475215816
3568	MTDH	1.1795781	0.39082178	0.3315730249097209
3569	IBA57-DT	1.1792066	2.629544	0.3317888878391501
3570	NUTM2E	1.1789498	0.8125828	0.33187531714196306
3571	OTUD4	1.1782839	0.48223844	0.33217497966539317
3572	NCAPH2	1.1778848	0.6445256	0.33237547826073877
3573	MED24	1.1778529	0.5026827	0.33237547826073877
3574	CDC25A	1.1775953	0.6487717	0.33246790056399966
3575	PRSS51	1.1762778	1.6862898	0.33315394326633185
3576	ACOT2	1.1752979	0.8536195	0.3336282765504366
3577	ARL4A	1.1742855	1.3262697	0.3341527811893265
3578	CD44	1.1740444	1.028779	0.3342406320905146
3579	ZRANB3	1.1740273	0.43504184	0.33423076669545587
3580	COMMD9	1.1738837	0.7990935	0.334278214805656
3581	ZNF185	1.1719146	0.5849032	0.335247881765371
3582	CMIP	1.1716521	0.37780362	0.33535278365527915
3583	DPY19L3-DT	1.170685	1.3322437	0.3358471441871966
3584	FAT3	1.1703115	0.5550109	0.335960111812914
3585	C1orf109	1.1702492	0.80633724	0.33596452726177584
3586	HAUS1	1.1700796	0.5987038	0.3359999913407195
3587	LOXL1	1.1700732	0.61740655	0.3359999913407195
3588	TUBA1B	1.169838	0.5014565	0.33607771583903134
3589	ZDHHC17	1.1695838	0.42042756	0.3361631345358224
3590	EIF3G	1.1692369	0.55736583	0.33633208549374116
3591	RCN3	1.1688182	0.7589251	0.336551255775094
3592	DKK1	1.16874	1.702984	0.3365924278984778
3593	RNVU1-15	1.1687291	2.5711467	0.3365924278984778
3594	LINC01090	1.1684874	0.7014101	0.33666998812180576
3595	IKBKB	1.1679604	0.47358635	0.33692080884541836
3596	ZNF594-DT	1.1676178	0.53294843	0.33705626971039915
3597	PJA1	1.1674933	0.7319117	0.33711895840650086
3598	GCSAM	1.167446	2.6660204	0.3371580904736391
3599	CHTF18	1.1663436	0.74978447	0.3376679035051942
3600	IFT43	1.1660403	0.42952007	0.33776399401980967
3601	TEX52	1.1659256	1.6578999	0.33786056198900943
3602	CHTF8	1.1657826	0.59491295	0.33788797631132794
3603	KLF16	1.1657455	1.3307455	0.33789689557037256
3604	C17orf64	1.1649159	2.5378118	0.33832677776091497
3605	CAPS2	1.1646373	0.84132326	0.33842596682457965
3606	FKBP14	1.1629218	0.4966474	0.3392782546643821
3607	UBA6-AS1	1.1625032	0.55547553	0.33947295352796264
3608	HOTAIRM1	1.1622803	1.656619	0.33956617916127096
3609	KBTBD7	1.1619427	0.7522362	0.33971189393608414
3610	H3C12	1.1617833	0.9899558	0.3397644347227729
3611	RPS17	1.1610125	0.6121097	0.3401380809730089
3612	AMN1	1.160291	0.5471268	0.34049243218200065
3613	GMCL1	1.1598058	0.49926332	0.34071482114187407
3614	FYB1	1.1595575	1.6444799	0.3408497674886007
3615	TMEFF1	1.1588682	0.5274405	0.341178078417201
3616	NBPF14	1.158628	0.5059043	0.3412863360557429
3617	SLC25A34	1.1582857	1.1135669	0.34142085584592846
3618	HOGA1	1.1578087	2.5236418	0.3416878815997942
3619	RHBDD1	1.1574012	0.4904539	0.3418425039273629
3620	KCTD20	1.1571151	0.46123156	0.3419574890650498
3621	SMG8	1.1568042	0.99787754	0.3421199781799186
3622	POU5F2	1.1563765	1.106389	0.3423366383689052
3623	RFC1	1.1556547	0.4466793	0.34268303604386985
3624	PXMP2	1.1546907	0.8342587	0.3431868147323409
3625	HYLS1	1.1540037	0.90783083	0.34353310939123066
3626	ERICH3	1.1528298	2.4673123	0.34413037413228403
3627	SMAD5	1.1523684	0.4258667	0.3443057534163906
3628	TPT1	1.1523219	0.42228386	0.34430617687461157
3629	SMAD9	1.1522323	0.64467996	0.34436358042648485
3630	UFL1-AS1	1.1511114	0.67832303	0.34492394347164423
3631	CP	1.1511111	2.4563882	0.34492394347164423
3632	DRAIC	1.1505978	0.7269405	0.34515893127255914
3633	CYP2C18	1.149651	2.4465082	0.3456230032397923
3634	OMA1	1.1496164	0.5209843	0.3456230032397923
3635	AADAT	1.149567	0.5653617	0.3456230032397923
3636	MTHFD2L	1.1490358	0.53990924	0.3458971450892182
3637	PPID	1.1479895	0.6079785	0.34633498834902976
3638	TRIM72	1.1477932	1.6594901	0.3464436530464627
3639	PCDHA7	1.1461606	1.6005535	0.3472898667591085
3640	TFIP11	1.145157	0.6169446	0.34775831519899436
3641	R3HCC1	1.1451501	0.8318754	0.34775831519899436
3642	RAI1	1.1444647	0.44864586	0.3480536145875684
3643	GUSBP2	1.1424562	0.49338195	0.34908851357933945
3644	SCN11A	1.1418169	0.790054	0.3493199979538527
3645	MAGEC3	1.141522	1.5961854	0.34948276080501534
3646	HSF5	1.1410232	1.6001381	0.3496583943853681
3647	GSTM1	1.140872	2.4012218	0.3497334968699705
3648	NWD2	1.1407415	2.441016	0.34978700525154727
3649	C1orf174	1.1396426	0.7659059	0.35033187364508145
3650	BACH1-AS1	1.1392174	2.4443185	0.3505653300440312
3651	TEX30	1.138842	0.981239	0.3507116741324412
3652	PMS2P9	1.1387153	2.4003851	0.35078342583866867
3653	SNX27	1.1380463	0.46099046	0.3510713708737524
3654	ZNF793-AS1	1.1379144	1.5805006	0.35113933420302235
3655	UTP23	1.1378903	0.5936752	0.35113933420302235
3656	UBQLN2	1.1356432	0.596494	0.35231706831860565
3657	AKNA	1.1355749	0.6158449	0.35233586859063704
3658	TMCO2	1.135126	2.3933856	0.35258341918669195
3659	RIN3	1.1349028	0.56306076	0.3526507734312288
3660	LAMB4	1.1335973	1.6007413	0.3533786924561902
3661	KRT15	1.1334417	0.9729613	0.3534316124594931
3662	TTC32	1.1332933	0.69719195	0.3534649426186113
3663	NEDD8	1.1332273	0.53388184	0.3534730267750714
3664	USP42	1.1320052	0.46946183	0.3540743078446402
3665	MOSPD2	1.1317744	0.5053195	0.3541901190450729
3666	LINC02477	1.1317729	2.3570418	0.3542124320420678
3667	H4C6	1.1309383	2.3512132	0.35464643913046723
3668	SGPP1	1.1302977	0.48860705	0.3549216420084843
3669	FNDC5	1.1300675	0.7753581	0.3550282546809746
3670	NLRC4	1.1293525	2.3446794	0.35540105744961803
3671	PTH2R	1.129088	1.5741794	0.355499077238785
3672	MRAP2	1.1286728	2.3532248	0.35572577141978046
3673	MUSK	1.1283284	2.3372967	0.3558771042926241
3674	CDK2AP1	1.1274947	0.64049536	0.3562965036640263
3675	ATF2	1.1268543	0.38321212	0.3565727701476631
3676	EIF5AL1	1.126117	1.2578118	0.3570213364428607
3677	CDKN1C	1.1254224	1.5626984	0.357335687012247
3678	SWAP70	1.1232506	0.45829603	0.3584122472529271
3679	HSPB7	1.123135	2.3153303	0.3584866107468743
3680	LSP1P4	1.1231251	0.67121804	0.3584813983371232
3681	DHX57	1.1223962	0.44023654	0.3587692368323417
3682	IRF2BPL	1.1215017	0.76084435	0.35922126507024826
3683	LINC01807	1.1208868	2.2986593	0.3595812840748261
3684	KLHL8	1.1195686	0.49956027	0.3602336931243691
3685	TMEM63B	1.1194148	0.46814427	0.36029651268274104
3686	MOSPD1	1.1191003	0.5523635	0.3604424323476293
3687	AKAP17BP	1.1186193	2.289382	0.3607364459406213
3688	EXOC3L2	1.1182848	2.2850034	0.3608803451288774
3689	ALYREF	1.1182266	1.0568174	0.3608803451288774
3690	RPL26P6	1.1181861	1.0771173	0.3608803451288774
3691	RASSF8-AS1	1.1181698	0.6350456	0.3608803451288774
3692	DBF4	1.1172911	0.5308516	0.3613319336865287
3693	LINC01618	1.1167961	1.5381905	0.36155794257140295
3694	NDUFC2-KCTD14	1.116566	1.2390743	0.3616429090136788
3695	SERPINE1	1.1162617	0.9570821	0.36179139779797587
3696	ZNF236	1.1158752	0.44540435	0.36196301399813174
3697	COL4A3	1.115752	1.2575504	0.362051851314971
3698	HAS3	1.1148102	1.2502215	0.36249665594634023
3699	CRKL	1.114058	0.47480902	0.36275930032250164
3700	HOXA-AS3	1.1140531	2.2672672	0.3627844585769997
3701	ARHGAP33	1.1133751	0.55013984	0.36311914781786403
3702	RSPH4A	1.11331	0.9579012	0.3631500227097562
3703	DLGAP1-AS4	1.1127096	2.282804	0.36349851902798425
3704	TULP4	1.1125116	0.36964238	0.36350807551576503
3705	MYCBP2	1.1124337	0.38468808	0.36350807551576503
3706	UTP3	1.1110591	0.7092091	0.364270117741761
3707	TMEM39B	1.1106212	0.50837684	0.36449048513758575
3708	STXBP4	1.1105201	0.4375172	0.364516027810805
3709	TRIML2	1.1097854	1.0498279	0.36490673106985755
3710	WNT11	1.1094664	0.7987697	0.3649978105115034
3711	NPM1P9	1.1093146	2.2428298	0.36509160612524594
3712	HACD1	1.1088116	0.5861605	0.36530262037941547
3713	NLRP1	1.1087227	1.5493808	0.3653640640272913
3714	POLR3G	1.1082134	0.93478477	0.3655995726585536
3715	RPL7A	1.1081132	0.4673122	0.365613198355387
3716	UGGT1	1.1078504	0.44060674	0.3657194445308406
3717	SIKE1	1.1075927	0.47334775	0.3658311588697332
3718	LINC02301	1.1075351	2.234349	0.3658631353478806
3719	CCSER2	1.1069136	0.39972284	0.3661024415337609
3720	CDHR4	1.1060667	2.242486	0.36658643701821786
3721	MELTF	1.1057045	0.59852356	0.3667196349819534
3722	SNRPB2	1.1055126	0.5807518	0.3668083496641728
3723	FAM183A	1.1042182	1.5097045	0.36749918649220215
3724	LINC00667	1.1040256	0.6038457	0.36756398487448294
3725	METTL4	1.1032016	0.47953323	0.3679495697615373
3726	MORF4L1P1	1.1030177	0.79078156	0.3680520101887777
3727	CCDC74A	1.1009921	1.2045277	0.3691560422496573
3728	PMS1	1.0986885	0.46121523	0.37034493834177873
3729	BEX4	1.0981672	0.5987027	0.3705973939901398
3730	PIH1D2	1.0979524	1.0465553	0.3707128490448994
3731	ATG14	1.0969173	0.458264	0.371161493948171
3732	NNMT	1.0962609	1.495046	0.37155688349578375
3733	ELP2	1.0958492	0.4247494	0.37173525082213094
3734	SEPTIN7P14	1.0952946	0.42750424	0.37204117893013455
3735	HMGB1P5	1.0947304	2.1797464	0.37236403653841643
3736	CASP10	1.0946873	1.0322146	0.37236403653841643
3737	NAIPP4	1.0934032	1.196456	0.3730539931513744
3738	ZNF507	1.0931989	0.4515491	0.3731231996625651
3739	CCDC82	1.0923966	0.47632325	0.3735100552688075
3740	F2R	1.0921922	0.77892	0.37362268309259644
3741	LINC01707	1.0921067	2.2094982	0.3736781183080732
3742	CD99	1.0918542	0.46563256	0.37376336581453207
3743	ANAPC13	1.0915997	0.66255057	0.37390089745351357
3744	MYOZ3	1.0911425	1.494477	0.3741312710024107
3745	STAM2	1.0910655	0.43385237	0.3741312710024107
3746	PLPP5	1.0907103	0.5726815	0.3743109780383114
3747	BCR	1.0903766	0.44447497	0.3744290128087539
3748	MCM3AP	1.089786	0.39321497	0.37474458138917216
3749	CCDC74B	1.0897293	1.4973164	0.3748041997978334
3750	STARD4-AS1	1.0896316	0.83740884	0.3748197312513611
3751	MBIP	1.089573	0.48359644	0.3748197312513611
3752	CCAR2	1.0892704	0.4820676	0.37495360068971106
3753	GBP3	1.088997	1.485328	0.37510651330056843
3754	LPCAT1	1.0889324	0.47033072	0.37510651330056843
3755	ANKRD9	1.0885451	1.1820055	0.3753161363071406
3756	LINC02340	1.0872613	0.8462303	0.3759807324248641
3757	METTL21A	1.0870506	0.5322089	0.3760683895804101
3758	CENPM	1.0869286	0.9159898	0.3761345447807698
3759	POPDC3	1.086384	2.1390026	0.37644799226891057
3760	MAFB	1.0850751	2.137609	0.3771837458145138
3761	NTSR1	1.0844203	2.1583393	0.37750685818677887
3762	RPL5P34	1.0841526	2.129874	0.37764043273294867
3763	SAXO2	1.0833209	0.7791948	0.3780646621454164
3764	RIC8A	1.0827858	0.5932357	0.378329646390449
3765	PCDHGA11	1.0826392	0.91173875	0.37840658715933445
3766	SNRPG	1.0823295	0.49654856	0.378549712228561
3767	PCDHGA5	1.0816942	1.4583925	0.3788884629613156
3768	LEPROT	1.0809567	0.47207636	0.3792524195481882
3769	DMBT1	1.0809517	2.1217017	0.3792699400756814
3770	LINC01347	1.080839	1.1916053	0.3792825798899573
3771	PSMC3IP	1.0783637	0.83423704	0.3806560387997018
3772	TNFSF4	1.0766878	2.0998507	0.38158516153172195
3773	SGCB	1.0762349	0.4468015	0.3817681131793254
3774	ETV1	1.0760007	1.0158244	0.38191332571307757
3775	ZNF485	1.0757254	1.448475	0.3820625647678865
3776	MIS12	1.0739429	0.6559339	0.38299450245903666
3777	LINC02211	1.0731294	2.0791578	0.3834625336271707
3778	MTATP6P1	1.0726295	0.46079776	0.38370134735697164
3779	MAP3K2-DT	1.071576	0.99968374	0.38421771605714183
3780	SORCS3	1.07135	0.89971054	0.3843088372709576
3781	CATSPERE	1.0713152	0.4946394	0.3843088372709576
3782	BACE1-AS	1.0707763	0.7203506	0.3845983728634323
3783	ANKUB1	1.0703013	0.45254776	0.3848430085202592
3784	DTNA	1.0700148	0.5554403	0.3849925041986803
3785	NEMP2	1.0699942	0.558684	0.3849925041986803
3786	EHBP1	1.0699131	0.35142958	0.38499641593914197
3787	KANSL1L-AS1	1.0696372	0.4691047	0.38515439270441065
3788	MMP19	1.0687789	2.0657952	0.38559495113220427
3789	C21orf91-OT1	1.0683259	1.4342947	0.3858380203011614
3790	CALB2	1.0680174	1.4434971	0.3859794983937259
3791	NSMAF	1.0678294	0.44969457	0.38601065558836384
3792	ANKRD61	1.067544	2.1302583	0.38620375671260504
3793	RRAGA	1.067365	0.8937794	0.386265962214981
3794	PAQR8	1.0662652	0.76981866	0.386858815685525
3795	PYCR3	1.0662032	1.0030562	0.3868786986409944
3796	PPP1R8	1.0658866	0.4958014	0.38700203846178655
3797	SLC25A14	1.0653663	0.5443665	0.38724970996392993
3798	MYLK4	1.0653101	0.8227118	0.3872730792592048
3799	HSPBP1	1.0652014	0.67847776	0.3873097223159467
3800	RNF165	1.0651431	1.1537393	0.38733503810854153
3801	C1QTNF7	1.0631891	1.1494315	0.3883985004948245
3802	ALG3	1.0630773	0.8820764	0.3884353582679777
3803	MLST8	1.0626453	0.8149925	0.38867279537759697
3804	TACR3	1.0625476	1.4293826	0.38872411201552687
3805	SNX7	1.062168	0.5084731	0.38889963753641144
3806	DLGAP1-AS5	1.0618312	2.044723	0.38909520361329475
3807	VAMP4	1.061678	0.54600346	0.3891095844915211
3808	ARRDC1-AS1	1.0614763	0.76046103	0.3891952207585802
3809	MNT	1.0608113	0.4885276	0.38953594503282546
3810	MALSU1	1.0607078	0.5229731	0.3895804501647654
3811	G2E3-AS1	1.0604472	0.9880553	0.38972981980590854
3812	DAZL	1.0589883	2.0204978	0.39051765017768114
3813	LINC00390	1.0588655	2.050463	0.3905439821595101
3814	TSPAN4	1.0588266	0.5667442	0.3905439821595101
3815	KYNU	1.0576968	2.0253856	0.3912049435867827
3816	TBL2	1.0574973	0.53635746	0.3912693688271953
3817	TGFBR2	1.0571554	0.492741	0.3914270864721551
3818	NCAPH	1.0570184	0.4888854	0.39148641889898483
3819	CPO	1.0563736	2.0419488	0.3918237072892856
3820	LINC00670	1.055305	2.0305655	0.3923553342919344
3821	LINC01291	1.054461	2.0800338	0.392802471548602
3822	LRRC27	1.0543305	0.53679335	0.3928222099794405
3823	BBS12	1.0539898	1.1372823	0.3930110766942159
3824	OLFM3	1.053957	2.0022602	0.3930110766942159
3825	PCDHGC5	1.0538653	2.008845	0.3930469111041684
3826	LINC00334	1.0533459	2.0405881	0.39331567179509985
3827	PRH2	1.0528374	2.0129356	0.3936013856728636
3828	MKS1	1.0526464	0.65350777	0.3936565516415477
3829	SPATA25	1.0521914	1.4115013	0.3938951744307769
3830	ST6GALNAC6	1.0519452	0.6744829	0.39400410550207965
3831	EML4-AS1	1.0519323	1.9999832	0.3940137737765906
3832	C3orf14	1.0516753	1.1256698	0.3941300889593337
3833	ZSWIM8	1.0515056	0.42023957	0.3941584861178773
3834	TMC8	1.0510262	1.9977536	0.3944485222783449
3835	ANK2	1.0501444	0.4362099	0.39490376570344854
3836	UBA3	1.0501361	0.4396547	0.39490376570344854
3837	TACR1	1.0494896	0.98592645	0.3952778287798464
3838	CYP4X1	1.049408	1.4081949	0.3953122692839763
3839	DUSP19	1.0490396	1.122059	0.39550541173527204
3840	RAP1GDS1	1.0483222	0.38497317	0.3958154327285117
3841	FOXC1	1.0482714	1.9974585	0.39587243015154566
3842	ADCYAP1R1	1.0480111	1.3846308	0.3959995274012613
3843	ZBBX	1.0463755	1.970053	0.39691235132096214
3844	LINC01165	1.0451761	1.9763737	0.3975329093964822
3845	CHST4	1.0441409	1.9690654	0.3980735804523002
3846	SLITRK2	1.0436746	1.9811728	0.3983382551603025
3847	CDC27	1.0423625	0.35894394	0.3990187961008085
3848	MIF-AS1	1.0404816	1.363268	0.40009776703948824
3849	GPR75	1.0395468	1.3671609	0.4006043727064684
3850	APOBEC3C	1.0391395	0.68769467	0.4008136072890322
3851	CREBZF	1.0389138	0.42712137	0.40091442973312036
3852	LINC01504	1.0384984	1.3784726	0.40115810129707274
3853	TLR1	1.0373337	0.85701007	0.40174282307663045
3854	MRPL50	1.0372338	0.78489137	0.40177716678698544
3855	RNF214	1.036695	0.43204156	0.4020451627111507
3856	SUPV3L1	1.0366261	0.45652953	0.4020682140437794
3857	UBE2R2-AS1	1.0364813	0.7927365	0.4021501892378164
3858	ZNF747	1.0356213	0.84900224	0.40263200613888606
3859	C8orf31	1.0350094	1.3615636	0.402893895072179
3860	PPP4R1-AS1	1.0350053	1.9951538	0.402893895072179
3861	GORASP1	1.0346661	0.5510114	0.40304818383720514
3862	MOXD1	1.034384	0.70320696	0.40320529935282173
3863	ARMCX2	1.0340472	0.62816316	0.4033699506947549
3864	LINC00534	1.0340241	1.1253576	0.4033699506947549
3865	CEP350	1.0335877	0.3175149	0.40357437648763994
3866	ALKAL2	1.0335771	1.9292173	0.40360813619390146
3867	FBXO5	1.0331676	0.6311247	0.40378864655804714
3868	DLG1-AS1	1.0329005	1.9339472	0.40393243043399424
3869	XKR4	1.0326757	0.8021561	0.4040289657386551
3870	MZT2B	1.0324914	0.69325787	0.4041143526350684
3871	HECW1	1.0313852	0.8643502	0.4047330361463807
3872	RPL23A	1.0312067	0.45129037	0.40477695237750116
3873	PSD2	1.0309479	1.3516029	0.40494216353851137
3874	HMGXB4	1.0307561	0.41174394	0.40500257459494454
3875	LINC02284	1.0307176	0.6957423	0.40502400951256534
3876	GRIN2C	1.030567	1.1100086	0.4051035950745106
3877	MNS1	1.0302823	0.65415114	0.4052432021887916
3878	C7	1.0299621	1.9093312	0.4054154869457813
3879	SERPINB8	1.0298939	0.9432327	0.40541889526550245
3880	CCDC173	1.0296602	0.56615806	0.40550458322822286
3881	ZNF570	1.0288274	0.6263215	0.40597843240103076
3882	CD37	1.028322	1.0874124	0.4062785941211054
3883	PSORS1C1	1.0280405	1.9032699	0.4064435037542384
3884	SLC6A15	1.0279294	1.9034182	0.4064880128185278
3885	GTF3C6	1.0275198	0.7384379	0.4066771856812549
3886	MAPK7	1.0270565	0.6827543	0.40686308549220995
3887	EVA1B	1.0266769	1.9103937	0.40707553010544567
3888	H2AX	1.0265374	0.78059995	0.40712039333216193
3889	ZCCHC3	1.025995	0.84601724	0.40741001588755166
3890	KIAA2012	1.0258247	1.9144646	0.40751246770433397
3891	CXCL13	1.025415	1.8927349	0.4077390321428228
3892	FREM3	1.0253474	1.9410723	0.4077615469778207
3893	OPN3	1.0238316	0.6622774	0.4086086203427529
3894	CYP39A1	1.0227171	0.766295	0.4092524078965188
3895	PTP4A1	1.0221422	0.47289875	0.40950571110436007
3896	H2BE1	1.0218842	1.891727	0.4096764971167629
3897	ARHGAP31	1.0215979	0.45643887	0.40979768985784554
3898	SHISA9	1.0212302	0.61896056	0.40996322368014587
3899	CYP2E1	1.0206136	1.330871	0.41031855890163715
3900	MAPRE2	1.0205244	0.43924397	0.41032139246496885
3901	SHB	1.0204549	0.44537652	0.41034197608431977
3902	MRPS18B	1.0190965	0.7202489	0.41110852073879706
3903	RRBP1	1.0188853	0.34022164	0.41119362850818175
3904	DDIAS	1.0187236	0.7184011	0.4112436618677908
3905	GPD1	1.0186887	1.8780241	0.4112637311645969
3906	HSPE1P27	1.0183828	1.8795147	0.41143072593847724
3907	CD300A	1.0181451	1.8706973	0.41153178861876516
3908	MTX1	1.0175707	0.9303007	0.4118019369144023
3909	C2CD2	1.0172583	0.42871496	0.4119522692058267
3910	SH3BGR	1.0158643	1.0753534	0.41277649795221466
3911	TFAP2E	1.0158141	1.3506764	0.4127935403643891
3912	TEPSIN	1.0152545	0.55994207	0.41309959674254465
3913	FASN	1.0138259	0.41986552	0.4138597235047379
3914	LZTR1	1.013253	0.4317393	0.41417475628832445
3915	COLGALT2	1.0129142	1.077079	0.4143730832006601
3916	LINC00536	1.0124226	1.8760912	0.41464039933312136
3917	OTUB1	1.0123836	0.4801903	0.41464039933312136
3918	KMT2E	1.0120955	0.29834658	0.41474616525029795
3919	SREK1IP1	1.0112002	0.44193202	0.4152723322010269
3920	HIC2	1.0110409	0.44256547	0.4153239407473686
3921	EHHADH	1.0107982	0.44032383	0.4154518733613683
3922	SHANK3	1.0102118	0.47405934	0.41572771734742214
3923	BDP1	1.0100361	0.31671527	0.41579481573375904
3924	B4GALT2	1.0096533	0.7212937	0.4160202991252244
3925	ADCY10P1	1.0089155	0.54616845	0.4163859582749267
3926	MRPS30	1.0089077	0.5884629	0.4163859582749267
3927	TENT5D	1.0086333	1.8339009	0.41653337480176106
3928	SEC61A1	1.0085988	0.41968775	0.41653337480176106
3929	KIAA1671-AS1	1.0082513	1.2988052	0.4167193009072973
3930	KCNE2	1.0081778	1.841492	0.4167503096323185
3931	TIPARP	1.0079076	0.4361494	0.41683167891427525
3932	LINC01722	1.007408	1.8367642	0.4171149377474193
3933	MIR1-1HG-AS1	1.0072136	0.48458472	0.4171791621770558
3934	CCDC144B	1.0069808	1.3043855	0.4173025082949895
3935	PLCH2	1.0060501	1.0600173	0.41783528750873244
3936	CABIN1	1.0056078	0.33862484	0.41794803978836387
3937	SLC25A30	1.0040814	0.602027	0.41848011049092837
3938	KIAA1841	1.0032873	0.4189209	0.4189455942901079
3939	CAVIN4	1.0029931	0.6571303	0.4191192475239979
3940	TICAM2	1.0022837	0.82675207	0.41955195776435655
3941	RDH14	1.0019349	0.81537527	0.41972191783270774
3942	ABHD13	1.0017806	0.49208498	0.419785495062418
3943	SOCS5	1.0013689	0.4274719	0.4200155870772059
3944	ELFN1	1.0012355	0.6293677	0.42005785743289886
3945	OVCH2	1.0007323	1.2926077	0.42034775350951165
3946	CIBAR1	1.0001229	0.45327044	0.4206607379172204
3947	CDKN2AIP	0.9994811	0.5850944	0.42102758832727283
3948	PHYHD1	0.99871945	0.6254396	0.42145948787470455
3949	LINC02519	0.9977221	1.8204434	0.42204573330895145
3950	RIN1	0.9970038	1.7988135	0.4224513572689422
3951	SMIM19	0.996786	0.62258875	0.42253168270718655
3952	STT3A	0.9967412	0.41211045	0.42253168270718655
3953	RAP2B	0.9964786	0.8119392	0.4226417729433878
3954	TMED8	0.99609226	0.4208825	0.4228222927432957
3955	SPRY2	0.99539673	1.2880548	0.42317811463605076
3956	ZXDB	0.9953409	1.0572045	0.42317811463605076
3957	ZNF619	0.99532825	0.74341464	0.42317811463605076
3958	SLC25A46	0.99465555	0.3993854	0.42355891426695147
3959	ZNF572	0.9943801	1.788518	0.42374087652913894
3960	ANTXR2	0.994273	0.5656812	0.4237428166381379
3961	MIR924HG	0.9928344	0.6282934	0.4246373576077811
3962	PCIF1	0.9925118	0.58098435	0.4248182712591709
3963	MEI1	0.9924805	0.91043365	0.42482108947181574
3964	YME1L1	0.9922403	0.31503916	0.4249104210696796
3965	PERP	0.992001	0.45523822	0.42506100585062834
3966	MSTO2P	0.99173373	1.0355957	0.42517695437933134
3967	AIDAP1	0.9916227	6.938976	0.42522791213526673
3968	SRGAP3-AS3	0.9915246	6.922242	0.425265704177759
3969	AHDC1	0.9909606	0.41469222	0.42549860511234816
3970	QARS1	0.99003655	0.44363433	0.42606742829640476
3971	INPP5D	0.9896257	1.286944	0.4263066494182721
3972	STOML2	0.98890054	0.6058555	0.4267053075666638
3973	DNALI1	0.9885143	0.5226063	0.42684655524311027
3974	LINC02390	0.9881427	1.7659503	0.42707866169760866
3975	LYPD1	0.9881137	1.7672969	0.42707866169760866
3976	IQCM	0.98807514	1.7686082	0.4270798408440872
3977	C12orf40	0.98768634	1.0480031	0.4272679109108818
3978	LCMT2	0.9865653	1.0304978	0.42788510287582854
3979	MYOT	0.98647195	1.7783669	0.4279330540117262
3980	LRFN1	0.98600894	1.0382332	0.42816877503892076
3981	KPNA2	0.9834468	0.43811932	0.42971317116014734
3982	OBI1-AS1	0.98333544	0.89809954	0.42977515784672576
3983	ADM5	0.98326606	1.7566481	0.42980025499311736
3984	HPD	0.9828654	1.7487296	0.43001830661092805
3985	LINC02005	0.98235524	5.8637853	0.4302929471950058
3986	ERICH6-AS1	0.9823343	0.5520575	0.4302929471950058
3987	PRICKLE2-AS2	0.98225725	5.8556166	0.4303275303474363
3988	RABEPK	0.981922	0.5270116	0.43047618329603116
3989	CREB3L4	0.9818394	1.0217173	0.43051523493818183
3990	KIAA1614	0.9815202	0.6863064	0.4306840729674157
3991	TGFBRAP1	0.9814707	0.44435474	0.4306840729674157
3992	MIR17HG	0.9814078	0.807975	0.4307167256799831
3993	XPO1	0.98032814	0.30497935	0.43130459368156043
3994	CDKN3	0.98015577	0.64509106	0.43141373856541737
3995	HTR1B	0.98003733	5.681846	0.43148468681182794
3996	HSPB2	0.9800293	5.682252	0.43148468681182794
3997	RNF13	0.9797472	0.41214263	0.43159052217620253
3998	HOXB-AS2	0.97969985	5.6667404	0.4315970561608572
3999	RASGRF2	0.9796803	0.6222264	0.43159552045457866
4000	NAIPP2	0.9795861	1.0194678	0.43161656788008534
4001	PKD1P3	0.9794329	1.0241919	0.4316405043360021
4002	REEP4	0.97943234	0.9043317	0.4316405043360021
4003	CMTM1	0.97932315	0.61880106	0.4316759633485133
4004	YAP1P1	0.97660154	5.4540477	0.43326628084357416
4005	RNASEH2B-AS1	0.9765778	1.0192863	0.43326628084357416
4006	MRPL47	0.9763943	0.5331085	0.43332814068590436
4007	CNTD1	0.9763921	1.2481266	0.43332814068590436
4008	HMGN1P7	0.9762375	5.4343376	0.4334264014027593
4009	LINC01283	0.976117	5.4294295	0.4334539304179804
4010	PTGDR	0.97601813	5.4227004	0.43347856175647714
4011	LINC02094	0.9760011	5.4217296	0.43347856175647714
4012	APOL5	0.97587675	5.412639	0.43353365479234324
4013	LINC01600	0.9757956	1.240098	0.43353550590537676
4014	RIMBP3C	0.9755138	5.3921204	0.43371757886331225
4015	GOLGA8UP	0.9748007	1.731488	0.4340638593769752
4016	DPAGT1	0.9747616	0.63770103	0.4340638593769752
4017	LINC02037	0.97472066	5.343655	0.43409322757561203
4018	RPS23P1	0.9745296	5.3330374	0.4341758926669084
4019	SLC16A6	0.9743447	1.7276275	0.4342122642066057
4020	SLC6A19	0.9742024	5.315739	0.4342125090442615
4021	C4BPAP1	0.9733356	5.268553	0.4346521046921003
4022	LILRA6	0.973327	5.2665663	0.4346521046921003
4023	PPIAP51	0.97306246	5.2524805	0.43477269285579323
4024	DSG2-AS1	0.97281075	1.0104184	0.43488079052315015
4025	THSD4-AS1	0.9724293	1.0089798	0.43510321763445386
4026	PLK1	0.97220117	0.63737077	0.4351642576897083
4027	RICTOR	0.9721939	0.32079074	0.4351642576897083
4028	RPL7AP9	0.971779	5.183471	0.43540085745693
4029	BNIP3P40	0.97159237	5.174224	0.43547009117981006
4030	LINC00052	0.9715558	5.1819634	0.43547009117981006
4031	HSFX1	0.9711743	5.1526446	0.4356911349391799
4032	ALDH1A3	0.9710413	1.7106385	0.4357336544114906
4033	MGAM2	0.97082454	1.7056501	0.435847559568624
4034	CD200	0.9707465	0.6844537	0.43585683865322233
4035	LINC00570	0.97073656	5.13776	0.43587404263810103
4036	TULP3P1	0.9706768	5.1273794	0.43588708912639157
4037	RPL35AP23	0.9700312	5.0944004	0.43625432265825065
4038	DIPK1C	0.9698935	5.088957	0.43631823131236236
4039	C21orf91	0.9697363	0.4953562	0.4363519075084494
4040	SLC30A7	0.9695966	0.39369205	0.436408387467567
4041	LYPLAL1	0.9695073	0.40024143	0.4364417282439778
4042	RBPMSLP	0.96917963	5.059559	0.43668000048076033
4043	HMCN2	0.9690567	1.0216047	0.4367069978960142
4044	LINC00379	0.9686996	5.0399756	0.4369152016644906
4045	ZNF516	0.9686924	0.35926834	0.4368869631194935
4046	RWDD4P2	0.9682677	5.01499	0.43711989620348873
4047	RN7SL672P	0.967757	4.9922633	0.4373997187219129
4048	DMAC1	0.9673977	0.78841674	0.43755081241358235
4049	LINC02357	0.9673656	4.97127	0.437577113613188
4050	PEG3	0.96703726	4.9586625	0.43770604302357785
4051	CDC42EP2	0.966531	1.6988884	0.43797714151942047
4052	TLR8	0.96637833	4.9334497	0.43801581202047063
4053	SNRPF	0.96632594	0.47777283	0.43801581202047063
4054	SPACA3	0.966228	4.9282904	0.43808803280729636
4055	NECTIN3-AS1	0.96603185	0.79402345	0.4381590255010047
4056	SFRP5	0.9660305	4.918598	0.43816565071128544
4057	SPATA3	0.9658755	4.9116826	0.4381685121258961
4058	MALL	0.9658525	4.9163756	0.4381685121258961
4059	LINC02601	0.96583694	4.910617	0.4381685121258961
4060	RPL21P23	0.96580124	4.9120116	0.4381685121258961
4061	LINC01322	0.9657679	1.7001252	0.4381685121258961
4062	LINC02579	0.9656981	4.9037433	0.4382045686071863
4063	FFAR4	0.9654389	4.8919883	0.43834743471404664
4064	BCRP3	0.9652507	1.2180647	0.43841969688675025
4065	CACYBPP1	0.9650985	4.8876514	0.43849927311085724
4066	TMEM190	0.965088	4.879232	0.43849927311085724
4067	LINC02720	0.96489894	4.8722873	0.43857144478116433
4068	ENO4	0.9648942	0.57898307	0.4385609880347619
4069	RBM43	0.9645335	0.7835323	0.4387505519361372
4070	ZNF728	0.96435827	1.6818398	0.43880270130723237
4071	KCNA4	0.9641326	4.838531	0.4389172090507645
4072	NPSR1-AS1	0.9640246	0.9975845	0.43893243495371137
4073	MRGPRF-AS1	0.9640094	4.832199	0.4389466558353263
4074	DIS3L2	0.9638775	0.3376379	0.4389527217507302
4075	NR2F1-AS1	0.96364784	0.8821157	0.43905454502769303
4076	CALHM6	0.96337306	4.808438	0.43923336816693787
4077	KRT5	0.9631926	4.800167	0.4393000212036601
4078	LINC01146	0.9628128	4.788269	0.43949608501073245
4079	FNTA	0.96278584	0.40167218	0.43949035635445427
4080	UBE2FP3	0.9624457	4.770292	0.43970920543670267
4081	SERBP1P6	0.96207744	4.7588	0.4398978555380377
4082	TNMD	0.9619528	4.752655	0.4399282110533377
4083	SERTM2	0.9617504	4.7461348	0.44003447578417315
4084	TRIB2	0.96153206	0.77365	0.4401165954819055
4085	CTAGE6	0.9614289	4.7386484	0.44017624577903414
4086	DYNLT1	0.9613493	0.4583185	0.44017624577903414
4087	HECW2-AS1	0.96090704	4.7117767	0.4404813835169632
4088	HLA-DMA	0.96070796	0.6710067	0.44055151983316704
4089	ZNF763	0.96045077	0.6314457	0.4406659007200241
4090	VDAC3P1	0.9603941	4.693648	0.4406836599175738
4091	SLC9A9-AS1	0.96036243	4.692203	0.4406836599175738
4092	PER2	0.960301	0.39981923	0.4406836599175738
4093	MAP1LC3C	0.9602862	4.6930685	0.44070840219543633
4094	RPL3P1	0.9602068	4.6933103	0.4407346967410709
4095	SPA17	0.96006495	0.6409312	0.4407675958783349
4096	CLEC7A	0.95986676	4.6743937	0.4408794214391632
4097	SLC30A5	0.95986396	0.4338374	0.44086194793134487
4098	IFTAP	0.9597197	0.6690629	0.4409138004218608
4099	LINC02748	0.95944643	4.6583805	0.4411022040388614
4100	CHRM3	0.959185	0.53308326	0.4412057738619147
4101	EEF1AKMT1	0.9589136	0.533669	0.44135676934169277
4102	C5orf52	0.9588668	4.6380615	0.4413697776168854
4103	TTC23L	0.95886195	0.63482994	0.4413697776168854
4104	NRBF2P4	0.9588143	4.638305	0.4413697776168854
4105	PI16	0.95880026	4.641023	0.4413697776168854
4106	DPT	0.9587596	4.637969	0.4413697776168854
4107	DCTN4	0.95863557	0.36032844	0.4413697776168854
4108	RASSF2	0.9582953	0.8655932	0.44156878674194366
4109	TBX2-AS1	0.9582761	4.620169	0.44157779855564816
4110	LINC02410	0.9581227	4.620953	0.44163518088428294
4111	MAML1	0.95745516	0.39068952	0.4419939957618717
4112	LINC02663	0.95685273	4.5694165	0.44241054813918207
4113	TIMM8A	0.9567567	0.99658173	0.442422948898288
4114	RFWD3	0.95667297	0.40854505	0.4424299735166514
4115	AMER1	0.9565075	0.6288408	0.4425245779508529
4116	POU2F1	0.9564228	0.3385603	0.44253542364636483
4117	CILP	0.9562803	0.98594904	0.44260251335732087
4118	SERPINA9	0.95618165	4.5497108	0.44264548127078124
4119	PSMB7	0.9561124	0.37736192	0.44264548127078124
4120	LINC02421	0.95581937	4.544175	0.4428566231701252
4121	NOP56P2	0.9556514	4.53386	0.4429393759332871
4122	LINC00113	0.9554245	4.5236382	0.44303751229861743
4123	ZNF99	0.95428526	4.486785	0.4437044564752796
4124	ZNF514	0.9541081	0.4707313	0.4437538191347661
4125	USP12-AS1	0.9536992	1.6494087	0.44399322991644924
4126	PLG	0.9536564	4.4691477	0.44401325490727234
4127	LINC01621	0.95261985	4.436855	0.44458841894867585
4128	PARVB	0.9524653	0.44469208	0.4445949827063794
4129	ZNF385D-AS2	0.9524085	4.427923	0.4446334996044497
4130	GPATCH1	0.95232034	0.4346913	0.4446334996044497
4131	MRPL14	0.9521364	0.5026636	0.444711696294865
4132	HAS2-AS1	0.95197237	1.6854609	0.44476948361174884
4133	TSGA10IP	0.9519045	4.4173093	0.4448011713910024
4134	PMCH	0.9517922	4.417526	0.44482444419504846
4135	MAP3K8	0.951746	0.49946424	0.44482444419504846
4136	FNDC9	0.9516054	4.404987	0.44489481485578614
4137	LINC01918	0.95152384	4.4066353	0.44492307360425826
4138	AQR	0.951515	0.3306882	0.44489481485578614
4139	LINC01691	0.9512619	4.39563	0.4450683600801615
4140	NYX	0.95102996	4.387987	0.44515369101766766
4141	FANCD2P2	0.9510157	4.3943567	0.44515369101766766
4142	CARNMT1-AS1	0.95098424	0.7620516	0.44515369101766766
4143	PCDHGA9	0.9509402	1.6466125	0.4451627885318087
4144	ADAMTS7P4	0.9507944	4.3818955	0.44522539375951903
4145	SMO	0.95070666	0.39392355	0.44522539375951903
4146	LINC01415	0.9506527	4.376178	0.4452373461856044
4147	H2AC21	0.95064497	1.6464648	0.4452373461856044
4148	IL1B	0.9503439	4.369881	0.44536328425635935
4149	H2AC12	0.9501215	1.648297	0.4454678754467311
4150	LINC01065	0.94998664	4.3677397	0.4455406202143185
4151	KLK6	0.94987786	4.356754	0.4455406202143185
4152	LRRC39	0.94987166	0.9747308	0.4455406202143185
4153	NUP35	0.9498407	0.44078326	0.4455406202143185
4154	LINC00578	0.9497244	1.6530652	0.4455990112913068
4155	IL18RAP	0.9495795	4.3438406	0.4456640825593232
4156	DDX3ILA1	0.94957143	4.3438706	0.4456640825593232
4157	SPAG16-DT	0.94948375	4.3422394	0.4456958760568829
4158	TNFRSF8	0.9493983	1.6551034	0.4457113408894479
4159	WASH2P	0.94846517	0.6587964	0.4462525314319857
4160	LINC00680	0.9483551	0.5870242	0.44629481840624535
4161	ATP6V0E1P1	0.94799423	4.304645	0.4464495157487891
4162	NUDT16L2P	0.947988	1.1902531	0.4464495157487891
4163	DIO3OS	0.94798666	4.30015	0.4464495157487891
4164	LINC01297	0.94796115	4.30266	0.4464495157487891
4165	LINC02660	0.94794357	4.2965956	0.4464495157487891
4166	TM4SF19-DYNLT2B	0.94789577	4.295329	0.44645446482850937
4167	LINC00866	0.94763625	4.294847	0.4465993516638099
4168	LMBRD1	0.94747484	0.39113668	0.4466306532330387
4169	LINC00351	0.94718057	4.280613	0.4467878836030859
4170	CHRNA9	0.94715345	4.2810926	0.4467878836030859
4171	RSL24D1P6	0.9470974	4.273567	0.4467984924683769
4172	LINC01547	0.94663286	0.96972793	0.44702382412671116
4173	C8orf74	0.94619584	4.2539535	0.4472108923047574
4174	DPF2	0.94616526	0.3913045	0.4472108923047574
4175	CHORDC2P	0.946058	4.2498274	0.4472756473070295
4176	IL2RG	0.94563836	4.241249	0.4475254978169963
4177	EML2-AS1	0.9453815	4.2365894	0.4476686363880242
4178	NUDT13	0.94528306	0.6107187	0.4476687098658193
4179	GABRA1	0.9445464	4.2108307	0.44816476890548695
4180	RARRES1	0.94425005	0.985425	0.4483078916867651
4181	ABHD17AP6	0.9436416	4.1835823	0.4486622875296799
4182	MYRF-AS1	0.9436272	4.184616	0.4486622875296799
4183	WDR38	0.9435483	4.185108	0.44866566873916247
4184	KMT5A	0.9435303	0.47430807	0.4486622875296799
4185	SLC8A1-AS1	0.9431848	0.98350745	0.4488238626236994
4186	HNRNPCP8	0.9431513	4.171715	0.4488238626236994
4187	LMBRD2	0.94298273	0.4273429	0.44886476608275344
4188	TIMD4	0.9429197	4.1693964	0.44892473604989797
4189	DCLRE1CP1	0.9427952	4.165675	0.4489556873930219
4190	LINC01491	0.9420956	4.1486096	0.4493377666149606
4191	LINC02176	0.9418471	4.1485777	0.4494762100639631
4192	AMELX	0.9416945	4.1436534	0.44955085547156703
4193	CTSL3P	0.9414212	4.1282454	0.4497039310687034
4194	SDHAF4	0.94079036	0.5780339	0.45000731430277724
4195	HRH4	0.9405659	1.6078875	0.45014655097913275
4196	NCF2	0.9404244	1.6296781	0.4501904073681784
4197	LINC01754	0.9401533	4.0956025	0.450332217996282
4198	BRAFP1	0.940037	1.6422606	0.4503596940087963
4199	AKAIN1	0.9400208	4.097587	0.4503596940087963
4200	MSL3	0.93979245	0.45142952	0.45042586749637076
4201	ARLNC1	0.9394784	4.094148	0.45062329839213955
4202	NSA2P5	0.9393561	4.0776405	0.4506255887964551
4203	LRCH2	0.93935543	0.36160105	0.45062359180299755
4204	SLC35G6	0.93875295	4.0677657	0.4509715269325564
4205	LINC01950	0.93766516	1.1851124	0.45154090086313386
4206	AKR1B10	0.93743044	4.0352135	0.45163661849239456
4207	RPS19BP1	0.9372993	0.68934095	0.451656368777543
4208	SNORD3B-2	0.9372868	1.6135043	0.451656368777543
4209	GGCT	0.936735	0.69464463	0.45193520170044216
4210	ZNRD2-AS1	0.93640715	1.603301	0.4521423625345339
4211	DSCR9	0.9359178	1.5998839	0.4523976171746138
4212	INTS5	0.9358841	0.84141374	0.4523976171746138
4213	LINC02847	0.9357541	3.9957957	0.4524318750728321
4214	ANKRD13C	0.9357455	0.36812216	0.4524318750728321
4215	MACROD2-AS1	0.9356923	1.6324464	0.45243466160813645
4216	TMEM213	0.93529874	1.5949504	0.45264563479104947
4217	POLE4	0.93522096	0.57860917	0.45264563479104947
4218	LINC01586	0.93496066	3.9806128	0.45277539507040493
4219	IMPACT	0.934955	0.4092241	0.45277539507040493
4220	LTBP1	0.9349041	0.39013004	0.45277539507040493
4221	IL36RN	0.93485844	3.9744794	0.4527989360615121
4222	LSM11	0.93460965	0.7012339	0.452901911806851
4223	GABRA6	0.93408126	3.9608803	0.45323669690836704
4224	FREM2-AS1	0.93406594	3.9580913	0.45323669690836704
4225	OR4N2	0.9337164	3.9487424	0.45344097466732397
4226	DIAPH3-AS1	0.93324775	1.5887281	0.45369210150319866
4227	TTLL10-AS1	0.9332196	3.940473	0.45369210150319866
4228	INTS2	0.9331769	0.4191798	0.45369210150319866
4229	LINC02561	0.933014	3.9354672	0.4537763480460342
4230	MAGEE1	0.932139	1.5872315	0.45425742142912434
4231	LINC00452	0.93212926	3.916211	0.45425742142912434
4232	MPPED2-AS1	0.9320802	3.9136577	0.4542633877692078
4233	AFP	0.9318874	3.912866	0.45433907739502744
4234	RPL7L1P9	0.9317876	3.9081707	0.45437990707461434
4235	ONECUT3	0.9313374	3.9010189	0.4546304377971938
4236	NPEPPS	0.9312511	0.32688347	0.4546304377971938
4237	CYB5R2	0.93070304	0.83748704	0.4549678862662135
4238	DCAF12L2	0.9305443	3.8837605	0.4550729595895794
4239	SGCG	0.9304445	0.9555227	0.45508567582881504
4240	PCNX3	0.9303487	0.4429481	0.455107655487495
4241	SH2B2	0.9303205	0.5790075	0.455107655487495
4242	LINC02306	0.9297256	1.6297247	0.4554925317740402
4243	LINC00412	0.92965317	0.83500946	0.4554925317740402
4244	KRT16P1	0.9294855	3.8650322	0.4555923193847587
4245	ICE2	0.9291572	0.37855923	0.45573716937854714
4246	DM1-AS	0.92892516	0.9586782	0.4558621111327355
4247	GNA14	0.92892224	0.658358	0.4558621111327355
4248	HM13-AS1	0.9288326	1.5746052	0.45590522699482683
4249	POP7	0.92871666	1.1465746	0.4559252445808036
4250	PAFAH1B2P2	0.928669	3.843908	0.4559252445808036
4251	NXPE4	0.928528	3.840088	0.45599264555545993
4252	B9D2	0.9281161	0.9461414	0.45621386152221277
4253	RTKN2	0.92789537	0.479112	0.45631844192112764
4254	FAM221A	0.9278016	0.503178	0.4563598999660199
4255	CCDC90B	0.9276331	0.41517276	0.45643822202599826
4256	HOXD9	0.92714965	3.8150492	0.4567505187157148
4257	ECMXP	0.9270478	3.811499	0.45679160945701935
4258	ZNF524	0.92659736	1.574242	0.4569988883894082
4259	CNTFR	0.9263999	1.5709509	0.4570971562655146
4260	IL6STP1	0.92639107	3.798684	0.4570971562655146
4261	TNN	0.9262807	3.7988515	0.4571454317374978
4262	C7orf69	0.92620647	3.7948506	0.45716774972944496
4263	POLR3D	0.925981	0.4949545	0.4572564778019139
4264	LINC00326	0.92592335	3.7970011	0.45727858524222365
4265	SLC6A9	0.9259078	0.6420686	0.45727858524222365
4266	FAM21FP	0.9256444	1.5688118	0.4574235813491706
4267	LINC01709	0.92544526	3.7797775	0.4575426624757312
4268	MSH5	0.9252297	0.38307452	0.45755519076716433
4269	DZIP3	0.92482656	0.35186473	0.4577724824304761
4270	MAP9	0.92456156	0.42171875	0.45793337299018416
4271	PON3	0.92444503	0.4827901	0.45798911846718243
4272	USP27X	0.92409337	0.73557246	0.45820095998311944
4273	THRIL	0.9237633	1.1458915	0.4583811175017415
4274	FBXL5	0.92365265	0.3689429	0.45840111206295525
4275	KLF15	0.92312014	1.5732756	0.4587078548503869
4276	LINC00589	0.9228537	3.7302232	0.4588476308491358
4277	HSPD1P4	0.9226341	1.5723866	0.45891162494064275
4278	TUSC7	0.9226333	3.7270014	0.45891162494064275
4279	LINC00309	0.9225532	3.7248378	0.45891162494064275
4280	BCDIN3D-AS1	0.922501	1.5567712	0.45891162494064275
4281	GABRG1	0.92204344	3.7186615	0.4592043463214414
4282	DUSP23	0.92153	1.5628133	0.4594717812872231
4283	PAX7	0.92150116	1.5584092	0.4594717812872231
4284	LINC01791	0.9211344	3.706159	0.45967871658427134
4285	RALBP1	0.9209669	0.3830865	0.45971866044775345
4286	PLAC9P1	0.9207583	3.694861	0.4598763118219122
4287	MAIP1	0.9204409	0.43782735	0.45999440154349047
4288	LINC02004	0.92038673	3.691986	0.46004566319167034
4289	C16orf95	0.92017084	0.4954094	0.4601268305967397
4290	UBE2E2-AS1	0.9198037	3.6773493	0.46025359189725623
4291	STAMBP	0.919733	0.3826882	0.46025359189725623
4292	BNIP3P37	0.9196755	3.675448	0.46031006848866524
4293	LINC00664	0.9195613	3.6778264	0.4603606758041546
4294	HRAT92	0.9187951	3.6564872	0.4608171226641861
4295	CLHC1	0.91858697	0.37985432	0.46088542728964077
4296	PPP1R12A	0.91795224	0.30864027	0.4612389015966666
4297	SESN1	0.9179405	0.3903974	0.4612389015966666
4298	LINC01305	0.9178289	3.6415427	0.4613305204333492
4299	CHMP1A	0.917353	0.44664633	0.4615135162253316
4300	EPS8	0.9173293	0.40638062	0.4615135162253316
4301	LINC01565	0.9170661	3.6295233	0.4617085812772251
4302	RTCB	0.9168045	0.39588308	0.4618148250640661
4303	SFRP1	0.91677994	0.92550504	0.4618181709861733
4304	PDZRN3-AS1	0.916623	3.6193182	0.4619159086643701
4305	METTL11B	0.91641426	3.614344	0.4619868115717915
4306	CDH22	0.9163843	1.1478547	0.4619868115717915
4307	TMEM204	0.91615516	1.5492016	0.46212048897336117
4308	SMAD5-AS1	0.9158599	3.6055205	0.46227709432018205
4309	INTS11	0.9157433	0.40200785	0.4622877357989102
4310	ANKRD26P1	0.9156961	3.6058872	0.4623340628778705
4311	COMMD3-BMI1	0.9155435	3.598575	0.4624091345668548
4312	KCNE3	0.91521215	0.81733555	0.4625519714737369
4313	TSIX	0.91447955	3.5841434	0.46301515291868245
4314	EHHADH-AS1	0.9143333	3.5786583	0.4630855892526187
4315	TMEM100	0.9142503	3.5822077	0.46311583810569384
4316	DUS4L	0.91388696	0.5257948	0.4632715981263484
4317	DSG1-AS1	0.9135624	3.5674496	0.46341753921310896
4318	LINC01880	0.91347855	3.5786088	0.46342282296766313
4319	ZNF550	0.9134258	0.5654274	0.46342282296766313
4320	ZNF891	0.9133511	0.4667699	0.46344251881697046
4321	RAET1E	0.9129558	3.5594141	0.4636562845203541
4322	ZNF603P	0.9129312	3.5588903	0.4636562845203541
4323	LINC01936	0.9127649	3.5610008	0.4637418495739481
4324	AKAP13	0.91260326	0.18077119	0.46376063548267665
4325	TMED2	0.9125723	0.39312157	0.46377582883835755
4326	C11orf94	0.91257143	3.547779	0.46377927962326265
4327	ERCC5	0.91249096	0.41614628	0.46377927962326265
4328	CEACAM19	0.9124466	0.45055816	0.4637848230240803
4329	ARSD-AS1	0.9123247	3.5469396	0.4638520122790501
4330	CEP72	0.91209644	0.4336798	0.46389350923697475
4331	UGT1A8	0.91152936	3.5372815	0.46427887609035756
4332	EPPIN	0.91105646	3.5229928	0.4645409571113025
4333	GABRB1	0.910886	1.5253465	0.46458908357350576
4334	SKI	0.9108478	0.35387063	0.46458908357350576
4335	GSDME	0.9107282	0.49510023	0.4646474177945533
4336	LINC01035	0.9104771	3.5189695	0.464824422185807
4337	C1QTNF7-AS1	0.9102641	0.42990828	0.46487357560263276
4338	SLC17A8	0.90999293	3.5096147	0.46501710961295545
4339	MUC17	0.9094329	3.5016136	0.4653356865808417
4340	PRKD3	0.9093467	0.34185705	0.4653356865808417
4341	ZNF599	0.9092125	0.73243225	0.4654064623615249
4342	ZNF384	0.9088876	0.39339066	0.465584916919126
4343	LRWD1	0.90885365	0.67991084	0.4655960153107821
4344	MGC15885	0.90862924	3.4879842	0.4657455825969252
4345	F13A1	0.90849835	1.525135	0.4657945312155334
4346	RPS23	0.9082597	0.4823836	0.4659057094303575
4347	FARSA-AS1	0.9082242	3.4798837	0.46593741157257507
4348	KIAA1210	0.90780956	3.4718432	0.46618863514859993
4349	LINC01538	0.90752274	3.4741917	0.46633193265535267
4350	PCDHGB7	0.9074456	0.61888736	0.46633193265535267
4351	ZCWPW2	0.90742284	0.4191948	0.46633193265535267
4352	MCHR1	0.9071956	3.466045	0.46646939218296407
4353	ZNF527	0.9071854	0.49051216	0.46646756811774714
4354	ANKRD20A8P	0.90711254	3.465503	0.46649836050183235
4355	TDGF1P3	0.9066796	3.4600556	0.4667082092289761
4356	NDUFV2P1	0.9066423	3.455684	0.4667082092289761
4357	TMX3	0.9066096	0.38064817	0.4667082092289761
4358	TTLL2	0.90654945	3.4522705	0.4667436107071134
4359	DZIP1L	0.90644264	0.38744962	0.46674786883089836
4360	ATF1	0.9058168	0.3804803	0.4671234698876993
4361	UQCRB	0.9057643	0.50542986	0.4671234698876993
4362	CTAGE12P	0.905762	3.4408534	0.4671234698876993
4363	UBAP1L	0.90570015	0.5417059	0.4671234698876993
4364	COL18A1-AS2	0.9055418	3.4367466	0.46721378847672385
4365	LINC00366	0.90553534	3.4408586	0.46721378847672385
4366	CLEC1A	0.90517104	3.4367676	0.46740577051566917
4367	NEDD1	0.9045047	0.41386363	0.4677863824304533
4368	CT45A11P	0.90417147	3.4196749	0.468022895617238
4369	PASD1	0.90361595	3.4157238	0.4683173216475214
4370	ZNF649-AS1	0.9032999	1.5361624	0.4684650521038519
4371	RPL39L	0.90327114	0.65615404	0.4684650521038519
4372	WNT10A	0.90321213	3.403873	0.4684857781575052
4373	TADA1	0.90315294	0.4733385	0.4684857781575052
4374	SF3B4	0.90294975	0.49748528	0.4685963367918507
4375	NYAP2	0.90280825	3.3971252	0.46870015180337643
4376	LINC01990	0.90266085	1.1081818	0.46875352442252183
4377	GPR139	0.90159833	3.380241	0.46943402492328923
4378	NBPF26	0.90159595	0.5837702	0.469430192759146
4379	FNDC8	0.9013725	3.3744886	0.46955836545139484
4380	PRSS38	0.9011193	3.3799543	0.4697035455253649
4381	LIMS3	0.9009038	3.3686695	0.46982157094839266
4382	HSPD1P6	0.9003187	3.3651478	0.4701719752518751
4383	PPP1R37	0.9002551	0.534276	0.4701719752518751
4384	ADGB	0.89992464	3.3602197	0.470348268519093
4385	DES	0.8990905	3.345411	0.4708565766417677
4386	POC5	0.89868546	0.41716096	0.47101104096234764
4387	CD96	0.8983616	1.4918071	0.47116418769367063
4388	CASK-AS1	0.8983578	3.33217	0.47116418769367063
4389	LINC00987	0.8982362	1.4978042	0.4712068807170066
4390	WFDC21P	0.8981444	3.3327467	0.4712554616874098
4391	FAM72A	0.8979673	1.5140903	0.4713372640602452
4392	XPC-AS1	0.8976604	0.91259086	0.4715066315733414
4393	TIGD2	0.8969919	0.57673585	0.4718928119556611
4394	GLRA1	0.8961966	1.4842283	0.4723686616334646
4395	CUL2	0.89619607	0.35439262	0.4723637013323492
4396	SYS1	0.8959771	0.43764243	0.4724663125353969
4397	CCNT2-AS1	0.8959122	0.4304398	0.47248389334308477
4398	SMAD1	0.89575607	0.38244623	0.47253123676289827
4399	CLCA3P	0.89557725	3.292233	0.472666288977215
4400	RNF157-AS1	0.8954241	3.2938652	0.4727175452744807
4401	GBP1	0.8951393	1.4803666	0.47280392760959383
4402	CCNQ	0.89508694	0.79509294	0.47280392760959383
4403	RBSN	0.8950369	0.37250343	0.47280392760959383
4404	MEIS1-AS2	0.8950232	3.2882571	0.47282885927611323
4405	C1QL3	0.8945728	3.2775483	0.4730249308746051
4406	TIMP4	0.8943885	3.2770061	0.47312338661138037
4407	SATB2-AS1	0.8940758	3.2699819	0.47330782053472664
4408	HNRNPA1P48	0.8936124	0.79097193	0.47357092660024813
4409	RPL17-C18orf32	0.89338934	1.4759402	0.4736797708541898
4410	PLA2G5	0.89334965	3.262016	0.4736915887730757
4411	TRPC7	0.89326435	3.266107	0.47371133007298016
4412	ZNF670-ZNF695	0.89322406	1.4748709	0.47371133007298016
4413	SNCG	0.8930957	3.2582777	0.47378347752854927
4414	MINAR2	0.8930266	3.2645214	0.47380536196207246
4415	P2RY13	0.8929561	3.2583451	0.473825682271128
4416	DYNLL2-DT	0.89236766	3.2560863	0.4741259778640658
4417	FUCA2	0.8923544	0.424535	0.4741259778640658
4418	EML4	0.8920414	0.2451771	0.47426211645571975
4419	LINC02789	0.8918435	3.2407176	0.47441655694026397
4420	SRP72P2	0.89174724	3.2423239	0.4744555647382932
4421	BNIP3P11	0.88973725	1.4689674	0.47567206254460115
4422	LINC02532	0.88967896	3.2212262	0.47569572075972516
4423	MTMR9LP	0.88916636	0.5551819	0.4759054318384204
4424	SNTG1	0.8887875	1.0774868	0.4760915195450601
4425	ACKR1	0.88870996	3.2039876	0.4761376973712307
4426	RPAP2P1	0.8881815	3.1968799	0.4764687416518269
4427	RN7SL239P	0.8878044	3.18815	0.4766965324274735
4428	RHPN2P1	0.88747716	3.192665	0.47689311014966596
4429	SLC25A3P1	0.8872265	3.1850305	0.4770092500472936
4430	FUT9	0.88721514	1.0714533	0.4770092500472936
4431	ABRACL	0.88706446	0.78980494	0.4770423513341563
4432	NXT1	0.88680184	1.0739912	0.4771213880602645
4433	YAE1	0.886772	0.48511556	0.4771213880602645
4434	C2CD2L	0.8852043	0.5990358	0.4780807536340903
4435	ITPRIP	0.88484097	0.7807323	0.47828106522548564
4436	PTPRD-AS1	0.8843651	3.1447787	0.4785474231778932
4437	ZNF784	0.8840788	1.0687591	0.4786700083276164
4438	ARHGAP11B	0.88367045	0.7737349	0.4789138033408183
4439	TMEM43	0.8834863	0.39895076	0.47900003389856305
4440	ZCRB1	0.88324845	0.5276092	0.47914211349407954
4441	TAGLN3	0.88259137	1.4523216	0.4795433663629122
4442	LINC00526	0.8823849	3.1225934	0.4796521705224412
4443	SRP72	0.88210946	0.33694002	0.479766428619284
4444	IL36G	0.88141894	3.108444	0.4802541269124837
4445	RAET1E-AS1-1	0.88133526	0.8876135	0.4802634397244
4446	LINC02033	0.8811919	3.1068072	0.48032856060820145
4447	PPP1R3D	0.88064367	0.8804957	0.480652812238588
4448	CCL5	0.8805914	3.1056173	0.4806849354140324
4449	LINC02182	0.8804899	3.100842	0.48072649588403016
4450	LRRC4	0.88029915	1.4458244	0.4808167547012572
4451	LINC01478	0.8801993	3.0997193	0.48087087829129943
4452	QRFP	0.8801074	3.0946274	0.4808771781350795
4453	ATP8A2P2	0.88010406	3.0910127	0.4808771781350795
4454	ALKAL1	0.88001174	3.092497	0.4808902959784015
4455	KLHL20	0.87960106	0.3629312	0.48110182966196957
4456	MAST3-AS1	0.87914526	1.4315228	0.4813844114314331
4457	USP12-AS2	0.8789148	3.0849574	0.4815306751579651
4458	TMEM185B	0.87864465	0.5438169	0.4816576325932473
4459	BOD1	0.87809837	0.47180256	0.4819724887752127
4460	LINC01721	0.8778614	3.064275	0.4821384148936552
4461	LAT2	0.8775311	0.7757015	0.4823154713668323
4462	SOSTDC1	0.8762982	3.0460842	0.48309700318930493
4463	TBX19	0.876062	0.6361627	0.4832022519780762
4464	SOCS2	0.8759658	0.56448436	0.4832405230713718
4465	SEC23A-AS1	0.8755024	3.0410423	0.48356006526990936
4466	LINC01224	0.8749869	0.76685053	0.48380743210595656
4467	C13orf46	0.87486845	0.69602495	0.4838597690941504
4468	GPR176-DT	0.8745582	3.0312893	0.4840702518756713
4469	CELF2-AS1	0.8743876	3.0245004	0.4841313777180867
4470	MPI	0.8743549	0.49553406	0.4841313777180867
4471	PRIM1	0.8743046	0.5690593	0.48413347073763435
4472	LIPC	0.874217	3.024671	0.4841521639452552
4473	CASC11	0.87420064	3.0236623	0.4841521639452552
4474	SLC12A4	0.8738069	0.36764687	0.48432904503946533
4475	PCDHGA10	0.8736293	0.6541162	0.48441134484200465
4476	GUSBP15	0.8733259	0.76206195	0.48458968501069083
4477	TMEM37	0.873076	0.8723372	0.48470851126098097
4478	TGM3	0.8729714	3.0110645	0.4847717566504939
4479	FGF19	0.8729379	3.0118186	0.4847717566504939
4480	ISCU	0.87284523	0.48468348	0.4847777126944183
4481	IL33	0.8724904	3.0075483	0.4850077722101304
4482	FBXO39	0.87237823	1.4146863	0.485031783142964
4483	TPRG1L	0.8717704	0.57334846	0.4853543604003989
4484	ATP6V1G1	0.8716594	0.40740278	0.48539407714278177
4485	PCDHB6	0.87145525	2.9959316	0.4854843943202454
4486	VN2R10P	0.87141955	2.9903283	0.4854843943202454
4487	TAGLN2	0.8713782	0.5360106	0.4854843943202454
4488	THSD8	0.8710117	1.4146037	0.4856432947138498
4489	AGBL4-AS1	0.8708076	2.9834995	0.48576778484819283
4490	CRTAP	0.8706099	0.39765248	0.48584205058294466
4491	IRX5	0.87031704	2.9813476	0.48605025349980624
4492	CHPT1	0.86967576	0.3881591	0.4863729474782257
4493	GGTA2P	0.86950326	2.9729877	0.4864722667510946
4494	FIGLA	0.86930126	2.9696524	0.4865830700468974
4495	ENTPD3	0.8691751	0.8795992	0.486609069337691
4496	TMEM179	0.8691575	1.0452917	0.486609069337691
4497	AOAH	0.86890674	1.0441244	0.4867254757616824
4498	PBX1-AS1	0.8688734	2.964055	0.4867405836397953
4499	LINC02354	0.8685904	2.9677124	0.4868816232284276
4500	FGF10-AS1	0.86829305	2.9577024	0.48705628882989266
4501	ST3GAL5-AS1	0.86806494	2.9621863	0.4871870569263593
4502	MMP20	0.866472	2.937921	0.48814191426013587
4503	SERBP1	0.86623293	0.33437002	0.4882102932075373
4504	ST6GALNAC2	0.8653394	1.4031287	0.48876412689634946
4505	IL5	0.8653286	2.9290113	0.48876412689634946
4506	CD164	0.8647106	0.30890676	0.4890575621352086
4507	NREP-AS1	0.86405694	2.9141681	0.4894467545243578
4508	LY6G6C	0.8635555	1.4262838	0.48972714459329475
4509	GOLGA8IP	0.86329466	2.9087117	0.48988937942854055
4510	LINC02277	0.86308926	2.9013205	0.48997452784669965
4511	ARHGAP31-AS1	0.8628679	1.387527	0.4900310336840303
4512	COA1	0.8628414	0.25119138	0.4900310336840303
4513	ZBED6CL	0.8626834	2.8954434	0.4901440355377188
4514	UOX	0.86214554	2.8934548	0.49043299379257055
4515	LINC01312	0.86167926	2.887221	0.49061683413753854
4516	TMX4	0.8610387	0.37704176	0.49091220677956177
4517	DCTN1-AS1	0.86066616	2.8751843	0.49117722771155764
4518	LINC02828	0.8596368	2.8710704	0.4917780923417105
4519	PIP4K2B	0.85929346	0.35330322	0.4919110180000445
4520	DCAF15	0.8587004	0.49302024	0.49228382961522704
4521	C1orf131	0.858616	0.5481933	0.49231382217032854
4522	SLC22A24	0.8585387	2.8563607	0.4923700369540473
4523	YBX1P1	0.85848844	2.8547232	0.49237698118095147
4524	ARHGAP29-AS1	0.8576353	2.8505208	0.4929103587434048
4525	VN1R84P	0.85759646	2.8503034	0.4929107991828312
4526	LINC00499	0.8574118	1.377295	0.4929967464224047
4527	OSTN	0.85649824	2.8316288	0.4936109120812361
4528	LINC02643	0.8563815	2.8315287	0.4936640740730034
4529	TMED2-DT	0.856253	1.0386248	0.49371172880684727
4530	CYBRD1	0.85445285	0.5491129	0.494830726440584
4531	ZP3	0.8533583	0.61867744	0.49545216553855914
4532	TSPAN11	0.852554	0.84548056	0.4958910232416455
4533	SLC7A6	0.8524759	0.35560703	0.4958910232416455
4534	MLC1	0.8516042	2.7868438	0.49638917439406033
4535	ZNF345	0.8511563	0.39524725	0.4965562648712836
4536	LINC01338	0.85074705	2.7743118	0.4968427675511198
4537	CWF19L1	0.8504709	0.387187	0.4969750108086006
4538	GDA	0.8499659	1.3630613	0.4973183355418547
4539	TBX5	0.84981763	2.7743967	0.49736660353384315
4540	PRB4	0.84980184	2.765264	0.49736660353384315
4541	BOLA2P3	0.8497945	2.769153	0.49736660353384315
4542	MACROH2A1	0.8496141	0.3061836	0.49741965242841374
4543	PRSS54	0.84931237	2.7600422	0.49756142037211154
4544	ZIC2	0.84920657	1.3580654	0.49758415426322716
4545	RASSF3	0.8490643	0.3706367	0.4976170235672016
4546	LINC02105	0.84801817	2.750281	0.49829542303657004
4547	LINC01823	0.848015	2.7493465	0.49829542303657004
4548	BEND3	0.8472634	0.54248863	0.49876167531805965
4549	NT5C1B	0.84726125	2.7449784	0.4987641516319149
4550	GFRAL	0.8470446	2.7385256	0.49888490241778133
4551	GC	0.84640133	2.7329805	0.4992422705247853
4552	BASP1-AS1	0.8462602	0.8406681	0.49927164865624696
4553	SLC22A10	0.84612304	2.734646	0.49936049342548605
4554	AMBN	0.8454609	2.725143	0.49975425690261743
4555	FBXL16	0.84545827	2.725555	0.49975425690261743
4556	C11orf87	0.8449578	2.7235556	0.5000587290127294
4557	PRDM14	0.84483796	1.3476331	0.5001021157176329
4558	PSG1	0.84448355	2.7170076	0.5003061963525779
4559	CYP2C23P	0.84433657	2.7203782	0.5003552824131929
4560	LINC00900	0.844316	1.3455082	0.5003552824131929
4561	AP4S1	0.84412587	0.3719922	0.5004359858627929
4562	SPRYD3	0.84396404	0.7383151	0.5005342480197534
4563	EEF1G	0.8438879	0.35668686	0.5005429839061035
4564	TMEM200C	0.8438228	2.7126052	0.5005429839061035
4565	MIR4307HG	0.8437111	2.708646	0.5005633343105271
4566	EIF1AX-AS1	0.8425388	2.700447	0.5013249925946123
4567	LTK	0.84248257	2.7000194	0.5013360266951984
4568	ERAL1	0.84235597	0.5680267	0.5013699002934964
4569	SP5	0.84226763	2.695564	0.5014032875844172
4570	LINC00240	0.84207624	0.8299783	0.5014571380945487
4571	RPS2P5	0.84186053	2.6947937	0.5015746414901333
4572	SPDYE21	0.8413396	0.8345126	0.5018056988416237
4573	HTR5BP	0.8410102	1.3427371	0.5019876206211301
4574	ZNF814	0.84032077	0.3327079	0.5023849999620417
4575	FBXO11	0.8395032	0.23906729	0.5028715976144659
4576	MGARP	0.8394647	2.6721025	0.5029090778630289
4577	EDRF1-AS1	0.8392995	2.677483	0.5029979535143425
4578	LINC02822	0.83916575	2.6681955	0.5030482690737781
4579	OR2F1	0.83914465	2.6678312	0.5030482690737781
4580	TCF4-AS2	0.8389723	2.6656096	0.503084668842798
4581	HCG20	0.83896184	1.3342373	0.503084668842798
4582	KCNK4	0.8382259	2.6614265	0.5034947855521883
4583	ITLN2	0.8377854	2.6582408	0.5037460934760783
4584	SMC2-DT	0.8373061	2.6534843	0.5040523326965775
4585	GCNT3	0.8370296	2.6488357	0.5042165054977812
4586	ADARB2-AS1	0.83656734	2.6458855	0.504428000681226
4587	AMY2B	0.8359681	0.65811354	0.5047953108601054
4588	GDNF-AS1	0.8358878	0.98450685	0.5048138702732647
4589	HPDL	0.8355866	2.6377017	0.5049455585558409
4590	POTEE	0.835517	2.6361287	0.504965947377484
4591	DLG2-AS2	0.83543575	1.3292975	0.5049810161798985
4592	SASH1	0.8353672	0.37118572	0.5049810161798985
4593	LAMTOR3	0.83472884	0.39998588	0.5053467703445615
4594	LINC00671	0.83469105	2.6315684	0.5053756529849145
4595	DCLRE1A	0.83442414	0.6073194	0.5054829629879573
4596	PCDHGB2	0.8343983	1.3369293	0.5054854533216627
4597	LMNB2	0.83430576	0.36188778	0.5054854533216627
4598	ATRAID	0.8342844	0.47304788	0.5054854533216627
4599	FBXO38	0.83424234	0.3358173	0.5054854533216627
4600	ACTG1P1	0.83414984	2.6219714	0.5055572843335289
4601	AGAP2-AS1	0.8338447	2.6218715	0.5057429051228004
4602	ARMC12	0.8329359	1.330316	0.5062292106309727
4603	LRRC58	0.83247966	0.34417835	0.5064384277786818
4604	LINC01349	0.8322869	2.6085026	0.5065804673092125
4605	SYP-AS1	0.8322227	2.6049123	0.5065965493814
4606	B3GALT1	0.8320917	2.604979	0.5066328898990919
4607	TEPP	0.8319025	2.605209	0.5067375371104994
4608	HILPDA	0.831664	0.8213412	0.506804735624608
4609	KCTD6	0.8316499	0.511015	0.506804735624608
4610	CRYZP1	0.8311658	2.6032848	0.5070587276671061
4611	TRPV3	0.8303577	0.60470223	0.5075157960583508
4612	ASPRV1	0.83010274	2.59143	0.5076620661195205
4613	RPL37A-DT	0.8300073	2.5933056	0.507701217544135
4614	CASP4	0.829741	2.5882592	0.5078585411908989
4615	LINC00903	0.8288831	2.5775685	0.508345538708055
4616	NTM-AS1	0.82881105	2.5773032	0.5083680023737752
4617	H2AC4	0.82871026	2.575577	0.5084106087123782
4618	SRD5A1	0.82853335	0.5064252	0.5084532321820356
4619	LINC02726	0.8283381	2.577303	0.5085610918670717
4620	LINC01635	0.8278709	2.5715759	0.508832278193741
4621	CDH24	0.82756466	0.3678591	0.5089862259285709
4622	MT1X	0.827427	0.8136119	0.5090384910389681
4623	COPG2	0.8258823	0.32740605	0.5099632331049391
4624	WNT2	0.8257949	2.550715	0.5100328063450528
4625	NME6	0.8255573	0.40711772	0.5101416938532234
4626	SVBP	0.82539207	0.60357463	0.510239317839581
4627	LMX1B	0.8249218	1.3220196	0.5105266115579686
4628	PPIL1	0.8246043	0.443183	0.5107017366946601
4629	FADS1	0.8242044	0.33257362	0.5109156376132775
4630	SSBL3P1	0.82342845	2.5309289	0.5113846354911049
4631	OR10G4	0.82265985	2.5273037	0.5118694128092859
4632	CDH17	0.82258785	2.525986	0.5118915129220113
4633	LYPLAL1-AS1	0.82253563	2.5311346	0.5119015098011273
4634	COL6A5	0.821994	2.5197978	0.5122238591946179
4635	LINC02408	0.821902	2.52386	0.5122615852615019
4636	OLAH	0.8217374	2.5204647	0.5123491475556926
4637	LINC02067	0.82160515	2.5202272	0.5124139002672696
4638	CA3-AS1	0.8213044	2.517705	0.512568682512745
4639	ARHGEF18-AS1	0.8210309	1.292233	0.5126927849975177
4640	SSBP3-AS1	0.8204157	2.5091276	0.5129684369075497
4641	LINC01915	0.81957334	2.503216	0.5134757314876764
4642	TMEM238L	0.8195247	2.5012894	0.5134818120636195
4643	E2F2	0.81922334	0.82046264	0.513650048619651
4644	APLN	0.81901956	2.4964855	0.5137521781728801
4645	GOLGA8J	0.8189287	2.501262	0.5137901759724393
4646	MARCKSL1P2	0.818657	2.5006347	0.5139534614375735
4647	SILC1	0.8183623	2.4949098	0.5141309918590578
4648	USP27X-DT	0.8174133	2.4862192	0.5147426116755
4649	IKBKB-DT	0.8173659	2.485747	0.5147441343540553
4650	FAAP24	0.81731737	1.2777311	0.5147441343540553
4651	TBX18	0.8170503	2.4887037	0.5148588981776223
4652	GRM7-AS1	0.81692666	2.4827406	0.5149161538243445
4653	RAB39A	0.8166953	1.281969	0.5150108019642176
4654	IRAK1	0.816545	0.54762197	0.5150748653895448
4655	CERT1	0.81597006	0.31429297	0.5153564540159242
4656	TMEM209	0.81584775	0.37359044	0.5154202779174155
4657	DPPA3	0.81572574	2.4696143	0.5155067811375078
4658	FERMT2	0.8152163	0.31984925	0.5157712202770565
4659	HLA-J	0.8152118	2.4675558	0.5157712202770565
4660	TTC6	0.8151705	0.9730286	0.5157712202770565
4661	FAM207A	0.81477344	0.4405656	0.5160092942119511
4662	LINC01271	0.8147726	2.4628491	0.5160092942119511
4663	NDRG4	0.8147058	0.638925	0.5160092942119511
4664	PHACTR2P1	0.814611	0.9566234	0.516052019500024
4665	SLC35F1	0.8143801	0.5007203	0.5161767651057646
4666	ABHD4	0.8139866	0.3977175	0.5164222836811824
4667	ALOX5AP	0.8139863	2.455673	0.5164222836811824
4668	POGLUT2	0.81389624	0.6374554	0.516437259074514
4669	FAM177A1	0.81355697	0.35070094	0.5166171976247094
4670	CFTR	0.8133032	0.94990987	0.5167470272042631
4671	CRY1	0.8129263	0.33627507	0.5169482939430978
4672	ZIM2	0.81270164	2.448701	0.5171037256565901
4673	CFAP300	0.8124787	0.9452601	0.5172141881890855
4674	NOP53-AS1	0.8123515	1.2714583	0.5172301326585215
4675	PKD1P6-NPIPP1	0.8120358	0.9524111	0.5174182440133255
4676	RN7SL336P	0.8118941	2.4412553	0.5174742928698508
4677	ZNF451-AS1	0.81177795	0.5221158	0.5174774980961132
4678	FAM184B	0.8116913	0.69840825	0.5174860098326586
4679	ETV4	0.8116467	0.635587	0.5174877061944704
4680	IL2RB	0.81147	2.4364316	0.5175761577037485
4681	SMCO3	0.81137395	2.438772	0.5175887335923043
4682	KLHL1	0.8107094	2.4302971	0.5179927118879917
4683	ROBO4	0.81060123	2.433849	0.5179927118879917
4684	INCA1	0.8105975	0.95033556	0.5179927118879917
4685	KLHL6	0.8104922	2.4296005	0.5180394460576689
4686	SERPINB9P1	0.81037354	0.472347	0.518069952289671
4687	CX3CR1	0.8102155	2.4303734	0.5181801712687556
4688	TNS2	0.810118	0.50083154	0.5181971237201396
4689	RPL22L1	0.8100797	0.63445896	0.5181989913469484
4690	H2AZP1	0.8100377	2.4250329	0.5182195256363408
4691	C1orf94	0.8099469	2.4246721	0.5182554190316738
4692	CYP2C19	0.8098472	2.428116	0.5182709675913161
4693	FEM1A	0.8090794	0.5841389	0.5187345003839123
4694	IRF2BP2	0.80897695	0.45487726	0.5187446925591068
4695	ATP13A5	0.80822474	2.4150264	0.5192378851391103
4696	CLDN18	0.80817515	0.94281423	0.5192378851391103
4697	C6orf118	0.80747324	2.4126751	0.5196654696346447
4698	ATP8B4	0.80746883	0.9578706	0.5196654696346447
4699	USP5	0.80720276	0.37434402	0.5197714564828091
4700	NPEPPSP1	0.80706316	0.4543754	0.5198428946563032
4701	TVP23B	0.80660796	0.35531992	0.5200756331239386
4702	LHFPL1	0.8062266	1.2535374	0.5202820983126928
4703	SATB1-AS1	0.8062065	0.58497554	0.5202820983126928
4704	TXLNB	0.8051706	2.394118	0.5208969005347215
4705	GATB	0.80478144	0.43414742	0.521118272693395
4706	CUL1	0.80466276	0.2894259	0.5211639712322594
4707	LAMC1-AS1	0.80449533	2.3828897	0.5212591906447425
4708	MED4	0.8044753	0.33866796	0.5212591906447425
4709	RB1-DT	0.80384934	1.2527678	0.521650261276788
4710	CFAP97D1	0.8033825	2.3858218	0.5219284483620075
4711	DNAJB7	0.80331206	2.3780432	0.5219284483620075
4712	PSMD6-AS1	0.8033029	0.47028485	0.5219284483620075
4713	COMMD2	0.8030294	0.38436276	0.5220277712532667
4714	EFCAB6-AS1	0.8027591	2.3745177	0.5222064943300604
4715	H2BC3	0.80267113	2.3708038	0.5222396038557411
4716	ZNF451	0.8022894	0.2927726	0.522388269798013
4717	ITM2A	0.8021971	2.3678532	0.5224526323974117
4718	GDF5	0.80215776	1.2665842	0.5224526323974117
4719	LPAR5	0.80198896	2.3647814	0.522551901124422
4720	C11orf42	0.80179775	2.363403	0.5226175539456664
4721	AQP4	0.8017758	2.36424	0.5226175539456664
4722	LINC02056	0.80163586	2.3655164	0.5226887740208913
4723	SCOC	0.8014076	0.41072696	0.5227685363922994
4724	LINC02607	0.80135334	2.3647943	0.5228041390713811
4725	LRR1	0.8009104	0.63433343	0.5230442572595589
4726	IQGAP1	0.8001774	0.24392362	0.5234863437435415
4727	SIGLEC10	0.7998942	2.3524067	0.5236400360229834
4728	LINC01952	0.7997453	2.3552876	0.5237190223950352
4729	NCAPD3	0.79964197	0.33243197	0.5237285819158339
4730	NRSN1	0.79917216	2.3480496	0.5240102815769141
4731	ACVRL1	0.7990184	1.2501624	0.5240727993316633
4732	LIPJ	0.7990033	2.3466961	0.5240727993316633
4733	NRN1	0.7989054	2.3453474	0.5240982850672192
4734	DTD2	0.7988568	0.57797605	0.5240982850672192
4735	TATDN1P1	0.79850316	2.3445613	0.5243143934494937
4736	LAMC3	0.798368	0.4412123	0.524356296807021
4737	SLC6A13	0.798061	0.7844235	0.5245543242542119
4738	ZNF324B	0.7979226	0.6774443	0.5246186401203774
4739	FAM126A	0.7974822	0.3145509	0.5248588339084744
4740	CLUAP1	0.79730767	0.340893	0.5249608404873796
4741	AP4M1	0.79713255	0.46211505	0.525043056208404
4742	DAB1	0.79622304	0.36624014	0.5255626888295294
4743	RTEL1-TNFRSF6B	0.79604673	2.323373	0.5256865366611781
4744	HAGLR	0.7953691	2.3217025	0.5261415604520596
4745	SPOCK3	0.79525536	1.2341524	0.5261584022952595
4746	ITGA6-AS1	0.79484886	2.313019	0.5263947367716615
4747	RPS8P4	0.7947045	2.3159602	0.5264462573144921
4748	LINC02100	0.7945868	2.3160987	0.5264462573144921
4749	MS4A4A	0.7945486	2.3125477	0.5264462573144921
4750	ZNF880	0.7945035	0.46416894	0.5264462573144921
4751	FAM198B-AS1	0.7943567	2.3180885	0.5265478983370601
4752	C1orf105	0.79423624	1.2237555	0.5265923254738236
4753	OXTR	0.7939853	0.9210539	0.5267327651742323
4754	MS4A15	0.79300535	2.3045967	0.5273365269821011
4755	MEIOSIN	0.792754	2.2986612	0.5274565834138404
4756	PIN1	0.7927239	0.3956783	0.5274565834138404
4757	LINC00339	0.7926322	2.301813	0.5275166241260387
4758	MTERF2	0.79247814	0.3662599	0.5275625828431706
4759	CSTF1	0.79244995	0.4120155	0.5275625828431706
4760	KIAA2012-AS1	0.7920581	2.295763	0.5277806541361484
4761	MEOX2	0.7915945	2.2945788	0.5280045109784005
4762	TRAIP	0.7912731	0.5640115	0.5281742717918486
4763	ATP10B	0.79088134	1.2218282	0.5284371161009171
4764	CDC42	0.79032135	0.29555336	0.5287133494586247
4765	DAXX	0.7902715	0.445108	0.5287144530563423
4766	PDLIM2	0.7895385	0.614113	0.5292127052708933
4767	GNL3	0.7894281	0.32723317	0.5292355967851335
4768	SGK1	0.78942543	0.6177069	0.5292355967851335
4769	DIAPH2-AS1	0.7892434	0.53862333	0.5293361844072191
4770	NDUFAF8	0.7886739	0.5305178	0.5296552163528885
4771	CHASERR	0.78744525	0.76333255	0.5304151584035338
4772	NOTCH2NLA	0.78735423	0.3754533	0.5304151584035338
4773	ZIC1	0.7873018	1.2176225	0.5304151584035338
4774	VGLL3	0.7872024	0.7632302	0.5304507500293902
4775	ARPC5	0.78710264	0.3356359	0.5304810837085925
4776	PPM1F-AS1	0.7863519	0.6094798	0.5309692979986766
4777	DDX11	0.78616446	0.40125602	0.5310685715539203
4778	PRXL2AP2	0.7855379	2.2502284	0.5314855056816472
4779	SPINK13	0.78553605	2.2533474	0.5314855056816472
4780	RPL10P19	0.7849783	2.2503738	0.5318268349372374
4781	HNF4A	0.784145	2.2410116	0.5322772289777603
4782	SLC6A7	0.78365314	2.2441916	0.5326023311334942
4783	INAFM2	0.783286	0.7666243	0.5327912211534143
4784	H4C9	0.78294504	2.2316496	0.5329906109146733
4785	TSPYL5	0.7825473	0.45867485	0.5332137248904144
4786	ADAMTS9-AS1	0.7823935	1.2108191	0.5332916174552418
4787	AGAP3	0.78230226	0.34643406	0.5333074895355931
4788	MN1	0.78168595	0.9016032	0.5336753913965305
4789	STAG2	0.78116965	0.27869582	0.5339407495331218
4790	ZNF45-AS1	0.7806337	0.6713057	0.5342150858631408
4791	MS4A13	0.7806102	2.2179027	0.5342150858631408
4792	KCNJ2	0.7804591	2.2226126	0.534282214082408
4793	C1orf195	0.7801126	1.1898224	0.5344620923365938
4794	TSPAN10	0.78004235	0.66330194	0.5344731135879112
4795	DPYSL4	0.77883303	0.90686935	0.5352015169245588
4796	SP3	0.7786734	0.2939797	0.5352400507675942
4797	MED16	0.77819496	0.3668569	0.5355592446257031
4798	TSPOAP1	0.7780143	0.35923198	0.5356571784038705
4799	KDM4D	0.7774279	0.750656	0.5359733994741124
4800	LINC00689	0.77678686	2.1927485	0.5363619069810899
4801	GAS6-AS1	0.7766472	0.90832764	0.5364222922116814
4802	H2AZ2	0.77618283	0.31200045	0.5366495525450266
4803	NCAM1-AS1	0.77577275	2.185165	0.5369157425947625
4804	CARF	0.7755151	0.3234341	0.5370128232443088
4805	GFM2	0.77550495	0.3381699	0.5370128232443088
4806	CNTNAP2	0.77548903	0.40733212	0.5370128232443088
4807	TSTD2	0.7753054	0.31672922	0.5370911161209088
4808	AP3M1	0.7752865	0.32218546	0.5370911161209088
4809	PCDHGA7	0.7751776	0.6683184	0.5371532045199973
4810	TTC29	0.77507967	0.7505929	0.537194678740428
4811	PRKCA-AS1	0.77476525	0.8939854	0.5373662041388216
4812	NT5DC4	0.7745959	2.179603	0.537413841063662
4813	ESRG	0.7745946	0.60978246	0.537413841063662
4814	IL4I1	0.7744122	0.42735785	0.5374650744440815
4815	UBA6	0.7737547	0.2527967	0.5378891846772443
4816	HSPA13	0.7735837	0.3382519	0.5379973247051968
4817	AGAP14P	0.7735559	2.1719835	0.5380143429032652
4818	POLD2	0.7727993	0.41806442	0.538476178780237
4819	ZNF516-DT	0.77246875	2.1682675	0.5387106309835911
4820	GREM1	0.7719546	1.1736805	0.5390400277487247
4821	TCF4-AS1	0.771887	1.1779662	0.5390623346342638
4822	SPRN	0.77146196	2.1590953	0.5393168168102549
4823	CAMK1G	0.77115166	2.1552005	0.5395014851577195
4824	VPS45	0.7710783	0.30190736	0.5395014851577195
4825	LZTS1-AS1	0.77106684	2.1583338	0.5395123342583305
4826	GSTZ1	0.77099615	0.431831	0.5395123342583305
4827	RPL9	0.76902807	0.32637516	0.5406909403248674
4828	MARS2	0.7683342	1.1818504	0.541152872512228
4829	TTC9C	0.76765203	0.40185997	0.5416008248071729
4830	ACO2	0.7675798	0.3102782	0.541616719526945
4831	ZNF831	0.7674461	2.138032	0.5417145570011049
4832	MIR155HG	0.76739216	2.1391125	0.5417251028812337
4833	DCAF13	0.76679206	0.33720875	0.5420700987193899
4834	PPP1R3G	0.76669896	2.129165	0.542126488637202
4835	OTX2	0.76659405	2.1281111	0.5421462964817265
4836	FBXL13	0.7665272	0.36767095	0.5421462964817265
4837	PPHLN1	0.76644856	0.28652316	0.5421664095277924
4838	EFHD2	0.7662885	0.42706624	0.54223242089508
4839	PDSS1	0.76569766	0.3982885	0.5426293755723925
4840	SERF1A	0.7656423	2.1296022	0.5426660773481328
4841	COLCA2	0.7655183	1.1553749	0.5427149121241294
4842	WDFY4	0.76541334	2.119139	0.5427688332490779
4843	CCDC184	0.76533914	2.1203833	0.5427945228603048
4844	LINC01036	0.7648248	0.8786509	0.5431212205196964
4845	LINC01643	0.764285	2.1150153	0.5434385821181263
4846	H4C2	0.7641755	2.1149056	0.5434890945536166
4847	MACC1-AS1	0.7639956	2.114462	0.5435304804871591
4848	MIR4432HG	0.7639002	2.1110024	0.5435688560780937
4849	WDR7-OT1	0.7634316	0.6447973	0.5438008282437067
4850	VPS52	0.7629394	0.3335211	0.544119895842703
4851	HSD3BP5	0.7628294	2.1047611	0.5441799186163858
4852	BACE1	0.762775	0.32446778	0.5441799186163858
4853	TRRAP	0.76208895	0.2288998	0.5445831067276126
4854	TMEM132E	0.7616073	2.1018145	0.5449097683379959
4855	SRFBP1	0.76082695	0.3410869	0.5453548025155424
4856	CCDC73	0.7606782	1.1465204	0.5454506085784985
4857	MCCD1P1	0.7604456	2.0905085	0.5455969498188057
4858	C9orf72	0.76018625	0.33852938	0.5457005861471258
4859	TXNL1	0.7601127	0.30782944	0.5457205160238778
4860	SLC25A15	0.75967556	0.5401359	0.5460170943225002
4861	ZNF341	0.7593032	0.4377331	0.5461945011795499
4862	TRAF3IP2-AS1	0.75922227	0.31919447	0.5462191197136245
4863	LINC02069	0.7591221	2.083291	0.5462904856944673
4864	TMEM59L	0.7590659	2.0832682	0.5463017063655327
4865	CXCL12	0.7588259	1.1494225	0.5464222425808795
4866	H2BC4	0.7587691	0.72872436	0.5464222425808795
4867	PCDHGA1	0.7583228	0.8714395	0.5466820174920606
4868	SRGAP2-AS1	0.75827914	1.1414835	0.5466863460045664
4869	GFER	0.7582173	0.7317603	0.5466965485883353
4870	ITPRID1	0.7578894	2.0750747	0.5469027907633142
4871	BBS10	0.75669104	0.59120893	0.5475353670157053
4872	LINC01116	0.75654495	2.064877	0.5476254469538651
4873	S100A14	0.7559892	2.0653336	0.547942204305132
4874	FZD7	0.75548	0.48090798	0.5482325310900279
4875	MIIP	0.7549648	0.5051586	0.5485462449252073
4876	GGT2	0.7548257	2.055977	0.5486016998966335
4877	LINC00888	0.7547677	0.47851482	0.5486016998966335
4878	CMAS	0.7547637	0.40129876	0.5486016998966335
4879	POLR2I	0.75425565	0.7242098	0.5489169787303556
4880	OFD1P17	0.7535856	2.0512464	0.5493904572264432
4881	SPON1-AS1	0.7534341	0.47279426	0.5494253572399741
4882	LINC00992	0.7532407	1.1366105	0.5494828320228355
4883	DUSP10	0.7532203	0.38817722	0.5494828320228355
4884	GATA4	0.7530748	0.73486483	0.5495697480032321
4885	VCAM1	0.75257623	2.0431805	0.5498254880242807
4886	STX7	0.75207317	0.31162184	0.5501347674827752
4887	ECM2	0.75205135	0.7253775	0.5501363554124027
4888	BIVM-ERCC5	0.7519893	1.1269664	0.5501424900328923
4889	B4GALT4-AS1	0.7519682	1.1429006	0.5501424900328923
4890	FGF13-AS1	0.7515904	2.0377388	0.550305942496669
4891	H4C3	0.7513301	0.85723984	0.5504521419232399
4892	ACSL5	0.7511092	2.0379512	0.5505975675362085
4893	HEIH	0.7507568	0.72982824	0.5507464255097922
4894	FAM53B-AS1	0.7507252	2.033316	0.5507464255097922
4895	TUBB1	0.75070786	2.0324988	0.5507464255097922
4896	C5	0.7506748	0.5757204	0.5507464255097922
4897	IL1R1-AS1	0.74999785	2.0293677	0.5511979823303137
4898	FILNC1	0.74954355	2.0276845	0.5514389648913809
4899	GPR87	0.74906117	1.1158679	0.5516601097967361
4900	RABGAP1L-AS1	0.7488874	1.1179978	0.5517287155758761
4901	LINC01896	0.74884766	2.022822	0.5517378037869067
4902	MRPS9-AS1	0.7487764	2.01976	0.551758943827302
4903	STAM	0.7486085	0.31346855	0.5517866160837402
4904	LINC01535	0.74860734	1.1223543	0.5517866160837402
4905	ZSCAN4	0.74785495	2.0145755	0.5522205916405087
4906	SYT6	0.7476636	0.5076669	0.5522828101441993
4907	TUSC1	0.7474297	2.014381	0.5524136233817771
4908	C20orf144	0.74737936	2.0144687	0.5524206480776126
4909	NOS3	0.7472412	1.1129382	0.5524815808362588
4910	SULT1C2	0.74718195	1.1151934	0.5524964383380166
4911	CENPN-AS1	0.7469967	2.0096993	0.5525493183591067
4912	C12orf75	0.7469823	0.34786013	0.5525493183591067
4913	TNFRSF9	0.74688905	2.0126536	0.5525999364791151
4914	OTUD1	0.74677706	0.8578616	0.5526396865927207
4915	CCDC144CP	0.7454781	0.35707814	0.5535124428920746
4916	LINC02360	0.7450245	2.00029	0.5538365458154899
4917	CRTC3-AS1	0.74422055	0.4219131	0.5543284398964111
4918	FAM114A2	0.7441971	0.38564312	0.5543284398964111
4919	PADI1	0.74322754	1.9894483	0.5549725011640765
4920	SLC28A2	0.7430447	1.9886798	0.5550115107521193
4921	CDR2-DT	0.74304396	1.1152332	0.5550115107521193
4922	ACOT4	0.7428179	1.9877857	0.5550880986927264
4923	ZNF470	0.7426959	0.47308257	0.5551282664353056
4924	GTF2IP13	0.7419738	0.637267	0.5555717507392598
4925	GUSBP9	0.7416872	1.9864923	0.555765806243157
4926	ADIG	0.7415163	1.9857405	0.5558307598367683
4927	TSPYL1	0.7414905	0.34346563	0.5558307598367683
4928	MESTIT1	0.7412776	1.9834777	0.5559748574272627
4929	SPG11	0.74090356	0.2697383	0.5561254742692966
4930	LINC02788	0.7406041	1.9730072	0.5563440883080403
4931	MEX3B	0.740434	1.1006584	0.556371515910138
4932	METTL7A	0.7403361	0.5655684	0.556403912476751
4933	LINC02803	0.740286	0.5687196	0.5564103284622798
4934	LINC01031	0.74013317	1.1124051	0.5564141709394963
4935	PCDHAC2	0.7400719	1.1002344	0.5564265329603395
4936	FRMPD2	0.7397619	1.1009722	0.5566226624758572
4937	CA8	0.73957735	0.84540224	0.5566989180684286
4938	PCSK9	0.7392731	1.9661875	0.5568991934887865
4939	ZNF488	0.7390322	1.9671717	0.5570462594638602
4940	CD79A	0.73840433	1.9645123	0.5574752216827011
4941	PPIL3	0.73824763	0.3613083	0.5575083655964351
4942	ANK3-DT	0.7375282	1.9584839	0.5579354536007317
4943	RERGL	0.7374105	1.957203	0.5579615771235381
4944	PSMD14	0.73740286	0.2918362	0.5579615771235381
4945	CD2BP2-DT	0.7372083	1.9573028	0.5580503028986713
4946	GET1	0.73682	0.36378363	0.5582821975873633
4947	ASF1B	0.7367693	0.49185222	0.5582913806825931
4948	RPS15A	0.73672163	0.335006	0.5582929282827797
4949	SOX8	0.73653895	1.9591511	0.558421735344004
4950	ING3	0.7362318	0.33528545	0.5585414422263858
4951	LINC01220	0.736229	1.1016228	0.5585414422263858
4952	VASH2	0.73578537	0.4924448	0.5587720933472675
4953	CDRT1	0.73547643	1.1017399	0.5589788656624148
4954	PTGER3	0.7353551	1.950673	0.5589840873677259
4955	GABRB3	0.7353103	0.4423746	0.5589840873677259
4956	TUBA3FP	0.73529035	1.090516	0.5589840873677259
4957	SH3TC2-DT	0.7352771	1.9481412	0.5589840873677259
4958	LINC00184	0.73523283	1.9435114	0.5589851621959123
4959	GGT3P	0.7350679	1.9470924	0.5590485072281418
4960	APEX2	0.7350636	0.61728656	0.5590485072281418
4961	MYDGF	0.73498446	0.36131206	0.5590555160668998
4962	GATA2-AS1	0.73488206	1.0907977	0.5591131187815738
4963	ERICH4	0.734845	1.9478643	0.5591222071492067
4964	LINC02405	0.7347368	1.9427493	0.5591691926838229
4965	TIGD5	0.7344773	0.83618796	0.5592894554875988
4966	ZIC4	0.73444724	1.939833	0.5592909816273101
4967	LINC01315	0.73438704	1.9443765	0.5593075686071227
4968	SLC9C2	0.73391736	0.8283332	0.5595756314637754
4969	PSENEN	0.7336156	0.8419404	0.5597184699363313
4970	LINC01588	0.7335908	0.4132545	0.5597184699363313
4971	KLHL17	0.7331372	0.8271946	0.559967495833262
4972	CARM1P1	0.7329565	1.9347385	0.5600836634482765
4973	PUM2	0.73279285	0.22049212	0.5601452986303647
4974	CACNA1S	0.7327046	1.9305838	0.5602071596615839
4975	STAU2-AS1	0.7324025	1.9286045	0.5603985637865139
4976	LINC02538	0.73199755	1.9292675	0.5606358856379824
4977	AMH	0.7315747	1.9261538	0.5609143287892225
4978	AGPAT5	0.7308639	0.32170886	0.5613813661301732
4979	LDOC1	0.7303044	0.5615775	0.5617392059488349
4980	RFT1	0.7298588	0.35260442	0.5620281791996963
4981	MIR4422HG	0.7297932	1.9146725	0.5620677428397021
4982	LINC02076	0.7296486	1.9142085	0.562143640394424
4983	SWT1	0.72910875	0.3163379	0.5624857573333072
4984	SLC10A6	0.7290838	1.9173625	0.5625008932887168
4985	PDXP-DT	0.72857636	0.8227356	0.5628293816891062
4986	GRIA4	0.7284793	0.8363727	0.5628624411380729
4987	CDV3	0.72842723	0.28774714	0.5628624411380729
4988	SRM	0.7274327	0.61580414	0.5635450820097464
4989	LINC01013	0.7267444	1.9030963	0.5640049145023793
4990	UTY	0.72667533	1.069769	0.5640161712717885
4991	GOLM1	0.72626644	0.29245067	0.5642087850148875
4992	TSC22D1-AS1	0.7260948	1.0717231	0.5643222644693512
4993	CSNK2A2	0.7259154	0.2919461	0.5644056715953113
4994	KY	0.72572106	0.6975848	0.5645315938385557
4995	TAPBPL	0.72557086	0.60411996	0.5646071457574637
4996	H3C4	0.7254632	1.8922026	0.564673308186767
4997	CA3	0.7252539	0.43374097	0.5647499396903896
4998	C4A	0.7249113	1.8879292	0.5649874976040133
4999	PRMT6	0.7245176	0.82463413	0.5651952378190804
5000	LINC00922	0.72450113	0.8147924	0.5651952378190804
5001	ZFP91-CNTF	0.7241856	0.82426184	0.5653906462035522
5002	CYCSP34	0.7241236	1.8831563	0.5654150841571733
5003	PCDH11X	0.7240365	0.33840898	0.5654253343324447
5004	LINC00989	0.72377896	1.8825147	0.5655759808756167
5005	LARS1	0.723706	0.27670142	0.5655759808756167
5006	DCT	0.7235192	1.884162	0.5657104247087925
5007	PCDHB13	0.722794	1.0634229	0.5662036231729054
5008	XACT	0.7226009	0.31250063	0.5662986066351454
5009	TPH2	0.7223522	1.877282	0.5664763321643941
5010	SLC36A1	0.72187173	0.33159602	0.5666883358675412
5011	C5AR1	0.72177863	0.55361426	0.5667029526331191
5012	IGFLR1	0.7209861	1.8715125	0.5672279478320521
5013	NOC2L	0.72093076	0.33109722	0.5672279478320521
5014	LINC01605	0.7206591	1.0596151	0.5674127455185674
5015	GORAB-AS1	0.7197717	1.8604906	0.5679812986822135
5016	PEX3	0.71952206	0.31614676	0.5680826164428997
5017	ALX3	0.7194431	1.8623956	0.5681345610790602
5018	CHAC2	0.7192515	0.80890554	0.5681909676469018
5019	HDAC4-AS1	0.7190609	1.8580377	0.5682936609207617
5020	BAALC-AS2	0.71894544	1.8570164	0.5683029227262514
5021	ZBED6	0.7185482	0.6037469	0.5684778091464575
5022	ACER1	0.7184001	1.8591304	0.5685022359405474
5023	ATRIP	0.71826005	0.39927217	0.5685022359405474
5024	HEATR9	0.7180308	1.8528066	0.5686598332114087
5025	C19orf44	0.7177445	0.4305043	0.5687927821621536
5026	UGT3A2	0.71721333	1.8476734	0.5691288870424017
5027	BCL2L15	0.7170217	1.0506095	0.5691312037808046
5028	GDF15	0.71700925	1.0492113	0.5691312037808046
5029	LHFPL5	0.71654254	0.5930056	0.5694066069493054
5030	TFAP2A-AS2	0.7160681	1.842067	0.5697024369130431
5031	TNFSF14	0.7160422	1.8432665	0.5697024369130431
5032	TINCR	0.7158745	0.6819597	0.5697838352658606
5033	DUOX2	0.7155329	1.8420525	0.5699872930980698
5034	NIPAL4	0.7154013	1.8402299	0.5700536370040772
5035	KLF4	0.7149217	0.60055184	0.5703622655014796
5036	JMJD8	0.7147345	0.5992609	0.5704713368354002
5037	CT66	0.71438336	1.8332998	0.5706815005167456
5038	NCAPD2	0.71413356	0.30478743	0.5708136475884954
5039	LINC01645	0.7140235	1.8358467	0.5708884030358378
5040	NUDT1	0.71380526	1.062438	0.5710130759674995
5041	NHLRC2	0.7135747	0.28340772	0.5711024485116112
5042	FANCF	0.7131455	0.8084583	0.5714032822920477
5043	YY2	0.7129856	0.80020994	0.5714904006643264
5044	LINC01433	0.7127551	1.8255897	0.5716404062824756
5045	LINC02296	0.71263164	1.8277649	0.5716791676724738
5046	H3C1	0.712401	1.8266679	0.5718124261616166
5047	CATIP-AS2	0.711691	1.0358796	0.5722356051590782
5048	CDRT15P6	0.71155304	1.820268	0.5723154491521542
5049	MIR503HG	0.71134925	0.47848144	0.5724194236182643
5050	USPL1	0.71101946	0.29498795	0.5725219024117686
5051	LINC01625	0.7109519	1.8223277	0.5725219024117686
5052	GSG1	0.71094596	1.8184958	0.5725219024117686
5053	PEX10	0.7108717	0.47265938	0.5725304976693625
5054	TRG-AS1	0.7105782	0.7977062	0.572719756539467
5055	STMP1	0.7103035	0.34820548	0.5728539503916233
5056	TSTD3	0.7101999	0.30506918	0.5728981559913673
5057	SZT2-AS1	0.7099452	1.8106344	0.5729858929465326
5058	PAPOLA	0.7098326	0.20740381	0.5730061718734438
5059	YARS1	0.70969594	0.29132712	0.5730872436560738
5060	CDH9	0.7092381	1.8088576	0.5733673811189874
5061	ST7-AS1	0.7092263	1.8100014	0.5733673811189874
5062	WDR81	0.7090735	0.35853463	0.5734315299414227
5063	FAHD2A	0.7085003	0.3411737	0.5737780998171305
5064	ANK1	0.70849115	0.79660577	0.5737780998171305
5065	PHF12	0.70832914	0.28154457	0.5738219265689247
5066	KARS1	0.7082628	0.32546037	0.5738457649417549
5067	C1QTNF9	0.70824254	1.8044527	0.5738504763750643
5068	CYP2W1	0.70819485	1.8077052	0.5738577681762769
5069	LINC02313	0.7080006	1.8007623	0.5739067302382936
5070	AKIRIN2	0.70762193	0.3165773	0.5740613548712515
5071	MRPL35	0.7076052	0.42388698	0.5740613548712515
5072	THAP5P1	0.70703477	1.7986269	0.5744402851584507
5073	NLRP14	0.70657223	1.7956684	0.5747505362464576
5074	GHRL	0.70615995	0.7888634	0.5750134983463119
5075	LINC01424	0.70596963	1.7947134	0.5751240314309103
5076	TCHH	0.705943	1.7923803	0.5751240314309103
5077	PPP2R5C	0.7057247	0.24904114	0.575228102287471
5078	CASC20	0.70564276	1.7899033	0.5752566746802349
5079	GLCCI1-DT	0.70564264	1.792835	0.5752566746802349
5080	LINC01374	0.70549595	0.7885678	0.575309747231864
5081	RBM41	0.70500034	0.26071543	0.5756126194868867
5082	NPFFR2	0.7039844	1.0262291	0.5762019997306614
5083	FBXL8	0.7038616	0.7871205	0.5762577129629043
5084	CRYGN	0.70256346	1.7741857	0.5771067457435185
5085	AFF2	0.70169055	0.39715865	0.5776745633177097
5086	DAPP1	0.7012711	1.7721258	0.5779427299906564
5087	CCNY	0.70105714	0.26557136	0.5779775353805557
5088	PDE4A	0.7010397	0.49633503	0.5779775353805557
5089	SNAI1	0.7008257	0.78206444	0.5781094516982136
5090	RTCA	0.700638	0.29763445	0.578206899840153
5091	LGI1	0.70055205	1.7651036	0.578260903313922
5092	SLC25A24	0.70007557	0.2945557	0.5785622515228918
5093	UTS2B	0.69995964	1.0171914	0.5786132625201101
5094	NFYB	0.69984615	0.33730704	0.5786132625201101
5095	SLC39A5	0.69938487	1.7605573	0.5788833206678181
5096	PCDHA12	0.6992838	0.49570405	0.5788888430772834
5097	MFSD1	0.69926715	0.33899906	0.5788888430772834
5098	CFAP20	0.69914514	0.3276858	0.5789500714018339
5099	MRPL40	0.6990299	0.6625669	0.5789623045443494
5100	ABCA8	0.6977992	1.7553622	0.5798152163769181
5101	APC2	0.6977098	1.0143569	0.5798184571869391
5102	H6PD	0.6974046	0.28017566	0.5799309637816475
5103	LSMEM2	0.69728315	1.0114112	0.5799962965158579
5104	POLR3A	0.69723403	0.28373548	0.5799962965158579
5105	H2AC15	0.69703484	1.7494818	0.5801372289850276
5106	TEX10	0.6967108	0.2872909	0.5803247797490402
5107	LINC01763	0.6966064	1.745135	0.5803777021156029
5108	SEMA6A-AS2	0.6965776	1.0153567	0.5803777021156029
5109	ANAPC11	0.6957312	0.530328	0.5808825847666678
5110	MBD1	0.6953424	0.29161203	0.5811260943679669
5111	HS3ST4	0.69502753	0.43053395	0.5813376811375447
5112	MAP3K19	0.6948895	1.7414167	0.5814243008619975
5113	PWP1	0.6938177	0.3050143	0.5821064063957773
5114	EMP2P1	0.6933346	1.732864	0.5823644757432451
5115	BCAR1	0.6933078	0.3043979	0.5823644757432451
5116	SFTPD-AS1	0.6931484	1.7301105	0.5824704393189686
5117	ATP2B1-AS1	0.69272584	1.7283038	0.5826311807067941
5118	SMG7-AS1	0.6917633	1.7237462	0.5832239489674895
5119	P4HA2	0.6915752	0.3152099	0.5832951008755144
5120	LINC02367	0.69152296	0.99633837	0.5832951008755144
5121	SCTR	0.69124824	1.7200056	0.5834521875940004
5122	RAPH1	0.69100654	0.28155717	0.5835630079050478
5123	AFF1	0.6906363	0.23061444	0.5837903867935222
5124	RCVRN	0.6905438	1.7172625	0.5838541760418055
5125	ZRANB2-AS2	0.6903626	0.30944973	0.5839275639122815
5126	SLC24A2	0.6897503	0.5288377	0.5843070050086525
5127	KRTAP10-4	0.68912834	1.7107725	0.5847232916149265
5128	ARHGAP5-AS1	0.6888505	1.7103702	0.5848693465899705
5129	MIF4GD-DT	0.688324	1.7136087	0.5851722211159593
5130	COG2	0.68831563	0.30324143	0.5851722211159593
5131	NCBP2AS2	0.6880496	1.0111182	0.5853399270670148
5132	LOXHD1	0.6867356	0.99252313	0.5861611908470313
5133	ALDH1A1	0.6862181	1.697847	0.5864908434354161
5134	MELTF-AS1	0.68613213	0.98776793	0.586518677071004
5135	ZDHHC21	0.685985	0.2785859	0.5865601500215927
5136	SHLD2P1	0.6858398	0.98231626	0.5866109603259508
5137	PCDH9-AS2	0.6855423	1.6930928	0.5868089487417242
5138	SLC12A1	0.68511325	1.6980705	0.5871015103251696
5139	BRMS1	0.68428075	0.48510212	0.5876149783660332
5140	PCDHGA12	0.6834363	0.6431778	0.5881540806730126
5141	TMBIM7P	0.68294096	1.6844907	0.5885044974664132
5142	ADH4	0.68248546	1.6854398	0.5887843879773095
5143	MROH3P	0.6819254	1.6774887	0.589106389290185
5144	TMED6	0.68165165	0.75958085	0.5892095178608179
5145	COPZ2	0.6812458	0.4793306	0.5894145313627739
5146	AP3S1	0.68099624	0.2867245	0.5895640107314566
5147	RPL6	0.6807021	0.27214822	0.5897497937720645
5148	NR2C1	0.6800886	0.27367288	0.590138677190072
5149	POU2F3	0.68001753	0.9846826	0.590138677190072
5150	BTNL8	0.6800135	1.6697699	0.590138677190072
5151	RFX1	0.6799824	0.30813852	0.590138677190072
5152	ODF2-AS1	0.67960316	1.6663508	0.5903457155807904
5153	NUTM1	0.67890006	1.6637082	0.5908405792376389
5154	ACAN	0.67862153	0.4503006	0.5910037539616212
5155	GOLGA5	0.6783441	0.29954907	0.5911753167357008
5156	MOB3B	0.6778821	0.30393058	0.5914275058967948
5157	PNMA8B	0.6771266	0.9668001	0.5919126561175145
5158	LINC02479	0.6770653	1.6580553	0.5919356451115582
5159	NUDT12	0.6762009	0.3898718	0.5924799079219338
5160	C2CD6	0.6757409	0.63650984	0.5927297646791275
5161	COG5	0.6757247	0.2088491	0.5927297646791275
5162	PGM5P2	0.67559445	0.63140005	0.5928062890816836
5163	TOGARAM1	0.6754304	0.26691085	0.5928875953860946
5164	TRPV5	0.67509127	0.9677982	0.593065504410807
5165	PPP1R27	0.67443144	1.644655	0.5935336591383592
5166	ASPSCR1	0.6735189	0.31504035	0.5941377696747834
5167	RB1CC1	0.6731651	0.23892823	0.5943325015671718
5168	RAB30	0.6729678	0.29384068	0.5944559019512274
5169	CTD-2350J17.1	0.67252994	1.6349766	0.5947417228051273
5170	CCNY-AS1	0.6725061	0.33989108	0.5947417228051273
5171	TRMT6	0.6722583	0.34651908	0.594865732380774
5172	CROT	0.67200774	0.35375252	0.594999773538475
5173	EXOSC8	0.6708233	0.33146244	0.5957234303582243
5174	CLN6	0.67031217	0.31749165	0.5960430530217536
5175	LINC02689	0.669946	1.6250509	0.596222095597333
5176	CYYR1-AS1	0.6699043	0.9572309	0.596222095597333
5177	LINC01511	0.6694473	1.6238173	0.5965241052026928
5178	PLEKHG7	0.66925573	1.6221387	0.596635805728362
5179	ZFX-AS1	0.6691109	1.623273	0.5967062873389785
5180	ADAM18	0.66907823	1.620548	0.5967062873389785
5181	STRADB	0.6688746	0.32083476	0.5968125149201536
5182	CHTOP	0.66866505	0.28315783	0.5969358216261127
5183	OR2AT4	0.6685633	1.6199166	0.597000577547153
5184	NINJ2-AS1	0.6682559	0.47499144	0.5971242986676406
5185	ZNHIT2	0.6678557	1.6182524	0.5973457348387263
5186	LINC02345	0.6668881	1.6121517	0.5979778363298672
5187	RAB34	0.66675436	0.39972216	0.5980313589095467
5188	TMEM87A	0.6645374	0.24753849	0.5994722205745607
5189	LINC02028	0.6644291	0.5021239	0.5995318650311858
5190	WNT3A	0.6642981	1.5980006	0.5995782216526088
5191	LINC01311	0.6641449	1.6012187	0.5996245882470612
5192	HOXD11	0.6641152	1.6007751	0.5996245882470612
5193	CAHM	0.66404223	1.598939	0.5996472914833645
5194	AKR1B1	0.6633652	0.35676295	0.6001087013814796
5195	LINC01270	0.6632257	1.5966951	0.6001990927476212
5196	SNRPA1	0.6630467	0.28924027	0.6002694507445061
5197	METRN	0.663007	1.5951629	0.6002694507445061
5198	CAPN1	0.6626856	0.29197514	0.6004623053389645
5199	DHDDS-AS1	0.661809	0.61365813	0.6009393397118558
5200	SDCBP2-AS1	0.66152126	0.2812267	0.601117777695598
5201	FJX1	0.6611608	1.5888976	0.6013466157633763
5202	EXO5	0.66107804	0.4580459	0.6013498863321523
5203	SFR1	0.660648	0.61301994	0.601594463627538
5204	ORC4	0.66022646	0.26963517	0.6018409311557747
5205	ODAPH	0.6600971	1.5803462	0.6019254922542653
5206	FZD10-AS1	0.6595598	1.583938	0.6022709376677648
5207	TOP3A	0.65906656	0.2812159	0.6025501029147785
5208	ATP13A1	0.6590195	0.30908608	0.6025501029147785
5209	PDSS2	0.65879774	0.24065416	0.6026608456563257
5210	S100A16	0.6582466	0.9395854	0.603066468589502
5211	STRIP1	0.65802884	0.27833337	0.6031847798046744
5212	DNAJC5G	0.6578848	1.5727973	0.6032798213798072
5213	TMEM231	0.65764457	0.46574175	0.603418190863314
5214	BANP	0.65715384	0.27272594	0.6037430001321644
5215	LINC01850	0.656948	0.93208563	0.6038523730663892
5216	ARHGAP44-AS1	0.65641993	1.564384	0.6042253297850707
5217	ZNF518B	0.6561183	0.27962512	0.6044044506708548
5218	POLR2M	0.65603834	0.35520497	0.6044373524933014
5219	GMPPA	0.6554995	0.39492553	0.6047825152910925
5220	HSD17B10	0.6552033	0.4604445	0.6049755544401623
5221	CTU2	0.65515697	0.61161083	0.6049816212645158
5222	SYCE2	0.65503514	0.40599963	0.6050365660861227
5223	ZFAND5	0.6545597	0.24351154	0.6053548040462423
5224	SYCP2L	0.6542988	0.25923184	0.6055223011939674
5225	FRMD6-AS1	0.65323555	0.9238361	0.6061539285345048
5226	INO80C	0.65160924	0.3010495	0.6072435920464595
5227	PRANCR	0.65118736	0.31276315	0.6074995584030787
5228	MED12L	0.65099865	0.22877003	0.6076066763620518
5229	SEPTIN14P1	0.65032136	1.5459793	0.6081113297481182
5230	ABCC8	0.6491487	0.60615784	0.6089226122827919
5231	EXOC8	0.64878434	0.37177607	0.6091624767444589
5232	RNLS	0.64849323	0.28024274	0.6093467472807096
5233	MXRA8	0.6481171	0.4526622	0.609607066022679
5234	CCDC71L	0.64767075	0.91741383	0.6098877415931253
5235	NODAL	0.6476084	1.5297332	0.609908896758865
5236	EVX1-AS	0.64748955	1.5278202	0.609934496320838
5237	FLJ16779	0.64727724	1.5302237	0.610025808878359
5238	ZNF20	0.64713913	0.34873882	0.6100416742162583
5239	UROC1	0.64692336	1.5291684	0.6101755596688366
5240	TRABD2A	0.6468225	0.91239643	0.6102116327319722
5241	RPS10-NUDT3	0.6467323	0.45649797	0.6102432146616017
5242	TMPRSS11D	0.6466433	1.5249133	0.6102905298747094
5243	CEP83-DT	0.64658815	1.5244949	0.6103013821797375
5244	LHX6	0.6449468	1.5170393	0.6113858172134299
5245	TRDMT1	0.6443352	0.30368206	0.611675982078943
5246	LINC02147	0.6442396	1.5166351	0.6116966360005662
5247	PREP	0.6438309	0.2654912	0.611896507772385
5248	KIRREL3-AS1	0.6437915	1.5151751	0.6119133763690274
5249	PKP1	0.6434328	1.5116168	0.6121526269541605
5250	PSMB2	0.6431701	0.27289367	0.6123027996140565
5251	PLGLB1	0.642578	0.90294665	0.6126698312387451
5252	EXOC3L1	0.64139646	1.5029069	0.6135068734923086
5253	RARA	0.6413166	0.31999314	0.613520869883116
5254	TNNI2	0.6408347	1.5010883	0.613832643836783
5255	GAR1	0.63956815	0.32581624	0.6146258147169062
5256	VWA7	0.6393808	1.4959737	0.6147519473980886
5257	SLC5A9	0.63916093	1.4964075	0.6148882024393549
5258	ACOT12	0.63728786	1.4932734	0.6161222621738078
5259	SHANK2	0.6372789	0.24419539	0.6161222621738078
5260	ASB11	0.6372148	1.4891315	0.616143618867277
5261	PRKAR2B-AS1	0.6359928	0.8901848	0.6169706475585702
5262	TPRKB	0.6359419	0.3970071	0.6169706475585702
5263	SCML2	0.635849	0.2695213	0.6169722865467234
5264	YIPF7	0.6358191	0.9024751	0.61697596391813
5265	PROSER1	0.63516873	0.28041947	0.6174278289575864
5266	CDC40	0.635117	0.26141086	0.6174331189875786
5267	ZBED5	0.6345639	0.25391597	0.6177565852511621
5268	ANGEL2	0.63444316	0.27130225	0.6178184558027172
5269	EMSY	0.6343438	0.24964772	0.6178184558027172
5270	NFXL1	0.6333239	0.27053007	0.6184459678069276
5271	AK6	0.63328886	0.35298806	0.6184459678069276
5272	LRRC14B	0.63311416	1.4729177	0.6185615991520079
5273	PUSL1	0.63292414	0.6881114	0.6186659049785767
5274	KLHL23	0.6326958	0.2532806	0.6187951572293326
5275	PPP2CA-DT	0.6325158	1.4667373	0.6189189360095365
5276	MIP	0.6318037	1.4637662	0.6193645451878744
5277	ZNF436-AS1	0.6317289	0.8880677	0.6193885187285952
5278	AGFG1	0.63092333	0.23247719	0.6199487992127086
5279	HM13	0.6308866	0.24004546	0.6199487992127086
5280	HNRNPU	0.63052	0.12302203	0.6201737404866058
5281	FSTL4	0.63050526	0.3285057	0.6201830894743007
5282	ZFP82	0.63035756	0.27043378	0.6202596759326853
5283	NAT2	0.63025004	1.4578409	0.6203196993174278
5284	TEX11	0.63021845	1.4611456	0.6203196993174278
5285	HERC6	0.6299507	0.2879758	0.620410315471089
5286	HAUS3	0.6298444	0.33700112	0.6204608436265392
5287	SMARCE1	0.62949115	0.24446361	0.6206734223678031
5288	DCUN1D2	0.6294366	0.2597627	0.6206734223678031
5289	LYPLAL1-DT	0.62909967	0.87551177	0.6208764460037237
5290	TRAPPC1	0.6285938	0.576324	0.6212114544468266
5291	SP7	0.628543	1.45321	0.6212114544468266
5292	IQCJ	0.6284871	1.4513286	0.6212199449911604
5293	HPGDS	0.6280482	1.4506505	0.6214595389996497
5294	B4GALT1-AS1	0.62775314	1.4494716	0.6216524472516377
5295	RNVU1-31	0.62768394	1.4520696	0.621675514886802
5296	KATNB1	0.6275488	0.39120266	0.6217002999966208
5297	EWSR1	0.6272938	0.19087392	0.6218521308333568
5298	ARHGAP30	0.6268803	1.4478345	0.6221268464069197
5299	PALB2	0.62658566	0.3225545	0.622304888460882
5300	KLHL10	0.6262556	1.445308	0.6225393532008223
5301	MED14OS	0.62607443	1.4429058	0.6226445781097415
5302	TUG1	0.62599564	0.22876535	0.6226527426647643
5303	SPTBN5	0.62547255	0.39190292	0.6229960029105118
5304	PEX11B	0.62503046	0.33803433	0.6232998114734596
5305	RPL26P35	0.6249194	1.4405912	0.6233351273634413
5306	LSM1	0.62471765	0.39147747	0.6234441626933759
5307	DNAJC2	0.6246465	0.25662345	0.6234515457280548
5308	CDX1	0.62464046	1.4402382	0.6234515457280548
5309	MPRIP-AS1	0.6241531	1.4343551	0.62372428260135
5310	ZNF696	0.62347025	0.40432245	0.6241377312124542
5311	ABHD14A	0.6233295	0.87030905	0.6241892553402361
5312	CYP20A1	0.6231022	0.25560957	0.6243181243631138
5313	GALNT15	0.6223966	0.5720621	0.6247685789222297
5314	FAM3D	0.62212706	1.4265652	0.6249502192721638
5315	PTGES3L-AARSD1	0.621953	1.4259074	0.6250295261356589
5316	FRMD6-AS2	0.6213532	1.429394	0.6254168224821752
5317	CYP3A7-CYP3A51P	0.620819	1.4236649	0.6257595630964163
5318	PASK	0.6205381	0.34284267	0.6259020113105197
5319	DDX59	0.6204763	0.28155923	0.6259020113105197
5320	ELAVL3	0.6204648	1.4240501	0.6259020113105197
5321	DLX5	0.6202932	0.8584489	0.6259937434448393
5322	INTS6L	0.6199002	0.25787085	0.6262184195527553
5323	LINC01473	0.6198466	0.20893897	0.6262204951587199
5324	H2BC8	0.61969656	0.66625166	0.6263164137744096
5325	IAPP	0.6194025	1.4194331	0.626520156074248
5326	ARHGEF3-AS1	0.6193466	1.4213531	0.6265320911765005
5327	SNX29P2	0.6184562	1.4162359	0.6271155836646678
5328	MPC1-DT	0.6182838	1.4138097	0.627214437087359
5329	FGF22	0.6180661	1.4127978	0.6273482873284497
5330	ACOT7	0.61800075	0.3181485	0.6273526222036573
5331	NOVA1	0.61775786	0.2996478	0.6274722722437798
5332	B3GALT9	0.61754	0.8574156	0.6275771762423813
5333	KLHDC8B	0.6174545	0.42478245	0.6275771762423813
5334	ZNF674-AS1	0.6174398	0.8502139	0.6275771762423813
5335	TAFA1	0.61697054	0.46202534	0.6278810730089578
5336	ACKR4	0.61585516	0.8481913	0.6286763657727288
5337	WDR62	0.6157988	0.2959872	0.6286763657727288
5338	DCST1	0.6152423	1.4060707	0.6289953603179095
5339	DHX9	0.6150703	0.20006488	0.628998228944603
5340	TNKS2-AS1	0.6150376	0.85459304	0.628998228944603
5341	ZNF678	0.6150132	0.23979485	0.628998228944603
5342	NLRP7	0.6140597	1.3982581	0.6295760350798425
5343	APOOL	0.6139949	0.25643057	0.6295760350798425
5344	RASL11B	0.6137037	1.3970164	0.6297261862384633
5345	KLHL34	0.6137035	1.3973303	0.6297261862384633
5346	CD200R1	0.6136492	1.3939893	0.6297261862384633
5347	MTCO1P12	0.6133895	1.3958708	0.6298633736538762
5348	GBX1	0.61311746	1.3942237	0.6300059903729627
5349	PEBP4	0.6128491	0.501491	0.6301355641448849
5350	SUPT3H	0.6123106	0.20021562	0.6304089440210682
5351	RBMS3-AS3	0.61193615	0.56093246	0.6306105299810181
5352	NDST3	0.61123264	0.8414281	0.6311140245360388
5353	CPSF4L	0.6112083	1.3885332	0.6311140245360388
5354	OSBPL10-AS1	0.610763	1.384333	0.63142187148184
5355	MLEC	0.61039615	0.23328625	0.631651970591305
5356	SLFNL1	0.609619	0.6603136	0.6322298889529635
5357	GALE	0.6093512	0.36773893	0.6323654958221369
5358	MFHAS1	0.6092551	0.29730636	0.6324038269427722
5359	ARHGEF39	0.6086874	0.45069867	0.6328081602995715
5360	MEG3	0.6083228	0.8366015	0.6329965130023316
5361	LINC01889	0.6081302	1.3766536	0.6331181075526185
5362	NOSTRIN	0.6079895	0.6576712	0.6331876252936206
5363	CD81-AS1	0.60791504	0.41824028	0.6332061140107861
5364	PRPF8	0.60769385	0.2183072	0.6333016789276016
5365	SCN8A	0.6070108	0.2636555	0.6336707841755634
5366	NSMCE2	0.6068159	0.17940277	0.6337456357670478
5367	CNTN4-AS2	0.60667443	1.3737888	0.6338154939871513
5368	ADAMTS4	0.6065273	1.3702253	0.6338941142530213
5369	TMEM236	0.60635626	1.367102	0.6339909313655387
5370	TAT-AS1	0.60543734	1.3663957	0.6346665016182634
5371	PDE9A-AS1	0.6045071	1.3625666	0.6353496013264511
5372	MAP3K7	0.6043606	0.23313001	0.6354098851125484
5373	DIS3	0.6043056	0.25554243	0.6354225680862091
5374	C1orf116	0.6038182	1.3596638	0.6357481495078361
5375	AGAP2	0.6036535	1.3573786	0.6357751749604265
5376	IHO1	0.6026256	0.8274863	0.6364647461576389
5377	MMAA	0.60257035	0.37159452	0.6364672239030525
5378	SMAD2	0.6019629	0.20187408	0.6368637120191699
5379	ANKRD36B	0.60189396	0.23427968	0.6368821355270312
5380	TXNL4B	0.6013654	0.299837	0.637196620311422
5381	LINC01748	0.6012832	1.3606142	0.6372453544365311
5382	FBXW9	0.60114354	0.485812	0.6373046689317449
5383	ZMYM3	0.6006467	0.26443365	0.6375530310046158
5384	KCNK10	0.6005908	1.3491038	0.6375787250880038
5385	LINC00942	0.59970915	1.3486835	0.638193942901885
5386	LINC01108	0.59914714	1.3412904	0.6385244482580866
5387	CKLF	0.59908855	0.29207653	0.6385244482580866
5388	RBM33	0.5989247	0.19135949	0.6386099090066686
5389	PRPS1	0.5974139	0.28163758	0.6396515111374644
5390	HAPLN3	0.597208	0.4870599	0.639748949248495
5391	SPDYE22P	0.5971176	1.3348343	0.6397959976250718
5392	TAS2R30	0.5967365	0.43947208	0.6400125772451203
5393	FAM217A	0.59614825	0.54419357	0.6403376089121439
5394	EBPL	0.596074	0.2904762	0.6403420939111083
5395	MYLK2	0.59606683	1.3284724	0.6403420939111083
5396	STARD13	0.59588355	0.2673982	0.6404368868918047
5397	NUDT11	0.5955872	0.63870114	0.6406066871644845
5398	PRICKLE2-AS3	0.59511596	1.3284228	0.6409135227593934
5399	GCK	0.59435326	1.3230295	0.6414662320907082
5400	CASC8	0.5939736	1.3238235	0.6417287302089515
5401	PCDHB3	0.59386235	0.8117156	0.6417758676498622
5402	CRYM-AS1	0.5934806	0.8147103	0.6419400903959319
5403	TOR4A	0.5932841	1.3219261	0.64206440703728
5404	ZNF500	0.59240246	0.32389948	0.6426155062497081
5405	OGFRP1	0.5922086	0.8142255	0.6426940916396976
5406	DEPP1	0.5915015	0.4831253	0.6431345538227036
5407	GALNT3	0.5910026	0.47595355	0.6434529685073606
5408	RCE1	0.59084845	0.4767581	0.6435365972689228
5409	MSH4	0.58986753	0.633846	0.6442352873689166
5410	CCT4P2	0.58971316	0.6301957	0.6442583264400361
5411	CD80	0.58970255	1.3113467	0.6442583264400361
5412	LURAP1L-AS1	0.5896786	1.3124945	0.6442583264400361
5413	SRSF3	0.5895393	0.21242319	0.6442796397051401
5414	IGLON5	0.58882076	0.2992096	0.6447744895839483
5415	ISL1	0.58867735	1.3035525	0.6448637224509771
5416	EIF4B	0.58850193	0.20186765	0.6449216181930111
5417	LINC00645	0.58847487	1.3028632	0.6449216181930111
5418	ZNF623	0.5877736	0.2810344	0.6453524162227013
5419	LRIT3	0.58749753	1.299796	0.6454797523996961
5420	ANGPT4	0.5868842	1.2979292	0.6458495060851117
5421	DPYSL5	0.58685696	0.43025893	0.6458495060851117
5422	DCTD	0.58681643	0.2613388	0.6458495060851117
5423	C1orf162	0.5868094	1.3004258	0.6458495060851117
5424	PPT2-EGFL8	0.58674693	0.62468356	0.6458558897726506
5425	USP37	0.5847931	0.22930202	0.6472260367085191
5426	GADD45G	0.5843608	0.79254675	0.6475055674046116
5427	RPS3AP43	0.58380216	1.2881585	0.6479114921544842
5428	STK17B	0.58230746	0.27959874	0.6488901414568371
5429	CARNMT1	0.58185583	0.23984621	0.6491895090094739
5430	C4orf45	0.5818479	0.7927699	0.6491895090094739
5431	SPIN3	0.58155525	0.26654008	0.6493727021274198
5432	CCDC96	0.5815305	1.2789518	0.6493727021274198
5433	RPL26P30	0.58129156	0.7863435	0.649518011655401
5434	GP1BA	0.58117694	1.2765049	0.6495792738358764
5435	CYREN	0.5810163	0.27550238	0.6496543794142934
5436	PSG9	0.58078885	1.2776946	0.6497827946839717
5437	FNDC11	0.58022135	1.2757212	0.6501419795359132
5438	RPS3	0.5801752	0.23223692	0.6501419795359132
5439	ALG8	0.58002925	0.24849708	0.6502249137902245
5440	EGF	0.57953835	0.7981924	0.6505495729342903
5441	GBAP1	0.57925934	0.3329782	0.6507258108398645
5442	SH3TC1	0.5788533	0.7845481	0.6510125189129308
5443	ZNF615	0.57841444	0.30223146	0.6513134327851108
5444	CPLANE2	0.5776746	0.78471977	0.6518277179398566
5445	OTULIN-DT	0.577612	1.2668064	0.6518350360359406
5446	SMIM15	0.5775721	0.31089067	0.6518350360359406
5447	SLC35C1	0.5774859	0.46844238	0.6518714551462442
5448	SUMO2P17	0.57742834	0.35687488	0.6518805363145699
5449	RPS4X	0.57723266	0.27444828	0.6519957877849284
5450	SH3TC2	0.57657826	0.7867879	0.6524263803663092
5451	ZNF887P	0.5765562	0.52480125	0.6524263803663092
5452	NOTCH2NLC	0.5763191	0.4019802	0.6525577278868084
5453	RBM14	0.5762501	0.23150533	0.6525577278868084
5454	ERAP2	0.57615817	0.37520018	0.6525671610500048
5455	FOLH1	0.57573926	1.2603176	0.6528031674124456
5456	TMEM138	0.5756826	0.31906316	0.6528031674124456
5457	PKHD1	0.57549417	0.7808199	0.6529236209734286
5458	GPRIN3	0.5754307	0.5250985	0.6529359572325506
5459	NCCRP1	0.574339	1.2533313	0.6536224177760088
5460	TMEM151A	0.5733118	1.2494398	0.6543209223204762
5461	C15orf48	0.5730086	1.2493985	0.6544966243915736
5462	PIK3R4	0.5727031	0.23625125	0.6546473350304004
5463	FKBP9	0.57212645	0.26201794	0.6549983495941466
5464	C9orf147	0.5720239	0.3089952	0.6550143753513651
5465	PMPCB	0.57141376	0.24579306	0.6554511977537352
5466	FXYD2	0.5711572	0.51926804	0.6556238104848024
5467	LINC00298	0.56978816	1.2438921	0.6565641026715429
5468	CLINT1	0.5696839	0.21214952	0.6565944911972256
5469	KRR1P1	0.5693975	1.2372847	0.6567988995534535
5470	PMS2P7	0.5690242	0.6037541	0.6570494380570894
5471	TMPPE	0.56889594	0.6014216	0.657115834990078
5472	TTLL1-AS1	0.56879133	1.2365944	0.6571457947377514
5473	PTOV1	0.56876135	0.23357488	0.6571457947377514
5474	UST-AS1	0.56817734	1.2345927	0.6575823638828304
5475	DMRTC1B	0.5681148	0.76683736	0.6575917940448057
5476	H2BC6	0.568031	0.6068326	0.6576233183639469
5477	SLC26A8	0.56761205	0.7654609	0.6578828958672389
5478	KIAA1755	0.5667381	1.2304085	0.658450365953193
5479	RPIA	0.5659779	0.2873611	0.6589080387808975
5480	RIOX2	0.56582606	0.2863411	0.6589657820075232
5481	VLDLR	0.5654218	0.3234269	0.6592307949072184
5482	PWWP2A	0.5652941	0.23990807	0.6592773681225185
5483	FZD4-DT	0.56522405	0.38891762	0.6592773681225185
5484	NBPF25P	0.5651665	0.515978	0.6592773681225185
5485	CTDSPL2	0.5651306	0.20608364	0.6592773681225185
5486	TEX261	0.56512517	0.31632483	0.6592773681225185
5487	C12orf42	0.56505626	1.223536	0.6593092448959607
5488	TBC1D3F	0.5642758	1.2199728	0.6598501689599459
5489	LINC01169	0.563743	1.218591	0.6600638906293128
5490	CLDND2	0.563627	1.2160679	0.6600859966329903
5491	CSTF3	0.5627533	0.21037312	0.6606530926551807
5492	PSMD1	0.5626892	0.18461975	0.6606645183375576
5493	MAT2B	0.5619814	0.29767823	0.6610906606239282
5494	LINC00484	0.5616384	0.75247437	0.661262652654457
5495	MRPS2	0.560784	0.5056051	0.6618272680472798
5496	EPS15L1	0.5601935	0.20178495	0.6621763710381275
5497	P2RX5-TAX1BP3	0.5601523	1.2084799	0.6621937226882898
5498	SCN1A-AS1	0.56004333	0.7493846	0.6622382937281626
5499	MYC	0.55992013	1.2056965	0.6623058850213296
5500	LRRC46	0.55973285	1.2042079	0.6623848151618408
5501	DOK3	0.55918676	0.44831347	0.6627697864391108
5502	TRUB1	0.5585151	0.28213128	0.6632251012626946
5503	BLOC1S3	0.5584451	1.2010729	0.6632565558677127
5504	ANK2-AS1	0.5582616	0.44863778	0.6633336801689719
5505	RBL2	0.5579684	0.22167745	0.6635122205823766
5506	LGR4-AS1	0.5566153	1.1939334	0.6644483471877829
5507	G3BP2	0.55654156	0.20927386	0.6644584076536781
5508	DNAJC30	0.55586815	0.5031686	0.6649246477570651
5509	SALL3	0.55582327	0.50667924	0.664926032877973
5510	SETD1B	0.55563486	0.238329	0.665033509834341
5511	NR2E3	0.5554224	1.1913694	0.6651795673121658
5512	BGLAP	0.5548547	1.1885958	0.665495516940539
5513	PFN1P11	0.5545387	1.1873899	0.6657002171061484
5514	TEKT3	0.5544432	0.5921484	0.6657044231361792
5515	CNOT7	0.5543877	0.23009834	0.6657044231361792
5516	PRXL2A	0.55415577	0.27455506	0.6657772209905088
5517	TRIM54	0.55364126	1.1850699	0.6660550108969854
5518	ZNF134	0.552939	0.25537124	0.6665343166491822
5519	CD247	0.5526573	1.1807348	0.6667318540867486
5520	GPT	0.55246085	1.181567	0.6668526901574549
5521	ISY1-RAB43	0.5521389	0.58152896	0.6670639794051465
5522	FLT3	0.5520121	1.1812125	0.6671271805689369
5523	LTBR	0.5519545	0.37443253	0.6671271805689369
5524	B4GALT1	0.55176026	0.21980679	0.6671829979128777
5525	MAOA	0.5507546	0.31238696	0.6678505638428103
5526	VWC2L	0.5503713	0.7374367	0.6680767244500571
5527	PMF1	0.5500765	0.23342583	0.6682181730314644
5528	GPSM2	0.55005175	0.25510162	0.6682181730314644
5529	RP2	0.5499704	0.26510468	0.6682490361384114
5530	AGAP7P	0.54984856	1.1738594	0.6682887040394785
5531	SLC35A1	0.5496644	0.2729453	0.6683882279209881
5532	IFT46	0.5494805	0.28043073	0.6684400547777694
5533	H3-3A-DT	0.5482304	0.4962287	0.6693029806740127
5534	PFDN6	0.5482284	0.3785814	0.6693029806740127
5535	H2BC17	0.54810995	1.1653754	0.6693029806740127
5536	MAGEH1	0.54807	0.5844749	0.6693029806740127
5537	CCDC43	0.5480618	0.25680417	0.6693029806740127
5538	CDK2AP2	0.54767644	0.5796531	0.6695758916864727
5539	SLURP2	0.5476212	1.1662713	0.6695914551810287
5540	GCNT4	0.54717815	0.40662384	0.6697955649668611
5541	LMBR1	0.5469757	0.17169783	0.6699098331981292
5542	BET1L	0.54684645	0.3116525	0.6699850665038399
5543	ANAPC2	0.5466899	0.31039685	0.6700735574360688
5544	RASAL2-AS1	0.54638255	1.1600648	0.6702884255916802
5545	ZNF652	0.54577684	0.2060533	0.6706577428506681
5546	KNSTRN	0.5457685	0.2609069	0.6706577428506681
5547	EDEM3	0.54569036	0.21746689	0.6706828622300615
5548	KLHL41	0.54562473	0.7281906	0.6706840367682804
5549	SSBL4P	0.5452234	0.72828895	0.6709225721909936
5550	ALKBH7	0.5449566	0.49422395	0.6709962696019967
5551	HPF1	0.5449492	0.32231092	0.6709962696019967
5552	TPM4	0.54425704	0.19354673	0.671495826866509
5553	NDUFA4	0.5438191	0.28846002	0.6717784316628537
5554	HNRNPD	0.54366535	0.18735214	0.6718423697730117
5555	FHOD1	0.5436528	0.3330259	0.6718423697730117
5556	GABRQ	0.5434093	1.1523999	0.6719740331035962
5557	CSTF2	0.54313844	0.3074518	0.6721432148475924
5558	TPGS1	0.543059	0.3306231	0.6721714777749218
5559	CDIPT	0.5424584	0.29609022	0.6725737342607635
5560	SLC23A1	0.54211485	0.724547	0.6728023342452153
5561	SCIN	0.54207516	1.1511967	0.6728023342452153
5562	OIP5	0.5420378	0.34835377	0.6728023342452153
5563	ZNF526	0.54158574	0.39705536	0.6730902589131313
5564	VWA3A	0.54123855	0.5750182	0.6733325861674323
5565	LINC01640	0.54030514	1.142828	0.6740349412525565
5566	SMIM22	0.54022163	1.141128	0.6740562669022085
5567	CFAP126	0.5400608	1.1415929	0.6741090251376317
5568	WASF3-AS1	0.5398372	1.140172	0.6741873225621272
5569	LINC01905	0.5398274	0.7157666	0.6741873225621272
5570	MAPK12	0.53979534	0.31735286	0.6741873225621272
5571	FEM1C	0.5396727	0.23653567	0.6742124955813007
5572	COL4A4	0.53930736	0.5667261	0.6743698431019106
5573	MHENCR	0.53864276	0.569525	0.6747796519125401
5574	GLYCTK-AS1	0.5386187	1.1377367	0.6747796519125401
5575	LINC00857	0.5384031	1.1345807	0.6749084478911324
5576	RAB24	0.5376246	0.3455455	0.6753577350712868
5577	TAS2R3	0.53762156	1.1344628	0.6753577350712868
5578	LRRC66	0.5373697	0.3962854	0.675513261090867
5579	LINC02352	0.53685045	0.57436395	0.6757889029239327
5580	RBM26	0.5356026	0.16553144	0.6766516822756223
5581	HMGN1	0.5348737	0.20536469	0.6771597930634704
5582	SPRY1	0.5333821	0.7047366	0.678237271507145
5583	GGCX	0.5332648	0.25024635	0.6782532254672179
5584	EMC8	0.5331435	0.24640527	0.6782827572026641
5585	FKBP15	0.5323664	0.21891679	0.6788289022814159
5586	COMMD1	0.5311752	0.19789039	0.6796221757405082
5587	MED17	0.53078175	0.22206903	0.6798657197855076
5588	SPDYE5	0.5305261	0.47290185	0.6800025182813221
5589	P2RY1	0.53041226	0.70549566	0.6800629710032041
5590	MEF2C-AS1	0.53009534	0.47437802	0.6802727509386184
5591	OPN1SW	0.5293367	1.105926	0.6807078087692929
5592	FNBP1P1	0.5293262	0.39018393	0.6807078087692929
5593	LINC02820	0.529265	0.55284363	0.680721112744181
5594	GALNT8	0.5290643	0.27085304	0.6808077340695907
5595	H2BC7	0.528932	1.1067839	0.6808880459757385
5596	ERGIC2	0.52825403	0.22585918	0.6813416064722639
5597	BLACAT1	0.5281532	1.10316	0.6813964677939911
5598	R3HDM4	0.52780306	0.32690707	0.6816316250344313
5599	LINC01248	0.52765596	1.1065483	0.6817222952061313
5600	RAD17P2	0.5276038	1.1020728	0.6817265528479013
5601	TTC3	0.5273928	0.14403552	0.6818474208938884
5602	COL10A1	0.52702993	0.5473989	0.6820185345958146
5603	AUNIP	0.5269887	0.47044116	0.6820185345958146
5604	LINC01852	0.52693826	0.6982826	0.6820185345958146
5605	MLPH	0.526924	0.695836	0.6820185345958146
5606	BHLHE41	0.52684134	1.1003635	0.682052523547276
5607	PODNL1	0.526293	1.0987312	0.6824161128603891
5608	DELEC1	0.52620095	0.42078573	0.6824331216941306
5609	PRKCSH	0.5261259	0.21930401	0.6824331216941306
5610	NDUFAB1	0.52608377	0.3084648	0.6824346519714238
5611	ZNF793	0.5259077	0.21833637	0.6825178338997347
5612	SYNPO2L-AS1	0.5258558	0.2950063	0.6825178338997347
5613	E2F1	0.5253773	0.38569885	0.6827862878768953
5614	TCP11	0.52515346	1.0985206	0.682937562741695
5615	AP5S1	0.5250447	0.35699418	0.682978942341016
5616	C9orf85	0.5249912	0.22698933	0.6829834790307123
5617	FAM43A	0.52490336	0.41611713	0.6830206409709472
5618	TTC3-AS1	0.5248585	1.092754	0.683028943913108
5619	KLHL7-DT	0.52463466	1.0970383	0.6831064750649415
5620	LINC01775	0.52446294	1.0928476	0.6831713357205155
5621	CDNF	0.5242809	0.41769448	0.6832413306952128
5622	HIRIP3	0.5242773	0.38612938	0.6832413306952128
5623	CMSS1	0.52411765	0.16548748	0.6833231231726874
5624	STK10	0.5240714	0.21998976	0.6833265957126242
5625	ERICD	0.52400374	1.0918934	0.6833265957126242
5626	PDK2	0.5238036	0.31896093	0.6834405710487139
5627	CIAO2A	0.5236287	0.289013	0.6835442788631387
5628	CAV3	0.52336675	0.6879221	0.6836856241024454
5629	MRM3	0.5225088	0.38275892	0.6842215567354833
5630	APLF	0.5224469	0.22574013	0.6842326852501016
5631	HELB	0.5220119	0.2564196	0.6845258235318009
5632	PINK1-AS	0.5219933	0.42171174	0.6845258235318009
5633	ZNF668	0.521146	0.4144829	0.6851233486216697
5634	RNF113A	0.520788	0.6854887	0.6853401135442313
5635	PECAM1	0.52063775	1.0841768	0.6853931669375765
5636	AOC3	0.5204211	0.53905976	0.6854636569765178
5637	CCDC150	0.5201903	0.22794166	0.6855971353383116
5638	PTDSS2	0.5196824	0.2358587	0.685860009088106
5639	HAUS7	0.51907444	1.0775998	0.6862825087621577
5640	F7	0.5189511	1.0782237	0.6863202729364039
5641	RPSAP52	0.51824504	0.54315645	0.6867582459097546
5642	LINC02818	0.5177606	1.0728558	0.687076679324301
5643	ECI2-DT	0.51724976	0.67895985	0.6873941147226484
5644	POF1B	0.5172381	1.0699865	0.6873941147226484
5645	ACP1	0.5171467	0.23192436	0.6874115548472414
5646	CWC22	0.5166506	0.2101058	0.6877331178699936
5647	RPL34P6	0.51556927	1.066935	0.6884950396286489
5648	ASAH2B	0.5153191	0.2713788	0.6886475941684546
5649	TAOK3	0.51500946	0.2113216	0.6888233376693891
5650	GPS1	0.5139161	0.32911837	0.6895617824065465
5651	RPL34	0.51389796	0.23172794	0.6895617824065465
5652	LINC01483	0.512667	1.0590872	0.6903594727278294
5653	UGP2	0.5126172	0.21553206	0.6903594727278294
5654	DOCK4	0.5121261	0.2185898	0.6906486721099457
5655	DCHS1	0.5116693	0.22025342	0.690907062918046
5656	SIVA1	0.5116004	0.26898104	0.6909271584038875
5657	ARHGAP15	0.51150626	1.0535996	0.6909619169296387
5658	C9orf116	0.5110457	0.67321056	0.6912334009973373
5659	MINCR	0.5109972	1.0527064	0.6912411278544155
5660	LHFPL3-AS2	0.5106623	1.0505868	0.6914693245593352
5661	SPDYE10P	0.510231	1.0502454	0.6916381622743437
5662	NAV2-AS2	0.5100754	1.0499942	0.691658094636735
5663	CUL5	0.51005477	0.15883239	0.691658094636735
5664	RBM5-AS1	0.5088032	0.6659586	0.6925900552282995
5665	ERVMER34-1	0.50823164	0.67559564	0.6929727971348902
5666	GNRH2	0.5071602	0.6650514	0.6937347918337011
5667	IRS4	0.50713605	0.6698296	0.6937347918337011
5668	CKS1B	0.5070345	0.40217048	0.6937601866348097
5669	CRHR2	0.5068413	0.66262287	0.6938351618702642
5670	PLA2G2C	0.506837	1.0404601	0.6938351618702642
5671	CFAP53	0.5066233	0.40265903	0.693893972029506
5672	WWTR1-AS1	0.50642395	1.0375347	0.6940190599382865
5673	IL22RA1	0.5059096	1.0378453	0.6942919762877519
5674	GIGYF1	0.50538135	0.21369106	0.6946646528717217
5675	PRMT5	0.5050263	0.2461526	0.6949129899803604
5676	PIFO	0.50494695	0.52345836	0.6949435903741228
5677	SPARCL1	0.50475025	0.664064	0.6950659142672474
5678	LINC02595	0.50464404	0.32323548	0.6950765023887989
5679	NCOA2	0.5045322	0.13384192	0.6951191082180574
5680	XBP1	0.50427234	0.23869635	0.6952999738025822
5681	KAZN	0.5041306	0.13581894	0.6953684536663198
5682	TTC23	0.5035992	0.20421539	0.6957610916465672
5683	NQO1	0.5034548	0.4512759	0.6958468473920462
5684	P2RY12	0.5031287	0.66180694	0.695970606827145
5685	KIF26B-AS1	0.50271237	0.52390903	0.6961697521355822
5686	CASC18	0.50270414	1.0309644	0.6961697521355822
5687	SHMT2	0.5023709	0.44460535	0.6963906311352898
5688	MRPL33	0.50127757	0.2412116	0.6971546364666632
5689	GUSBP13	0.50123376	0.6543614	0.6971546364666632
5690	HCG11	0.50106096	0.2617963	0.6972175074282484
5691	ADORA2B	0.5002356	0.33812404	0.6978360303137919
5692	ARHGAP19	0.5001577	0.22327964	0.697861414887943
5693	PDE6G	0.5000425	1.022218	0.697894110435667
5694	LINC02336	0.49964404	1.021633	0.6981751323164446
5695	SLC38A6	0.4990977	0.21262555	0.6985606595467885
5696	OCLNP1	0.49889094	1.0165001	0.6987004594975922
5697	LINC00605	0.49863803	1.0135931	0.6988635446236469
5698	MDFIC2	0.49832332	1.0155426	0.6990104956198983
5699	SPATA6	0.49773103	0.20839725	0.6994000986331104
5700	CCDC116	0.49756742	1.0121788	0.6994345415436485
5701	COL8A1	0.4973292	0.3594535	0.6995454187539445
5702	TNKS1BP1	0.49715856	0.20820992	0.6996437369073444
5703	ZNF91	0.49653012	0.18007272	0.7000201061111417
5704	ZNF407-AS1	0.49651572	0.3392932	0.7000201061111417
5705	ECE1-AS1	0.4964859	1.0077758	0.7000201061111417
5706	FBXO4	0.49646723	0.30151132	0.7000201061111417
5707	ZDHHC6	0.49562222	0.22418766	0.7006351934270021
5708	CASKIN2	0.4955103	0.29088038	0.7006748347201792
5709	DKC1	0.49529362	0.2315491	0.7008095069711731
5710	LINC00511	0.49508488	0.30019855	0.7009057491581077
5711	ZNF138	0.4948199	0.21398355	0.7010798938740156
5712	DHFR2	0.49465066	0.5145349	0.7011855811668862
5713	TMEM26	0.49446458	1.0048295	0.701301992819534
5714	UBQLN3	0.49429792	1.0024095	0.7013987573812317
5715	LINC02133	0.49397734	0.6418466	0.701614805584515
5716	NOC4L	0.49238688	0.39699188	0.702694942390848
5717	EDRF1-DT	0.49235332	0.99597424	0.702694942390848
5718	TMEM199	0.49213234	0.33963853	0.702797468538259
5719	MIEF1	0.49206388	0.23800556	0.7028128816329638
5720	LINC01776	0.49194753	0.9964043	0.7028179360124608
5721	ZNF503-AS1	0.49194333	0.9992522	0.7028179360124608
5722	BMF	0.4918817	0.28267756	0.7028179360124608
5723	EPB41L4A	0.4911223	0.2120715	0.7033791895590459
5724	TRAM1L1	0.4905922	0.9907085	0.7037076883677421
5725	NUMB	0.4903225	0.15226671	0.7038373412171431
5726	FAM106A	0.4894115	0.98825526	0.7045415878052869
5727	CHD2	0.48799548	0.12235474	0.7054612712532756
5728	HNRNPUL1	0.4879753	0.18231614	0.7054612712532756
5729	GLB1	0.4876723	0.19575703	0.705667746337181
5730	HSD17B7	0.48749286	0.31295887	0.7057706640676517
5731	SIK1	0.48669353	0.98447955	0.7063177099386085
5732	SPATA22	0.4865379	0.98237455	0.7064052167512863
5733	LINC02832	0.4864682	0.98055077	0.7064072523812861
5734	HNRNPKP3	0.48618093	0.980148	0.706582696664107
5735	ADAMTS14	0.48588976	0.50494003	0.7067405018607078
5736	RAB3IL1	0.48568854	0.6270073	0.7068647253879715
5737	LBR	0.4851075	0.19165128	0.7071789121161387
5738	DSN1	0.4834863	0.26248205	0.708320162675778
5739	HECTD2	0.48345193	0.19307423	0.708320162675778
5740	EEF1AKMT4	0.48257852	0.6257903	0.7089180898874216
5741	FOXN3-AS2	0.48253176	0.9679517	0.7089197203606958
5742	NEURL4	0.48213688	0.2410748	0.7091923451489601
5743	NFKB1	0.48169816	0.20962234	0.7094704178741098
5744	BHLHE40-AS1	0.4814955	0.96907586	0.7095718621222791
5745	RASA2	0.48121098	0.18917665	0.7097150572894719
5746	NEK6	0.4807746	0.20401402	0.7100292738763891
5747	RWDD2B	0.47930387	0.42553955	0.7110642114309897
5748	IL20RB	0.47903892	0.2893659	0.7112363290598238
5749	NIF3L1	0.47894868	0.30784336	0.711274691272318
5750	SMIM10L1	0.47888604	0.28132257	0.7112889122407048
5751	GOLPH3-DT	0.47806007	0.9551511	0.7118450645054865
5752	GDPD2	0.47769687	0.9564115	0.712063070340872
5753	SLC22A5	0.47764555	0.20886555	0.712063070340872
5754	FAF1-AS1	0.47736552	0.953417	0.7122572527681266
5755	IQCJ-SCHIP1	0.4769331	0.32659972	0.7125269330687933
5756	EMC3-AS1	0.47683972	0.230524	0.7125650652716671
5757	Metazoa_SRP-51	0.47658008	0.9517924	0.7127269801696078
5758	IL34	0.47655246	0.49124482	0.7127269801696078
5759	NXPE2	0.47613615	0.9503072	0.71299420357265
5760	MBNL1-AS1	0.4758541	0.9486887	0.7131075536074966
5761	RASSF9	0.47536302	0.9484237	0.7134291107807903
5762	ZNF331	0.47508994	0.19743142	0.7136031688639141
5763	LRRC34	0.474458	0.34498218	0.7140754632979716
5764	FGF17	0.47412023	0.94471955	0.714251236193289
5765	ELAVL2	0.47399822	0.30551943	0.7142990227838145
5766	TEX21P	0.47357157	0.30470303	0.7145693833656153
5767	PCDHGB3	0.4730415	0.94400686	0.7149638804981403
5768	GABRP	0.47289985	0.48428935	0.7150328973835256
5769	CXCL14	0.47196776	0.4858638	0.7156727434986191
5770	CFAP58	0.47167903	0.6067197	0.7158682908416178
5771	TAX1BP1-AS1	0.47155836	0.9376788	0.7159319900654723
5772	SH2D4B	0.47119263	0.41513094	0.7161493340656556
5773	KLRF1	0.47043243	0.6233877	0.7167247101433868
5774	P3H1	0.47028524	0.21131997	0.7167992415080556
5775	TONSL-AS1	0.47006142	0.934638	0.716914922184547
5776	YPEL3	0.46879148	0.2980906	0.7177797137498761
5777	LINC02873	0.4676889	0.927495	0.7185630766811408
5778	ANO10	0.4673275	0.16363516	0.718753649648052
5779	NCLP1	0.46721816	0.92997247	0.718753649648052
5780	EIF2S3B	0.46684763	0.926384	0.718984133354844
5781	ZNF33A	0.4667333	0.17613079	0.7190281435978775
5782	ZNF571-AS1	0.4665629	0.9257926	0.7191308148289837
5783	PTPA	0.46549094	0.20397745	0.7198456639426848
5784	LINC01811	0.4650427	0.92099255	0.7200826048127063
5785	C11orf52	0.46499997	0.59304273	0.7200826048127063
5786	MIR4290HG	0.4644697	0.9193096	0.7203732228368999
5787	PCDHA2	0.4644032	0.48060563	0.7203732228368999
5788	PARP16	0.4643845	0.20143123	0.7203732228368999
5789	PHYHIPL	0.46420062	0.9188324	0.7204928479662139
5790	NPPA	0.46371105	0.9164882	0.7208123139333573
5791	MAP3K6	0.46364576	0.27176994	0.7208233327600256
5792	TBXT	0.46346265	0.91722727	0.7209406162487721
5793	DHRSX	0.4629426	0.17921257	0.7213096057945885
5794	MTCO3P24	0.46286854	0.9132882	0.7213422150683251
5795	ADGRE3	0.46217903	0.9113469	0.7217859679691517
5796	SNAPC1	0.46072692	0.21908343	0.7228043309675287
5797	LIG3	0.45976138	0.18861984	0.7234630929161889
5798	PTPRR	0.4595704	0.9104737	0.7235557438505794
5799	GXYLT1	0.4594544	0.18770711	0.7235717263700501
5800	FAAH2	0.45928374	0.21672794	0.7236674123134376
5801	PPP4R1L	0.45913643	0.19446263	0.7237490803603289
5802	APCDD1	0.45880654	0.26371256	0.7239777672572062
5803	LINC01460	0.45847008	0.90185827	0.7241108172894829
5804	PZP	0.45777518	0.8999524	0.7246310563885864
5805	TMEFF2	0.45745587	0.9008292	0.7248522987192043
5806	PCOLCE2	0.4572275	0.31498313	0.7249941978987424
5807	ANKRD20A4P	0.45703027	0.89960504	0.7251217024924312
5808	ITPR1-DT	0.45581645	0.894115	0.725983857648204
5809	LINC02604	0.45522544	0.89700955	0.726385724128079
5810	OXER1	0.45513824	0.8943088	0.726385724128079
5811	NKAPD1	0.45513704	0.23648554	0.726385724128079
5812	FIZ1	0.4549038	0.30650157	0.7265116304045527
5813	SCUBE2	0.45488518	0.28158525	0.7265116304045527
5814	TCEA1	0.454707	0.17872332	0.7266138482180643
5815	POLD1	0.4546063	0.2021126	0.7266603350083823
5816	MEAK7	0.4545302	0.19228679	0.7266848317888068
5817	CRYZ	0.45422837	0.27938172	0.726858159743899
5818	CTTN	0.45395774	0.16134255	0.7270324879889773
5819	ATG2B	0.4533916	0.17121468	0.7273795977960705
5820	FAM242A	0.4533594	0.8903025	0.7273803096749495
5821	SERINC3	0.45287475	0.17998314	0.7276814260557348
5822	SFTPB	0.45284948	0.88853884	0.7276814260557348
5823	ATP5F1A	0.45279106	0.1843025	0.7276830086087767
5824	MRPS9-AS2	0.4521687	0.8855187	0.7281179229029893
5825	LANCL1-AS1	0.45181608	0.57576096	0.72832716996715
5826	SNX8	0.45145267	0.19659221	0.7285055335951551
5827	ARRDC3	0.45111573	0.19108906	0.7287021606664015
5828	CPLX2	0.45079345	0.8835581	0.7288627478347653
5829	PLS3-AS1	0.45061234	0.25407782	0.7289645526077437
5830	TEX29	0.45028242	0.4582459	0.7291958528636744
5831	ZNF687-AS1	0.44945684	0.8785299	0.7297671673806182
5832	PHTF2	0.4494189	0.17618686	0.7297671673806182
5833	NUFIP1	0.44938573	0.20844749	0.7297671673806182
5834	ALX1	0.44912452	0.8795405	0.7299003009851037
5835	ZNF442	0.449118	0.30600664	0.7299003009851037
5836	BCS1L	0.4490879	0.32494918	0.7299003009851037
5837	ZSWIM1	0.44882607	0.393498	0.7299841604988814
5838	ZNF490	0.44880077	0.2132368	0.7299841604988814
5839	VIPR1-AS1	0.44874078	0.8750183	0.7299841604988814
5840	HTR2C	0.44872168	0.56910527	0.7299841604988814
5841	COPRS	0.44857708	0.35299996	0.7300576825368554
5842	LINC00492	0.4484833	0.87668014	0.7301026234617554
5843	EPN1	0.44833654	0.20133308	0.7301767285191182
5844	ADAP1	0.44802982	0.2744354	0.7303522285073122
5845	ROPN1L	0.4472342	0.5663024	0.7309335718493928
5846	COMMD3	0.44721508	0.45151773	0.7309335718493928
5847	ITFG1	0.44708562	0.14204606	0.730998196864772
5848	GET3	0.44673333	0.30206347	0.7312006324172666
5849	POFUT1	0.44653895	0.20041072	0.7312578094518674
5850	ZBTB22	0.44583967	0.39044598	0.7316807081506869
5851	RRS1	0.44557342	0.5657029	0.7318564979538781
5852	STPG2-AS1	0.44522038	0.866481	0.7320663105604431
5853	DCTN6-DT	0.44517878	0.86601716	0.7320663105604431
5854	CYP2D6	0.4449681	0.56581604	0.7321510936874893
5855	NLE1	0.44493505	0.3920367	0.7321510936874893
5856	PIK3R2	0.4448121	0.22294725	0.7322112009967897
5857	MAB21L3	0.44367856	0.86207336	0.7329456315879553
5858	ONECUT2	0.44311926	0.8621678	0.7333224889934564
5859	AOX1	0.44307178	0.45630726	0.7333224889934564
5860	GNPDA2	0.44293272	0.25684467	0.7333955619347156
5861	CCDC51	0.44261214	0.5795744	0.7335864206616559
5862	FRG1BP	0.44188225	0.24111852	0.7341304486114119
5863	PTPRU	0.44162786	0.19051574	0.7342604081694516
5864	MGAM	0.44155896	0.5603328	0.7342833552343319
5865	G6PD	0.44122258	0.26631096	0.7345154947426743
5866	INSRR	0.44101653	0.8580161	0.7346518864099639
5867	ATE1-AS1	0.4409358	0.29424578	0.7346734306011481
5868	LINC01170	0.44079196	0.5587264	0.734755919593311
5869	SLC5A1	0.44027027	0.85530794	0.7351059077216527
5870	CRACR2B	0.43948936	0.8524947	0.7355880813250111
5871	CXXC5	0.43817705	0.25381318	0.7364913381661827
5872	TIMMDC1	0.4378613	0.19483818	0.7366876074805787
5873	LENG9	0.43760833	0.5524233	0.7368423468579146
5874	NPIPA7	0.43733096	0.8453849	0.7370306012385145
5875	TLR2	0.43694717	0.441301	0.7372636302370434
5876	LIX1-AS1	0.43658754	0.24252242	0.7374877349432463
5877	NPIPB8	0.4364855	0.84512454	0.7374947119424812
5878	NCOR2	0.4363311	0.15686736	0.7375733512331679
5879	STAT5A	0.43600178	0.44084787	0.7377705616804684
5880	LINC02588	0.43544066	0.84190977	0.7381523147544563
5881	CLNK	0.43531427	0.54854363	0.7382145933391211
5882	AKAP6	0.43500638	0.19693409	0.7383669037277001
5883	SNX33	0.43465886	0.2208508	0.738548498784219
5884	YTHDC2	0.43465474	0.16361703	0.738548498784219
5885	NR2F1	0.43463063	0.8394353	0.738548498784219
5886	INTS4P1	0.43447286	0.383821	0.7386014969273486
5887	PDGFRL2P	0.43420634	0.8379415	0.738782040143713
5888	CNRIP1	0.43404606	0.83867794	0.7388747372550347
5889	ERI3	0.43319467	0.16928402	0.7394783191171622
5890	ZBED1	0.43301767	0.21993543	0.7395701274773419
5891	ADGRB3	0.43282646	0.24698648	0.7396313114976887
5892	RTRAF	0.43255517	0.19594945	0.7398132281436643
5893	MFSD14A	0.4320716	0.18535979	0.7401180302313128
5894	MRPL21	0.43125868	0.2727681	0.7406750246399799
5895	SLC5A11	0.43081874	0.83103234	0.740962170164345
5896	CNOT10-AS1	0.4306155	0.82767534	0.7410866291594198
5897	RPL23AP82	0.42956448	0.21887481	0.7418569519033058
5898	SLC44A1	0.4295607	0.1789988	0.7418569519033058
5899	TSPAN14	0.42927256	0.17575438	0.742052666865018
5900	CDK15	0.42896405	0.82397115	0.7422337652064257
5901	TMEM274P	0.42872584	0.8239893	0.7423541157698541
5902	LINC02341	0.42863464	0.82307273	0.7423903414358981
5903	OTOA	0.4280551	0.53883165	0.7427463840409942
5904	LINC01226	0.42749304	0.8236745	0.7430190998249351
5905	EHMT2	0.42747405	0.18833268	0.7430190998249351
5906	NUP50	0.42743668	0.16842373	0.7430190998249351
5907	CPEB2	0.4272004	0.22666907	0.7431613790776921
5908	TAOK2	0.42717156	0.17829438	0.7431613790776921
5909	STPG1	0.42587543	0.22936483	0.7441328880226524
5910	GK	0.42496756	0.22577535	0.7447903224318891
5911	PNPLA4	0.42477298	0.23761226	0.7449123782902222
5912	IL32	0.42421678	0.8124846	0.7453083065565663
5913	DMTF1	0.42418694	0.15423006	0.7453083065565663
5914	SPATA21	0.42375115	0.42838722	0.7456292654603266
5915	CEACAM22P	0.42364305	0.32773682	0.7456759490249713
5916	CKM	0.4233373	0.8137054	0.7458207750783805
5917	LINC00337	0.42328405	0.8115301	0.7458258641811509
5918	CCDC60	0.42304683	0.30536777	0.7459751805135916
5919	CTF1	0.42291296	0.53197896	0.746048480877402
5920	LINC02600	0.42283404	0.8094545	0.7460513215005555
5921	ZNF790-AS1	0.42281398	0.18320265	0.7460513215005555
5922	TMEM131	0.42260385	0.11639773	0.7461793722507108
5923	PPP3CB-AS1	0.42228502	0.26793206	0.7463694856320595
5924	NSUN6	0.422122	0.1718279	0.7464417213948527
5925	MTO1	0.42191106	0.19973512	0.7465597206150371
5926	EFHD1	0.42184448	0.20571212	0.7465773081330926
5927	LMLN	0.4214746	0.20524031	0.746694262500498
5928	EXOSC9	0.4210309	0.19590087	0.7469762248182757
5929	SHQ1	0.4194761	0.17849916	0.7480100725147292
5930	PRKY	0.41936177	0.80026346	0.7480716130944454
5931	MYO18B	0.41906875	0.8001742	0.74824577911306
5932	FTSJ3	0.41903672	0.18906404	0.74824577911306
5933	TMEM9B-AS1	0.418998	0.2251881	0.74824577911306
5934	DNAH12	0.4168663	0.32605633	0.7496405942969366
5935	GAPDHS	0.41649345	0.79393566	0.7499092797088658
5936	LINC00640	0.41546118	0.7899054	0.7505931214429165
5937	METTL18	0.41501236	0.7902794	0.750888517521606
5938	IFI27	0.41474193	0.3273286	0.751033085658022
5939	RPS28	0.41467366	0.24919128	0.751033085658022
5940	SYDE1	0.4146526	0.27404708	0.751033085658022
5941	PSMG4	0.41365123	0.19341454	0.7516951527322296
5942	IRS3P	0.41364247	0.7864208	0.7516951527322296
5943	RRAD	0.41329923	0.7862578	0.7517884238113606
5944	RXRB	0.4129465	0.19409081	0.7519938852719851
5945	CATSPER4	0.4126421	0.7860854	0.7521734020642091
5946	HK3	0.41200876	0.51606965	0.7525344236082134
5947	TREX2	0.4118411	0.29361808	0.752630003353786
5948	ATP10D	0.41158512	0.17420915	0.7527612835400767
5949	USE1	0.41014075	0.24840248	0.7537821318302169
5950	CALCR	0.4099951	0.777027	0.7538666511219785
5951	ADD3-AS1	0.40984634	0.27297392	0.7539117208973328
5952	SMU1	0.40967798	0.16152728	0.7540050377260427
5953	SH2D6	0.40907395	0.7745647	0.7543848799024331
5954	HTR1F	0.4090164	0.5094712	0.7543848799024331
5955	ABHD10	0.40898174	0.21218634	0.7543848799024331
5956	DNPH1	0.40870115	0.3533312	0.7545697868029
5957	MZF1-AS1	0.40866235	0.23470832	0.7545697868029
5958	SEPTIN7P9	0.40832463	0.7744565	0.7547754772142331
5959	PRELID1	0.40815178	0.31397364	0.7548348919103607
5960	ATP13A4	0.4076555	0.5098281	0.7552016436768627
5961	RTL8B	0.4071771	0.5082954	0.7555035572267701
5962	ADAMTSL5	0.40713912	0.2901306	0.7555035572267701
5963	PSMC2	0.40709582	0.19362031	0.7555035572267701
5964	CAPN11	0.40584317	0.7674561	0.7563519735922202
5965	GLUD1	0.4058425	0.17187388	0.7563519735922202
5966	CEBPA	0.40580332	0.7674144	0.7563519735922202
5967	CLCA4-AS1	0.40577394	0.3553444	0.7563519735922202
5968	DERL1	0.4052433	0.17641303	0.7566739723675212
5969	ZFAND2A-DT	0.40479755	0.50416285	0.7568832982770182
5970	ZNF24	0.40473387	0.16217262	0.7568934048174847
5971	CCDC102A	0.40456504	0.26912886	0.756995352321001
5972	STAG1-DT	0.40441892	0.76301116	0.7570595072268411
5973	PPP2R3B	0.40439293	0.20194347	0.7570595072268411
5974	STPG4	0.40425417	0.25573552	0.757135490464287
5975	BCL2L14	0.40408033	0.21623468	0.7572382431302686
5976	ZNF564	0.40388882	0.24365772	0.7573291876169477
5977	ACRV1	0.40336794	0.75924975	0.7576698507959743
5978	THSD7A	0.40325525	0.23292907	0.7577018654514054
5979	SLC22A31	0.40319481	0.7615188	0.7577018654514054
5980	OR52H1	0.40218815	0.5006175	0.7584378887832718
5981	CASS4	0.40207383	0.49858835	0.7584562521163192
5982	TOMM20	0.4020692	0.16316186	0.7584562521163192
5983	PDCD6IP-DT	0.40182185	0.28754073	0.7586221884931524
5984	PVR	0.40014166	0.16960287	0.7597929793324572
5985	ALDH6A1	0.3998757	0.19154991	0.759860450681136
5986	LAGE3	0.39909485	0.49476287	0.7604202445060406
5987	LINC01558	0.39739776	0.7454514	0.7615356817383174
5988	PANK3	0.39691228	0.14530522	0.7618389269703084
5989	FARSB	0.39684036	0.1620806	0.7618389269703084
5990	MANSC1	0.39680672	0.3450647	0.7618389269703084
5991	LINC00867	0.3967938	0.7443623	0.7618389269703084
5992	PCDHAC1	0.39671344	0.49508017	0.7618425015064381
5993	CYB5A	0.39669466	0.26729488	0.7618425015064381
5994	TBRG4	0.39664537	0.22650927	0.7618434998946387
5995	ZSCAN10	0.39600122	0.7415364	0.762330999870948
5996	HNRNPF	0.39575616	0.1610596	0.7624677671819491
5997	CORT	0.39563525	0.742167	0.7625174618572765
5998	COA8	0.39523685	0.30788636	0.7627744259617988
5999	FNTB	0.3952182	0.16878858	0.7627744259617988
6000	CBX2	0.3950178	0.34020668	0.7628892036575663
6001	RPP21	0.39498863	0.34089595	0.7628892036575663
6002	CXXC1	0.39411765	0.2213021	0.7635188276937228
6003	LINC02006	0.39396754	0.73726845	0.7636055702591078
6004	DMWD	0.39387354	0.18488006	0.7636410565474318
6005	CBARP	0.39357352	0.39065787	0.7637920903801378
6006	ITGB1	0.39354488	0.12753865	0.7637920903801378
6007	VLDLR-AS1	0.3925349	0.22886038	0.7644642581888438
6008	COL18A1-AS1	0.39238298	0.734806	0.7645558203208767
6009	MMP15	0.39181635	0.20124836	0.7649348665034246
6010	ITFG2-AS1-1	0.39140895	0.7329782	0.7652331827523173
6011	TNS3	0.39090675	0.15097676	0.7655932268300243
6012	RMRP	0.3904852	0.27637252	0.7659014327997578
6013	NAP1L1	0.39025792	0.13225289	0.7660084399122161
6014	MOSPD3	0.3901471	0.39033616	0.7660288886832247
6015	PCBP1-AS1	0.38922772	0.15558212	0.766657765728934
6016	ZC3HC1	0.38887325	0.18918617	0.7668995147629771
6017	OTULIN	0.388838	0.16767655	0.7668995147629771
6018	UNG	0.38857225	0.2252272	0.7670043277266445
6019	ZNF169	0.3884587	0.21730927	0.7670591247676856
6020	VEGFA	0.38835543	0.16061093	0.7671036888153794
6021	ADAM21	0.388289	0.48743224	0.7671091949678759
6022	RPRM	0.38724166	0.72095966	0.7677871808647455
6023	MRPL18	0.38640797	0.30398703	0.7683864598267057
6024	TCEANC	0.38635334	0.29893434	0.7683922756590441
6025	SNUPN	0.38577914	0.19384506	0.7687809036646995
6026	FSTL5	0.3850687	0.7161241	0.7693234953414352
6027	CHKB-CPT1B	0.38490093	0.27092755	0.769418906907808
6028	PTPRO	0.38425145	0.7136106	0.769845597792102
6029	SH2D3C	0.3842364	0.23942529	0.769845597792102
6030	BST1	0.38383734	0.47472835	0.7701352786193507
6031	C17orf97	0.3836692	0.2718809	0.7701769980906968
6032	MSANTD1	0.38287607	0.2700366	0.7707616187903656
6033	CCDC39-1	0.3827184	0.29760197	0.770853350372373
6034	ARG1	0.38213575	0.7088691	0.7712773960788105
6035	NR3C1	0.3821008	0.16095531	0.7712773960788105
6036	USP46-DT	0.38129285	0.47076297	0.7717870434170621
6037	CPLANE1	0.38071752	0.12603389	0.772174516465408
6038	NBAT1	0.37990642	0.7057415	0.7727270056146179
6039	HSD17B1	0.37955764	0.4766643	0.7729329558094956
6040	H1-3	0.3792387	0.2905185	0.7730388011580613
6041	TSPAN16	0.37917495	0.46884337	0.7730549382513037
6042	PSMD3	0.3790826	0.15724489	0.7730882749728176
6043	ZNF213-AS1	0.37828314	0.17511812	0.7736956625223934
6044	LYPD6B	0.37817934	0.20719136	0.7736956625223934
6045	IGSF23	0.3781574	0.7003269	0.7736956625223934
6046	MANSC4	0.37815604	0.6991555	0.7736956625223934
6047	PLCG1-AS1	0.37801516	0.22778699	0.77376511223649
6048	KLHL24	0.3779718	0.15388791	0.77376511223649
6049	EBAG9	0.37727365	0.18437959	0.7742202555899246
6050	BIRC2	0.37611362	0.15604766	0.7750109244260933
6051	PON1	0.37577462	0.6949186	0.7752167134927412
6052	LRFN3	0.37488785	0.28876472	0.7758581670209852
6053	PUS3	0.3745185	0.32292566	0.776121216352084
6054	DLEU7	0.37375018	0.28955522	0.7766686956433309
6055	THEM4	0.37278053	0.16084366	0.7774173526009763
6056	GTF2E1	0.37208575	0.2031201	0.7779064502166151
6057	RGS7BP	0.3715592	0.687411	0.7782436990091762
6058	DIO2-AS1	0.37153694	0.6843045	0.7782436990091762
6059	RUFY1-AS1	0.37096128	0.31838349	0.778558283710697
6060	ZNF484	0.37091348	0.16524094	0.778558283710697
6061	C11orf54	0.37030694	0.16458008	0.779012560202156
6062	PCSK2	0.37006927	0.6845068	0.779137404268934
6063	RBMS3-AS2	0.3697965	0.3638316	0.7793158593750066
6064	FAM83E	0.3686389	0.36911747	0.78014523302573
6065	MBL1P	0.3684691	0.67659056	0.7802464809707027
6066	DNAJC12	0.36815646	0.6776068	0.7804267675817703
6067	QTRT2	0.3678328	0.168043	0.7805711801835846
6068	CCT6P3	0.36704576	0.16654743	0.7811359919970934
6069	PI4K2B	0.36619368	0.15510462	0.7817901951065838
6070	NME9	0.3660057	0.25799847	0.7818670011379786
6071	DNAJC9-AS1	0.3659768	0.6711766	0.7818670011379786
6072	LEKR1	0.3659611	0.1975968	0.7818670011379786
6073	LMAN2L	0.36588052	0.15451907	0.78189372327999
6074	PSPN	0.36572534	0.4459906	0.7819218627430788
6075	LINC02826	0.3657148	0.44821066	0.7819218627430788
6076	PRR4	0.36570942	0.25976634	0.7819218627430788
6077	APCDD1L	0.36548617	0.66985685	0.7820485686595575
6078	ZMYND11	0.36519602	0.13623531	0.7821852491722447
6079	CABCOCO1	0.3648153	0.6701294	0.7823155614670507
6080	TAS2R46	0.3641535	0.6662075	0.7827392526739027
6081	THEM7P	0.3641467	0.3156722	0.7827392526739027
6082	EARS2	0.36347046	0.17075336	0.7832503482880818
6083	ANAPC1P4	0.36330554	0.35696357	0.7833481459993133
6084	SYN3	0.36247027	0.16679066	0.7838756271782027
6085	PPP1R14B	0.36237043	0.66431594	0.7839044617656307
6086	ACADL	0.36234763	0.6658193	0.7839044617656307
6087	SUMF1	0.3622889	0.14095515	0.7839066795065196
6088	CMC4	0.36177787	0.25780663	0.784174421710781
6089	ARPIN	0.36152568	0.17543828	0.7843397820582872
6090	DBF4B	0.36087972	0.16204001	0.7847723592274451
6091	TSEN2	0.36070862	0.15001279	0.7848525050861143
6092	SLC47A1P1	0.35981047	0.65920025	0.7853840645923019
6093	WASHC3	0.3597756	0.15709364	0.7853840645923019
6094	TMEM30A	0.3593337	0.14718188	0.7856659513736955
6095	MRPL24	0.35929364	0.31054723	0.7856659513736955
6096	RFK	0.35892043	0.25472274	0.7858671499451796
6097	CERS6-AS1	0.35773695	0.6519459	0.7867061175082198
6098	SRPX2	0.35722062	0.6526461	0.7870473144983067
6099	MRPS12	0.3571471	0.43723884	0.7870473144983067
6100	PTPRZ1	0.35701534	0.25675136	0.7871015056426974
6101	HPS6	0.3567431	0.6513646	0.787272192581249
6102	OSGEPL1	0.35671446	0.27930728	0.787272192581249
6103	BLZF2P	0.35666072	0.4362312	0.7872775806639138
6104	LMCD1-AS1	0.3561862	0.14458938	0.787502911145157
6105	LINC02422	0.35606632	0.43468782	0.7875152869659205
6106	FKBPL	0.35573074	0.6469955	0.7876927799155335
6107	HEATR1	0.3553842	0.14647739	0.7879337997647143
6108	DDX3P1	0.35526234	0.34830132	0.7879965815668049
6109	POLR2J	0.35436636	0.30304152	0.7886123400347579
6110	LSM6	0.35395834	0.1806361	0.7889053431839322
6111	WASH5P	0.35376742	0.643132	0.7889877934623848
6112	SUDS3P1	0.35151467	0.63826406	0.7904798005549148
6113	CPSF1	0.3503262	0.14206226	0.7911006066587517
6114	B9D1	0.34971595	0.15721814	0.7914840574257906
6115	UBE2T	0.34888226	0.24507421	0.7919963728524128
6116	FBXW2	0.34885207	0.14066346	0.7919963728524128
6117	GDAP1	0.34880382	0.16301975	0.7919977760823348
6118	PLN	0.3470226	0.6270407	0.7931846857773738
6119	MIR1-1HG	0.346467	0.62650836	0.793599822768691
6120	KBTBD8	0.3455083	0.33732018	0.7942619470102433
6121	PIWIL2	0.34546807	0.42379564	0.7942619470102433
6122	CTH	0.3454164	0.24334091	0.7942626089909891
6123	WTAPP1	0.345186	0.6237983	0.7943618961343789
6124	SKINT1L	0.34513155	0.33940378	0.7943618961343789
6125	GFUS	0.34510806	0.2649336	0.7943618961343789
6126	DGCR8	0.34491363	0.13863868	0.7944796261491041
6127	VIPAS39	0.34473285	0.17030291	0.7945799037188793
6128	EID1	0.34469768	0.14505145	0.7945799037188793
6129	MUC15	0.34411374	0.6215226	0.7948831993999124
6130	DPH3	0.34397212	0.19171448	0.7949433362773994
6131	MAFG-DT	0.34378785	0.41874313	0.7949804477864808
6132	ANAPC1P1	0.34355113	0.61946315	0.7950588035460483
6133	UHRF1BP1L	0.34235033	0.13415244	0.7957658499305081
6134	CCNJ	0.34191036	0.15128605	0.7960248194692282
6135	LINC01517	0.3405461	0.61287475	0.7969716560212671
6136	SATL1	0.3402784	0.61244667	0.7971090493394075
6137	YIF1B	0.34023383	0.2571151	0.7971090493394075
6138	LACC1	0.33966914	0.21211754	0.7975315131969939
6139	MED10	0.33949092	0.20257129	0.7976392061720952
6140	SCN1B	0.33914417	0.41181174	0.79783859286352
6141	GUCA1A	0.3389894	0.61024314	0.7978796064390672
6142	FBLN5	0.3389599	0.16542585	0.7978796064390672
6143	SART1	0.33881843	0.14562407	0.7979554455587475
6144	BNIP1	0.33839327	0.20835513	0.7982254239822344
6145	ACOT6	0.3383527	0.60938966	0.7982254239822344
6146	GATA2	0.33820137	0.6084133	0.7983093221223352
6147	TUBB2B	0.33807617	0.41001952	0.7983346807530366
6148	PTPRG-AS1	0.3374902	0.21203403	0.7987337401708717
6149	MARCHF7	0.3364981	0.097933464	0.7993832505794236
6150	ACOX2	0.335771	0.40668115	0.7997515645540887
6151	FAM86FP	0.3356716	0.19665858	0.7997515645540887
6152	PTMAP11	0.3356318	0.60196006	0.7997515645540887
6153	EFNA4	0.33555463	0.2836313	0.7997750084767514
6154	SMC1B	0.33549923	0.4051264	0.7997824073133468
6155	RAB3GAP1	0.3349872	0.1240542	0.8001582387812131
6156	TTC3P1	0.33475408	0.33034992	0.8002759583644626
6157	ELF3	0.3345751	0.17890246	0.8003423128361442
6158	LSM7	0.33382475	0.20930879	0.8008016557072469
6159	ECI2	0.33330852	0.14469007	0.8011308742036248
6160	COX19	0.33327797	0.14392036	0.8011308742036248
6161	ZNF613	0.3331151	0.20007494	0.8011647156368101
6162	DHRS4	0.33304766	0.18988891	0.8011647156368101
6163	UFC1	0.3330259	0.19896494	0.8011647156368101
6164	GCN1	0.3330007	0.13432088	0.8011647156368101
6165	RMDN2-AS1	0.33287403	0.40099365	0.8012315550134012
6166	KLHDC10	0.33200774	0.13165171	0.8017815457759366
6167	ANGPT2	0.3318545	0.21099849	0.8018614228677273
6168	LEMD1	0.3315026	0.40099862	0.8020815751124052
6169	ZNF154	0.33135694	0.13694918	0.8021451122119074
6170	ATP6V1F	0.33128792	0.2203197	0.8021451122119074
6171	HEY1	0.33070624	0.5916432	0.8025387658348667
6172	SELENOF	0.3298364	0.132055	0.8031297139116562
6173	ZFP64	0.32973468	0.14247161	0.8031749417444225
6174	CFAP100	0.32937062	0.5885374	0.8033643296550074
6175	KCTD11	0.32736975	0.27854428	0.8048363159402523
6176	UBFD1	0.32730058	0.1397295	0.8048470261512458
6177	G3BP1	0.32716355	0.123441726	0.8048853411957022
6178	MYB	0.3266903	0.5828525	0.8051172737554481
6179	LGALS3BP	0.32664606	0.18171997	0.8051172737554481
6180	LINC02043	0.3257355	0.5803169	0.8057838338880128
6181	PLAU	0.32561713	0.5816056	0.8058435791450071
6182	RTL6	0.32500467	0.18489823	0.8062833678991985
6183	LINC00926	0.32378852	0.31518707	0.8071968171237938
6184	KLHL42	0.32366917	0.13803191	0.8072363154386609
6185	C19orf25	0.32321262	0.17383447	0.8074939308859185
6186	SMN2	0.3230722	0.24470183	0.807569778358583
6187	FUZ	0.32268414	0.2266892	0.8077711991656339
6188	MRPL9	0.32253477	0.22682227	0.8078549277209995
6189	IQCG	0.32206577	0.16180646	0.8081596596645534
6190	ANGPTL6	0.32187605	0.5727248	0.8082014440553892
6191	ESR2	0.32180667	0.16639787	0.8082155984418471
6192	LRP4-AS1	0.3215398	0.3128069	0.8083961791566459
6193	GLYATL2	0.3212006	0.21592495	0.80859625476569
6194	SNX9-AS1	0.32074654	0.5695016	0.8089289422962824
6195	CCDC92B	0.3205883	0.5702165	0.8090205243233884
6196	APOL3	0.3201488	0.5702533	0.8093028810061865
6197	TGM2	0.31976673	0.20967889	0.8095333995828897
6198	DLX6-AS1	0.31931657	0.56710154	0.8098259640152018
6199	ABI2	0.31877592	0.115767136	0.8101859014282449
6200	BLOC1S4	0.3155039	0.37966123	0.8125545209095267
6201	HNRNPM	0.31544775	0.10776102	0.8125545209095267
6202	MRO	0.31535363	0.558466	0.8125962005337498
6203	ACD	0.31519243	0.3789532	0.8126897996373634
6204	LAMTOR1	0.31389886	0.14666973	0.813683557369356
6205	ELF3-AS1	0.31387836	0.23877007	0.813683557369356
6206	UNK	0.31367496	0.12196812	0.8138092707102844
6207	MTCO2P19	0.31362355	0.556689	0.8138178685166263
6208	PRR12	0.3133069	0.12881112	0.8139939479777467
6209	ADAMTS13	0.31307787	0.14007148	0.8141427846197508
6210	C1QTNF3	0.3124418	0.21747088	0.8145463074774519
6211	SLC26A2	0.31204423	0.13785903	0.8148320682496728
6212	CPSF3	0.31172657	0.13395329	0.8150525005774087
6213	FAM86B2	0.3112888	0.54961795	0.8152962390011824
6214	ONECUT1	0.31076574	0.26388007	0.8155608507726159
6215	FGF14	0.31072593	0.2643744	0.8155608507726159
6216	POLR2J2	0.3103588	0.5487388	0.815785406150343
6217	ATXN10	0.30942997	0.09650138	0.8164230891877303
6218	CHST15	0.3092483	0.12674698	0.816533077698603
6219	RAMP2-AS1	0.30894503	0.3708477	0.8167446233909962
6220	TMEM218	0.30841744	0.20237401	0.817096645687698
6221	SLC10A5	0.30742344	0.54174197	0.8178455389884732
6222	TBC1D29P	0.30740735	0.54120564	0.8178455389884732
6223	KCNK9	0.30691376	0.5423607	0.8181346905902532
6224	SLC7A6OS	0.30596575	0.13880175	0.8187497917608643
6225	APOL1	0.30489781	0.29553437	0.8193903497400258
6226	GAD1	0.30444434	0.29453546	0.8196824257404791
6227	EPHB2	0.30420354	0.12515405	0.8197872481575134
6228	THA1P	0.30374035	0.5360889	0.8199885692869163
6229	SLC23A4P	0.3031501	0.5324423	0.8203904193013094
6230	FOXO3B	0.30237824	0.16111003	0.8209028967157854
6231	RPL17P50	0.30227154	0.5307461	0.8209533019295798
6232	SPTBN1-AS1	0.30207658	0.3601049	0.821034760266748
6233	PSPC1	0.30207267	0.10495493	0.821034760266748
6234	CMTM2	0.3017908	0.5290836	0.8211892060929578
6235	GARRE1	0.3015082	0.11863785	0.8213790045310686
6236	MIR22HG	0.30145818	0.14500652	0.8213818284490974
6237	TMEM51-AS1	0.30078852	0.17276369	0.8218322621781395
6238	AKAP7	0.30010885	0.12830213	0.8223284041925262
6239	CCDC152	0.299826	0.18499115	0.8225210885415617
6240	RFX2	0.29957345	0.12682831	0.8226880269822396
6241	CYP2D7	0.29870528	0.20685671	0.8233597541704714
6242	NPM1	0.2979759	0.114619575	0.8238769040171151
6243	UGDH-AS1	0.29745108	0.15141658	0.8240774456865054
6244	HEBP2P1	0.29744813	0.52077925	0.8240774456865054
6245	ATIC	0.29728588	0.14453855	0.8241683399983616
6246	ZMYND10	0.2971753	0.5196716	0.8242212741222266
6247	METTL6	0.2970593	0.1254915	0.8242750534468763
6248	TMEM69	0.29650387	0.20659323	0.824590138691974
6249	AMZ1	0.29647803	0.17600545	0.824590138691974
6250	ZFP36L2	0.29643512	0.14344533	0.824590138691974
6251	LINC02086	0.29616505	0.3526176	0.8247738398324959
6252	DNAJC11	0.29532292	0.11570396	0.8253423861879701
6253	SLC4A7	0.29497883	0.12106737	0.8254810517470815
6254	NDUFA11	0.29496312	0.16647191	0.8254810517470815
6255	RPLP1	0.29489246	0.13190913	0.8254995107393142
6256	MED14	0.29479572	0.10051166	0.8255382904004326
6257	STX19	0.2946196	0.5146519	0.8256468029241489
6258	ZNF556	0.29455996	0.5149217	0.8256567451039597
6259	ZNF726	0.29379135	0.5123227	0.8260943852832473
6260	PHLDA1	0.29378253	0.20559196	0.8260943852832473
6261	MIR3659HG	0.29342845	0.51331156	0.8262938084637921
6262	ABT1	0.2924581	0.24675976	0.8269041912419905
6263	MAP4K3	0.29211754	0.08270968	0.827138976792044
6264	C10orf90	0.2912407	0.5090077	0.8276664713763701
6265	COX18	0.29118106	0.1897081	0.82767319837259
6266	LRP6	0.29102695	0.09862543	0.8277578280306603
6267	SSUH2	0.2896946	0.34401503	0.8286107376814249
6268	PTENP1	0.28941205	0.504625	0.8287303316890824
6269	PKN3	0.28923896	0.16424815	0.8287703806015632
6270	CDC42-AS1	0.28919512	0.50440973	0.8287703806015632
6271	SPATA24	0.28893238	0.21906757	0.8288458064437001
6272	SEPTIN10	0.2884333	0.108636424	0.8291624648811372
6273	MAP7D3	0.28840336	0.13381979	0.8291624648811372
6274	LINC02259	0.28819844	0.50092655	0.8291848754208908
6275	NGF	0.28818128	0.20848574	0.8291848754208908
6276	MIR2052HG	0.28804913	0.34301025	0.829254085451465
6277	CCNG1	0.28735998	0.12591864	0.8297377370738959
6278	ZNF22-AS1	0.2872637	0.4995625	0.8297405775348341
6279	DAP-DT	0.2870008	0.49990565	0.8298672393330998
6280	ZNF202	0.28615984	0.14499669	0.8303729086969389
6281	C5orf47	0.28615424	0.49742353	0.8303729086969389
6282	PSAT1	0.2858751	0.18099387	0.8304824991438583
6283	PITPNM1	0.28563887	0.18554349	0.830595870894995
6284	IER5	0.28534138	0.27670628	0.8308014330355029
6285	ZNF71	0.28522974	0.162437	0.8308520430676555
6286	PHETA2	0.28511676	0.33806255	0.8309064766605028
6287	LINC01119	0.28459123	0.3367674	0.8312565914572625
6288	UCP1	0.2834637	0.49307886	0.8319675455278421
6289	POLE3	0.2834316	0.17205936	0.8319675455278421
6290	NETO1	0.2833456	0.4918869	0.8320014761655263
6291	ZNF836	0.28326285	0.16074562	0.8320275899527951
6292	KLF5	0.2822731	0.1849857	0.8327943929327833
6293	ADAMTSL2	0.2822309	0.23983358	0.8327943929327833
6294	LIN37	0.2820232	0.4904485	0.8329268571538132
6295	SMOC1	0.28151664	0.20032501	0.8332995786272948
6296	RN7SKP203	0.28089416	0.48639736	0.833770032849979
6297	PLRG1	0.28045732	0.12263424	0.8340118821074867
6298	NINJ2	0.2799643	0.26904833	0.8342625869664891
6299	LINC01339	0.27993655	0.48431763	0.8342625869664891
6300	TLE5	0.27985507	0.12597424	0.8342625869664891
6301	VRTN	0.27968827	0.48497865	0.8343496621826684
6302	ZMAT4	0.27929804	0.1536277	0.8345609479601616
6303	DBNDD2	0.27842492	0.32917035	0.8351194991759415
6304	CCDC6	0.2783307	0.11242125	0.8351546384780266
6305	C16orf71	0.27815953	0.48085424	0.8352580501348217
6306	KRT18P4	0.27787453	0.4818348	0.8354533563019866
6307	FAM86C1P	0.27713248	0.23011129	0.8359385510131976
6308	CYP2G1P	0.27647236	0.4781394	0.8363626211006621
6309	ZNF736	0.27613974	0.47743306	0.8365952272445787
6310	LIN7C	0.2759576	0.11581113	0.8366621690502195
6311	P2RY14	0.27495384	0.16974974	0.8373263465779803
6312	ATP11A	0.27450088	0.09332236	0.8375376272055339
6313	MPHOSPH9	0.2738221	0.10973013	0.8380005950475065
6314	ITGA4	0.2737918	0.47122228	0.8380005950475065
6315	WDR89	0.2732416	0.14044955	0.8384105519872511
6316	GRTP1-AS1	0.2729778	0.47094807	0.8385894981843048
6317	ACTN1-AS1	0.27278715	0.47058716	0.8387058374435755
6318	LINC02540	0.27221477	0.46886894	0.8391033706396475
6319	DOCK7	0.2717772	0.09244594	0.8393342530550317
6320	PET117	0.271665	0.4695124	0.8393342530550317
6321	PSMD5	0.2716476	0.11078531	0.8393342530550317
6322	FAM21EP	0.2712897	0.46913815	0.8395365734997549
6323	SLC39A3	0.27106932	0.32355005	0.8396549086897506
6324	GOPC	0.27104267	0.10829151	0.8396549086897506
6325	SLCO1B1	0.27067488	0.4667048	0.8397616866444152
6326	GRM7-AS3	0.27046165	0.31893483	0.8398950028733146
6327	ZNF429	0.27019054	0.13853014	0.8400756776287058
6328	WAC	0.2700795	0.08558393	0.8401269779680344
6329	MRPL15	0.2698744	0.18791561	0.8402165411292677
6330	PAQR3	0.26962554	0.123607874	0.8403004690125807
6331	MYL12-AS1	0.2692978	0.46392	0.8405322863605188
6332	LYG2	0.26896948	0.46223393	0.8406123327302691
6333	DIAPH3-AS2	0.26834348	0.46106157	0.8409948868041379
6334	HHIPL2	0.2681375	0.4605244	0.8411178615823252
6335	MGC4859	0.26809663	0.4612181	0.8411178615823252
6336	EIF3CL	0.26785168	0.31673747	0.8412203947829315
6337	HMGCS1	0.2678362	0.112372525	0.8412203947829315
6338	TCP11L1	0.26782212	0.109099776	0.8412203947829315
6339	PRR7-AS1	0.26773795	0.22309482	0.8412512739465243
6340	HMGXB3	0.26666784	0.10936665	0.8420064911788404
6341	PRR19	0.26634765	0.45775625	0.8422318764627159
6342	SPTSSA	0.26628783	0.15161633	0.8422392834966069
6343	RN7SKP255	0.26616216	0.45650536	0.8423037334761867
6344	PTGS1	0.26596224	0.45735797	0.8423842816891906
6345	LINC00868	0.2658949	0.4562645	0.8423842816891906
6346	GINS3	0.26533046	0.20000783	0.8427046083308686
6347	DENND6A	0.26509973	0.10862819	0.8428134753859179
6348	ACOT8	0.26495555	0.15651122	0.8428797904399605
6349	SLC7A11	0.26415837	0.13906375	0.8434249563461491
6350	DKKL1	0.26397428	0.2537144	0.8435375750530366
6351	TWSG1	0.26280472	0.10281006	0.8443725882411257
6352	RELA-DT	0.26172188	0.3077621	0.8450625905402728
6353	MMP10	0.26134118	0.44736034	0.8453342574305792
6354	AZU1	0.26101556	0.30656472	0.8455603979606888
6355	KCNH8	0.2608038	0.1530688	0.8456925380001796
6356	CDC42EP4	0.26029885	0.12621713	0.8459865784635466
6357	PLA2G4A	0.2591777	0.24779049	0.8467452810213801
6358	LINC01594	0.25895742	0.4422831	0.8468468070217238
6359	PTCHD1	0.25773415	0.24716362	0.8476967042387319
6360	UBXN11	0.25707874	0.14436153	0.8481442418346417
6361	PKD2	0.25687793	0.10039313	0.8482682967046735
6362	MAPK10-AS1	0.25592628	0.43720967	0.8488908758546783
6363	RPN1	0.25587526	0.10268315	0.8488908758546783
6364	SPATA12	0.25579634	0.43593022	0.848916414555051
6365	MKRN5P	0.25555062	0.21418571	0.8490670309795185
6366	GAS2	0.25521684	0.21385933	0.849230016025406
6367	ACTN3	0.25510454	0.24461472	0.849242935501587
6368	ETFBKMT	0.25498843	0.21126232	0.849297037667261
6369	COPS5	0.25460845	0.11468556	0.849567613238733
6370	ZFP36L1	0.25286353	0.11201411	0.8507968044032967
6371	CEP164P1	0.25239426	0.43199757	0.8511446291905261
6372	USF1	0.25213006	0.13473842	0.8513177655386791
6373	IL12A-AS1	0.2519206	0.4286134	0.851450114476044
6374	CPSF6	0.25169247	0.080673285	0.8515533505952763
6375	C19orf53	0.25156406	0.1903509	0.8516217380606294
6376	OAZ3	0.2513065	0.4266181	0.8517924682364915
6377	RHOH	0.25097394	0.42631727	0.8520044695870531
6378	ZBTB37	0.25089884	0.103987426	0.8520044695870531
6379	MCM8-AS1	0.2507777	0.4259543	0.852065736721719
6380	PCDH9	0.25020465	0.17596638	0.8524539701080022
6381	PLPP2	0.24957582	0.29387462	0.8528494601449464
6382	SLC37A2	0.24904738	0.42303	0.8531629637029823
6383	KCNK3	0.24841641	0.42330888	0.8536404607875955
6384	SRPX	0.24808569	0.14154325	0.8538484035590657
6385	RSPH3	0.24806063	0.1055251	0.8538484035590657
6386	ZNF644	0.24792244	0.08112124	0.8539205505003015
6387	NDOR1	0.24705827	0.11211936	0.8545486629702661
6388	PCDHB4	0.24697714	0.4184871	0.8545767475355646
6389	FGF1	0.2468886	0.41909173	0.8546101787147609
6390	INHBA	0.24679056	0.420885	0.854651687316027
6391	THAP4	0.24589622	0.118172534	0.855220001614258
6392	MIR23AHG	0.2450562	0.14184512	0.855868932518736
6393	ZNF101P2	0.24481131	0.41522044	0.8559905366621874
6394	RPP25L	0.24461605	0.28506178	0.8561092388075432
6395	NEDD8-MDP1	0.2442945	0.41487965	0.8562540555812568
6396	PKIB	0.24341394	0.09697287	0.8567309609414554
6397	UBE3A	0.2431696	0.069138974	0.8568880258044822
6398	ARMC1	0.2429056	0.108624645	0.8570268857972047
6399	MTND1P32	0.24273193	0.4101901	0.8571304939324117
6400	NCBP2-AS1	0.24244776	0.28266257	0.8573006960440037
6401	FAM149B1	0.24224459	0.100968555	0.8574070116098853
6402	BMS1	0.24213639	0.095646694	0.8574415806090807
6403	PPP1R3B	0.2418279	0.1403045	0.8575877940754678
6404	SGIP1	0.2414208	0.23145486	0.8577616935662559
6405	LINC01426	0.24133168	0.4071285	0.8577940095055866
6406	RPL14	0.24063225	0.10478807	0.8582032331175925
6407	CRMP1	0.24058646	0.15603466	0.8582032331175925
6408	EGLN1P1	0.23906034	0.4029919	0.8592924236453177
6409	UBXN7	0.2387695	0.08554414	0.8594582468173088
6410	ZNF646	0.23875885	0.14620216	0.8594582468173088
6411	SLC35A4	0.2371599	0.1788409	0.8605665754790808
6412	IGF1	0.23679522	0.27735668	0.8607852360134582
6413	KHDRBS2-OT1	0.23660488	0.39880082	0.8609009520204144
6414	TUBGCP6	0.23641849	0.09958966	0.8609704897684481
6415	DICER1	0.23573111	0.0828731	0.8614535510697661
6416	HAAO	0.23543103	0.1287806	0.8616192672346654
6417	FAM167A	0.2350436	0.19401878	0.8618157343417338
6418	MRPS9	0.23465888	0.099441	0.861969050361815
6419	MEIG1	0.23422834	0.3956657	0.8622841391880108
6420	LINC01933	0.23365723	0.17594768	0.8626689226342863
6421	PSMD10	0.23344222	0.1153124	0.862726981272018
6422	ATAD3B	0.2333903	0.10827876	0.862726981272018
6423	FLG	0.23338905	0.39162263	0.862726981272018
6424	TIMM21	0.2332877	0.15219909	0.8627699466589682
6425	SSH1	0.23321567	0.09352739	0.8627873790724739
6426	MEX3C	0.23294835	0.10374737	0.8629663820784333
6427	RPL34-DT	0.23274684	0.16036384	0.8630910908139592
6428	ZFAT	0.2326015	0.099563815	0.863169773590884
6429	ANKRD1	0.2319192	0.16070645	0.8636480235228831
6430	TUNAR	0.23180805	0.3898524	0.8637002925382311
6431	ANKS3	0.23164444	0.09838241	0.8637376891450045
6432	LINC02144	0.23114285	0.38755667	0.8640816244322955
6433	PAH	0.23015869	0.38597363	0.8647672286576832
6434	RABGGTB	0.23004912	0.098797046	0.8648155132075868
6435	MMP14	0.2286007	0.09310877	0.8656989928246459
6436	ZNF792	0.22857614	0.18867275	0.8656989928246459
6437	SPNS2	0.22827461	0.2703439	0.8658658920666312
6438	SENP6	0.22784221	0.05070882	0.8660621496967551
6439	DIPK2A	0.22778594	0.113132864	0.8660621496967551
6440	ALMS1P1	0.22747296	0.1889048	0.8662383363373635
6441	ZNF177	0.22739427	0.15489745	0.8662612468326439
6442	AGAP13P	0.22698787	0.18710262	0.8664731523970258
6443	MATN1	0.22683509	0.2622163	0.8665580919803482
6444	MED30	0.22639608	0.13262169	0.8667957448809597
6445	LINC02777	0.22621638	0.37863937	0.8668629416749414
6446	SMCR8	0.22604801	0.12503651	0.866959808426351
6447	MIOS	0.2258958	0.093553565	0.8670054943196215
6448	ARIH2OS	0.22587638	0.378753	0.8670054943196215
6449	CAB39	0.2257927	0.08834949	0.8670054943196215
6450	OR7E38P	0.22550479	0.37693083	0.8671267347389328
6451	KCNH2	0.22546606	0.2180366	0.8671267347389328
6452	SCO1	0.2253711	0.10215558	0.8671267347389328
6453	ALDH2	0.2253345	0.099656634	0.8671267347389328
6454	HNRNPLP2	0.2250544	0.37652218	0.8672254459078702
6455	ZFP28	0.22497322	0.13176754	0.8672323490440148
6456	MAK16	0.22397931	0.11175728	0.8679238674223649
6457	CSNK2B	0.22369309	0.11173315	0.8680770528026684
6458	ADGRG5	0.22354798	0.37317914	0.8681155612542668
6459	IL1R1	0.22348978	0.1567952	0.8681230768104294
6460	ERICH2	0.22281083	0.3725681	0.8685577831183151
6461	H2AC17	0.22273985	0.37166813	0.8685745467774578
6462	PCLO	0.22264868	0.09388576	0.8686073271159265
6463	TWF1	0.22253191	0.101523966	0.8686626699350092
6464	UQCR11	0.22215934	0.14389487	0.8689132847574148
6465	LINC00461	0.22181119	0.36981776	0.8691310702155816
6466	NRK	0.22156283	0.124387845	0.8692523161351916
6467	ZNF846	0.22089872	0.0902916	0.8697556616640248
6468	CRAMP1	0.22063868	0.08862816	0.8698872845508364
6469	STAR	0.22044042	0.2080699	0.8699822120645561
6470	H2AZ1-DT	0.22042392	0.20793568	0.8699822120645561
6471	MUC19	0.22001876	0.3673991	0.8702749314291494
6472	SCIMP	0.21992266	0.25391495	0.8703044771448087
6473	VIM-AS1	0.21980274	0.20810154	0.8703044771448087
6474	GCC2-AS1	0.21957256	0.18081497	0.870436007942512
6475	TRNT1	0.21950771	0.09409263	0.8704480891678387
6476	TMEM87B	0.21917033	0.092460275	0.8706430402577231
6477	NKX3-1	0.21767177	0.36283854	0.8717894070425123
6478	MRPS23	0.21750322	0.13368842	0.8718857033689569
6479	GDAP2	0.21720183	0.08668024	0.872090306945796
6480	ST13	0.21711351	0.08615582	0.8721223269216325
6481	DDX31	0.21704498	0.09450823	0.8721386704521237
6482	C2orf27A	0.21678045	0.13338932	0.8723144577637718
6483	FICD	0.21664803	0.17724942	0.8723412701466168
6484	ZNF197-AS1	0.21652386	0.203148	0.8723933855091038
6485	PIGBOS1	0.21612561	0.17859174	0.8725654629414803
6486	ATP11AUN	0.21600531	0.35978177	0.8725654629414803
6487	SHISA6	0.21592656	0.14137687	0.8725654629414803
6488	RPL17	0.21589644	0.09155483	0.8725654629414803
6489	CORIN	0.2158796	0.35983813	0.8725654629414803
6490	VTI1B	0.21566693	0.08776777	0.8726203936942537
6491	PCDHA9	0.21555455	0.10893479	0.8726677070917565
6492	CPA6	0.21522932	0.35799512	0.8728934688323321
6493	PDGFA	0.2149144	0.20256786	0.8730840742382595
6494	UTP20	0.21437714	0.091537036	0.8734270801883329
6495	IRS2	0.2142337	0.10852395	0.8735035188307886
6496	SEMA7A	0.21400516	0.12518337	0.8736503523449788
6497	ZNF843	0.21376742	0.24684134	0.8737638404001664
6498	FHL1	0.21352701	0.10349843	0.8738779803781912
6499	LNC-LBCS	0.21310832	0.1465777	0.874180502551431
6500	PIAS1	0.21186736	0.06874771	0.8750316735291569
6501	MED1	0.21050213	0.083825186	0.8760671645659984
6502	NEURL2	0.20986183	0.17201427	0.8763881892919205
6503	ADGRL4	0.2093341	0.3477018	0.8767391253665736
6504	LRRC75B	0.20893452	0.17182826	0.8769840347943795
6505	TRIOBP	0.20878896	0.083293825	0.8770203707692821
6506	SNN	0.20794554	0.17182705	0.8775893741179068
6507	MDP1	0.20736071	0.14145763	0.8778075335936201
6508	POLR1F	0.20735735	0.10125598	0.8778075335936201
6509	TMEM19	0.20728153	0.13315763	0.8778075335936201
6510	HULC	0.2071794	0.116962336	0.8778075335936201
6511	ZNF577	0.20699723	0.08799626	0.8778748007964056
6512	LINC01002	0.20620373	0.1523122	0.8784421627370019
6513	NFE2	0.20575957	0.34081814	0.8787254098163956
6514	TGS1	0.20530877	0.08395809	0.8790499724677205
6515	ANO3	0.20526165	0.339269	0.8790499724677205
6516	SORD	0.20492376	0.10138878	0.8792447373391566
6517	SDAD1P1	0.20474176	0.19219609	0.8793117160810918
6518	PAN3-AS1	0.20426178	0.3379622	0.8796607152319617
6519	SYCP2	0.20421405	0.1076585	0.8796607152319617
6520	SDHC	0.20389968	0.08744053	0.8798772591230376
6521	DPP7	0.20354272	0.1691705	0.880088436544677
6522	NKILA	0.20274545	0.33437672	0.880699146126922
6523	TFE3	0.20232123	0.09373354	0.8809521330161891
6524	C17orf78	0.20228624	0.33375445	0.8809521330161891
6525	RIC1	0.2020707	0.07235369	0.8810852130490644
6526	ASIC1	0.20184305	0.10766021	0.8811483521683259
6527	PIDD1	0.20140259	0.12912795	0.8813878990141049
6528	TMEM143	0.20113954	0.118599765	0.8815188365489695
6529	H3C10	0.20108464	0.3321347	0.8815188365489695
6530	ARID4A	0.20083621	0.080294244	0.8816050341628033
6531	SMPD4P1	0.20073223	0.16554424	0.8816503191575197
6532	BLMH	0.20011626	0.08900683	0.8820716733228414
6533	WDR17	0.19929129	0.099630095	0.882625544285625
6534	DCUN1D1	0.19921066	0.08510735	0.882625544285625
6535	PAPSS2	0.19909608	0.12850402	0.882625544285625
6536	LINGO2	0.19908859	0.11907936	0.882625544285625
6537	TRMT2A	0.19904079	0.10748106	0.882625544285625
6538	CAP1	0.19898784	0.079315364	0.882625544285625
6539	GATC	0.1988506	0.09313399	0.882675243774866
6540	VAC14	0.1988154	0.081086166	0.882675243774866
6541	MIDN	0.19877678	0.08444444	0.882675243774866
6542	NDUFAF3	0.19828166	0.16328049	0.8829586940347459
6543	FAM111B	0.19757886	0.11188393	0.8833951961751554
6544	DHX38	0.19730052	0.0820579	0.8834320088135786
6545	SEMA4A	0.19701698	0.12663496	0.8836230645346893
6546	MAN1A2	0.19682823	0.065211795	0.8837346104926158
6547	TRPC1	0.19639635	0.07466854	0.8840061616604142
6548	TPPP3	0.19555321	0.32199293	0.8846158027757851
6549	PSME4	0.19541113	0.061169416	0.8846876310488376
6550	LINC01389	0.19374163	0.31782386	0.8859722963454868
6551	HS3ST5	0.19337027	0.13249986	0.8862340341494342
6552	PKP4-AS1	0.19316372	0.2202723	0.8863213052777467
6553	ARC	0.1929789	0.22354613	0.8864320088205703
6554	PAQR4	0.19213776	0.31496248	0.8870778636140406
6555	EVI2B	0.19197789	0.21892348	0.8871606935774713
6556	APOLD1	0.19193551	0.08566255	0.8871606935774713
6557	RLIM	0.19163238	0.07753959	0.8873259259335421
6558	CYP1A1	0.19126494	0.31429616	0.8874383172306093
6559	SEPHS1	0.19094683	0.08330733	0.8876400605901905
6560	MED22	0.190735	0.098782085	0.8877718166256056
6561	SRXN1	0.19040354	0.3121668	0.8879209623306774
6562	CEBPB-AS1	0.19034235	0.21738741	0.8879295161277081
6563	XRCC5	0.18992136	0.060003716	0.8882144383236876
6564	PTENP1-AS	0.18969099	0.13014534	0.8882972719400316
6565	WASHC5	0.18967587	0.07562634	0.8882972719400316
6566	SMYD4	0.18964018	0.08794976	0.8882972719400316
6567	SLC5A2	0.1895897	0.31108877	0.8882988192946745
6568	TAGLN	0.18950628	0.100119755	0.8883252968751991
6569	MORN4	0.18913631	0.13094988	0.8884894307388851
6570	GAS5-AS1	0.18910496	0.30983353	0.8884894307388851
6571	CDC42EP3	0.1879434	0.082716644	0.8892728737465826
6572	SPRYD7	0.18754555	0.097031325	0.8894068560588159
6573	MYG1	0.18704958	0.15432672	0.8897158909543538
6574	SFXN1	0.18698302	0.07529378	0.8897283130734887
6575	BRWD1-AS1	0.18636386	0.1516182	0.8900696728407083
6576	TMF1	0.186205	0.0716228	0.8901579303679596
6577	ZBED8	0.18483466	0.17195715	0.891030587304808
6578	CASC19	0.1845549	0.30141178	0.8911775072872182
6579	ERMARD	0.18323137	0.07433279	0.8921335860105296
6580	SH3BP2	0.182423	0.08778287	0.8926110878601459
6581	SMIM41	0.18218336	0.29706073	0.8927433328195855
6582	SPRED1	0.18200018	0.07740199	0.8928317982731062
6583	ZNF470-DT	0.1817322	0.20805912	0.8929886269540726
6584	SAC3D1	0.1816539	0.29607847	0.8930111384511352
6585	CCDC167	0.18132435	0.13322842	0.893155880943633
6586	ARL6IP6	0.1808025	0.07647938	0.8934122075998635
6587	NPIPB15	0.18070844	0.29405436	0.8934122075998635
6588	SF3B2	0.18070741	0.07352372	0.8934122075998635
6589	TP53I11	0.18049413	0.07993015	0.8935454417999723
6590	LINC02516	0.18013161	0.2931605	0.8936763771464485
6591	GJA3	0.17971824	0.29283437	0.8938811791793042
6592	ZIK1	0.17926751	0.13300557	0.894093450916396
6593	CNBD1	0.17853993	0.16693296	0.8945637380989264
6594	H2AC16	0.17846909	0.29039052	0.8945744346310363
6595	CSRP1	0.17791599	0.083185814	0.8947840379799091
6596	SCN7A	0.17701693	0.28843465	0.8953946919372068
6597	SYT1	0.17653869	0.07826887	0.8957012294614382
6598	DDX39A	0.17542277	0.08990496	0.8964059073778705
6599	PXDNL	0.17534426	0.11957748	0.896428488396135
6600	FAM83H	0.17516	0.096504904	0.8964970244442672
6601	MPZ	0.17495981	0.28392437	0.8966184235095417
6602	LIME1	0.17460546	0.19890834	0.8967844471289791
6603	NUDT10	0.17453915	0.1434019	0.8967972020929557
6604	CACYBP	0.17153616	0.09427054	0.8989086718473491
6605	LINC02883	0.17148793	0.27774534	0.8989086718473491
6606	HDDC2	0.17132607	0.10319179	0.8989256626997773
6607	TRMT5	0.17130075	0.10034633	0.8989256626997773
6608	LINC01088	0.17126997	0.15885226	0.8989256626997773
6609	MMP21	0.16957346	0.2755643	0.9001873566277853
6610	ADCK5	0.1693816	0.09449729	0.900300897641549
6611	MRPL34	0.1691147	0.109067924	0.9004361609785119
6612	PYURF	0.1685761	0.12387421	0.9008336784030194
6613	CHIC1	0.16849993	0.06852958	0.9008541680357387
6614	LDLR	0.16695075	0.071390204	0.9019518895332327
6615	LPAR2	0.16681777	0.123584315	0.9019782158372057
6616	JMJD4	0.16651796	0.15436122	0.9021813580658731
6617	IFT20	0.16631836	0.09641372	0.9022611134008384
6618	PRDX6	0.16551025	0.068914816	0.9027540173606817
6619	IL1RAP	0.16517794	0.11314819	0.9029467392847831
6620	SPACA9	0.16517393	0.1878102	0.9029467392847831
6621	PHF6	0.16490662	0.06761552	0.903108926337669
6622	PAK1IP1	0.16487207	0.092129156	0.903108926337669
6623	IPO7	0.1639674	0.06395419	0.9038050810608271
6624	FAM78B	0.16378848	0.13407391	0.9038681159195469
6625	PANK2-AS1	0.16358788	0.26369122	0.9039904592058834
6626	EXOSC5	0.16331436	0.18671471	0.9041728122221232
6627	ZNF790	0.16318125	0.078763716	0.9042391681216692
6628	CCDC103	0.16310255	0.26420248	0.9042631756066283
6629	PLEC	0.16288944	0.06645324	0.9043936273862938
6630	PRPF31	0.16266996	0.07483745	0.904531443541433
6631	NUBP1	0.16238572	0.07282176	0.9047213738175889
6632	HTD2	0.162002	0.26097214	0.9048685798424912
6633	PSMA3	0.16134211	0.06675763	0.9053231297095393
6634	VDAC1P8	0.16090724	0.14920826	0.9055951873375371
6635	RABL2A	0.16074185	0.08226458	0.905688204273752
6636	MTMR10	0.15990405	0.06348264	0.9063293110779468
6637	PSPC1P1	0.15937063	0.256763	0.9066823581274878
6638	PHC2-AS1	0.1590023	0.14723563	0.9068986920492921
6639	NDST1	0.15831816	0.06459236	0.9073354605770741
6640	EOLA2	0.15815115	0.11555219	0.9073759969375931
6641	F11-AS1	0.15814428	0.17997636	0.9073759969375931
6642	SNX30	0.15805945	0.06551841	0.9073759969375931
6643	ZNF37A	0.15795565	0.0652307	0.9074188783915736
6644	ACVR1C	0.15695845	0.17958295	0.9081080687595668
6645	YLPM1	0.15684023	0.050124686	0.908160826412278
6646	DHX33	0.15637626	0.07334273	0.9084452615571458
6647	ZNF565	0.15633962	0.07328908	0.9084452615571458
6648	RTN4RL1	0.15616293	0.17649418	0.908506548393232
6649	QTRT1	0.15604474	0.094712876	0.9085280742806914
6650	C8orf89	0.15598911	0.14456934	0.9085280742806914
6651	ERCC8	0.15586297	0.063830435	0.9085280742806914
6652	RAD1	0.15577152	0.07363513	0.9085280742806914
6653	GPRC5D	0.15576692	0.2503842	0.9085280742806914
6654	GPER1	0.15547282	0.1754582	0.908652784745203
6655	RAB5A	0.15519753	0.06140831	0.9088034227489036
6656	SDCBP2	0.15469025	0.17469795	0.9091236953934749
6657	MIGA1	0.15361081	0.064717434	0.9098777006587278
6658	DCTN6	0.15338823	0.07513153	0.9099814269662053
6659	ZSCAN22	0.15273236	0.12381174	0.9104271293735714
6660	BOLL	0.15256667	0.24521247	0.9105211575691415
6661	SNHG17	0.15212229	0.087888055	0.9108272536961145
6662	PPP1R35	0.15208732	0.1713671	0.9108272536961145
6663	SLC2A4	0.1507851	0.24182194	0.9117222485349601
6664	FAM86DP	0.15028457	0.09661606	0.9120460504208552
6665	SMN1	0.15012328	0.11022868	0.9121356919820507
6666	VMA21	0.14923012	0.07122039	0.912779511224198
6667	MCCC2	0.14739269	0.060507588	0.9139880597486417
6668	BTG1	0.14690961	0.08028685	0.9142150275375656
6669	KIAA1549L	0.14690319	0.16411632	0.9142150275375656
6670	CSF1	0.14642675	0.1361255	0.9145623403433661
6671	NEXN-AS1	0.1463708	0.16406731	0.9145658221963056
6672	GSTA2	0.1459499	0.23401938	0.9148080072234993
6673	TMPO-AS1	0.14592867	0.23297666	0.9148080072234993
6674	SMUG1	0.14591901	0.06929609	0.9148080072234993
6675	FGF9	0.14551133	0.23263842	0.9149735433622632
6676	GABPA	0.14537197	0.059971582	0.9150444982792447
6677	SFXN2	0.14522494	0.076360285	0.9151226779911682
6678	DDTL	0.14461368	0.13349794	0.9154112927814476
6679	NDST1-AS1	0.1444285	0.16244115	0.9154783978404015
6680	SALL2	0.14389023	0.086111926	0.9157489956642276
6681	MYT1	0.14329363	0.06600102	0.9161226017521884
6682	SLC43A3	0.14314553	0.115647145	0.9161692188834212
6683	SLC6A12	0.1431187	0.22918607	0.9161692188834212
6684	FTSJ1	0.14192392	0.08114993	0.9170148688473335
6685	CHD5	0.14142767	0.22505873	0.9172786655645776
6686	GTPBP8	0.13934836	0.06306709	0.9187764459690047
6687	NUDT15	0.13904123	0.11223678	0.9189009592114686
6688	GTF3C3	0.13898441	0.055813268	0.9189046668408046
6689	AP1AR	0.13892503	0.06296745	0.9189115444638328
6690	INPP1	0.13883655	0.08417551	0.9189416605982692
6691	ILF3	0.13744244	0.043631274	0.9199082387019039
6692	TRAPPC11	0.13668206	0.05297041	0.9204847884770101
6693	UBL4A	0.13624266	0.15196739	0.920758789860226
6694	DDX10	0.13570493	0.054845527	0.9211123996869074
6695	POGK	0.1349829	0.059807535	0.9216582323835016
6696	C20orf96	0.13461766	0.060934577	0.9218714466267318
6697	SGMS2	0.13456567	0.06582689	0.9218719295601476
6698	CDKN2AIPNL	0.13415244	0.09695465	0.9221656164211628
6699	KCNJ6	0.13383338	0.21290016	0.922286383910473
6700	GMFG	0.13379624	0.21213597	0.922286383910473
6701	SMYD5	0.13370205	0.07709094	0.922286383910473
6702	HPSE	0.13348354	0.14986175	0.9224165087139471
6703	PHLDA3	0.13266963	0.121837504	0.9230319752085084
6704	ARHGEF1	0.13262261	0.052880824	0.9230319752085084
6705	CDK5RAP2	0.13212918	0.047399204	0.9232229474654287
6706	TMEM132D	0.13206004	0.08551797	0.923237459134296
6707	TAF7L	0.13198839	0.20922355	0.9232541491343291
6708	PCDHB5	0.13182998	0.14839417	0.9232859526676991
6709	TUBD1	0.13135926	0.06828488	0.9235976572843191
6710	LINC01340	0.13116276	0.121073954	0.9236731031912592
6711	ADPGK	0.13061093	0.053281285	0.9239804257701494
6712	DNAAF5	0.1306066	0.05916819	0.9239804257701494
6713	MYCN	0.13057728	0.20648605	0.9239804257701494
6714	PARTICL	0.12984207	0.2058737	0.9244077261781832
6715	FAM102B	0.12971465	0.05529413	0.9244295011344754
6716	H2AJ	0.12792647	0.07739664	0.9254712316309248
6717	FUNDC2	0.12791719	0.06844302	0.9254712316309248
6718	MACO1	0.12781164	0.05009848	0.9254712316309248
6719	ATMIN	0.12737262	0.056283016	0.9257865573670918
6720	MIA	0.12730321	0.20143193	0.9258012221909047
6721	MAP3K20	0.12712196	0.05308114	0.9259057833340708
6722	UEVLD	0.12684287	0.05381328	0.92609058831582
6723	WDR24	0.12666549	0.09236994	0.9261506411283676
6724	DIS3L	0.1262729	0.055862453	0.926420421974671
6725	ZRANB2	0.12622978	0.04791024	0.926420421974671
6726	SLC13A3	0.12585694	0.06000024	0.9266813474192853
6727	PLLP	0.12574115	0.1177948	0.9267340107161314
6728	CLEC18B	0.1256572	0.19899803	0.9267442698115554
6729	CHODL	0.12562354	0.07359171	0.9267442698115554
6730	N4BP1	0.12539512	0.04775777	0.926887567726765
6731	PPCS	0.12500757	0.066705085	0.9270412783470239
6732	PACSIN2	0.124991395	0.045425646	0.9270412783470239
6733	PRKG1-AS1	0.12498538	0.19810101	0.9270412783470239
6734	TRIM33	0.1249787	0.043640453	0.9270412783470239
6735	UPK3BL1	0.12494866	0.19829565	0.9270412783470239
6736	EMC1-AS1	0.12418928	0.054958563	0.9274882690255838
6737	MBD6	0.123150155	0.05194585	0.9282058410797559
6738	ZYX	0.12231105	0.053298365	0.9287610668275881
6739	GNB2	0.12217763	0.066122286	0.9288277104478672
6740	EFL1P1	0.12207642	0.13607204	0.9288407482592962
6741	DDX54	0.12185462	0.059967328	0.9289634476871965
6742	R3HCC1L	0.12148423	0.049617104	0.9292220164929519
6743	RNF145	0.121332094	0.048407182	0.9292609209042881
6744	ZNF709	0.12124289	0.19083674	0.9292912425798852
6745	IGSF6	0.12092467	0.19056156	0.9295079263591252
6746	TBC1D3J	0.12079456	0.1906784	0.9295716834347956
6747	LINC01118	0.120740466	0.07333577	0.9295727656019752
6748	LINC01630	0.12022304	0.13381389	0.9299508006174405
6749	PCNA	0.11966473	0.072965145	0.9302777598681914
6750	TIMELESS	0.119597755	0.052885376	0.9302896245313977
6751	ZNF192P1	0.11912994	0.10888585	0.9305704800916361
6752	KMT2D	0.11909467	0.04040319	0.9305704800916361
6753	ZFP41	0.11880052	0.060942344	0.9307258568213762
6754	SLC25A53	0.11848726	0.050576977	0.9308759497090752
6755	HSF4	0.11810925	0.18574424	0.9311180593339184
6756	FKBP3	0.117570825	0.051769085	0.9315128696009044
6757	LINC00200	0.11749567	0.18468486	0.9315315601999411
6758	ANKRD31	0.1173561	0.1312109	0.9316032413416265
6759	MRTFA-AS1	0.11725748	0.18438484	0.9316405465899419
6760	RIN2	0.11638017	0.046902128	0.9321830264362616
6761	VPS39-DT	0.11622272	0.12911108	0.932269243811367
6762	BCL2L1	0.11600774	0.049534444	0.9323590178081016
6763	ANGPTL1	0.11592354	0.1070235	0.9323854228917513
6764	CEROX1	0.115734816	0.18160705	0.9324954072098455
6765	HSD17B2	0.11557706	0.18137765	0.9325712286570442
6766	ZNF221	0.115492634	0.072929434	0.9325712286570442
6767	TSHZ2	0.115169555	0.05204183	0.9327007600178658
6768	LTB4R2	0.11464944	0.12726349	0.933038192368693
6769	ZNF283	0.114425436	0.056586623	0.933096946903138
6770	LINC00847	0.114277974	0.12811607	0.9331284605768977
6771	EHD3	0.113587156	0.068521135	0.9335567386386683
6772	ZNF610	0.11357642	0.08299893	0.9335567386386683
6773	SUPT16H	0.11354005	0.0427945	0.9335567386386683
6774	ABLIM3	0.11340292	0.08307424	0.9336262893677493
6775	USP2	0.11290561	0.08182912	0.9339447939018172
6776	LRRC37A9P	0.112829186	0.17713244	0.9339649102906014
6777	VAC14-AS1	0.1126273	0.17673813	0.9340862250867243
6778	GNRHR2	0.112100996	0.12387127	0.9343084364681984
6779	PLCG1	0.11209196	0.044679943	0.9343084364681984
6780	GLRA2	0.111106426	0.1231576	0.9349872142679087
6781	EPN2-AS1	0.1090261	0.12100736	0.9364002302952802
6782	STK31	0.10811992	0.119567	0.9370636658559713
6783	PICART1	0.10785602	0.16909754	0.9371934617414333
6784	RAB11B	0.10756583	0.04708763	0.9373481592427694
6785	LINC02334	0.10755967	0.16817154	0.9373481592427694
6786	CPSF1P1	0.10696029	0.16758998	0.937748021598116
6787	DDX6	0.10580724	0.03497482	0.938386156991019
6788	OPCML	0.10555914	0.06628914	0.9385453386112352
6789	MED27	0.105303675	0.03829356	0.9387096812867132
6790	ANKRD34A	0.10446857	0.16340816	0.9393028387598764
6791	L3MBTL2-AS1	0.103956476	0.08323822	0.9396750491946946
6792	C6orf62	0.10335647	0.04025813	0.9399907599841621
6793	LINC01134	0.10299746	0.16105175	0.9402315554601899
6794	NGF-AS1	0.10295454	0.1604896	0.9402315554601899
6795	SYCP3	0.10251824	0.16058248	0.9405438308099552
6796	RNF32-AS1	0.10201115	0.061566897	0.9409115921718052
6797	KCNJ13	0.101615146	0.11176513	0.9411896783665831
6798	ZNF625	0.10114917	0.043493945	0.9414094560234513
6799	WBP4	0.10097207	0.044149373	0.9414232722780027
6800	NBR2	0.099829234	0.046515163	0.9421689373864606
6801	RECQL5	0.0997596	0.047092393	0.9421826139243331
6802	PIAS4	0.09951928	0.04494117	0.9423347888847433
6803	GRB14	0.0991144	0.0784364	0.9425770605436262
6804	NOTUM	0.09841565	0.15347	0.9430161999052501
6805	DTWD1	0.09786692	0.04139462	0.9434175557849149
6806	NUCKS1	0.09757453	0.030005591	0.9436121138529883
6807	OIP5-AS1	0.09633055	0.10615703	0.9443403071353352
6808	PRPF4	0.09628659	0.04552261	0.9443403071353352
6809	SF3B1	0.09624879	0.0281838	0.9443403071353352
6810	MRPS14	0.09620176	0.053948276	0.9443403071353352
6811	ULK4	0.095601425	0.037932362	0.9445761137283476
6812	ZBTB39	0.095595196	0.05399044	0.9445761137283476
6813	NECTIN1	0.09554156	0.04225023	0.9445761137283476
6814	CYP1B1-AS1	0.09537365	0.069193706	0.9446301513568615
6815	ZNF510	0.095211804	0.04206468	0.9446878872524012
6816	SRP9	0.09519234	0.0384929	0.9446878872524012
6817	SZT2	0.09475522	0.037476934	0.9449565901039017
6818	CHERP	0.09466664	0.04310899	0.9449857271323958
6819	GLRX5	0.094588965	0.06833328	0.9450058246526724
6820	GRK7	0.09385782	0.14576975	0.9455125431448678
6821	CTDP1	0.09349912	0.039590433	0.9456625241335451
6822	ZNF551	0.09346134	0.04091733	0.9456625241335451
6823	GBE1	0.0930153	0.03704046	0.9459806458465863
6824	ZNF286A	0.09287124	0.043786667	0.9460548140534784
6825	CHST3	0.09250408	0.055150848	0.9462320039893796
6826	CHAD	0.092375845	0.14337139	0.946284937511714
6827	ABCC2	0.092168055	0.10203928	0.9463681297215284
6828	LIPI	0.09185247	0.10128147	0.9465804698633269
6829	NDUFB3	0.0914717	0.083923176	0.9468459668524088
6830	NDUFA2	0.09069405	0.060545754	0.947303891992496
6831	CHPF	0.090632714	0.05179674	0.9473108700277538
6832	FOXRED1	0.09052345	0.04082719	0.9473237748204644
6833	ZMYM4	0.09022254	0.026437843	0.9473237748204644
6834	NEK1	0.090195544	0.03435064	0.9473237748204644
6835	EDC4	0.08909372	0.040155474	0.9480428134471258
6836	CCDC15-DT	0.08859998	0.13723952	0.9482712547808646
6837	ACTG2	0.088401206	0.13685913	0.9483695753753646
6838	CCDC38	0.08837262	0.097221866	0.9483695753753646
6839	ARPC1A	0.0881797	0.036950458	0.9484826386778734
6840	ZDHHC18	0.088102266	0.039076027	0.9485025259018437
6841	RPL5	0.08756569	0.03547798	0.9488935791442361
6842	TEX45	0.08745855	0.09615995	0.9489376405591656
6843	SNHG8	0.0872911	0.06346573	0.9490302569380351
6844	SP140	0.08674976	0.09595634	0.9493395681159833
6845	IGFBP2	0.08599526	0.050129347	0.9498211415738315
6846	ENPP7P14	0.085867435	0.13280691	0.9498816702004039
6847	PIGX	0.08569126	0.04073427	0.9499132361949022
6848	BHLHB9	0.08566914	0.037980136	0.9499132361949022
6849	GTPBP10	0.0849839	0.036929794	0.9503816878995843
6850	COPS8	0.084002554	0.036994204	0.951003480608429
6851	AKAP3	0.083223656	0.075919084	0.9515301817632993
6852	HERC3	0.08313864	0.03506172	0.9515301817632993
6853	GABARAPL1	0.08142751	0.033056	0.9526985215343691
6854	CRYBG3	0.081214644	0.032522067	0.9528274692957203
6855	RPS6KC1	0.080565155	0.028895514	0.953223493789225
6856	LIPT2	0.08039438	0.12418062	0.953319127643661
6857	MYH3	0.08034085	0.058101542	0.953319127643661
6858	COMMD8	0.07958621	0.0721256	0.9538000719873821
6859	CHMP6	0.07935553	0.048290398	0.9539436323002998
6860	TCTE1	0.07913984	0.071599826	0.9540410693045648
6861	PYGO2	0.077920936	0.04123796	0.9548410563786832
6862	PLOD3	0.077274986	0.036355153	0.9551942815558224
6863	ACAT2	0.076510236	0.038949165	0.9556219673021268
6864	ZNRF1	0.07637281	0.03107735	0.9556219673021268
6865	METTL22	0.075982355	0.03389714	0.9558512741294813
6866	CFLAR-AS1	0.07585068	0.08270562	0.9559143315632501
6867	ALKBH2	0.07537111	0.06852933	0.9562157649253129
6868	ZNF528-AS1	0.07520978	0.045223624	0.9563029983532908
6869	BICC1	0.07417874	0.03419922	0.9570061121466902
6870	ANKFN1	0.0739451	0.08158062	0.9571518838746118
6871	CSTF2T	0.0737531	0.05355548	0.957263885229847
6872	TSPAN6	0.07315728	0.036662653	0.9576346333158134
6873	DRAP1	0.073097676	0.045480043	0.9576346333158134
6874	PCDH12	0.07308004	0.1121522	0.9576346333158134
6875	TMEM135	0.07292397	0.024033336	0.9577175969195493
6876	CASP16P	0.072779596	0.112325944	0.9577857848910444
6877	AIRE	0.072732605	0.111572884	0.9577857848910444
6878	AJAP1	0.07261488	0.07935667	0.9577913815237952
6879	MAP3K11	0.07251808	0.032298174	0.9577913815237952
6880	OPHN1	0.07243118	0.028371852	0.9578138538561818
6881	SNHG11	0.07135548	0.07825133	0.958380613922615
6882	NBPF10	0.07003359	0.030496899	0.9590160228433431
6883	MTND5P26	0.0688113	0.074786074	0.9598290489018495
6884	LRRC69	0.06832427	0.04076069	0.9601788087461322
6885	GYPE	0.067499615	0.073729515	0.9606713338323482
6886	POLR1E	0.06728804	0.037440345	0.960798809215773
6887	BTBD18	0.06684911	0.102357715	0.9609800536677986
6888	MAK	0.06661238	0.033043176	0.9611277177399885
6889	OLFML2B	0.06630749	0.10151003	0.9612871266307782
6890	IGSF9B	0.06581781	0.04776369	0.9615094782354255
6891	PDXDC2P	0.064842574	0.026260115	0.9621657984922298
6892	TRMT61A	0.06464302	0.09909791	0.9622404860996198
6893	TCTN3	0.0641543	0.028240597	0.9625476647320087
6894	BMS1P4-AGAP5	0.06393668	0.058276415	0.9626367771858212
6895	FOXP3	0.06385467	0.09761201	0.9626595620854765
6896	WASH9P	0.06331942	0.05787107	0.9630477024381636
6897	ALDH1L2	0.06290033	0.0455878	0.9633419920242581
6898	TOMM40L	0.062704585	0.049909025	0.9634272904347297
6899	EDRF1	0.06268694	0.024529457	0.9634272904347297
6900	ECM1	0.06256455	0.095656514	0.9634397463919395
6901	LINC01968	0.06197978	0.09463164	0.9638241075262055
6902	SLC25A25-AS1	0.061255235	0.036718503	0.9643645434928416
6903	WDR75	0.061037265	0.026180374	0.9644969005285036
6904	ZBTB41	0.060518473	0.027981963	0.9647848898122339
6905	ZXDA	0.06008153	0.06571732	0.9649638799693805
6906	CYBC1	0.059869733	0.03581762	0.9650911153432404
6907	SDCCAG8	0.058742866	0.02205982	0.9658684662848845
6908	FAM185BP	0.05853365	0.03660573	0.965963825341403
6909	BORCS8	0.058516975	0.041987877	0.965963825341403
6910	THBS4	0.05795649	0.033402212	0.9662852409633182
6911	COG3	0.057065554	0.022708451	0.9668723474433998
6912	NTNG1	0.05598046	0.044565942	0.9676157649748541
6913	RAB3D	0.055750202	0.026831718	0.9677143995462013
6914	MRPS31P2	0.055396926	0.08433312	0.967837222072482
6915	CHST10	0.05532847	0.031757496	0.967837222072482
6916	CASC9	0.055126235	0.02671424	0.9679134087766257
6917	SMG9	0.054865073	0.022776205	0.9680315999184037
6918	RNF227	0.054762777	0.08373403	0.9680328298368297
6919	ERO1A	0.054669213	0.023573412	0.968064334649715
6920	KCNE1	0.05379357	0.048214037	0.9686384680585362
6921	SACS	0.05370971	0.02209708	0.9686626721414291
6922	RAB11FIP5	0.053033803	0.023858	0.9691195877885032
6923	REEP1	0.0527657	0.03182101	0.9692485918425677
6924	C3orf49	0.05170002	0.07851351	0.9699752242377013
6925	CD4	0.051628627	0.0559571	0.9699892021099463
6926	PAAF1	0.051307682	0.023390999	0.9701917711945474
6927	SKOR1	0.051228847	0.07801258	0.9701917711945474
6928	GPATCH11	0.050702825	0.027875118	0.9704977362502905
6929	LINC00222	0.049686667	0.07531812	0.9710729568200717
6930	MYO1H	0.049500026	0.053715385	0.9711363173889583
6931	CBR4	0.049150202	0.018970087	0.9713305195335297
6932	COPS2	0.04810247	0.018959759	0.9720422055218865
6933	SLC35D2	0.047448903	0.020851374	0.9724016709113912
6934	PAX3	0.04729139	0.051110357	0.9724766534783004
6935	CLVS1	0.046736054	0.05093279	0.9728191137718692
6936	FAM111A	0.046717744	0.020166475	0.9728191137718692
6937	PRUNE2	0.046702698	0.030679638	0.9728191137718692
6938	GJC2	0.046390407	0.07039751	0.9730268762439213
6939	CDPF1	0.04586852	0.05013978	0.973359263714671
6940	LMO7-AS1	0.04552686	0.069156945	0.973546720664769
6941	NAPSA	0.045368996	0.06872686	0.9736297637807795
6942	SPI1	0.044745944	0.06778223	0.9739997081862074
6943	ARL8A	0.044513572	0.01979768	0.9741427344113277
6944	NAB1	0.044270698	0.018521095	0.9742613465676148
6945	RFESD	0.043950867	0.047522794	0.9744641316420071
6946	BAK1	0.042954277	0.030668098	0.9749161471299097
6947	DHPS	0.04282438	0.020511687	0.9749769167505431
6948	CLDN6	0.04195517	0.02784089	0.9755875498446922
6949	SNRPA	0.041821703	0.02124755	0.9756511901123341
6950	RNF26	0.040430304	0.04408583	0.9767243557185721
6951	PIM3	0.039912067	0.035465002	0.9770092237029747
6952	BANF1	0.039821845	0.035652634	0.9770382911939308
6953	C4orf3	0.038537018	0.020564288	0.9778437468090023
6954	SEC16A	0.038533036	0.0150465155	0.9778437468090023
6955	SLC12A2	0.03849191	0.01630539	0.9778437468090023
6956	NUDCD2	0.037160717	0.024396142	0.978388138514691
6957	C1S	0.03661219	0.016697694	0.9787407184170465
6958	EBF1	0.036210384	0.033016272	0.979019480487177
6959	POLR2K	0.03591841	0.026130715	0.979166419160333
6960	ITPKC	0.03565859	0.015611598	0.979330803662825
6961	PIMREG	0.034577195	0.03726278	0.9799359193650257
6962	RBBP8NL	0.034102593	0.051454738	0.9802291042862574
6963	GLDN	0.03390103	0.051347475	0.9803037011725072
6964	PELO	0.033841483	0.024320455	0.9803037011725072
6965	COX7A2	0.03382822	0.016688107	0.9803037011725072
6966	NOTCH4	0.03376692	0.05083483	0.9803037011725072
6967	FAM20B	0.03373702	0.01404225	0.9803037011725072
6968	PMS2	0.032617137	0.01596469	0.9809826303247684
6969	KDM5C	0.032139886	0.012466744	0.981277532176347
6970	WDR97	0.032056544	0.034726016	0.9813007122733086
6971	SURF2	0.031847294	0.024899619	0.9813808699646008
6972	ZNF236-DT	0.030300278	0.024034357	0.9824452440614068
6973	BOK-AS1	0.030095637	0.045190766	0.9825652675655977
6974	BMS1P2	0.028808922	0.013093093	0.9833246744707723
6975	SZRD1	0.028765053	0.0114753	0.9833246744707723
6976	ACAP1	0.028372271	0.03046858	0.9835516049560425
6977	GJA9	0.028143672	0.04229992	0.9836034644131108
6978	GS1-124K5.4	0.028006919	0.04214985	0.9836254956999132
6979	ZNF200	0.027770424	0.013793102	0.9837709771125939
6980	F8	0.027594307	0.018572628	0.9838682237136734
6981	CGAS	0.02748204	0.02982492	0.9838894718769814
6982	PDHX	0.027458228	0.010364094	0.9838894718769814
6983	TMEM151B	0.026962714	0.040496085	0.9840673872619256
6984	SPATA33	0.026089188	0.012028911	0.9847224342676225
6985	KCNMB2-AS1	0.025267087	0.01574925	0.9852925889115681
6986	B3GALT1-AS1	0.025129354	0.037701696	0.9853279780917505
6987	B3GNTL1	0.024398226	0.011978472	0.9858125428824724
6988	TMEM60	0.024295546	0.026319144	0.9858509809933191
6989	LINC02749	0.023571674	0.03531156	0.9863205527231886
6990	DCUN1D5	0.023543868	0.00989443	0.9863205527231886
6991	ERFL	0.023403458	0.03501104	0.986388958287959
6992	CETN3	0.022914484	0.014175066	0.9866248315193088
6993	C16orf87	0.022821497	0.010010213	0.9866248315193088
6994	PKIA-AS1	0.022182062	0.033291366	0.9870151295121357
6995	LINC02014	0.021972593	0.032841343	0.987138567340779
6996	MRPS17	0.021902561	0.03273834	0.9871507510457633
6997	LINC02250	0.020963658	0.018770315	0.9877698765683776
6998	SAMD13	0.020569038	0.030723335	0.9879323235598306
6999	PCCA-AS1	0.020375924	0.030666495	0.9879765740404539
7000	PHF24	0.01942895	0.0290019	0.9885263696141026
7001	NCK2	0.019209607	0.0073959106	0.9886014692973445
7002	MIER3	0.019198658	0.007961562	0.9886014692973445
7003	NSMCE3	0.019154448	0.015112065	0.9886014692973445
7004	EFEMP2	0.018185645	0.010048011	0.989243708546596
7005	C3orf35	0.01752239	0.0077240197	0.9896734186497925
7006	VASH1-AS1	0.017428827	0.012376745	0.9896734186497925
7007	CPSF7	0.017160458	0.0067393905	0.9897990476682015
7008	CA10	0.016504312	0.02469308	0.9901824538651013
7009	C8orf88	0.016064446	0.012547496	0.9904546075617331
7010	LINC00863	0.01594953	0.008537955	0.9905024922277894
7011	DSCAS	0.015488567	0.01657703	0.9907826019444329
7012	SEC24B-AS1	0.015202147	0.00785217	0.9909673254249147
7013	LYRM4	0.01362137	0.0054539572	0.9920094603812237
7014	COL26A1	0.013621192	0.005878529	0.9920094603812237
7015	FGD3	0.013507817	0.0071839965	0.9920559653005736
7016	SRD5A3-AS1	0.013376687	0.019918004	0.9920922759084565
7017	AOC2	0.01327152	0.010486477	0.9920922759084565
7018	SPOCK2	0.013233925	0.019772695	0.9920922759084565
7019	C11orf1	0.013186806	0.011739985	0.9920922759084565
7020	ADAM28	0.012703887	0.018908964	0.9924335436495353
7021	SAP30BP	0.012359827	0.0050796596	0.9925761760731467
7022	EXOSC6	0.011363933	0.005984183	0.993150634529335
7023	SRRD	0.011094873	0.0063630375	0.99332127422115
7024	CLIP1-AS1	0.011016737	0.016402144	0.9933395516240108
7025	RNF208	0.010626118	0.015855214	0.9936071198221461
7026	COX17	0.010535644	0.0052848356	0.9936341271550668
7027	PABIR1	0.010426632	0.0061348667	0.9936341271550668
7028	ZNF614	0.009056179	0.00467853	0.9945332292089666
7029	CDKL4	0.008994034	0.00801719	0.9945332292089666
7030	SLC12A8	0.008389225	0.0059369416	0.9947741331568962
7031	NRF1	0.008119478	0.0031358544	0.9949450969179812
7032	SNHG26	0.0071700704	0.0044785896	0.9955695825199153
7033	NXNL2	0.0064405394	0.0095912805	0.9961068915351768
7034	AFAP1	0.005625036	0.002305529	0.9966243973139642
7035	SCAMP1	0.004272508	0.0016268844	0.9974813416163091
7036	ANXA2R	0.0039313533	0.005831639	0.9977089729106517
7037	TTC26	0.0037671681	0.001673181	0.9977956109678808
7038	USP54	0.0018913032	0.0007624125	0.9991130125795579
7039	TG	0.0016314815	0.0014603576	0.9992315413503577
7040	LINC01963	0.0015276631	0.0016335227	0.9992700171882937
7041	ANKRD20A1	0.00095248886	0.0014177116	0.999478123321382
7042	PARP15	0.0009332554	0.0013844889	0.999478123321382
7043	KCNAB1	0.0001893923	0.00012954375	0.9999818728894364
7044	LINC02156	0.0	0.0	1.0
7045	C1QTNF9B	0.0	0.0	1.0
7046	RN7SL123P	0.0	0.0	1.0
7047	CES2	-0.00027077686	-0.00012566189	0.9999612983428605
7048	WDR49	-0.00095195323	-0.0014181259	0.999478123321382
7049	RSC1A1	-0.0010271027	-0.0010942582	0.999478123321382
7050	DALRD3	-0.0011470399	-0.00061828486	0.999478123321382
7051	RPAP3	-0.001234209	-0.00049970485	0.9994594914247457
7052	LINC00665	-0.0018096552	-0.00077819364	0.9991338472470718
7053	ZNF813	-0.002708208	-0.0015011826	0.9985066048847728
7054	ADORA1	-0.0027175192	-0.0028998856	0.9985066048847728
7055	TMEM178A	-0.0032269792	-0.0023035596	0.9981817388539512
7056	YIPF3	-0.004531636	-0.0024295945	0.9973190664658304
7057	RPS6KA5	-0.0046322565	-0.001954168	0.9972830337465911
7058	ALDH16A1	-0.0048323167	-0.0027486929	0.9971677690074469
7059	LINC00702	-0.0054765986	-0.008076711	0.9966985233541815
7060	GCNA	-0.0061369836	-0.004773918	0.9962605693985075
7061	ZNF770	-0.0061415574	-0.0025598838	0.9962605693985075
7062	DHRS7	-0.0072565014	-0.0036422962	0.9955447739164023
7063	KCNS3	-0.0075870138	-0.006793724	0.9953254465806443
7064	FAM182B	-0.008392038	-0.012380771	0.9947741331568962
7065	PAXBP1	-0.008426557	-0.0029242698	0.9947741331568962
7066	RP9	-0.008558971	-0.005020243	0.9947709586904002
7067	NCKAP5-AS2	-0.008912405	-0.013128896	0.9945332292089666
7068	ACAD9	-0.008915376	-0.0034665351	0.9945332292089666
7069	BMX	-0.009449461	-0.013932333	0.9942812221261088
7070	TMEM198	-0.009521424	-0.014107106	0.9942679527150651
7071	FGF18	-0.009907504	-0.014601821	0.9940040519391133
7072	PLPPR3	-0.010460755	-0.015492511	0.9936341271550668
7073	MAP7D1	-0.011774349	-0.0051820315	0.9928672760478179
7074	ABTB1	-0.011934038	-0.009239949	0.9927838504852307
7075	ZC3H12D	-0.012080216	-0.017756796	0.9927111860789674
7076	TNFSF13	-0.0122459475	-0.01804947	0.9926230537663772
7077	ZNF34	-0.012521735	-0.0073665045	0.9924909780698753
7078	NELFA	-0.012606663	-0.005373415	0.9924671906945957
7079	ACVR2B-AS1	-0.013275876	-0.019550089	0.9920922759084565
7080	TRIM61	-0.014450066	-0.01283852	0.9914358668768034
7081	INSIG1	-0.014686003	-0.009171349	0.991291451160393
7082	RAMAC	-0.014981705	-0.0132179465	0.9910993417181864
7083	GTF2IP20	-0.015850743	-0.007418317	0.9905373962969425
7084	STEAP3-AS1	-0.016460406	-0.024229405	0.9901824538651013
7085	ST7-AS2	-0.016645899	-0.017649043	0.9901221086875105
7086	RFC5	-0.016774002	-0.009151739	0.9900637587789662
7087	TOMM40	-0.017284878	-0.008344435	0.9897436226995723
7088	GLI4	-0.017427696	-0.013505403	0.9896734186497925
7089	CD276	-0.017841732	-0.007823475	0.9894745109811022
7090	PARP14	-0.018189088	-0.0060556666	0.989243708546596
7091	LINC00470	-0.018742546	-0.027474845	0.9888865087379725
7092	SLC35B4	-0.019413104	-0.008306596	0.9885263696141026
7093	JSRP1	-0.019441428	-0.0284916	0.9885263696141026
7094	CCDC61	-0.019737957	-0.011196712	0.9883984754664936
7095	C9orf43	-0.01978594	-0.01742236	0.9883984754664936
7096	HSP90AA2P	-0.020395525	-0.029874291	0.9879765740404539
7097	KANSL2	-0.020540813	-0.008334682	0.9879323235598306
7098	RPRD1B	-0.02062424	-0.007928328	0.9879323235598306
7099	MAP2K5	-0.020854741	-0.0079303915	0.9878129738370439
7100	ARPC1B	-0.021323677	-0.011649525	0.987525902560234
7101	ADPRH	-0.02178441	-0.031915743	0.9872013982040306
7102	LINC00235	-0.022327546	-0.032688178	0.986942501137187
7103	MED20	-0.022779683	-0.013890126	0.9866248315193088
7104	TM4SF19-AS1	-0.022817655	-0.033478804	0.9866248315193088
7105	MCPH1-AS1	-0.023234865	-0.011691354	0.9864362247385051
7106	WIZ	-0.023271345	-0.011147416	0.9864362247385051
7107	MTHFD1	-0.023827048	-0.010556438	0.9861817544435313
7108	PDCL	-0.0248773	-0.012941631	0.9854731240531456
7109	ZNF557	-0.025113452	-0.012631321	0.9853279780917505
7110	EIF2D	-0.02553138	-0.011922933	0.9851249984220761
7111	DYRK1A	-0.02712269	-0.008153766	0.9839830584035174
7112	ADPRHL1	-0.02722676	-0.015748093	0.9839436347689571
7113	HTT-AS	-0.027250076	-0.040011372	0.9839436347689571
7114	ADO	-0.027328383	-0.02124851	0.9839436347689571
7115	SMC1A	-0.028015252	-0.010630105	0.9836254956999132
7116	EGFL8	-0.028152816	-0.016797306	0.9836034644131108
7117	CSPG5	-0.028289625	-0.041403778	0.9835741149575529
7118	WDFY1	-0.028681686	-0.0116350725	0.9833477079284828
7119	PLPPR1	-0.029021077	-0.030746207	0.9832071622921376
7120	APOBEC3A	-0.02910138	-0.042472273	0.9831865367350523
7121	STX18-AS1	-0.029138926	-0.012193776	0.9831865367350523
7122	PLCD4	-0.029482996	-0.020792553	0.9829684587504762
7123	FZD5	-0.02970656	-0.026364889	0.9828333554744472
7124	ARHGAP39	-0.03074447	-0.0136286905	0.9821332167226042
7125	NOX5	-0.030774051	-0.032569323	0.9821332167226042
7126	EYS	-0.031487484	-0.024670646	0.9816255145075499
7127	GPR183	-0.031881116	-0.046442922	0.9813808699646008
7128	GLUD1P3	-0.03216409	-0.016179536	0.981277532176347
7129	C4orf33	-0.032786798	-0.020329224	0.9808904066797949
7130	APOL4	-0.032904036	-0.048116546	0.9808402508907542
7131	LUZP2	-0.033272456	-0.022183143	0.9805885143618418
7132	MRPL43	-0.0334779	-0.01971352	0.9804676427181863
7133	ZNF239	-0.034362253	-0.026732178	0.9800645595876577
7134	BICDL1	-0.03458307	-0.015377044	0.9799359193650257
7135	SYVN1	-0.03460844	-0.018350348	0.9799359193650257
7136	MTOR	-0.034694932	-0.01319914	0.9799359193650257
7137	HAT1	-0.034721445	-0.014577549	0.9799359193650257
7138	ZNF624	-0.03525419	-0.018795405	0.9796114975500029
7139	LMNTD1	-0.036141377	-0.052691348	0.9790311154364609
7140	ZNF493	-0.03706625	-0.016160512	0.9784204171829829
7141	MOV10L1	-0.037234858	-0.05427214	0.9783723760486007
7142	THAP7	-0.037284486	-0.029002063	0.9783723760486007
7143	TRIP4	-0.037494395	-0.015431382	0.9782514346044203
7144	PHF11	-0.037563402	-0.01735652	0.9782397336820882
7145	GUSBP5	-0.037694916	-0.054798525	0.9781776794635941
7146	CCDC106	-0.038132273	-0.029483933	0.9778705920999672
7147	EIF2AK4	-0.038148366	-0.0151881855	0.9778705920999672
7148	C14orf93	-0.03816202	-0.025190106	0.9778705920999672
7149	FGFBP3	-0.038165197	-0.055571016	0.9778705920999672
7150	C11orf71	-0.038183913	-0.026782477	0.9778705920999672
7151	RSPH9	-0.03836053	-0.02521911	0.9778705920999672
7152	NANS	-0.039094202	-0.016514396	0.9774912679735999
7153	ZNF552	-0.039265897	-0.018590594	0.9773971644633241
7154	KCTD21	-0.039314058	-0.024120059	0.9773971644633241
7155	MPDU1	-0.039944854	-0.018599866	0.9770092237029747
7156	PRCD	-0.040275276	-0.058561627	0.9768050508863025
7157	NEGR1	-0.042066347	-0.030612526	0.9755420013917984
7158	MDC1	-0.04309444	-0.017812176	0.9748472295750152
7159	CXXC4-AS1	-0.04325633	-0.06266322	0.974760272202097
7160	ARHGEF25	-0.043279305	-0.02345854	0.974760272202097
7161	TRAF3IP1	-0.043395985	-0.017406607	0.9747355868040471
7162	SLC39A13	-0.043489303	-0.023319937	0.9747040856815447
7163	PLXNB3	-0.04358136	-0.06323284	0.9746737138438715
7164	SLC2A4RG	-0.04374075	-0.022397302	0.9745892954212075
7165	SNHG30	-0.044257604	-0.02911253	0.9742613465676148
7166	RHNO1	-0.044864234	-0.035007875	0.9739482411787374
7167	NXT1-AS1	-0.04513019	-0.06537379	0.973777879945845
7168	TPRXL	-0.045618705	-0.066253744	0.9735161723278906
7169	DCTN3	-0.046172805	-0.032815926	0.9731580970384465
7170	OCRL	-0.047438867	-0.019293994	0.9724016709113912
7171	ZSCAN31	-0.047696993	-0.042233765	0.9722812795390655
7172	H2AC6	-0.04781052	-0.034423567	0.9722334467538496
7173	ATP5F1E	-0.04816901	-0.025606137	0.9720322845935389
7174	MRAS	-0.04832389	-0.02279064	0.9719511869498004
7175	SCRN2	-0.049192566	-0.034720372	0.9713305195335297
7176	OXA1L	-0.049606618	-0.023648642	0.9710940942111309
7177	POLDIP2	-0.049873944	-0.026675608	0.9709660841859177
7178	OR7D2	-0.050074536	-0.053722966	0.9708484676740418
7179	TRIP12	-0.050293017	-0.010288443	0.9707149192689661
7180	RNF157	-0.050618537	-0.05382537	0.9704977362502905
7181	IDH3B	-0.050621863	-0.02694357	0.9704977362502905
7182	GTF2IP12	-0.050773084	-0.02548996	0.9704977362502905
7183	INTS3	-0.05121478	-0.01945115	0.9701917711945474
7184	HIKESHI	-0.05232952	-0.024491346	0.9695125183058502
7185	DERL2	-0.052670438	-0.026239004	0.9692817128752689
7186	SHPK	-0.052893717	-0.022071017	0.9691888356953885
7187	ATP10A	-0.053043865	-0.05573813	0.9691195877885032
7188	KCNJ10	-0.053837847	-0.056472793	0.9686384680585362
7189	PARD6G	-0.054127693	-0.023157861	0.9684566067933579
7190	CCDC191	-0.05481753	-0.024213823	0.9680315999184037
7191	GRIN2B	-0.054883935	-0.07916195	0.9680315999184037
7192	IPO5	-0.055141717	-0.021905515	0.9679134087766257
7193	PFN2	-0.055375256	-0.024194129	0.967837222072482
7194	PPP1R9B	-0.05547408	-0.028099775	0.967837222072482
7195	ARMCX5	-0.05560252	-0.03097703	0.9677898071316392
7196	CCT6B	-0.05581146	-0.030340277	0.9677084246732536
7197	C22orf46	-0.056529768	-0.026002806	0.9672170048934842
7198	FAM124A	-0.056859523	-0.037493944	0.9669949056794351
7199	UBQLN4	-0.05782703	-0.024948731	0.9663028495423662
7200	NUP133	-0.05787732	-0.023172174	0.9663028495423662
7201	DCP1B	-0.058082283	-0.025085632	0.9662269991713718
7202	AACSP1	-0.058405727	-0.084239334	0.9660098320163854
7203	COX11	-0.05887211	-0.027987078	0.9658077313703056
7204	INSYN2A	-0.059667856	-0.045830213	0.9652101853444306
7205	HOXB9	-0.060096674	-0.08640366	0.9649638799693805
7206	TECTA	-0.060296174	-0.035435043	0.9648773320113813
7207	IL23A	-0.0604496	-0.08688269	0.9647967215013353
7208	DHDDS	-0.06075246	-0.025933508	0.9646397975707547
7209	BOLA1	-0.060874708	-0.06377113	0.9645844826409793
7210	WDR12	-0.06208046	-0.028017687	0.9637863042312141
7211	SERPIND1	-0.06259339	-0.0902616	0.9634397463919395
7212	GRM3	-0.06398946	-0.09242287	0.9626367771858212
7213	C19orf54	-0.06428546	-0.034030955	0.962485136778025
7214	TBCEL-TECTA	-0.06467677	-0.06756179	0.9622404860996198
7215	SRMS	-0.06508964	-0.09331905	0.9620092625461787
7216	IL17D	-0.06543874	-0.094265215	0.961771705455786
7217	GCSH	-0.06588232	-0.046028674	0.9615001750730807
7218	LINC01203	-0.06607642	-0.094994284	0.9613868632437487
7219	MRPS31P5	-0.066217646	-0.09521884	0.9613164716744175
7220	SLC35F3	-0.06647308	-0.029721165	0.9611967768658041
7221	WDR20	-0.0669827	-0.026630143	0.9609154257927912
7222	ADAM15	-0.067022525	-0.03636718	0.9609154257927912
7223	STRA6LP	-0.06721463	-0.031667247	0.9608148152943654
7224	ERBIN	-0.06781196	-0.01829472	0.9604620591601231
7225	ANTKMT	-0.067886285	-0.097526595	0.9604456397289293
7226	ACTN2	-0.067902006	-0.04835121	0.9604456397289293
7227	EPG5	-0.069143414	-0.026326217	0.9596044220447316
7228	NIBAN2	-0.06939547	-0.034565993	0.959444587293635
7229	PPP1R35-AS1	-0.06982635	-0.072729856	0.9591398768114884
7230	CLRN1-AS1	-0.07008959	-0.10040272	0.9590135311126194
7231	ASIC4-AS1	-0.07018748	-0.100376524	0.9589774458193804
7232	LINC01162	-0.070294745	-0.061324947	0.9589344345475677
7233	LXN	-0.07042791	-0.054573294	0.958870346572391
7234	PRB1	-0.07043259	-0.101128496	0.958870346572391
7235	WDR54	-0.070439726	-0.07374682	0.958870346572391
7236	RPGR	-0.070605434	-0.028577551	0.9588561592946433
7237	CAPRIN2	-0.070958726	-0.028050952	0.9586142804164538
7238	POT1-AS1	-0.071039975	-0.03312333	0.9585916991587992
7239	KEAP1	-0.07146386	-0.038988046	0.9583361178878415
7240	PLAGL2	-0.07164235	-0.03268053	0.9582351755697315
7241	PTPRF	-0.07180907	-0.024135007	0.9581433865539694
7242	UBXN10	-0.071940035	-0.05064154	0.9580809826018841
7243	C2CD3	-0.072155625	-0.028735904	0.9579501568460136
7244	MPP4	-0.07223932	-0.076121755	0.9579262357139076
7245	PEAR1	-0.072512604	-0.033269312	0.9577913815237952
7246	TTTY14	-0.072553426	-0.07536988	0.9577913815237952
7247	VAV3	-0.073361024	-0.057075683	0.95753698072926
7248	ZNF7	-0.074366376	-0.03472556	0.9568975686495318
7249	A2M	-0.074776344	-0.106738634	0.956608970571681
7250	MANBAL	-0.07566293	-0.036226057	0.9560230433706726
7251	HCCS	-0.076220565	-0.053956255	0.9557018859312729
7252	CTRL	-0.07639319	-0.07900215	0.9556219673021268
7253	CLCF1	-0.07640184	-0.053256754	0.9556219673021268
7254	LINC00471	-0.07683252	-0.10954176	0.9554219415087213
7255	HYI	-0.07709511	-0.036374874	0.9552536551811435
7256	NDUFA10	-0.07718885	-0.029443258	0.9552207602226587
7257	LINC00276	-0.07746928	-0.06731306	0.9550797423268583
7258	ZNF302	-0.07773305	-0.032109305	0.9549102070350665
7259	LINC02551	-0.07787195	-0.08115318	0.9548410563786832
7260	CEP43	-0.07793799	-0.030517355	0.9548410563786832
7261	SNRNP200	-0.0787496	-0.030311815	0.9542610009028862
7262	URB2	-0.078907356	-0.04098116	0.9541763369818289
7263	COMTD1	-0.07912775	-0.11287407	0.9540410693045648
7264	WNT3	-0.0799665	-0.05209299	0.9535355996276498
7265	THBS1	-0.0800387	-0.039743904	0.95352006146322
7266	STMND1	-0.08057764	-0.11516317	0.953223493789225
7267	ECT2L	-0.0806047	-0.083514415	0.953223493789225
7268	PSKH1	-0.08207333	-0.037631992	0.952219439767508
7269	ATG12	-0.08224058	-0.034302507	0.9521271292117809
7270	COL16A1	-0.082543656	-0.046691407	0.9519252839076474
7271	ZC3H7A	-0.08301058	-0.03145054	0.9515906216837583
7272	PUS1	-0.08315568	-0.04838505	0.9515301817632993
7273	PARS2	-0.08331765	-0.11887106	0.9515140928642518
7274	RNH1	-0.0843312	-0.04156218	0.9507804836510446
7275	CELF4	-0.08452129	-0.073448844	0.9506696855031351
7276	AP4B1-AS1	-0.08486961	-0.12074319	0.9504306669070024
7277	CKS2	-0.0850855	-0.0445252	0.9503421132630324
7278	GNG10	-0.08571332	-0.044141766	0.9499132361949022
7279	LINC02241	-0.086196266	-0.089208916	0.949700800199013
7280	TYMSOS	-0.08654994	-0.066094734	0.9494577235461767
7281	CCDC124	-0.08691503	-0.050960176	0.9492485463627143
7282	XRCC3	-0.08722847	-0.053762294	0.94903789150804
7283	ID3	-0.08877164	-0.1261932	0.9481746181103419
7284	HNF4G	-0.08880032	-0.12592435	0.9481746181103419
7285	ZNF263	-0.08881467	-0.04268146	0.9481746181103419
7286	XAB2	-0.08967607	-0.052268833	0.9476143893022084
7287	TMEM68	-0.08976214	-0.044675488	0.9475875710913417
7288	FBXO24	-0.09014061	-0.093260214	0.9473237748204644
7289	EIF3F	-0.09015374	-0.03970041	0.9473237748204644
7290	RAB27A	-0.09016792	-0.038212445	0.9473237748204644
7291	ANKIB1	-0.09026563	-0.030543648	0.9473237748204644
7292	ZNF136	-0.090377375	-0.03865078	0.9473237748204644
7293	HNRNPA3	-0.09039602	-0.025789142	0.9473237748204644
7294	NR4A2	-0.09079941	-0.12916444	0.9472612100495352
7295	PLEKHG1	-0.090807736	-0.038382243	0.9472612100495352
7296	SOCS5P4	-0.09134759	-0.09487603	0.946903417755436
7297	CLDN12	-0.09226612	-0.04299544	0.946331011635661
7298	UBALD2	-0.09249388	-0.05416399	0.9462320039893796
7299	TTC28-AS1	-0.092570424	-0.038849466	0.9462320039893796
7300	KCNA6	-0.09348281	-0.13229986	0.9456625241335451
7301	ZNF468	-0.093508475	-0.052875727	0.9456625241335451
7302	H3-3A	-0.094147064	-0.03917881	0.945320656422548
7303	FAM200A	-0.095122024	-0.06239283	0.9447022370709894
7304	KHSRP	-0.09536899	-0.037702538	0.9446301513568615
7305	COMMD5	-0.09557469	-0.06693378	0.9445761137283476
7306	CACTIN	-0.09573358	-0.06257891	0.9445761137283476
7307	BRD9	-0.09595716	-0.038496893	0.9444526094411723
7308	ZNF563	-0.09603592	-0.07476176	0.9444318110298495
7309	CHD3	-0.09654905	-0.029287145	0.9442288321059857
7310	TRPC3	-0.09693044	-0.08404728	0.943962652071706
7311	PROSER2-AS1	-0.0969809	-0.13734935	0.943962652071706
7312	HEBP1	-0.09715136	-0.0527503	0.9438694731904546
7313	WDR43	-0.09741862	-0.038813293	0.94369555059191
7314	HPS1	-0.09870385	-0.04626496	0.9428249113615802
7315	MED9	-0.09896343	-0.048228137	0.9426570216868488
7316	PUF60	-0.09939928	-0.049720123	0.9423892895042626
7317	ACOT1	-0.099872015	-0.14106332	0.9421689373864606
7318	FSIP2-AS2	-0.100088984	-0.14135118	0.9420427005911735
7319	NSUN3	-0.10077115	-0.041303456	0.9415330797818952
7320	DRD4	-0.10095914	-0.14288746	0.9414232722780027
7321	ADORA2A-AS1	-0.100970514	-0.1039966	0.9414232722780027
7322	SSRP1	-0.101133786	-0.04263053	0.9414094560234513
7323	CCDC17	-0.1013647	-0.08786772	0.941307406689726
7324	COL14A1	-0.10146723	-0.060426343	0.9412670194508677
7325	LINC01508	-0.10361741	-0.08945078	0.9398216915293598
7326	RBM3	-0.1038359	-0.046589583	0.9396874926203388
7327	MTND4P32	-0.10383883	-0.14674781	0.9396874926203388
7328	MORN2	-0.1044838	-0.10778658	0.9393028387598764
7329	GLUD1P2	-0.10583481	-0.080390014	0.938386156991019
7330	PPARGC1A	-0.10617954	-0.14990729	0.9381695087639652
7331	TMEM30A-DT	-0.106278166	-0.0923379	0.9381326025028072
7332	SPACA6P-AS	-0.10636726	-0.15035772	0.9381028735765643
7333	RFX3-AS1	-0.10671015	-0.045664176	0.9378670113812902
7334	SPCS2	-0.10690936	-0.043552637	0.937748021598116
7335	CEP131	-0.10706293	-0.04533144	0.937708338359568
7336	UQCRQ	-0.107953034	-0.06558717	0.9371561852566851
7337	AASDHPPT	-0.108990066	-0.04606744	0.9364002302952802
7338	BTBD11	-0.109089985	-0.072892524	0.9364002302952802
7339	TONSL	-0.10927691	-0.076686755	0.936294996214948
7340	ZNF106	-0.10931428	-0.039963152	0.936294996214948
7341	TOP1	-0.11014541	-0.035219327	0.9356756993423279
7342	CENPS	-0.11025629	-0.07082667	0.9356273806363236
7343	HCK	-0.11109906	-0.15745613	0.9349872142679087
7344	ACSBG1	-0.11166277	-0.15678002	0.9346129542066925
7345	NPHP3-AS1	-0.11215519	-0.15783373	0.9343084364681984
7346	USP35	-0.11234975	-0.06560812	0.9342262580813255
7347	MTMR11	-0.11252145	-0.056369025	0.9341296883463897
7348	CCDC102B	-0.112976894	-0.063869886	0.9339292362863284
7349	UBOX5	-0.113883324	-0.05150856	0.933405671627968
7350	GTF2IP23	-0.11428434	-0.11682831	0.9331284605768977
7351	FSD2	-0.11441915	-0.16066319	0.933096946903138
7352	POLH-AS1	-0.11445461	-0.16043554	0.933096946903138
7353	MAFG	-0.11468531	-0.057052128	0.933038192368693
7354	CENPA	-0.115304455	-0.05426169	0.9326332383581213
7355	DENND5B	-0.11536731	-0.035799462	0.9326235506360337
7356	MORF4L1	-0.11548483	-0.036743496	0.9325712286570442
7357	MCF2	-0.116101876	-0.12032714	0.932324922826878
7358	CDK18	-0.11643392	-0.049367446	0.9321818744903254
7359	WIPI1	-0.11644422	-0.06309683	0.9321818744903254
7360	GRPEL2	-0.11690638	-0.076235816	0.9318829614484533
7361	CCDC136	-0.11845927	-0.050147135	0.9308759497090752
7362	SGSM3-AS1	-0.11867536	-0.12181581	0.9307846394186304
7363	BYSL	-0.11885384	-0.09102469	0.9307245357001444
7364	LINC02613	-0.1191844	-0.16810995	0.9305704800916361
7365	ATG13	-0.11969057	-0.04946704	0.9302777598681914
7366	GLYCTK	-0.120066464	-0.09221452	0.9300355289267488
7367	PTRH2	-0.12136557	-0.059149694	0.9292609209042881
7368	SRPRB	-0.122057125	-0.063805714	0.9288407482592962
7369	ST3GAL2	-0.12268066	-0.05057735	0.9285031387065978
7370	CCDC113	-0.12271724	-0.065672666	0.9285031387065978
7371	VAT1	-0.1239028	-0.060280684	0.927636634232361
7372	SENP3	-0.12407599	-0.05631684	0.9275381318082886
7373	LINC01331	-0.124370426	-0.12821506	0.9273830073206388
7374	GLIPR1L2	-0.1244925	-0.17377116	0.9273249498413054
7375	GULOP	-0.12463743	-0.09448252	0.9272501087643403
7376	TMCO6	-0.12666543	-0.0871469	0.9261506411283676
7377	TMEM256	-0.12784933	-0.13011834	0.9254712316309248
7378	CD163	-0.1279101	-0.17872001	0.9254712316309248
7379	COMMD4	-0.12806654	-0.08421188	0.9254712316309248
7380	LINC02377	-0.12865978	-0.18026407	0.9250343757151502
7381	HEATR5A	-0.1288518	-0.050504662	0.9249203144261677
7382	FAR2P1	-0.12886207	-0.11335022	0.9249203144261677
7383	KHDRBS2	-0.12893966	-0.066020556	0.9249203144261677
7384	PGAM5	-0.12924694	-0.08965025	0.9247255546101802
7385	TMEM115	-0.12961651	-0.13501808	0.9244672653080765
7386	ID1	-0.12979333	-0.18160507	0.9244077261781832
7387	SLC9A3	-0.13011993	-0.09089264	0.9242263933420466
7388	SH3BGRL3	-0.13033602	-0.09896754	0.9240922749532917
7389	ST8SIA6-AS1	-0.13040549	-0.18178302	0.9240768483800642
7390	CHURC1-FNTB	-0.13064355	-0.0703379	0.9239804257701494
7391	CBWD5	-0.13127092	-0.060642082	0.92362679818322
7392	NAT1	-0.13179235	-0.18361089	0.9232859526676991
7393	SDHAF1	-0.13182841	-0.183415	0.9232859526676991
7394	PSMC3	-0.13220222	-0.060949247	0.9232060847713053
7395	CDK5	-0.13221584	-0.13532722	0.9232060847713053
7396	CMTR2	-0.13241778	-0.06332956	0.9231146725582392
7397	GCC1	-0.1324371	-0.0924907	0.9231146725582392
7398	SLC12A5	-0.1336938	-0.102133274	0.922286383910473
7399	SCAMP4	-0.13390829	-0.05560167	0.9222800241672682
7400	TSNAX	-0.13404189	-0.056387484	0.9222138324624652
7401	ZNF396	-0.13469437	-0.18781972	0.9218505649870068
7402	ZNF622	-0.13618208	-0.07521736	0.9207656433656222
7403	ATP7A	-0.1363876	-0.06610026	0.9206830139160064
7404	DXO	-0.13753268	-0.09517572	0.9198763743343403
7405	FSIP2-AS1	-0.1380231	-0.06700768	0.9195194749923805
7406	ESF1	-0.1381865	-0.056115057	0.9194283248863627
7407	SSR2	-0.1392221	-0.065844566	0.9187952260842234
7408	MIX23	-0.13926102	-0.06764113	0.9187952260842234
7409	MRS2	-0.13948648	-0.05968707	0.9187056712153157
7410	DPY19L4	-0.14103745	-0.056016844	0.9174850947866854
7411	RIDA	-0.14115015	-0.09736563	0.9174347243284232
7412	ERICH1	-0.14139386	-0.053733326	0.9172786655645776
7413	RHOXF1-AS1	-0.14154857	-0.19755954	0.9172372214664832
7414	LINC01033	-0.14155899	-0.197719	0.9172372214664832
7415	LPXN	-0.14203216	-0.06336742	0.9169685532115824
7416	C1orf226	-0.1422187	-0.12174185	0.9168582180490921
7417	INTS13	-0.14327689	-0.059984937	0.9161226017521884
7418	ATE1	-0.14377584	-0.054775048	0.915800386754259
7419	PAIP1	-0.14389895	-0.060907368	0.9157489956642276
7420	HSPE1-MOB4	-0.14390078	-0.19928938	0.9157489956642276
7421	FOXN4	-0.14432502	-0.20041491	0.9155199487151219
7422	STARD7	-0.14447963	-0.058996923	0.9154780959314985
7423	UTP14A	-0.14470597	-0.0698826	0.9153775846986519
7424	C11orf96	-0.14487645	-0.20113981	0.9152802571579175
7425	AARD	-0.14502025	-0.20077579	0.9152040853138935
7426	NUDT16	-0.14508446	-0.07165277	0.9151946800259861
7427	HAPLN2	-0.1455887	-0.20153925	0.9149502666171578
7428	YJEFN3	-0.14562044	-0.06774724	0.9149502666171578
7429	IFT22	-0.14563738	-0.08084513	0.9149502666171578
7430	OACYLP	-0.14701171	-0.20439373	0.9142104456125708
7431	HSD11B1-AS1	-0.14717431	-0.2039498	0.9141190902374412
7432	ANO1	-0.14738557	-0.20387557	0.9139880597486417
7433	MTMR3	-0.14758566	-0.049182337	0.9139097578634203
7434	LINC01399	-0.14759697	-0.20435722	0.9139097578634203
7435	R3HDM1	-0.14813559	-0.045390315	0.9135453125403625
7436	TMEM187	-0.148968	-0.15133378	0.9129083903692095
7437	TSEN54	-0.1490234	-0.07762234	0.9129058392472901
7438	ARIH1	-0.14998873	-0.031073485	0.9122002431197654
7439	UCHL3	-0.15058531	-0.06580186	0.911842283599607
7440	ELAC2	-0.15126017	-0.06406952	0.9113759055226868
7441	OPA1-AS1	-0.15155026	-0.20937993	0.9111801891696012
7442	ZNF585A	-0.15192837	-0.0808409	0.9109150625505943
7443	PFDN4	-0.15295961	-0.08871673	0.910282820395937
7444	DTX2	-0.1533806	-0.08842457	0.9099814269662053
7445	SMG1P6	-0.15391608	-0.09398565	0.9096702561606047
7446	TRMT44	-0.15395685	-0.06458751	0.9096702561606047
7447	KDM6B	-0.155072	-0.061694037	0.9088533029529988
7448	NPAT	-0.15518452	-0.06425902	0.9088034227489036
7449	ZNF805	-0.15548505	-0.06956825	0.908652784745203
7450	RPL13	-0.15572682	-0.07085992	0.9085280742806914
7451	PMVK	-0.15585491	-0.09062719	0.9085280742806914
7452	EIF2AK3-DT	-0.15591593	-0.21467482	0.9085280742806914
7453	LARGE-AS1	-0.1562526	-0.15962191	0.9084741500560806
7454	PARN	-0.15634975	-0.060713973	0.9084452615571458
7455	LINC02615	-0.15733868	-0.08274257	0.9078390624619878
7456	ABCG2	-0.1577577	-0.121795036	0.9075386179668207
7457	THUMPD2	-0.15810727	-0.066953786	0.9073759969375931
7458	OGFR	-0.1583126	-0.0697816	0.9073354605770741
7459	ESRRG	-0.15851784	-0.087029435	0.9072515233939731
7460	MTRF1	-0.15929306	-0.07440497	0.9067026714238469
7461	HMGN4	-0.15977028	-0.08235286	0.9063964306566568
7462	CREBRF	-0.16100161	-0.06921006	0.9055593449914926
7463	UBXN4	-0.16141903	-0.04711634	0.9053005929191928
7464	PPP1R3F	-0.1621798	-0.081976905	0.9047642535182175
7465	AFDN-DT	-0.16219123	-0.22281487	0.9047642535182175
7466	MRFAP1L1	-0.1622563	-0.08434069	0.9047642535182175
7467	NIPSNAP3A	-0.16385186	-0.10481758	0.9038570825512233
7468	ERG	-0.16565858	-0.16744003	0.902672633425438
7469	DGUOK-AS1	-0.16589834	-0.14000493	0.9025189558794362
7470	ZBED4	-0.16597424	-0.07263211	0.902499979992408
7471	HCLS1	-0.16641596	-0.22910492	0.902222119687537
7472	QPRT	-0.16688447	-0.06950118	0.9019645166165691
7473	FAM53A	-0.16737501	-0.096758574	0.9016472596467281
7474	FANCG	-0.16746032	-0.088572435	0.9016186622225063
7475	TMEM11	-0.16838124	-0.10285692	0.9009096312660756
7476	LRRC3	-0.16929172	-0.14522444	0.9003326811536876
7477	DNM1P47	-0.17016204	-0.10302054	0.8997463583761847
7478	TMED10	-0.17065375	-0.06811158	0.8993868311119231
7479	STRN4	-0.17144284	-0.0712765	0.8989086718473491
7480	C2CD4D-AS1	-0.17167002	-0.17385615	0.8988473019787224
7481	CLK3	-0.17240664	-0.0744508	0.8982875931639323
7482	VPS39	-0.17270465	-0.069127284	0.8980860091811084
7483	SPIDR	-0.17307784	-0.056153875	0.897822389407413
7484	BBIP1	-0.1731373	-0.07891733	0.8978156342282975
7485	MUC6	-0.17414962	-0.23789424	0.8970292975367051
7486	PLEKHM3	-0.17423825	-0.07031536	0.8970004537624863
7487	PDPK2P	-0.17464036	-0.23852672	0.8967844471289791
7488	USP15	-0.17473345	-0.06708725	0.8967618478004371
7489	UCKL1-AS1	-0.17519335	-0.2394839	0.8964970244442672
7490	KIF25	-0.17546579	-0.23978014	0.8964059073778705
7491	SOCS1	-0.17574963	-0.24006625	0.89621963902579
7492	PROCA1	-0.17594057	-0.097544745	0.8961064855988096
7493	TSPAN12	-0.17594782	-0.15083964	0.8961064855988096
7494	RNPS1	-0.17675336	-0.07050239	0.895567059610698
7495	B3GNT9	-0.17744854	-0.24228036	0.8950809111564262
7496	PRR22	-0.17766841	-0.24321161	0.8949438170374894
7497	SLC7A9	-0.17822151	-0.15102355	0.8945744346310363
7498	MED18	-0.17826912	-0.17984311	0.8945744346310363
7499	LRRC14	-0.1782731	-0.122094385	0.8945744346310363
7500	ZNF496	-0.17835534	-0.07445269	0.8945744346310363
7501	MIR548XHG	-0.17840348	-0.12252201	0.8945744346310363
7502	SLC15A3	-0.17887911	-0.24396357	0.8943255617126492
7503	BRIX1	-0.17921601	-0.09916662	0.894093450916396
7504	MMUT	-0.17944169	-0.08351075	0.893992117723919
7505	SETD5	-0.17946318	-0.040803947	0.893992117723919
7506	LSM10	-0.17967711	-0.18166642	0.8938811791793042
7507	GABRR2	-0.18000339	-0.18095574	0.8936970603946064
7508	SHC2	-0.18003258	-0.07806179	0.8936970603946064
7509	ZBTB38	-0.18020101	-0.07594132	0.8936606652642969
7510	DKK3	-0.18038222	-0.099470176	0.8935533186939827
7511	LINC02320	-0.18040442	-0.24628668	0.8935533186939827
7512	LINC02254	-0.18106255	-0.1824881	0.8932447076514458
7513	PPP1R15B	-0.18106855	-0.07570222	0.8932447076514458
7514	NRTN	-0.18123199	-0.1096544	0.8931891190077754
7515	LY6E-DT	-0.18137528	-0.11740674	0.8931549865588905
7516	CCNK	-0.18154699	-0.072947145	0.8930560691349569
7517	MZT2A	-0.1819726	-0.10095809	0.8928317982731062
7518	ZNF669	-0.1823945	-0.1268084	0.8926110878601459
7519	CD47	-0.18249232	-0.07466798	0.8926110878601459
7520	RHOJ	-0.18272893	-0.25006276	0.8924607546152353
7521	ANKRD27	-0.18291059	-0.07682303	0.8923546593212893
7522	RANBP1	-0.18338369	-0.09489547	0.8920500824586725
7523	GATD3A	-0.18343747	-0.1261293	0.8920472392700425
7524	TEX12	-0.18472086	-0.2533336	0.891082591791752
7525	LIAS	-0.1849213	-0.11860518	0.8910000744253941
7526	TRAP1	-0.18512447	-0.07530018	0.8908754281021318
7527	COL9A3	-0.18531846	-0.102976754	0.8907580427666469
7528	COX7A2L	-0.18544406	-0.085641965	0.8906971653116256
7529	RPTOR	-0.18548511	-0.061302163	0.8906971653116256
7530	LINC00407	-0.18644784	-0.25334087	0.8900381386082297
7531	TFDP1	-0.18653071	-0.07777296	0.8900151599662379
7532	COQ4	-0.18684682	-0.08284843	0.8897982412360158
7533	NPIPA9	-0.18731661	-0.18764752	0.8895359788809197
7534	LINC02585	-0.1875237	-0.2545636	0.8894068560588159
7535	PRSS53	-0.18755437	-0.14007282	0.8894068560588159
7536	PTBP3	-0.18768372	-0.06890701	0.8894013481550186
7537	BRD1	-0.18768764	-0.076410234	0.8894013481550186
7538	HIGD1B	-0.18796095	-0.25613773	0.8892728737465826
7539	LINC02163	-0.18815872	-0.1882089	0.8891760477504221
7540	AKT3	-0.18885772	-0.06663358	0.8886486281376501
7541	PTK6	-0.18910505	-0.2581005	0.8884894307388851
7542	CGB7	-0.18935236	-0.14253396	0.8884085561817883
7543	CCDC189	-0.1898911	-0.19117935	0.8882144383236876
7544	FBXO30-DT	-0.19053365	-0.083376296	0.8878538848053099
7545	NRXN1	-0.19063698	-0.10960861	0.887809624602368
7546	ZNF296	-0.19124396	-0.26112285	0.8874383172306093
7547	DNAJC9-AS1-1	-0.19126451	-0.16167329	0.8874383172306093
7548	MYH16	-0.19133887	-0.25959593	0.8874383172306093
7549	AP1S1	-0.19145072	-0.16158219	0.8874320477723312
7550	PABPC5	-0.19168949	-0.16232742	0.8873191917035838
7551	ZFP3	-0.19328088	-0.16326442	0.8862647743143302
7552	RHOQ-AS1	-0.19424862	-0.26352093	0.8855959366789287
7553	MDC1-AS1	-0.19587411	-0.19568937	0.8843911209635111
7554	MRPS7	-0.1965447	-0.12788013	0.8839271851521785
7555	HCFC1R1	-0.19739446	-0.16643672	0.8833951961751554
7556	C18orf21	-0.19742146	-0.14836627	0.8833951961751554
7557	FAM86B1	-0.19744635	-0.2669076	0.8833951961751554
7558	METTL5	-0.19747026	-0.12020477	0.8833951961751554
7559	DARS1-AS1	-0.19750111	-0.2678347	0.8833951961751554
7560	USP38	-0.19785102	-0.08263	0.883268110332419
7561	LINC01285	-0.19828966	-0.2039229	0.8829586940347459
7562	GXYLT2	-0.19832551	-0.08464527	0.8829586940347459
7563	ERCC3	-0.19903179	-0.08285229	0.882625544285625
7564	RPL35	-0.19922417	-0.09467278	0.882625544285625
7565	RBL1	-0.1993912	-0.08036123	0.8826222973752751
7566	DGKB	-0.20055667	-0.27188644	0.8817506008521608
7567	CLK2	-0.20090277	-0.08485031	0.8815918338219161
7568	LIMD2	-0.20104083	-0.17059544	0.8815188365489695
7569	CHCHD7	-0.2012666	-0.115542606	0.8814573035564108
7570	SLC5A10	-0.20174517	-0.27417764	0.8811483521683259
7571	B3GAT2	-0.20177807	-0.27251217	0.8811483521683259
7572	FN3KRP	-0.20193154	-0.110551186	0.8811175673641801
7573	TRAM2-AS1	-0.20199685	-0.13827446	0.881104977083052
7574	SYNPR-AS1	-0.20228773	-0.15211979	0.8809521330161891
7575	SLC25A16	-0.20376027	-0.08639239	0.8799500046070059
7576	ATG3	-0.20479807	-0.08728182	0.8793053575147424
7577	MBD5	-0.20510085	-0.051776875	0.8791406187604384
7578	ASAH2	-0.20604323	-0.2795184	0.8785320934059355
7579	CSKMT	-0.20662221	-0.13242877	0.8781397463148577
7580	TNNC2	-0.20708877	-0.27951893	0.8778387426717323
7581	VPS13A	-0.2072131	-0.075257435	0.8778075335936201
7582	SP1	-0.2072559	-0.08166202	0.8778075335936201
7583	FIS1	-0.20735991	-0.106474854	0.8778075335936201
7584	TCEAL5	-0.20736578	-0.17440206	0.8778075335936201
7585	C16orf46	-0.20757383	-0.11231043	0.8778075335936201
7586	MEGF9	-0.20784734	-0.09062505	0.8776276051706562
7587	PDXP	-0.2084478	-0.20867968	0.8772163809581626
7588	KCTD2	-0.20859939	-0.10634424	0.8771346958466816
7589	ALS2	-0.20881644	-0.08184259	0.8770203707692821
7590	NKAIN2	-0.20912597	-0.15891595	0.8768655593632052
7591	SMCO4	-0.20961769	-0.10853838	0.8765466531650787
7592	PRRT1	-0.20988998	-0.2834922	0.8763881892919205
7593	HYDIN	-0.21020302	-0.10529876	0.8761897194002244
7594	LLPH	-0.2102366	-0.119222224	0.8761897194002244
7595	TMEM25	-0.2104241	-0.10915362	0.8760900616234549
7596	ZNF285	-0.21102583	-0.28519478	0.8756792129224436
7597	HGH1	-0.21189563	-0.28610745	0.8750316735291569
7598	FASTKD1	-0.21213098	-0.09382537	0.8748978884189788
7599	ZNF121	-0.2127533	-0.08610663	0.8744293253658739
7600	DCLK2	-0.21359971	-0.11217923	0.8738591024348416
7601	ELAVL1	-0.21390997	-0.0861857	0.87368703120244
7602	DDX41	-0.21480228	-0.10843734	0.8731195668052364
7603	NFKBID	-0.2148955	-0.124688074	0.8730840742382595
7604	XPNPEP3	-0.21566099	-0.088392146	0.8726203936942537
7605	UBE2Q1	-0.21575007	-0.10379925	0.8726203936942537
7606	SEC61G	-0.21601647	-0.15041314	0.8725654629414803
7607	CLASP2	-0.21627176	-0.0709751	0.8724867982945683
7608	TMCO3	-0.21634932	-0.08876737	0.8724637879605976
7609	WDR11	-0.21648398	-0.08202716	0.8723933855091038
7610	AP4B1	-0.21670868	-0.10620098	0.8723312830233226
7611	TMEM256-PLSCR3	-0.21825424	-0.1634777	0.8713505197945068
7612	CFAP299	-0.21939611	-0.2950693	0.8704962107616424
7613	EMC6	-0.21978088	-0.21979778	0.8703044771448087
7614	THAP9	-0.21980374	-0.11796767	0.8703044771448087
7615	FAM218A	-0.2207832	-0.2221697	0.8698090291808458
7616	MARCHF5	-0.22171365	-0.09042897	0.8691699950458847
7617	SLC22A14	-0.22212552	-0.2989474	0.8689132847574148
7618	ZNF691	-0.22288011	-0.15350975	0.8685390272724235
7619	SRD5A3	-0.22307943	-0.16540024	0.8684154551158323
7620	NUP54	-0.22356682	-0.090593845	0.8681155612542668
7621	ZNF626	-0.22385654	-0.09375386	0.867983955146242
7622	PRTFDC1	-0.22407728	-0.10673304	0.8678830971101894
7623	CEPT1	-0.22475746	-0.0915324	0.8673674832379384
7624	MSTO1	-0.22502664	-0.22221175	0.8672254459078702
7625	LIMD1-AS1	-0.22521466	-0.30123603	0.8671515026650305
7626	ANKLE2	-0.22529866	-0.08811805	0.8671267347389328
7627	RANBP3-DT	-0.22543725	-0.30221212	0.8671267347389328
7628	IDI2-AS1	-0.22568084	-0.18904203	0.8670556177505131
7629	AVEN	-0.22581986	-0.09134661	0.8670054943196215
7630	ZNF746	-0.22631142	-0.1005651	0.8668236790232459
7631	LINC02288	-0.22663248	-0.30343762	0.8666396541021448
7632	ZNF420	-0.22672604	-0.103108935	0.8666054889396392
7633	RDM1	-0.22723591	-0.30340934	0.8663058452090201
7634	CELSR3	-0.22725908	-0.13686365	0.8663058452090201
7635	C1orf216	-0.22766438	-0.19008635	0.866119533897759
7636	SUPT4H1	-0.22779697	-0.14379732	0.8660621496967551
7637	GOSR2	-0.2279162	-0.09143942	0.8660621496967551
7638	SLC22A20P	-0.22821818	-0.17120346	0.865868913621464
7639	ALDH1L1	-0.22846185	-0.3056788	0.8657481776841693
7640	SYN1	-0.22879076	-0.30595452	0.8656001660698889
7641	LRP3	-0.22903365	-0.17081209	0.865443693879529
7642	USP40	-0.2293599	-0.09014443	0.8652173334428228
7643	ADGRF3	-0.22936782	-0.30818373	0.8652173334428228
7644	RHEBL1	-0.22939685	-0.30805284	0.8652173334428228
7645	ZNF233	-0.22974907	-0.17468607	0.8650199453295285
7646	RAB36	-0.23064148	-0.19324417	0.8644092796146587
7647	HARS2	-0.23077857	-0.12755288	0.8643384592113068
7648	ZNF397	-0.23161192	-0.10272635	0.8637376891450045
7649	MTRR	-0.23166768	-0.10153959	0.8637376891450045
7650	ULK4P2	-0.2323487	-0.31092393	0.8633344314803274
7651	ZNF44	-0.233392	-0.092568755	0.862726981272018
7652	MVB12A	-0.23416397	-0.112298585	0.8622932122841439
7653	FAM185A	-0.23489124	-0.10790157	0.8618180967563841
7654	ZNF404	-0.2349275	-0.14206442	0.8618180967563841
7655	SEPTIN5	-0.23496117	-0.19687991	0.8618180967563841
7656	INPP5E	-0.23512602	-0.1418171	0.8617871332891642
7657	SLCO1A2	-0.23519892	-0.13076717	0.8617676666998008
7658	HAVCR2	-0.23550029	-0.1417046	0.8616016120252175
7659	FIGNL2-DT	-0.23636812	-0.31578714	0.8609704897684481
7660	C2orf50	-0.23636976	-0.23501062	0.8609704897684481
7661	PPWD1	-0.23708548	-0.0964082	0.8605861486016505
7662	CMC2	-0.23731722	-0.09639222	0.8604762211842045
7663	ZNF398	-0.2380129	-0.09916614	0.85994681806031
7664	CNOT3	-0.23865816	-0.0980982	0.8594593005382292
7665	GRSF1	-0.23869443	-0.097752854	0.8594593005382292
7666	CPOX	-0.23909204	-0.15318829	0.8592924236453177
7667	LINC02234	-0.23961383	-0.32025567	0.858916853402787
7668	CDKL2	-0.23974179	-0.20172308	0.8588534204246692
7669	ATP6V1H	-0.24064356	-0.09379594	0.8582032331175925
7670	PABPC1L	-0.24070819	-0.096470684	0.8582032331175925
7671	ZNF414	-0.2409454	-0.163385	0.8580679957146291
7672	RXYLT1	-0.2414438	-0.11175973	0.8577616935662559
7673	IFI27L2	-0.24158503	-0.321606	0.8577034204218184
7674	KRIT1	-0.24169074	-0.09462046	0.8576600125246567
7675	NALT1	-0.24191687	-0.24128363	0.8575543662439868
7676	TNFRSF1B	-0.24210292	-0.23969087	0.8574415806090807
7677	CCDC200	-0.24242337	-0.12262014	0.8573006960440037
7678	LINC01470	-0.24294735	-0.32263306	0.8570268857972047
7679	RNF220	-0.24357334	-0.10323705	0.8566397244531486
7680	GPAA1	-0.24376227	-0.13821276	0.8565245590680937
7681	AGK-DT	-0.24383382	-0.16628505	0.8565063410995248
7682	TRPC6	-0.24395438	-0.24310428	0.8564478946663306
7683	USP9Y	-0.24412829	-0.32394248	0.8563417876881473
7684	WASL	-0.24434608	-0.09037275	0.8562475796157049
7685	C6orf52	-0.2444335	-0.32509223	0.8562144345690454
7686	IBTK	-0.24495086	-0.09471565	0.8559132163658412
7687	IGF2BP2-AS1	-0.24595818	-0.24149187	0.8552057612515406
7688	CALHM2	-0.24636684	-0.32738283	0.8549121525645259
7689	C22orf23	-0.24653798	-0.2422517	0.8548115371008774
7690	SFPQ	-0.24780321	-0.052967276	0.8539782866826748
7691	COL9A1	-0.24919516	-0.24662688	0.8530765900365256
7692	FAM104B	-0.2492459	-0.20772009	0.8530765900365256
7693	ARFIP1	-0.24966957	-0.09839575	0.8528112437379565
7694	TDRD6	-0.24981505	-0.33145502	0.8527290878570575
7695	LINC00663	-0.2504171	-0.16901316	0.8523175020663588
7696	FEZ1	-0.25090745	-0.12925681	0.8520044695870531
7697	ZDHHC3	-0.25186867	-0.10100751	0.851450114476044
7698	SNAPC4	-0.25308856	-0.11598988	0.8506516916202627
7699	FAM214B	-0.25393954	-0.21253031	0.8499946933338611
7700	EIF3B	-0.2544246	-0.10162256	0.8496374660974786
7701	TMEM140	-0.25448942	-0.33740738	0.8496228378837436
7702	RPL12	-0.25512668	-0.118425064	0.849242935501587
7703	GPR173	-0.25536662	-0.10673667	0.8491460853484591
7704	BRK1	-0.25551113	-0.12453438	0.8490670309795185
7705	RITA1	-0.2558733	-0.21411043	0.8488908758546783
7706	LONRF3	-0.25638497	-0.3396631	0.8485890243009573
7707	GOLGA2	-0.25681728	-0.0999626	0.8482774228657814
7708	BTG3-AS1	-0.25731626	-0.2544519	0.847987236728316
7709	IMPG2	-0.25772133	-0.14306657	0.8476967042387319
7710	NGEF	-0.25836855	-0.34399378	0.8472477990622979
7711	EFNA1	-0.2588934	-0.21554565	0.8468563015881175
7712	PCGF3	-0.2591063	-0.10286671	0.8467624923243836
7713	CREBBP	-0.2594956	-0.06448154	0.8465226817614279
7714	DGCR6L	-0.25996152	-0.19287701	0.8461817606758569
7715	PEX26	-0.2600958	-0.11316705	0.8461124156028661
7716	ZNF260	-0.26038498	-0.11081039	0.8459553242177428
7717	MTA2	-0.2606221	-0.11413374	0.8458012363500872
7718	ALAD	-0.26193237	-0.11603645	0.8449270430890221
7719	MIB2	-0.26237196	-0.12184712	0.8446067522117747
7720	TCTA	-0.26252246	-0.17849661	0.8445237462581083
7721	STARD8	-0.26254272	-0.19626668	0.8445237462581083
7722	ZNF75D	-0.26282752	-0.11338725	0.8443725882411257
7723	NIPSNAP3B	-0.26290438	-0.2204857	0.8443710178347755
7724	ZNF658	-0.26474875	-0.21947795	0.8429796738842608
7725	ZNF772	-0.26492038	-0.16811292	0.8428797904399605
7726	PHKB	-0.26521727	-0.093797386	0.8427561006122684
7727	DYNC2LI1	-0.265644	-0.1286944	0.8424865096942673
7728	QRICH1	-0.26581764	-0.10345081	0.8423842816891906
7729	RBM48	-0.2658379	-0.13986608	0.8423842816891906
7730	ZFR2	-0.2660701	-0.1369808	0.842336997104969
7731	ZNF667	-0.26690823	-0.12297048	0.8418489633173765
7732	PLAA	-0.26766106	-0.11084212	0.8412726259080806
7733	P4HTM	-0.2685946	-0.13291018	0.8408262886343539
7734	MEGF6	-0.26871383	-0.10919342	0.840768032263018
7735	NPW	-0.26894844	-0.3536567	0.8406123327302691
7736	FAAP20	-0.26896572	-0.12917377	0.8406123327302691
7737	PBX3	-0.26901722	-0.109189816	0.8406123327302691
7738	FAM47E-STBD1	-0.269209	-0.3542702	0.8405578224073661
7739	IFI16	-0.26967168	-0.22868672	0.8403001239155553
7740	DECR2	-0.26972327	-0.1710699	0.8402982531607496
7741	PKD1L3	-0.2699585	-0.2677305	0.8401859761375121
7742	LMAN2	-0.27068046	-0.114928044	0.8397616866444152
7743	MRPL20-AS1	-0.27074936	-0.22514176	0.8397616866444152
7744	GTF2A2	-0.27086282	-0.12175437	0.8397228984723162
7745	FXR1	-0.27096343	-0.10268421	0.8396812788363949
7746	PCMTD1	-0.27145714	-0.101849936	0.8394347144650242
7747	CRHR1	-0.27162394	-0.35702586	0.8393342530550317
7748	EFCAB6-DT	-0.27169713	-0.35658002	0.8393342530550317
7749	KCNK12	-0.2720181	-0.35781023	0.8392103661493018
7750	MSMO1	-0.27220058	-0.12381014	0.8391033706396475
7751	SLC38A9	-0.27433535	-0.113640174	0.8376337657034981
7752	JTB	-0.2746424	-0.1641403	0.8374603554658961
7753	EEPD1	-0.27471125	-0.118205026	0.8374437656821931
7754	PGRMC1	-0.27472204	-0.11259014	0.8374437656821931
7755	VPS35	-0.27509972	-0.10932481	0.8372449814549907
7756	PEF1	-0.27534837	-0.12353425	0.8370811658181367
7757	LINC01980	-0.27580371	-0.17499335	0.836746939888338
7758	PDCD7	-0.27601326	-0.123837866	0.8366559417714319
7759	KRTAP5-AS1	-0.27662417	-0.2715995	0.8362723411606834
7760	NPIPB9	-0.27680933	-0.27614877	0.8361621047534412
7761	ACTB	-0.27743843	-0.10320751	0.8357264875758137
7762	PRELP	-0.27778143	-0.36493802	0.8354832357896461
7763	LINC02550	-0.27867335	-0.36503485	0.8349476856558349
7764	CMPK2	-0.27904615	-0.27186748	0.8346832208724431
7765	EXOC5	-0.27913705	-0.10691035	0.8346519677997163
7766	LINC02610	-0.2796019	-0.36654082	0.8343496621826684
7767	PCDHA6	-0.27960417	-0.11466657	0.8343496621826684
7768	DHH	-0.27986625	-0.36860636	0.8342625869664891
7769	MGST2	-0.27997887	-0.124676086	0.8342625869664891
7770	TMEM191C	-0.28039956	-0.3680195	0.8340118821074867
7771	TM6SF1	-0.28043452	-0.27622154	0.8340118821074867
7772	PWP2	-0.28047317	-0.27509677	0.8340118821074867
7773	TRIM36	-0.28362462	-0.17870189	0.8318866967025867
7774	ODAD2	-0.28394285	-0.23706979	0.8316656031138505
7775	AGPS	-0.28396422	-0.108494945	0.8316656031138505
7776	FCGRT	-0.28413478	-0.13880917	0.8315882780289481
7777	SLC25A11	-0.28463584	-0.15197572	0.8312565914572625
7778	GOLGA8R	-0.28577262	-0.37447464	0.8305225673066702
7779	MAGIX	-0.2859733	-0.37420034	0.8304362128205832
7780	MYOM2	-0.28604478	-0.27916095	0.8304161614673105
7781	ADAT2	-0.28652817	-0.14221226	0.8301423843390152
7782	CHRM5	-0.2866203	-0.23541632	0.8301037880313066
7783	SPATA5L1	-0.28696033	-0.17206734	0.8298672393330998
7784	TM9SF2	-0.28701496	-0.11131029	0.8298672393330998
7785	SLC25A17	-0.28726843	-0.118244864	0.8297405775348341
7786	CCDC66	-0.2878449	-0.114572145	0.8293796310003675
7787	EFCAB6	-0.28822148	-0.12593213	0.8291848754208908
7788	ADGRL1-AS1	-0.28830984	-0.1568767	0.8291848754208908
7789	STK32A	-0.28839168	-0.37608898	0.8291624648811372
7790	PLEKHH3	-0.2890347	-0.2143993	0.8287982548407047
7791	CDC23	-0.2890988	-0.13283099	0.828785754124902
7792	IL31RA	-0.2891638	-0.37863377	0.8287703806015632
7793	ZFP69	-0.28933135	-0.23908651	0.828751425527578
7794	ABCC6P2	-0.28945318	-0.3785427	0.8287297893289596
7795	MED6	-0.2896489	-0.12086968	0.8286107376814249
7796	NBDY	-0.28973714	-0.115602456	0.8286107376814249
7797	FAM241B	-0.29003605	-0.2836466	0.8284107472064114
7798	H4C15	-0.2902504	-0.3792813	0.8282737848331373
7799	SLFN11	-0.2907911	-0.2839091	0.8278712131952857
7800	PABIR3	-0.29093045	-0.13277595	0.8277981376104695
7801	TBC1D7	-0.29164267	-0.12716912	0.8273722779227788
7802	SMPD4BP	-0.29165503	-0.13679762	0.8273722779227788
7803	RIPOR1	-0.29171643	-0.13966748	0.8273722779227788
7804	RPL28	-0.29178202	-0.12566833	0.8273722779227788
7805	AGGF1	-0.2925871	-0.119818665	0.8268345811229889
7806	UMPS	-0.29260316	-0.14134409	0.8268345811229889
7807	PEX12	-0.29299504	-0.38105938	0.8265742940890589
7808	PTCD1	-0.293393	-0.13611017	0.8262938084637921
7809	DYNLT2B	-0.29372576	-0.13768706	0.8260996155773239
7810	WT1	-0.2942983	-0.3826477	0.825742634747958
7811	CLOCK	-0.2943115	-0.11420907	0.825742634747958
7812	ZFAND2B	-0.29443607	-0.198714	0.8257141783157889
7813	CWC27	-0.2951744	-0.11587229	0.8253852678254545
7814	RNF6	-0.29520425	-0.13153598	0.8253852678254545
7815	NPIPB6	-0.2956198	-0.38526475	0.8251352895975792
7816	ZSCAN12	-0.29592922	-0.13082388	0.824924010227177
7817	SMIM13	-0.29644844	-0.12892036	0.824590138691974
7818	CARD8-AS1	-0.29687166	-0.38849163	0.8243883251253544
7819	IL17RD	-0.29761708	-0.15733406	0.8240131357472045
7820	GARS1	-0.29762545	-0.120669805	0.8240131357472045
7821	MTFR1	-0.29765406	-0.12509654	0.8240131357472045
7822	FES	-0.29779136	-0.24556069	0.8239868768450929
7823	PIGQ	-0.29815117	-0.15788783	0.8237720899417271
7824	GTF2A1	-0.30076224	-0.12164177	0.8218322621781395
7825	GTF2H5	-0.30096734	-0.17872855	0.8217419371083036
7826	RAD51C	-0.30191997	-0.14143156	0.8211202535631513
7827	LAMA3	-0.30286697	-0.20527224	0.8205397743288685
7828	STARD6	-0.30294767	-0.39409617	0.8205111399138698
7829	LINC01801	-0.30333877	-0.19250979	0.8202716688954977
7830	ZNF181	-0.30373505	-0.18025765	0.8199885692869163
7831	ITM2C	-0.30382937	-0.12793525	0.8199883008820625
7832	CUTC	-0.30405807	-0.12886046	0.8198394169146711
7833	HDGF	-0.30417046	-0.13562046	0.8197872481575134
7834	MBTPS2	-0.30432165	-0.12172386	0.819741654916162
7835	MRPL30	-0.30470732	-0.143416	0.819504031296116
7836	COX7B	-0.30496427	-0.16741027	0.8193720137619405
7837	GTPBP3	-0.30501616	-0.19398788	0.8193684485322992
7838	SLC66A1	-0.3052112	-0.19424628	0.819248405446792
7839	EPHX3	-0.30530742	-0.29627928	0.8192058414907107
7840	LINC00607	-0.3056785	-0.39899004	0.8189434448262011
7841	CCDC142	-0.306364	-0.14828493	0.818461931774498
7842	AK8	-0.306587	-0.16807328	0.8183178792498349
7843	SF3B3	-0.3068287	-0.119502425	0.8181596811682512
7844	SIPA1	-0.30700263	-0.14945441	0.8180950398779586
7845	KDM1A	-0.30707273	-0.11879909	0.8180778989227698
7846	LINC01194	-0.30852976	-0.29963547	0.8170393923708162
7847	MRI1	-0.3096924	-0.15432906	0.8162477794156382
7848	UBE3B	-0.3098715	-0.12903282	0.8161406220614895
7849	VTCN1	-0.31046304	-0.40321022	0.8157300366558651
7850	SERPINA3	-0.31092417	-0.40172127	0.8154681287211326
7851	EDAR	-0.31097773	-0.26098078	0.8154681287211326
7852	TMEM254	-0.31102207	-0.19595882	0.8154681287211326
7853	IFNGR2	-0.3113607	-0.13200481	0.8152731642310843
7854	LINC01166	-0.3113732	-0.23309743	0.8152731642310843
7855	TMEM65	-0.31267753	-0.12804566	0.8143903455894027
7856	ST6GALNAC4	-0.3128956	-0.22722979	0.8142491538249873
7857	MTF2	-0.3135006	-0.11571668	0.8138739705436454
7858	ANOS1	-0.3154539	-0.21250084	0.8125545209095267
7859	SCRN3	-0.31670386	-0.15047744	0.8116453797403224
7860	RCOR2	-0.31686723	-0.2635168	0.8115505702926554
7861	COLQ	-0.3169836	-0.13314402	0.8114943987067869
7862	LPP-AS2	-0.31770176	-0.4110063	0.8109442543215709
7863	RPP40	-0.31791946	-0.4104479	0.8108032296204645
7864	AMDHD2	-0.31833467	-0.17932247	0.8105063428636714
7865	LEO1	-0.31920695	-0.13266972	0.8098726317962688
7866	ERCC6L	-0.3194282	-0.26228264	0.8097673991636414
7867	C14orf178	-0.31986752	-0.41233498	0.8094831210459317
7868	CCDC187	-0.32051796	-0.30926383	0.8090315387874345
7869	CNOT9	-0.32131383	-0.13620386	0.8085411146055825
7870	CTNS	-0.32188097	-0.15051316	0.8082014440553892
7871	CREB3L3	-0.3219789	-0.41462374	0.8081835709860457
7872	NOB1	-0.3220959	-0.20406406	0.8081596596645534
7873	LINC01806	-0.32270172	-0.31251618	0.8077711991656339
7874	GNGT1	-0.32298803	-0.23541689	0.8075950310578125
7875	PALM	-0.32327753	-0.14078873	0.8074771278789172
7876	CKMT1A	-0.32344416	-0.4163261	0.8073748272102235
7877	DOC2GP	-0.32375664	-0.41670138	0.8071968171237938
7878	HDAC7	-0.3249777	-0.13461816	0.8062833678991985
7879	NAP1L5	-0.32644612	-0.31476304	0.8052369230716074
7880	RAET1E-AS1	-0.32683784	-0.42262554	0.8050348459960657
7881	ANKFY1	-0.3268984	-0.12873784	0.8050255187891463
7882	ANKEF1	-0.32693186	-0.27043313	0.8050255187891463
7883	DTD1	-0.32725897	-0.14283398	0.8048470261512458
7884	KIZ-AS1	-0.32778177	-0.23837528	0.8045324146633452
7885	SLC25A13	-0.32787365	-0.13235456	0.8044991823300711
7886	RNF135	-0.3289335	-0.22302349	0.8036729369855826
7887	NTN1	-0.32935756	-0.22189331	0.8033643296550074
7888	CES5AP1	-0.32961783	-0.31837472	0.8032274908161496
7889	TARDBP	-0.3299486	-0.12668823	0.8030760189265205
7890	CLCN7	-0.33065486	-0.14490812	0.8025387658348667
7891	RORA-AS1	-0.3311261	-0.163304	0.8022313327574117
7892	OXCT1	-0.331279	-0.13967393	0.8021451122119074
7893	ASTN2	-0.3318158	-0.14229433	0.8018614228677273
7894	HERC4	-0.33233702	-0.12384236	0.8015513918282923
7895	POLN	-0.33263585	-0.15641972	0.8013455538206125
7896	SLC27A3	-0.33272502	-0.20836726	0.8013111914059158
7897	AKR1C1	-0.33321467	-0.32163784	0.8011405309398977
7898	CSTA	-0.33358327	-0.42756253	0.8009515382069099
7899	ZC3H18	-0.3338481	-0.13349196	0.8008016557072469
7900	CDH8	-0.33403036	-0.18643706	0.8007084575368754
7901	LETM1	-0.33410698	-0.14171892	0.8006838821328917
7902	NCOA4	-0.33468905	-0.13808231	0.8002864572503601
7903	ANKRD37	-0.33488643	-0.4321621	0.800201380034539
7904	AP3M2	-0.33568078	-0.15732944	0.7997515645540887
7905	CENPBD1P1	-0.3357841	-0.15824088	0.7997515645540887
7906	COMMD6	-0.33587426	-0.22533195	0.7997408957856383
7907	MAD2L1BP	-0.33599266	-0.27628207	0.79968304500405
7908	ERLEC1	-0.3361394	-0.14246911	0.7996026490689725
7909	TP63	-0.33626917	-0.43167174	0.7995289066234894
7910	THOC6	-0.3367087	-0.22420946	0.7992514095908633
7911	ZNF687	-0.3369799	-0.16536646	0.79907081367974
7912	MIS18A	-0.3370465	-0.27831694	0.7990542032003839
7913	CFAP77	-0.33781525	-0.43393624	0.7985013227647992
7914	UTP11	-0.33814645	-0.15470497	0.7983113599761664
7915	STOML1	-0.33876765	-0.32661465	0.7979563403193153
7916	NARF-AS2	-0.3390949	-0.4337271	0.79783859286352
7917	STRCP1	-0.3392559	-0.43473917	0.7977859241622499
7918	TP53TG1	-0.3404821	-0.43665892	0.7969784468865924
7919	MTCP1	-0.3406603	-0.24928205	0.7969118580641616
7920	ZNF70	-0.34085524	-0.18881194	0.7967934127308859
7921	PGM2	-0.34134942	-0.15492944	0.796428038943492
7922	TAF8	-0.34189153	-0.13896522	0.7960248194692282
7923	NOP53	-0.34224537	-0.16202037	0.7958130143926858
7924	DEPDC7	-0.34256184	-0.2501747	0.7956299017236185
7925	PIGZ	-0.34266135	-0.43931702	0.7955853580309792
7926	TNFSF12	-0.34277445	-0.3300891	0.7955317931103713
7927	ARMCX4	-0.34278587	-0.14414477	0.7955317931103713
7928	CYGB	-0.34292772	-0.32898274	0.7954823790658261
7929	CFAP36	-0.34322676	-0.16139686	0.795280510056539
7930	TOB1-AS1	-0.34354836	-0.43913803	0.7950588035460483
7931	BRICD5	-0.34358937	-0.3284193	0.7950588035460483
7932	TAF1B	-0.3438406	-0.134582	0.7949717552228782
7933	CHEK2	-0.34391573	-0.16659842	0.7949476485354995
7934	PLA2G15	-0.34408844	-0.20334627	0.7948831993999124
7935	SNHG10	-0.34427434	-0.33329183	0.7948088216207698
7936	CRHBP	-0.3443595	-0.44227475	0.7947748629317821
7937	ALOX12	-0.34442168	-0.44005376	0.7947602148793813
7938	ZNF433	-0.3452168	-0.15275267	0.7943618961343789
7939	URM1	-0.3463111	-0.19763765	0.7936458911378317
7940	WDSUB1	-0.34632877	-0.14572895	0.7936458911378317
7941	CCDC13	-0.34740782	-0.33472568	0.7929019586376987
7942	TCEA2	-0.3480811	-0.17693545	0.7923939080933186
7943	SMIM14	-0.34810182	-0.1416117	0.7923939080933186
7944	SSR1	-0.34818769	-0.14087468	0.7923849435037563
7945	MT2A	-0.34856826	-0.2840379	0.7921093423737179
7946	PODXL2	-0.34872898	-0.33865815	0.79201838025326
7947	SLC7A3	-0.3493623	-0.28211716	0.7916516490152644
7948	MIR205HG	-0.34938762	-0.4461291	0.7916516490152644
7949	CCND3	-0.34953725	-0.1844878	0.7915891875771259
7950	COX10	-0.3497441	-0.14685723	0.7914840574257906
7951	ZNF174	-0.35000476	-0.25713465	0.7913230754735434
7952	ZMYM4-AS1	-0.35059327	-0.44951606	0.7909192380642279
7953	EXOSC10	-0.35091957	-0.13545245	0.7906923698400925
7954	FNBP1L	-0.35092318	-0.13864665	0.7906923698400925
7955	AKR1A1	-0.3509839	-0.15912578	0.7906923698400925
7956	C1QTNF3-AMACR	-0.3510868	-0.14858393	0.7906709361598163
7957	CD38	-0.35110223	-0.44774172	0.7906709361598163
7958	SDAD1	-0.35112086	-0.14031208	0.7906709361598163
7959	ATP6V1D	-0.35132733	-0.14235476	0.7905890849044472
7960	NME1-NME2	-0.3516063	-0.4497929	0.7904358740149683
7961	SCRIB	-0.35232976	-0.16125163	0.7898862638484986
7962	METTL14-DT	-0.3523981	-0.33657324	0.7898646342684574
7963	ZZZ3	-0.3525065	-0.13090527	0.7898197697308725
7964	REX1BD	-0.35274976	-0.19702458	0.7896569073394145
7965	TBC1D24	-0.3530608	-0.16863838	0.789443508182607
7966	MANF	-0.3534083	-0.19986063	0.7891981412394563
7967	MED12	-0.35342726	-0.14005369	0.7891981412394563
7968	RBP1	-0.35384214	-0.16076905	0.788959077074513
7969	CNIH2	-0.35473242	-0.2881913	0.7883462255463051
7970	ARG2	-0.35513112	-0.14951158	0.788061908090011
7971	PYCARD-AS1	-0.35582417	-0.45209628	0.787643134536793
7972	HAGHL	-0.35603443	-0.34157354	0.7875152869659205
7973	RFLNB	-0.35614306	-0.21097559	0.787502911145157
7974	TOR1A	-0.356166	-0.18019126	0.787502911145157
7975	PCDHB2	-0.35625157	-0.20901673	0.787502911145157
7976	VDAC2	-0.3565715	-0.14480413	0.7873074554024945
7977	EGLN2	-0.35712382	-0.17216909	0.7870473144983067
7978	BRD3OS	-0.35713354	-0.20270343	0.7870473144983067
7979	MYO9A	-0.35782084	-0.11626573	0.786671247645749
7980	PRDM10	-0.3586579	-0.14991874	0.7860276663591992
7981	NELL2	-0.35889786	-0.23774669	0.7858671499451796
7982	NID1	-0.3591918	-0.1507557	0.7857065726695419
7983	DBR1	-0.3595549	-0.17842324	0.7855247030572102
7984	BTBD3	-0.35998133	-0.14875855	0.7852917775155603
7985	FKTN	-0.3602767	-0.14753056	0.7850896501349826
7986	ZC3H4	-0.36046433	-0.14383826	0.7849740238486485
7987	MAPK3	-0.3606581	-0.18476155	0.7848543114960914
7988	ZNF595	-0.36085096	-0.16687168	0.7847723592274451
7989	SEPTIN7P2	-0.3614482	-0.15003358	0.7843635570446358
7990	BCL2L1-AS1	-0.3619192	-0.29353663	0.7840912720751264
7991	BCKDHA	-0.3621049	-0.20678502	0.7839805403656559
7992	GRIK1	-0.36213046	-0.29259142	0.7839805403656559
7993	KHDRBS1	-0.36279577	-0.124596566	0.7836448290601251
7994	HRH1	-0.3631656	-0.348852	0.7833800174631418
7995	GET1-SH3BGR	-0.36322445	-0.461079	0.78336749435736
7996	FAM76B	-0.3645603	-0.14755568	0.7824748588503369
7997	USP51	-0.3648008	-0.22680768	0.7823155614670507
7998	RMDN1	-0.36497825	-0.15461399	0.7822490025192661
7999	MLXIP	-0.36503777	-0.1476222	0.782238745554494
8000	FAM216A	-0.36505648	-0.21700779	0.782238745554494
8001	MOCS2	-0.36529854	-0.22973484	0.7821391792444194
8002	FRK	-0.36545387	-0.26465288	0.7820485686595575
8003	SHLD2	-0.36746624	-0.15008979	0.7808304783026075
8004	KLRK1	-0.36787534	-0.46529284	0.7805679144569599
8005	NOL8	-0.36788154	-0.15020935	0.7805679144569599
8006	LAMB2P1	-0.36815083	-0.22578527	0.7804267675817703
8007	SPRTN	-0.36879766	-0.1774044	0.780049699192711
8008	CENPS-CORT	-0.3695055	-0.46858957	0.779507924801917
8009	C3orf20	-0.37025237	-0.26690125	0.7790145965178541
8010	ODR4	-0.37103274	-0.14399862	0.7785342512889686
8011	C15orf40	-0.37116626	-0.19510798	0.7784632545815242
8012	KCTD18	-0.3712256	-0.19869214	0.7784510166310877
8013	MGAT5	-0.37161592	-0.1505625	0.7782436990091762
8014	MTFR2	-0.37249416	-0.2484293	0.7776093888694767
8015	SLC4A5	-0.37388173	-0.16094576	0.7765956124459842
8016	SIRT5	-0.37513977	-0.19549572	0.7756863764770848
8017	NSF	-0.37597623	-0.15395515	0.7750845202274884
8018	SLAIN2	-0.37640184	-0.15185101	0.7748140468228387
8019	OSGIN1	-0.37662265	-0.47659057	0.7746680048793614
8020	FBXO48	-0.3767759	-0.3589152	0.7745821302340792
8021	PSMB10	-0.37742275	-0.35904437	0.7741304126913952
8022	MRPL10	-0.37751654	-0.30888999	0.7740956784349441
8023	GTF2IP1	-0.37927914	-0.3614084	0.7730371094923788
8024	CCDC26	-0.3794152	-0.47869086	0.7729618637520748
8025	TIPRL	-0.3794308	-0.16566129	0.7729618637520748
8026	C9orf129	-0.3795974	-0.4778547	0.7729237149977554
8027	WDR64	-0.38001776	-0.47942978	0.772659241540791
8028	ZNF143	-0.38046435	-0.17974994	0.7723410919724006
8029	NTPCR	-0.38098636	-0.17303723	0.7719923951738449
8030	NDE1	-0.38140467	-0.158266	0.7717286203917899
8031	DDX20	-0.38158637	-0.20145327	0.7716182661638907
8032	SMIM17	-0.38168168	-0.36351007	0.7715741094139069
8033	SCAF1	-0.38363993	-0.1733309	0.7701769980906968
8034	PGAP3	-0.38370946	-0.1921342	0.7701769980906968
8035	KCNC4	-0.3843112	-0.25611535	0.769845597792102
8036	PRADC1	-0.3858281	-0.4862881	0.768772579293039
8037	MTA1	-0.3867875	-0.15135638	0.7681118920001696
8038	FAM156A	-0.3873595	-0.19706215	0.7677219446144623
8039	ANKRD20A21P	-0.3877665	-0.31250054	0.7674265741542747
8040	PDPR2P	-0.38805914	-0.1632991	0.7672305109527405
8041	PABPC4-AS1	-0.38825274	-0.3698079	0.7671091949678759
8042	UBE2Q2P11	-0.3886145	-0.48883936	0.766999250457648
8043	ZBTB11-AS1	-0.3886889	-0.48761952	0.7669724924638986
8044	IQCD	-0.3899029	-0.3709358	0.7661449279997562
8045	TMEM150A	-0.38994983	-0.3158199	0.7661449279997562
8046	LINC00535	-0.39017522	-0.28269637	0.7660288886832247
8047	PTPN12	-0.39031136	-0.14191544	0.7660017094574594
8048	METAP2	-0.39183754	-0.1508831	0.7649348665034246
8049	PFKFB1	-0.39257994	-0.2865836	0.7644613843112058
8050	UBE2J2	-0.3931523	-0.1666071	0.7640371836878557
8051	COL24A1	-0.39346954	-0.32117018	0.7638148706855176
8052	KPNA1	-0.39368433	-0.13779585	0.763755904418021
8053	HINT1	-0.39449656	-0.1911106	0.7632452094606793
8054	OTUD6B	-0.3957322	-0.18397139	0.7624677671819491
8055	DUSP5-DT	-0.3968016	-0.49854344	0.7618389269703084
8056	RNF126	-0.39788845	-0.22224908	0.7611675928465887
8057	SEPTIN7P13	-0.39804575	-0.17163488	0.7610792721426656
8058	BCAR3-AS1	-0.39850053	-0.4982731	0.7607392377494803
8059	BUB3	-0.39865267	-0.1687118	0.7606623933181526
8060	ZNF460-AS1	-0.39891413	-0.26277107	0.760484743546692
8061	KCTD14	-0.39897513	-0.49981108	0.760469125828634
8062	EZH1	-0.3993291	-0.16589592	0.7602632905643895
8063	TCAIM	-0.39990896	-0.16749421	0.759860450681136
8064	B3GALT4	-0.39993092	-0.3228772	0.759860450681136
8065	ATXN7L3	-0.40003106	-0.16905604	0.759844045586656
8066	PNMA1	-0.400466	-0.25251716	0.7595658766170037
8067	PITHD1	-0.40057498	-0.19200939	0.7595135327375501
8068	GNRH1	-0.40135807	-0.32237008	0.7589146863158424
8069	TSNAX-DISC1	-0.40157166	-0.21189275	0.7587826583187524
8070	SPSB3	-0.40255016	-0.19941759	0.758176073342239
8071	MAVS	-0.40318722	-0.15633962	0.7577018654514054
8072	CCDC144NL-AS1	-0.40348256	-0.15510963	0.757611179170502
8073	LINC01521	-0.40386885	-0.38491726	0.7573291876169477
8074	DNAJC24	-0.4047996	-0.17060211	0.7568832982770182
8075	ABHD17B	-0.4050757	-0.16634738	0.7567267319401976
8076	ANAPC15	-0.40518418	-0.25019458	0.7566739723675212
8077	MTRNR2L1	-0.40519324	-0.505339	0.7566739723675212
8078	TARBP2	-0.4055682	-0.2360511	0.7564744905218973
8079	NRSN2	-0.40610394	-0.20537135	0.756226906905447
8080	ATG101	-0.40670082	-0.23957053	0.7557813943852839
8081	RAB12	-0.40715215	-0.15881753	0.7555035572267701
8082	NSL1	-0.40825555	-0.17625706	0.7547859134444477
8083	NUTM2G	-0.40858695	-0.5109656	0.7545866383213474
8084	NT5M	-0.4090623	-0.2951864	0.7543848799024331
8085	EXOC1	-0.40951812	-0.16293375	0.7540969962416387
8086	MCRS1	-0.4098389	-0.19634825	0.7539117208973328
8087	SLC37A3	-0.41050476	-0.1696651	0.753522414208987
8088	FAM3D-AS1	-0.41083592	-0.51359546	0.7532857134206588
8089	MRPS35	-0.41130835	-0.1842038	0.7529455143708069
8090	CPB2-AS1	-0.41172963	-0.3297055	0.7526740315960218
8091	NDUFAF4	-0.4121001	-0.2982792	0.7524887124473174
8092	RPS4XP16	-0.4122815	-0.38801646	0.7523762848092146
8093	ABRAXAS2	-0.41229892	-0.18628688	0.7523762848092146
8094	PPP2R5A	-0.41277334	-0.17092243	0.7520956430685938
8095	ASPN	-0.4131642	-0.51633435	0.7518488129724219
8096	DTX2P1	-0.41339526	-0.25402832	0.751736881692251
8097	HMBS	-0.41342336	-0.29736564	0.751736881692251
8098	IKBKG	-0.4134511	-0.39473307	0.751736881692251
8099	DEXI	-0.41355255	-0.25731915	0.7517214606693713
8100	RNF32	-0.41366905	-0.30137554	0.7516951527322296
8101	EHD1	-0.41374594	-0.19681525	0.7516951527322296
8102	INVS	-0.41463712	-0.14707065	0.751033085658022
8103	ZNF33B	-0.4149968	-0.16987771	0.750888517521606
8104	P3H4	-0.41628695	-0.1758281	0.74995604976963
8105	CDH6	-0.41630304	-0.297586	0.74995604976963
8106	PELI1	-0.41633385	-0.17975478	0.74995604976963
8107	RP1L1	-0.4170801	-0.5205847	0.749495681371292
8108	S1PR2	-0.417329	-0.5204145	0.7493322974749957
8109	NDFIP2	-0.4180132	-0.16891205	0.7488208631608028
8110	FASTKD3	-0.41815925	-0.33215556	0.7487338483876522
8111	ITFG2	-0.41820824	-0.16641325	0.7487338483876522
8112	ZNF225	-0.41839695	-0.24606052	0.7486208982724946
8113	LINC02026	-0.41871968	-0.3970804	0.7483929697790344
8114	KIF3B	-0.41895452	-0.17162901	0.74824577911306
8115	SCYL3	-0.41961613	-0.18742613	0.747930179965299
8116	ZNF467	-0.42021435	-0.2365754	0.7474851236941781
8117	ZC3H11A	-0.42061132	-0.12852748	0.7472034078832562
8118	CCDC169	-0.42079708	-0.27943236	0.7470878205196649
8119	JRK	-0.42090157	-0.21733768	0.7470399500649001
8120	CUTALP	-0.42122933	-0.23685463	0.7468502175319959
8121	PTCD2	-0.42146853	-0.23878618	0.746694262500498
8122	HNRNPAB	-0.42148137	-0.17280668	0.746694262500498
8123	ZFAND2A	-0.42161435	-0.4031265	0.7466848349341194
8124	VSIG10L	-0.421744	-0.261138	0.7466176517224814
8125	CLK4	-0.4221013	-0.17230073	0.7464417213948527
8126	TIGD7	-0.42241952	-0.28048602	0.746292772966344
8127	RMND1	-0.42333454	-0.17779969	0.7458207750783805
8128	MXD3	-0.4235438	-0.28001568	0.7457146170511798
8129	UGT8	-0.42496088	-0.5270857	0.7447903224318891
8130	MTAP	-0.426935	-0.17844227	0.7433145067345294
8131	C2orf16	-0.42750123	-0.5292503	0.7430190998249351
8132	TTC5	-0.42756936	-0.1857503	0.7430190998249351
8133	BROX	-0.42779288	-0.18778957	0.7429149567135305
8134	TRIM58	-0.42830786	-0.4091391	0.742571885213472
8135	TTC12	-0.42833093	-0.17730953	0.742571885213472
8136	C10orf88	-0.4288351	-0.1846183	0.7422933523479441
8137	GUCY1A2	-0.42900592	-0.30518204	0.7422216655726124
8138	RNASEL	-0.4311879	-0.28256273	0.7406888430216624
8139	LINC00265	-0.4318351	-0.24480571	0.7402439680062237
8140	ZNF407	-0.4320386	-0.15487477	0.7401180302313128
8141	YWHAE	-0.4321741	-0.14770658	0.7400813974166451
8142	AGA	-0.43285492	-0.28881836	0.7396313114976887
8143	CARMIL1	-0.43299022	-0.16813669	0.7395701274773419
8144	MUL1	-0.43342483	-0.28677866	0.7393267676475621
8145	ZNF542P	-0.4345578	-0.18642053	0.738562095357838
8146	PITPNA	-0.4349829	-0.16927725	0.7383669037277001
8147	NPIPB11	-0.43501824	-0.2842972	0.7383669037277001
8148	LINC02631	-0.43557677	-0.5417674	0.7380687905094642
8149	ZCCHC7	-0.43622336	-0.14479049	0.7376220435267783
8150	CAPZB	-0.43652645	-0.1519467	0.7374877349432463
8151	WTIP	-0.43656793	-0.20177999	0.7374877349432463
8152	SLCO4C1	-0.4372	-0.34888083	0.7370865708207498
8153	ANKRA2	-0.43783823	-0.19231965	0.7366876074805787
8154	CDK4	-0.43824494	-0.27091295	0.7364679672508396
8155	GLYATL1	-0.43914557	-0.5415681	0.735772172241138
8156	XPOT	-0.43932736	-0.17416908	0.735672158872567
8157	DTX3	-0.43962184	-0.20101602	0.7355061253828116
8158	C12orf60	-0.43973565	-0.3147242	0.7354500473107407
8159	GLO1	-0.44007212	-0.17673041	0.7352189122435485
8160	P3H2	-0.44032416	-0.19301322	0.7350886283945405
8161	SUMO4	-0.44172996	-0.5482476	0.7342110351631446
8162	TRPC4AP	-0.44260347	-0.14672212	0.7335864206616559
8163	NKIRAS2	-0.4431434	-0.23792133	0.7333224889934564
8164	SCGB2B2	-0.44373584	-0.18871526	0.7329287015658175
8165	NOA1	-0.44413698	-0.29414347	0.7326405893057059
8166	TKFC	-0.44458634	-0.25001678	0.7323166686594735
8167	NT5DC3	-0.44459736	-0.21972364	0.7323166686594735
8168	TBCC	-0.4450042	-0.5487648	0.7321510936874893
8169	INAFM1	-0.44530085	-0.41779253	0.7320270606055733
8170	ZC3H12A	-0.4458257	-0.2725737	0.7316807081506869
8171	AHCY	-0.4459146	-0.20863605	0.7316807081506869
8172	TAS2R13	-0.4461594	-0.41495186	0.7315162941219917
8173	PSMD6	-0.44663882	-0.19734079	0.7312104797285562
8174	RP9P	-0.4466953	-0.22485603	0.7312006324172666
8175	THAP5	-0.44680518	-0.22979955	0.7311838798070472
8176	ZNF658B	-0.44810924	-0.5523924	0.730314537475742
8177	DZANK1	-0.4487093	-0.21913148	0.7299841604988814
8178	CLIP3	-0.44875425	-0.2268229	0.7299841604988814
8179	TAOK1	-0.4501515	-0.13461658	0.7292591851109443
8180	PLCD1	-0.45080388	-0.2614169	0.7288627478347653
8181	TYW5	-0.450995	-0.18509336	0.728762116204174
8182	ZNF211	-0.4511925	-0.22812998	0.7286747088740785
8183	RTEL1	-0.45163697	-0.1892648	0.7283909440793481
8184	BAZ1B	-0.45168635	-0.15633908	0.7283875727239856
8185	RRN3P3	-0.45200208	-0.55538124	0.728197884804729
8186	LINC02427	-0.4525869	-0.42527738	0.7278070802679966
8187	NDUFAF5	-0.45286268	-0.18329075	0.7276814260557348
8188	CLDN10	-0.45374158	-0.5581897	0.7271283130365345
8189	GASK1B	-0.4538162	-0.42404494	0.7271067171021555
8190	HACD4	-0.45427838	-0.55972636	0.7268439692904048
8191	HGD	-0.45573127	-0.42670658	0.7260037986109026
8192	SEH1L	-0.4561334	-0.18755586	0.7257569668252835
8193	PRKAA1	-0.45656115	-0.17974833	0.7254504178262693
8194	PCNP	-0.45865917	-0.18131262	0.7239862732982095
8195	HAUS4	-0.45867985	-0.23589027	0.7239862732982095
8196	BRPF1	-0.45874578	-0.23089975	0.7239862732982095
8197	RSRP1	-0.45944178	-0.14379682	0.7235717263700501
8198	ZNF674	-0.4596381	-0.22555606	0.7235229831379523
8199	TMPRSS9	-0.45988044	-0.36469823	0.7233968086477054
8200	AARS1	-0.46049178	-0.18437374	0.722947886646251
8201	VCPKMT	-0.46071532	-0.25724694	0.7228043309675287
8202	EMBP1	-0.4611742	-0.5673856	0.7225056478258564
8203	PNKP	-0.46186545	-0.19474159	0.7219925995983245
8204	ZBTB34	-0.46228218	-0.2199432	0.7217303664771365
8205	TAMM41	-0.46267393	-0.19136277	0.7214527119403646
8206	SLF2	-0.46392033	-0.18529846	0.7206709066450148
8207	LINC00871	-0.46448582	-0.56950325	0.7203732228368999
8208	RHOD	-0.46482858	-0.28688908	0.7201573220217968
8209	CEP250-AS1	-0.46496105	-0.43254906	0.7200826048127063
8210	ZNF530	-0.4649627	-0.36590573	0.7200826048127063
8211	ZFPL1	-0.46515828	-0.30166745	0.7200687889391959
8212	ENGASE	-0.4661848	-0.21811241	0.7193249369501292
8213	SHROOM4	-0.46628198	-0.20276703	0.7192818554720566
8214	TNFAIP8L1	-0.4665128	-0.27079615	0.7191308148289837
8215	ASB14	-0.46716276	-0.574209	0.718753649648052
8216	ARL17A	-0.46724045	-0.20206237	0.718753649648052
8217	GATAD1	-0.46729276	-0.19661053	0.718753649648052
8218	RPS3AP34	-0.46754712	-0.43351227	0.718621264091481
8219	ZNF155	-0.46767163	-0.19170399	0.7185630766811408
8220	VSIG1	-0.4684092	-0.57117164	0.7180311119289692
8221	LINC00243	-0.46948615	-0.57264555	0.717246074235871
8222	CBX8	-0.4695824	-0.57453716	0.7172080055559169
8223	SAMD15	-0.4698825	-0.33165044	0.7170059226003637
8224	RBM45	-0.47011843	-0.2617762	0.7168915285272802
8225	LINC02718	-0.4714709	-0.577412	0.7159508834227553
8226	ESR1	-0.4722486	-0.57558185	0.71546322777675
8227	PSMG3	-0.47270203	-0.5778508	0.7151444853624052
8228	RBM22	-0.4739365	-0.19933611	0.7143077299522168
8229	VPS26C	-0.4740959	-0.19334404	0.714251236193289
8230	BMPR1A	-0.47423634	-0.15594499	0.7142105241498865
8231	ADAP2	-0.47572234	-0.3159811	0.7131679438524022
8232	MFSD13B	-0.47589388	-0.4424366	0.7130966631284406
8233	CABLES2	-0.47591656	-0.24883242	0.7130966631284406
8234	FNDC3A	-0.4761183	-0.14953841	0.71299420357265
8235	COL28A1	-0.47718987	-0.44431388	0.7123475802855477
8236	FMC1	-0.47788042	-0.5824362	0.7119350621129202
8237	GPR132	-0.47827262	-0.448867	0.7116972453060265
8238	GEMIN6	-0.4785374	-0.44425446	0.7115192227882671
8239	SMARCD1	-0.4796766	-0.19329186	0.7107953720775781
8240	TBC1D3L	-0.48014975	-0.38130695	0.7104498727741326
8241	IL16	-0.48027378	-0.5846495	0.7103798958578597
8242	CYTH3	-0.48126683	-0.19264881	0.7097052358950491
8243	RNASEH2A	-0.48147172	-0.4438496	0.7095718621222791
8244	ZNF335	-0.48185283	-0.19554034	0.7093799596081474
8245	AHSA1	-0.48320717	-0.23669864	0.7084414198307211
8246	NDUFB6	-0.48336065	-0.23525563	0.7083536691175344
8247	RBM18	-0.48404583	-0.21720564	0.7079169593820339
8248	NAPB	-0.4842112	-0.19810236	0.7078203335465731
8249	LARS2	-0.48497987	-0.1888128	0.7072438774554296
8250	PGAM1	-0.4851043	-0.23116603	0.7071789121161387
8251	GNPAT	-0.485252	-0.20457646	0.7071338913196586
8252	MED23	-0.48555082	-0.19149098	0.706931715673047
8253	RBMX	-0.48594454	-0.17947197	0.7067258547263395
8254	TNFRSF6B	-0.48641708	-0.5905253	0.7064072523812861
8255	ZNF576	-0.48739368	-0.38303387	0.7057765112407125
8256	CMTM6	-0.48745242	-0.1963855	0.7057706640676517
8257	EAF1-AS1	-0.48895198	-0.5921885	0.7047415094474663
8258	ARL16	-0.48900944	-0.38621533	0.704740392162688
8259	SLC25A6	-0.4891457	-0.2151559	0.7046713722150527
8260	TGFB3	-0.4891629	-0.2439703	0.7046713722150527
8261	CNTF	-0.49039415	-0.45368177	0.7038148760708911
8262	SGCZ	-0.49057898	-0.59848094	0.7037076883677421
8263	LRP11	-0.49108216	-0.20440055	0.7033791895590459
8264	NCOA5	-0.49187768	-0.19248076	0.7028179360124608
8265	RNF103-CHMP3	-0.49216545	-0.2714326	0.7027951564569567
8266	PLEKHH2	-0.49266845	-0.23385054	0.7025048234869856
8267	SYMPK	-0.49304202	-0.2013613	0.7022452385541883
8268	ECE1	-0.49327302	-0.18603885	0.7020953271521858
8269	RPP38	-0.49359277	-0.23001353	0.7018753690692203
8270	ZBTB17	-0.49519083	-0.23429847	0.7008527815379572
8271	ZNF383	-0.49559614	-0.23791213	0.7006351934270021
8272	ZNF700	-0.49681547	-0.21045983	0.6998795156479597
8273	WDR74	-0.4973331	-0.23342052	0.6995454187539445
8274	MOB3A	-0.49759647	-0.22325067	0.6994337009241144
8275	DOCK2	-0.49763784	-0.4567738	0.6994253298082822
8276	EIF3C	-0.4977662	-0.28874516	0.6994000986331104
8277	LRRC61	-0.49842262	-0.27818984	0.698952861067731
8278	MEF2B	-0.4985758	-0.22708628	0.698866737174532
8279	THAP7-AS1	-0.5000651	-0.60544896	0.6978893781618188
8280	HSPA2	-0.5011477	-0.4632504	0.6971719375959553
8281	FAM174A	-0.5012215	-0.27192473	0.6971546364666632
8282	MMACHC	-0.50130534	-0.39840156	0.6971546364666632
8283	MCTS1	-0.5027039	-0.22996292	0.6961697521355822
8284	CARS2	-0.5027528	-0.19915198	0.6961697521355822
8285	SMIM30	-0.50310904	-0.39604437	0.695970606827145
8286	SEMA5B	-0.50327456	-0.46993834	0.6959058535467341
8287	LINC02331	-0.5033062	-0.612857	0.6959058535467341
8288	CRABP2	-0.5046397	-0.2225389	0.6950765023887989
8289	STARD4	-0.50597686	-0.28761816	0.6942615477373318
8290	SLC26A7	-0.50610626	-0.61122936	0.6941823540227061
8291	CCDC81	-0.5063615	-0.39932692	0.6940190599382865
8292	LRATD1	-0.5066471	-0.46670085	0.693893972029506
8293	POPDC2	-0.50677407	-0.33112478	0.6938351618702642
8294	BLOC1S1	-0.50699973	-0.3995971	0.6937601866348097
8295	FUT4	-0.50737417	-0.6098786	0.6935902418171949
8296	CENPX	-0.50831115	-0.39972734	0.6929297226791246
8297	HCFC2	-0.5096994	-0.20767234	0.6919067048709044
8298	SRR	-0.5101621	-0.23518461	0.6916414480914644
8299	ANTXR1	-0.51023513	-0.1998253	0.6916381622743437
8300	DYRK1B	-0.51025456	-0.2644812	0.6916381622743437
8301	RASGRP2	-0.5103066	-0.61572814	0.6916381622743437
8302	ARF6	-0.5105113	-0.2530182	0.6915419282238737
8303	IMP3	-0.51134807	-0.39846924	0.6910107963310765
8304	FBXO27	-0.5114611	-0.33357114	0.6909619169296387
8305	SAYSD1	-0.5119619	-0.2705095	0.6907043937595915
8306	TDP1	-0.5120423	-0.21033138	0.6906778108515231
8307	CNTN2	-0.5121305	-0.61994064	0.6906486721099457
8308	MFSD14C	-0.51257706	-0.17798515	0.6903594727278294
8309	RNF103	-0.512605	-0.20783798	0.6903594727278294
8310	ARL6IP4	-0.51291704	-0.26302993	0.6902301949988315
8311	RRP1	-0.5129911	-0.2847263	0.6902038828034888
8312	ZNF280D	-0.51328385	-0.20489441	0.6900104351033272
8313	TUBB6	-0.5142456	-0.20282915	0.6893516352892813
8314	SLC9A8	-0.5148739	-0.20418723	0.6888915251987545
8315	REST	-0.5151074	-0.19467299	0.6887774669194732
8316	GUCY2D	-0.5158969	-0.47265962	0.6882480636368967
8317	NELFE	-0.5166015	-0.25710356	0.6877331178699936
8318	GSEC	-0.51706684	-0.623419	0.6874309620893557
8319	CA5B	-0.51721007	-0.20193581	0.6873941147226484
8320	ARHGEF35-AS1	-0.51792586	-0.24240239	0.6869646268771327
8321	ASH1L	-0.51829886	-0.108503744	0.6867363467114664
8322	ITGA10	-0.5185588	-0.40582255	0.6865645114486609
8323	LTO1	-0.51891863	-0.24317889	0.6863202729364039
8324	ZNF571	-0.5190854	-0.24880867	0.6862825087621577
8325	UBXN6	-0.51985	-0.2528013	0.6857597093164595
8326	AIM2	-0.51995003	-0.36656636	0.6857104263969127
8327	TTLL5	-0.51995695	-0.18097313	0.6857104263969127
8328	RN7SL1	-0.52039397	-0.40865907	0.6854636569765178
8329	SFT2D1	-0.52056444	-0.23106946	0.6854037987709095
8330	LINC02636	-0.5206336	-0.62616724	0.6853931669375765
8331	LINC02240	-0.52106434	-0.40896446	0.6851379260082638
8332	AUP1	-0.52149266	-0.23346953	0.6848769438120713
8333	GTPBP4	-0.5226246	-0.21364097	0.6841587647560189
8334	VPS25	-0.5228196	-0.31440967	0.6840332810553869
8335	DNHD1	-0.52311856	-0.21821757	0.6838371625718205
8336	DLGAP1-AS1	-0.52347326	-0.47968602	0.6836201911034077
8337	TNS1	-0.5240005	-0.20966703	0.6833265957126242
8338	C12orf76	-0.5244413	-0.3434677	0.6831713357205155
8339	GDI1	-0.5246995	-0.22391823	0.6830728891000871
8340	YIPF2	-0.52474654	-0.2832739	0.6830704276259045
8341	NSMCE1	-0.5255247	-0.32303503	0.6826970873026075
8342	WASH8P	-0.52552885	-0.3216277	0.6826970873026075
8343	CNTNAP3C	-0.52583	-0.6318765	0.6825178338997347
8344	SF3A1	-0.5261282	-0.21458255	0.6824331216941306
8345	EEF1AKMT3	-0.52642584	-0.4163098	0.6823279412768468
8346	SBNO2	-0.5270731	-0.22318293	0.6820185345958146
8347	AGK	-0.52727354	-0.20923503	0.6819045872213264
8348	SORCS2	-0.5283207	-0.2215489	0.6813199306915545
8349	SULT1A1	-0.52919436	-0.34611672	0.6807331479455963
8350	LINC02763	-0.52936745	-0.48493016	0.6807078087692929
8351	FAHD1	-0.5293818	-0.32140085	0.6807078087692929
8352	BBS1	-0.5297365	-0.22224239	0.6805157948063354
8353	SMIM11B	-0.5306633	-0.49415365	0.6799166652820351
8354	IL18	-0.5309559	-0.63444835	0.6797459640242262
8355	BBS7	-0.5316596	-0.24041557	0.6792746295010885
8356	RBM15-AS1	-0.531893	-0.4220361	0.6791226724103551
8357	ZNF699	-0.532306	-0.34470126	0.6788316168089096
8358	EIF4EBP3	-0.5323468	-0.48552662	0.6788289022814159
8359	PACS1	-0.53322345	-0.18115169	0.6782532254672179
8360	KRT10	-0.5332678	-0.63647103	0.6782532254672179
8361	SUSD1	-0.5335469	-0.22201988	0.6781336153661068
8362	FERMT3	-0.5338842	-0.3763525	0.6778973638290667
8363	KIT	-0.535444	-0.30933416	0.6767389810019948
8364	SART3	-0.5361958	-0.22214116	0.6762245028807369
8365	UBR7	-0.5364823	-0.24274714	0.6760302303266124
8366	TNNI3K	-0.5370006	-0.49442717	0.6756904314532892
8367	MSANTD3-TMEFF1	-0.5370826	-0.42253485	0.6756597521284864
8368	GTF2IP5	-0.53722715	-0.63983595	0.6755665579431506
8369	MTTP	-0.5378663	-0.6431979	0.6752094795862043
8370	HSD17B1-AS1	-0.5380751	-0.4917841	0.6750828452120298
8371	CCDC28A	-0.538344	-0.28410548	0.6749084478911324
8372	GRIK2	-0.5388536	-0.25305712	0.674645232127836
8373	RANGAP1	-0.5391593	-0.2290195	0.6744417260366458
8374	TMEM182	-0.53932256	-0.30356342	0.6743698431019106
8375	TAS2R4	-0.5395374	-0.3773682	0.6742414604985391
8376	SRP54	-0.5395485	-0.21210477	0.6742414604985391
8377	TSEN34	-0.5396828	-0.37810963	0.6742124955813007
8378	ZNF506	-0.54001737	-0.22024587	0.6741090251376317
8379	FAM66D	-0.54015756	-0.4180157	0.6740562669022085
8380	ADORA2A	-0.5416202	-0.49770302	0.6730851684142939
8381	L1TD1	-0.54260147	-0.23272024	0.6724920832045664
8382	LINC00910	-0.5434435	-0.2639769	0.6719638128386368
8383	CDC14A	-0.543928	-0.21717915	0.671722344309111
8384	C1orf74	-0.5449649	-0.49447122	0.6709962696019967
8385	AJM1	-0.54513365	-0.49687022	0.6709408758575903
8386	UBE2D3	-0.54528683	-0.17690988	0.6708954383577712
8387	GOLGA8M	-0.5455768	-0.64774114	0.6706840367682804
8388	MCRIP1	-0.5458486	-0.28710803	0.6706552621096394
8389	GSE1	-0.54717314	-0.16854154	0.6697955649668611
8390	SLC25A23	-0.5472085	-0.28353965	0.6697955649668611
8391	SNAP23	-0.547295	-0.22216985	0.6697955649668611
8392	KCNIP2-AS1	-0.5481	-0.50394404	0.6693029806740127
8393	WARS2-AS1	-0.5484662	-0.23009194	0.6691862681852184
8394	NOS1	-0.54944885	-0.654594	0.6684400547777694
8395	CCDC86	-0.549466	-0.4994281	0.6684400547777694
8396	GOLGA2P7	-0.54982084	-0.65299165	0.6682887040394785
8397	BTN2A1	-0.5502718	-0.23483936	0.6681111367985632
8398	BNIPL	-0.550585	-0.3565096	0.6679291812731092
8399	TRAF1	-0.5507226	-0.5006202	0.6678505638428103
8400	NMI	-0.5507702	-0.42922142	0.6678505638428103
8401	LINC00678	-0.5508947	-0.6555712	0.6678149763259292
8402	APPL2	-0.5517864	-0.21884076	0.6671829979128777
8403	VILL	-0.5519117	-0.38646096	0.6671271805689369
8404	LINC01762	-0.5535671	-0.655953	0.6660550108969854
8405	PUS7L	-0.55397147	-0.2312998	0.6658245594803034
8406	TAFA2	-0.5539765	-0.25866333	0.6658245594803034
8407	SUCLG2	-0.55412155	-0.21730843	0.6657772209905088
8408	ACTR3	-0.5541467	-0.20770498	0.6657772209905088
8409	PGGT1B	-0.55431163	-0.23003058	0.6657279636591094
8410	PDIA4	-0.5544209	-0.22321315	0.6657044231361792
8411	NPIPB5	-0.5548227	-0.27097338	0.665495516940539
8412	ZNF3	-0.55500716	-0.24515021	0.6654208443804764
8413	SMG1P2	-0.555204	-0.2298876	0.6653002722185307
8414	UBE2L3	-0.5561539	-0.22228065	0.6647266217917831
8415	FAM168B	-0.55700797	-0.21337414	0.6641614508266369
8416	PLCG2	-0.5574385	-0.27853495	0.6638580354766215
8417	LAPTM4A	-0.5575503	-0.23554756	0.663806411730583
8418	ZNF829	-0.55823517	-0.28580055	0.6633336801689719
8419	HDAC8	-0.55886877	-0.18211764	0.6629757100851774
8420	ZNF428	-0.559747	-0.30845115	0.6623848151618408
8421	RNF7	-0.56042117	-0.27774456	0.6620313027224232
8422	RILPL2	-0.5607024	-0.39116696	0.6618421082843049
8423	C16orf96	-0.5608299	-0.36775267	0.6618152084691423
8424	C1orf122	-0.56106865	-0.6702266	0.6616611794653512
8425	IPMK	-0.5617386	-0.27071103	0.661206246238592
8426	COMMD10	-0.5617908	-0.20521295	0.6611995994978634
8427	RUSF1	-0.56218874	-0.27598888	0.6609570957287594
8428	CNPY4	-0.562213	-0.3231733	0.6609570957287594
8429	SLC27A6	-0.5624832	-0.34424147	0.6607924227711961
8430	ASXL1	-0.56309634	-0.2069495	0.6604206844251336
8431	ENPP7P6	-0.5631517	-0.33116293	0.6604088801517733
8432	LAD1	-0.56362605	-0.44220912	0.6600859966329903
8433	ANAPC1P2-1	-0.56382054	-0.43893245	0.6600166807907796
8434	VPS37D	-0.5639733	-0.66597056	0.6599172798743352
8435	COG4	-0.56403875	-0.2378882	0.6599172798743352
8436	LDHA	-0.5641228	-0.2396168	0.6598848529611065
8437	NIFK-AS1	-0.564148	-0.30076033	0.6598848529611065
8438	HSPA1A	-0.56479037	-0.43564993	0.6594564130475761
8439	TMEM51	-0.56539536	-0.23895584	0.6592307949072184
8440	ZNF708	-0.5659387	-0.23110312	0.6589080387808975
8441	IL6R	-0.5661944	-0.25369823	0.6587752942103006
8442	ABCD3	-0.56643325	-0.21751818	0.6586219300163918
8443	KDELR3	-0.5666878	-0.39440653	0.658450365953193
8444	RNASEH2C	-0.5669256	-0.3108261	0.658334934113356
8445	C17orf107	-0.56692696	-0.67022675	0.658334934113356
8446	PTRHD1	-0.5676167	-0.6729685	0.6578828958672389
8447	SNRNP48	-0.56992114	-0.251282	0.6564734795660121
8448	DDX18	-0.5700811	-0.23057571	0.6563837043923888
8449	C12orf73	-0.57084036	-0.27133736	0.6558246306653409
8450	SIRT1	-0.57201356	-0.22985856	0.6550143753513651
8451	IRF2-DT	-0.5721299	-0.51610917	0.6549983495941466
8452	ADAT3	-0.57254726	-0.4411655	0.6547239318762853
8453	HIPK1	-0.5727303	-0.22399527	0.6546473350304004
8454	ADCK1	-0.57297957	-0.25685057	0.6544966243915736
8455	RCCD1	-0.57387424	-0.34272352	0.6538956409672111
8456	MTARC1	-0.5741413	-0.3437197	0.653720798683948
8457	TATDN1	-0.5745727	-0.2392553	0.6534586995839131
8458	MRPL55	-0.57470477	-0.44706717	0.653384239042708
8459	ARMC10	-0.5750459	-0.24496838	0.6531576060998815
8460	THBS4-AS1	-0.575294	-0.67680323	0.6529781992625585
8461	SPATA1	-0.5758093	-0.30527076	0.6527611080185527
8462	FAR1	-0.57591826	-0.20131633	0.6527129634023209
8463	CASTOR1	-0.5761497	-0.6793464	0.6525671610500048
8464	AURKAIP1	-0.57623786	-0.5265233	0.6525577278868084
8465	ATXN1L	-0.5770506	-0.23934965	0.6520992405367584
8466	MSRB2	-0.5776793	-0.37129772	0.6518277179398566
8467	HEXA	-0.57956314	-0.23569603	0.6505495729342903
8468	PKD1P6	-0.58042514	-0.24621828	0.650013323631335
8469	TTC17	-0.5809725	-0.14901868	0.6496543794142934
8470	FKRP	-0.5825931	-0.260316	0.6486960627482069
8471	LINC00491	-0.5826527	-0.3051475	0.6486830243864563
8472	TAX1BP1	-0.58276486	-0.18740863	0.6486305650766949
8473	IP6K2	-0.5828567	-0.22075996	0.6485929450070327
8474	CCDC12	-0.5847088	-0.24313737	0.6472583225898457
8475	GTF2IRD1P1	-0.58583957	-0.68760854	0.6464313720849592
8476	IFI27L1	-0.58645767	-0.29491806	0.6460015788009896
8477	ARRB1	-0.5865998	-0.2442378	0.6459269940491409
8478	SMPD2	-0.58719134	-0.4129156	0.6456641951341272
8479	GRIK3	-0.5875047	-0.6897728	0.6454687300525994
8480	ADARB2	-0.58766836	-0.28080893	0.6453949990932609
8481	TMEM216	-0.58809125	-0.4579332	0.645129226757826
8482	APEX1	-0.5881379	-0.2928421	0.645129226757826
8483	BABAM1	-0.5884772	-0.27620876	0.6449216181930111
8484	ASCC2	-0.5894736	-0.23928331	0.644297750233462
8485	BRD4	-0.58953923	-0.19094796	0.6442796397051401
8486	LINC02698	-0.5897866	-0.45371127	0.6442387778446521
8487	SLC35A5	-0.5908002	-0.2733788	0.6435365972689228
8488	ZNF518A	-0.5910339	-0.19611554	0.6434529685073606
8489	CRLF3	-0.5915502	-0.24223052	0.6431216194428268
8490	RAP2A	-0.59190106	-0.28239536	0.6428807892458017
8491	MRPS18C	-0.5923303	-0.34281048	0.6426155062497081
8492	ZNF788P	-0.5923594	-0.3762419	0.6426155062497081
8493	RWDD4	-0.5926303	-0.29561612	0.6424821455729672
8494	BPNT1	-0.59267336	-0.29295793	0.6424803809094396
8495	ERCC6L2	-0.5935046	-0.18518086	0.6419400903959319
8496	HUS1	-0.59352595	-0.2529435	0.6419400903959319
8497	RGS10	-0.59356475	-0.41191056	0.6419400903959319
8498	SLC39A9	-0.595265	-0.24036323	0.6408137553764933
8499	ZNF22	-0.5957401	-0.33912733	0.6405062836173284
8500	LINC01275	-0.5962314	-0.6973025	0.6402804416050449
8501	CWC15	-0.5964659	-0.28385532	0.6401461000432807
8502	LHFPL6	-0.59649986	-0.26051486	0.6401461000432807
8503	TCP1	-0.59680134	-0.24185804	0.6399865727127988
8504	BCL3	-0.5973496	-0.46075934	0.6396555179896727
8505	SAMD9	-0.5984758	-0.38481936	0.6388548979818144
8506	ZNF449	-0.5986178	-0.31641248	0.6387814000930585
8507	NUP85	-0.5988274	-0.25360072	0.638655083942304
8508	FDFT1	-0.59924984	-0.24519452	0.6384611375285321
8509	SPR	-0.59946215	-0.7024229	0.6383192275378679
8510	TGFB2	-0.60020363	-0.4680039	0.6378208896526297
8511	CCDC183-AS1	-0.6006988	-0.46921486	0.6375358555089556
8512	ZNF596	-0.6008101	-0.36315465	0.6374846765631005
8513	PDE5A	-0.6010867	-0.3094573	0.6373081085383685
8514	TNFRSF12A	-0.60149395	-0.38629845	0.6371209943145956
8515	RAB4A	-0.601655	-0.25216916	0.6370338842043662
8516	WDR5B	-0.60212153	-0.7041505	0.6367593824990806
8517	MCTP1	-0.60301036	-0.41640595	0.6361758592881744
8518	TMEM131L	-0.6033066	-0.25924876	0.6359918159474215
8519	UBQLNL	-0.60365915	-0.7044079	0.635767985450086
8520	SYNE2	-0.60374975	-0.24813233	0.6357524180524349
8521	S100PBP	-0.6042508	-0.2413059	0.6354287788520204
8522	SLC25A27	-0.60675675	-0.25455812	0.6337632208660483
8523	EPM2AIP1	-0.6069135	-0.25180048	0.633707239534358
8524	INSIG2	-0.6072146	-0.2689825	0.6335404301768714
8525	FSTL1	-0.6074272	-0.23061912	0.6334120196248877
8526	RNF141	-0.60744315	-0.2595629	0.6334120196248877
8527	TMEM245	-0.60761267	-0.22086473	0.6333335751610669
8528	KCNRG	-0.60775316	-0.4213206	0.6332855785959639
8529	PLEKHM2	-0.60838443	-0.2518938	0.6329694995185473
8530	WAC-AS1	-0.6084615	-0.3040773	0.6329394998256105
8531	LINC02558	-0.6095148	-0.7106367	0.6322468674787964
8532	ANKS6	-0.61200327	-0.24159461	0.6305805266169524
8533	SPAG5-AS1	-0.6122282	-0.36760572	0.6304360014845096
8534	FUT8	-0.6123342	-0.2435896	0.6304089440210682
8535	SCO2	-0.6124239	-0.7144382	0.6303754273732891
8536	ZSCAN29	-0.6125654	-0.28201196	0.6303109857395777
8537	C19orf18	-0.6128895	-0.35015264	0.6301249223612067
8538	CAMSAP2	-0.61329055	-0.20913169	0.6298867102456237
8539	S100A13	-0.6135668	-0.27708963	0.6297380265407364
8540	RPS27A	-0.6136403	-0.31014854	0.6297261862384633
8541	UBB	-0.6142278	-0.25670022	0.6294596346017975
8542	MIR194-2HG	-0.61454266	-0.7187628	0.6292428870699325
8543	XYLB	-0.61482143	-0.28134447	0.6290700945747876
8544	NRIP1	-0.61495197	-0.24486284	0.6290016760865929
8545	SLC31A2	-0.61499184	-0.47611144	0.628998228944603
8546	NSA2	-0.6151129	-0.32715085	0.628998228944603
8547	ZC3H3	-0.6154655	-0.25445664	0.6288337382377257
8548	PIP4P1	-0.6154937	-0.37069052	0.6288337382377257
8549	ADAM20	-0.6157481	-0.39295894	0.6286763657727288
8550	HMGN2	-0.6169213	-0.23848417	0.6278810730089578
8551	ZNF689	-0.6173895	-0.42361197	0.6275771762423813
8552	PPARGC1B	-0.61750424	-0.35478887	0.6275771762423813
8553	DYNLRB1	-0.6178493	-0.42534095	0.6274206467757962
8554	HNRNPH2	-0.6188781	-0.28554785	0.6268026644212377
8555	LMO4	-0.61899906	-0.2802882	0.6267435062626918
8556	ATP6V1G2	-0.61994934	-0.7186404	0.6261895990718375
8557	SNRNP27	-0.62048537	-0.34087357	0.6259020113105197
8558	FLJ37453	-0.6209991	-0.42986602	0.6256268852612171
8559	DEGS1	-0.62162626	-0.2931151	0.6252173716476527
8560	RSU1	-0.6219169	-0.25982177	0.6250295261356589
8561	OXNAD1	-0.6224829	-0.26018697	0.6247238590804698
8562	COL2A1	-0.62280524	-0.40123293	0.6245041410711862
8563	FLJ40194	-0.6233915	-0.40455288	0.6241570207837714
8564	PRKAR1B	-0.62375706	-0.26184025	0.6239445284345965
8565	MCAM	-0.6239814	-0.3544907	0.6237984006900906
8566	MRPS18A	-0.62429214	-0.30698338	0.6236274436580727
8567	NHLRC3	-0.62443745	-0.2728933	0.6235512001897658
8568	SPDYE1	-0.62496644	-0.5597946	0.6233013436951026
8569	C10orf82	-0.6256602	-0.725651	0.6228594568435597
8570	ANP32AP1	-0.62715006	-0.5561815	0.6219145499260575
8571	MTFP1	-0.6275282	-0.7270328	0.6217002999966208
8572	ANKRD36	-0.6281306	-0.15867499	0.6213955664321384
8573	ST3GAL3	-0.62835544	-0.24206845	0.6212693581065742
8574	C9orf40	-0.628512	-0.48709917	0.6212114544468266
8575	NXT2	-0.62915796	-0.55785096	0.6208332774199602
8576	TOM1L2	-0.6294625	-0.23355958	0.6206734223678031
8577	TMEM101	-0.63001585	-0.3737748	0.6203819384681878
8578	SGTB	-0.63002294	-0.2784383	0.6203819384681878
8579	PFDN5	-0.6318319	-0.2992045	0.619353341000505
8580	CDK20	-0.63218224	-0.5617775	0.6191058850501101
8581	G6PC3	-0.633483	-0.4022013	0.6183474856760519
8582	ZNF473	-0.6337588	-0.36106122	0.618172689654697
8583	TEX22	-0.63388	-0.3602797	0.618111787988313
8584	ALG12	-0.6343059	-0.34316093	0.6178184558027172
8585	IDNK	-0.63437253	-0.3629515	0.6178184558027172
8586	TUSC2	-0.6346794	-0.5659555	0.6176900038283473
8587	GTF2IRD2P1	-0.6349258	-0.73942876	0.6175376727489827
8588	TMEM139-AS1	-0.635822	-0.56289047	0.6169722865467234
8589	PCCA	-0.63616014	-0.19474243	0.6168636249171269
8590	ALG14	-0.63626677	-0.28532997	0.6168111773330069
8591	MAGI1-AS1	-0.63729405	-0.48793423	0.6161222621738078
8592	ELMO1	-0.63801754	-0.28096938	0.6156373238567473
8593	CDK17	-0.6380855	-0.25212127	0.6156203457347525
8594	ZNRD1ASP	-0.63813466	-0.28594357	0.6156152285292756
8595	SRPK1	-0.63978744	-0.24012621	0.61448525922773
8596	ZSCAN1	-0.63985103	-0.5688382	0.6144543437265965
8597	ZNF347	-0.6401492	-0.28112534	0.6142750735417217
8598	SRF	-0.640774	-0.27470788	0.613832643836783
8599	WDR3	-0.6409664	-0.29792708	0.6137483512147925
8600	RACK1	-0.64159435	-0.25576055	0.613367345055095
8601	CCDC25	-0.6430414	-0.26566553	0.6123331190561629
8602	FLVCR1-DT	-0.6430685	-0.7453234	0.6123331190561629
8603	GPR68	-0.64381385	-0.5711699	0.611896507772385
8604	TIGD6	-0.6441411	-0.7403778	0.6116966360005662
8605	NRAV	-0.64425826	-0.43964612	0.6116844636178215
8606	ZNF800	-0.6443261	-0.2631306	0.611675982078943
8607	GTF2F1	-0.64445037	-0.26878086	0.6116456356813649
8608	TSPYL4	-0.64464027	-0.34411696	0.6115256044402687
8609	KRCC1	-0.64485604	-0.2850303	0.6114000292223865
8610	C7orf50	-0.64500993	-0.26146764	0.6113483125724698
8611	LAMTOR2	-0.64544713	-0.5754175	0.6110403913725694
8612	LINC02680	-0.64545566	-0.57142705	0.6110403913725694
8613	CNPY1	-0.6460196	-0.7448025	0.6106596056510905
8614	KIAA0408	-0.6470762	-0.7431961	0.6100416742162583
8615	TMEM230	-0.64721364	-0.28470218	0.610025808878359
8616	PHAX	-0.6473089	-0.28219026	0.6100171068763439
8617	PDCD2L	-0.64745593	-0.57695264	0.609934496320838
8618	BOK	-0.6476879	-0.49569252	0.6098802652869474
8619	ZMYM1	-0.6500232	-0.26662695	0.6082816838375997
8620	GDNF	-0.65136313	-0.74997574	0.6073705147333549
8621	ENKD1	-0.6522479	-0.57514477	0.6067688462191556
8622	RNF122	-0.6522989	-0.45248535	0.6067688462191556
8623	EFEMP1	-0.6529383	-0.49940252	0.6063196835437283
8624	INKA2	-0.6534785	-0.35826722	0.6059812723339005
8625	TTYH2	-0.65376	-0.2951999	0.6057990096646598
8626	MOSMO	-0.6537624	-0.25987005	0.6057990096646598
8627	TEDC2	-0.6539062	-0.74937356	0.6057285647113595
8628	MRPL13	-0.65399516	-0.3090912	0.6057164600294902
8629	ATG16L1	-0.6559678	-0.27159372	0.6044511517112896
8630	AFAP1L1	-0.65710276	-0.50330675	0.6037430001321644
8631	SP2-AS1	-0.65897804	-0.41606632	0.6025501029147785
8632	ZSCAN16	-0.6589944	-0.5836448	0.6025501029147785
8633	AKAP1-DT	-0.6597419	-0.7585573	0.6021250495895436
8634	AIF1L	-0.660521	-0.3353075	0.6016433669054603
8635	ELK1	-0.66082966	-0.30319425	0.601475396575604
8636	ZNF330	-0.6610305	-0.45381093	0.6013498863321523
8637	C17orf80	-0.6613119	-0.2800382	0.6012395838718012
8638	RNGTT	-0.66222936	-0.24208504	0.6006453978054749
8639	NASP	-0.66232395	-0.2511601	0.6006072935726707
8640	MRPL27	-0.6623419	-0.39774242	0.6006072935726707
8641	MLH1	-0.66249925	-0.2687804	0.6005335674626324
8642	GDAP1L1	-0.66251826	-0.7585869	0.600529942231717
8643	CUL9	-0.6630122	-0.27766183	0.6002694507445061
8644	DRC3	-0.66407824	-0.51129466	0.5996245882470612
8645	MIRLET7A1HG	-0.6643142	-0.26594615	0.5995759291217603
8646	OSBPL7	-0.66465515	-0.36308485	0.5994098462459566
8647	TMEM35A	-0.6649105	-0.51125985	0.5992461037192583
8648	ENOX2	-0.6659926	-0.2841855	0.5984714844669758
8649	ZNF860	-0.6663925	-0.7626303	0.5981794982159646
8650	ANKRD39	-0.6664653	-0.42066082	0.5981700589640113
8651	B4GALT7	-0.6664726	-0.4288514	0.5981700589640113
8652	LRRC42	-0.6669953	-0.2865161	0.5979019574160205
8653	NPIPB13	-0.6671677	-0.42345038	0.5978000407274969
8654	FXN	-0.66792095	-0.3068878	0.5973002927527766
8655	RHOT1P1	-0.66793	-0.59528184	0.5973002927527766
8656	ADA	-0.6683985	-0.4008845	0.5970335111161256
8657	H2BC12	-0.6684094	-0.76503503	0.5970335111161256
8658	TRIM32	-0.6698492	-0.3979225	0.596222095597333
8659	FBXL19-AS1	-0.6699429	-0.5071183	0.596222095597333
8660	AQP3	-0.6700924	-0.45893064	0.5961622984356757
8661	TUT1	-0.6703253	-0.4231909	0.5960430530217536
8662	RN7SL574P	-0.67086756	-0.76799	0.5956972845886421
8663	LRRC29	-0.6712506	-0.32063508	0.5954567041871035
8664	MPC2	-0.6714071	-0.3160708	0.5953681250631605
8665	PRPSAP2	-0.6718905	-0.26712015	0.5950395220624469
8666	UBR3	-0.67198503	-0.17944677	0.594999773538475
8667	MID1IP1	-0.6723362	-0.39809075	0.5948233889440887
8668	SMIM3	-0.6732161	-0.5141436	0.5943167927061634
8669	UBE2R2	-0.673774	-0.24456525	0.5939705215575428
8670	RALA	-0.67510515	-0.2769161	0.593065504410807
8671	MAP6	-0.6751687	-0.46222046	0.5930411001804816
8672	ZNF845	-0.67597914	-0.36439985	0.5925930500995858
8673	GHRHR	-0.6761435	-0.7700876	0.5924799079219338
8674	SNAPIN	-0.6763128	-0.5979346	0.5924293335218963
8675	NDUFV1	-0.677504	-0.28192914	0.5916436206442821
8676	NUP43	-0.67754525	-0.29198524	0.5916426823810861
8677	DOLPP1	-0.67787176	-0.51576275	0.5914275058967948
8678	SGF29	-0.6782405	-0.33091924	0.5912150953921971
8679	LINC01238	-0.6796496	-0.47019568	0.5903131748599926
8680	UCP3	-0.6797617	-0.77618104	0.5902478379724787
8681	PRPF6	-0.6800169	-0.27124837	0.590138677190072
8682	TMEM167B	-0.6813075	-0.3157253	0.589386733042832
8683	OXSM	-0.6814909	-0.51723105	0.5892708756421006
8684	TMEM33	-0.6816575	-0.28139216	0.5892095178608179
8685	KLRG2	-0.681742	-0.77706254	0.5891645324152541
8686	ZNF783	-0.6821167	-0.28524184	0.5889676677544619
8687	LINC01505	-0.6821195	-0.34684494	0.5889676677544619
8688	CMTR1	-0.6828569	-0.2834771	0.5885123647177638
8689	TFAP4	-0.6834576	-0.42922783	0.5881450323095617
8690	VWA2	-0.6834703	-0.77548116	0.5881450323095617
8691	ITGB2	-0.68469936	-0.51778615	0.587307445652284
8692	OPLAH	-0.68481344	-0.38731018	0.587261964320821
8693	DLAT	-0.68583083	-0.29231364	0.5866109603259508
8694	TAF6	-0.68595934	-0.32343292	0.5865601500215927
8695	LINC01887	-0.6862023	-0.7813273	0.5864899885257979
8696	SPECC1P2	-0.6866936	-0.780417	0.5861611908470313
8697	PTPN11	-0.6867736	-0.25378984	0.5861611908470313
8698	LINC00672	-0.68678236	-0.61275816	0.5861611908470313
8699	PGGHG	-0.68730026	-0.31243935	0.5858386638903651
8700	COPS9	-0.68861675	-0.5174179	0.584970667180706
8701	EXOC3-AS1	-0.68888366	-0.7820782	0.5848241149387774
8702	UXT	-0.6893743	-0.37371683	0.5845418443988177
8703	JAGN1	-0.6902007	-0.52946097	0.5839841468611908
8704	CSDE1	-0.69033206	-0.20939165	0.5839275639122815
8705	LINC02693	-0.6909664	-0.52118033	0.5835630079050478
8706	RPUSD1	-0.6914314	-0.7835357	0.5832951008755144
8707	RAB3GAP2	-0.69154555	-0.25268131	0.5832951008755144
8708	TDH	-0.69186676	-0.6107502	0.5831427422757168
8709	ARHGEF26-AS1	-0.6922615	-0.61059016	0.582875899565018
8710	LINC02572	-0.6925227	-0.60520715	0.5827056492240131
8711	TSSC4	-0.6927462	-0.61396503	0.582616002069021
8712	MKLN1-AS	-0.69287366	-0.7862528	0.5825344162091238
8713	CHCHD4	-0.69298536	-0.6095438	0.5824889372647974
8714	ZNF354B	-0.6930509	-0.3161735	0.5824843044475727
8715	CALML4	-0.6933439	-0.34924078	0.5823644757432451
8716	FGGY-DT	-0.69339854	-0.61181086	0.5823644757432451
8717	CDC5L	-0.6940845	-0.27191573	0.5819354130305079
8718	NRBP1	-0.69425774	-0.27600715	0.5818361828415148
8719	ANGPTL4	-0.6956979	-0.3778231	0.5808825847666678
8720	FLAD1	-0.69582397	-0.38321906	0.5808546574021778
8721	CAPRIN1	-0.6964973	-0.2543135	0.5803881883734502
8722	DTX2P1-UPK3BP1-PMS2P11	-0.69741285	-0.39187893	0.5799309637816475
8723	CDH13	-0.69757444	-0.36626077	0.579855902849993
8724	OTOGL	-0.69767016	-0.38220924	0.5798184571869391
8725	PEX5L	-0.6988426	-0.7948058	0.5790261171801285
8726	YOD1	-0.69899255	-0.38397852	0.5789623045443494
8727	PTGFR	-0.69901717	-0.39552495	0.5789623045443494
8728	SLC16A2	-0.69937307	-0.29097393	0.5788833206678181
8729	CLCN3	-0.6995466	-0.28067213	0.5787990788570829
8730	CNBD2	-0.69984514	-0.795313	0.5786132625201101
8731	WASH3P	-0.69987947	-0.3427902	0.5786132625201101
8732	CCDC137	-0.7010956	-0.34997413	0.5779775353805557
8733	ZNF132	-0.70110226	-0.7957083	0.5779775353805557
8734	SMIM15-AS1	-0.701388	-0.53006953	0.5778495640205892
8735	SLC3A2	-0.7020264	-0.3049578	0.5774471577041914
8736	MAPK1IP1L	-0.70284337	-0.28149632	0.5769070713128408
8737	COQ5	-0.7031219	-0.38152814	0.5767242241316629
8738	AZI2	-0.7036231	-0.29285595	0.5763877197025807
8739	ZNF12	-0.7044644	-0.2876175	0.5758551899286694
8740	UTP18	-0.7045025	-0.30071327	0.5758551899286694
8741	RPL27A	-0.70457965	-0.29706725	0.5758329305322097
8742	NOL7	-0.70480365	-0.32332945	0.5756951252562957
8743	RINL	-0.7049003	-0.797716	0.575634516538649
8744	ARMC6	-0.7054415	-0.36408415	0.575309747231864
8745	GEMIN7-AS1	-0.70718706	-0.37550896	0.5743197929073245
8746	HLA-DOA	-0.70761997	-0.79762506	0.5740613548712515
8747	ZHX1	-0.7077883	-0.27916163	0.5740061046944522
8748	ZNF416	-0.70794654	-0.80092454	0.5739067302382936
8749	MADCAM1-AS1	-0.7080678	-0.62111026	0.5738800996423039
8750	SLC35B2	-0.7083977	-0.48217314	0.5737902793003175
8751	FAM13B	-0.7087731	-0.21633928	0.573609667376764
8752	COPS7A	-0.7094888	-0.4225085	0.5732012199175788
8753	DEPDC5	-0.70995474	-0.29634395	0.5729858929465326
8754	CHADL	-0.70997876	-0.8018788	0.5729737624001614
8755	NUP93-DT	-0.7101117	-0.80317897	0.5729075513944283
8756	ABCG4	-0.7103075	-0.5352548	0.5728539503916233
8757	ELOVL6	-0.7109715	-0.29944685	0.5725219024117686
8758	TAF1C	-0.7111366	-0.34528515	0.5724726264632862
8759	GTF2IP4	-0.7111415	-0.34288156	0.5724726264632862
8760	RABL2B	-0.7112165	-0.3274573	0.5724720212597091
8761	FTX	-0.71157986	-0.05680218	0.5722325947019599
8762	RDX	-0.7120905	-0.28020477	0.5719864753446581
8763	MRPL45P2	-0.71258396	-0.3313919	0.5716791676724738
8764	GNL3L	-0.71365327	-0.28572783	0.5710731344358416
8765	PAXIP1-AS2	-0.7144164	-0.6261711	0.5706488353544099
8766	SLIT1	-0.71579206	-0.4857447	0.5697851307585106
8767	ZNF629	-0.71645284	-0.3361429	0.569428514555483
8768	ST8SIA6	-0.7168516	-0.8121564	0.5691828185612943
8769	CARD9	-0.7169759	-0.8096682	0.5691312037808046
8770	CCT7	-0.7170684	-0.31961834	0.5691312037808046
8771	ZNF761	-0.71715385	-0.2920974	0.5691288870424017
8772	MIR4453HG	-0.7175364	-0.6289735	0.5688925758077957
8773	PES1	-0.717733	-0.3886397	0.5687927821621536
8774	BAP1	-0.71824914	-0.32893354	0.5685022359405474
8775	IRF2BP1	-0.7182534	-0.8084887	0.5685022359405474
8776	TIMM17A	-0.71825904	-0.3028523	0.5685022359405474
8777	ADIRF-AS1	-0.7183282	-0.80832654	0.5685022359405474
8778	CRACR2A	-0.7187735	-0.3501015	0.5683243392556868
8779	MTG1	-0.71884984	-0.28717887	0.5683029227262514
8780	RASGEF1B	-0.71887314	-0.4532771	0.5683029227262514
8781	ZNF837	-0.7189248	-0.81145555	0.5683029227262514
8782	SEPTIN1	-0.71918964	-0.63811165	0.5681909676469018
8783	GABPB1	-0.71923625	-0.3065094	0.5681909676469018
8784	NPEPL1	-0.7196202	-0.29409114	0.5680359386013841
8785	VEZF1	-0.71984607	-0.29818407	0.5679310198099636
8786	ANAPC1	-0.7203657	-0.28893042	0.5675780568907963
8787	CX3CL1	-0.72135115	-0.8126402	0.5669511794395194
8788	FAM167A-AS1	-0.72176456	-0.8151027	0.5667029526331191
8789	FBXL12	-0.7218584	-0.36177394	0.5666883358675412
8790	SCARA3	-0.72222495	-0.3817956	0.5664793631983465
8791	ARHGEF35	-0.7222365	-0.8178669	0.5664793631983465
8792	UNKL	-0.72395515	-0.31699455	0.5654514272234148
8793	BABAM2	-0.7244645	-0.22410825	0.5651952378190804
8794	RABGAP1	-0.72525084	-0.19207637	0.5647499396903896
8795	FAM166A	-0.7265379	-0.81496054	0.5640182938383287
8796	CPNE3	-0.72656125	-0.28985044	0.5640182938383287
8797	SON	-0.72673583	-0.1908964	0.5640049145023793
8798	GTF3A	-0.72759134	-0.4085231	0.5634367252297164
8799	TMEM208	-0.7304354	-0.54333043	0.5616391493094133
8800	KIAA0930	-0.73219705	-0.36188942	0.560485431970712
8801	ORMDL1	-0.7333775	-0.30831692	0.5598016973967639
8802	TSBP1	-0.7334883	-0.63969696	0.559739693803506
8803	ZNF234	-0.7336404	-0.35169742	0.5597184699363313
8804	NEK8	-0.73410094	-0.43059424	0.5594457866171392
8805	FXYD6	-0.73446435	-0.29374468	0.5592894554875988
8806	CFAP61	-0.73530984	-0.8250181	0.5589840873677259
8807	POU5F1B	-0.7358107	-0.6384278	0.5587517025644931
8808	PPIL6	-0.7361547	-0.41112074	0.5585414422263858
8809	LINC02018	-0.73629516	-0.31127617	0.5585343219877046
8810	FAM86C2P	-0.7371968	-0.6431682	0.5580454306260522
8811	DDX19B	-0.7376754	-0.3227123	0.5578246899807817
8812	TMEM74	-0.738028	-0.8240408	0.5575635576740369
8813	MTX2	-0.73811984	-0.29518697	0.5575635576740369
8814	EDA	-0.7382998	-0.3199884	0.5574911235124664
8815	C6orf99	-0.73951685	-0.82914877	0.5566989180684286
8816	GGNBP1	-0.7400525	-0.8257347	0.5564141709394963
8817	FAM135A	-0.74018663	-0.29052195	0.5564130780499986
8818	DEF8	-0.74020106	-0.33531183	0.5564130780499986
8819	FAM153B-1	-0.74038506	-0.83068436	0.556371515910138
8820	TGFB1I1	-0.74046516	-0.5505101	0.5563678376853083
8821	CREB1	-0.7409797	-0.2807997	0.5561026846319432
8822	C8orf33	-0.7410017	-0.391856	0.5561026846319432
8823	TMCO1-AS1	-0.74242216	-0.83145285	0.5552359902985412
8824	RAP1GAP	-0.74252874	-0.36155534	0.5552024149203355
8825	GAL3ST3	-0.7427798	-0.8312582	0.5550880986927264
8826	TLK1	-0.742911	-0.26744384	0.5550539205648213
8827	PCDHA5	-0.743032	-0.64286184	0.5550115107521193
8828	PTGFRN	-0.74318105	-0.3013653	0.5549725011640765
8829	PRPF39	-0.74369055	-0.28531238	0.5546580842191419
8830	PSMC6	-0.74474263	-0.29849675	0.5539815578098122
8831	CSGALNACT2	-0.7459123	-0.30098468	0.5532186150989145
8832	SLC43A1	-0.74701947	-0.83878607	0.5525445838941067
8833	CD36	-0.74738914	-0.83295757	0.552402255649734
8834	XKR9	-0.74768806	-0.65354633	0.5522719969983275
8835	OGFOD1	-0.7480413	-0.32788438	0.5520823560306375
8836	TIMM23B-AGAP6	-0.74809223	-0.37587145	0.5520723733647267
8837	ARF5	-0.74836254	-0.44064754	0.5519023999085673
8838	NEBL	-0.7486907	-0.3200139	0.5517620081324467
8839	SLC24A5	-0.7488309	-0.83357006	0.5517287155758761
8840	BTRC	-0.7490974	-0.24926801	0.5516425111409644
8841	PCGF6	-0.74929965	-0.32816434	0.551523673049221
8842	SPPL3	-0.74931306	-0.23363818	0.551523673049221
8843	NDUFC1	-0.7495221	-0.4014386	0.5514389648913809
8844	ARL2BP	-0.74986064	-0.32720748	0.5512353198389753
8845	CDH26	-0.75026095	-0.5642015	0.5509922970576886
8846	CARD8	-0.75086564	-0.31082648	0.5507159995745917
8847	RPL15	-0.7516189	-0.30730852	0.5502848708330306
8848	BVES-AS1	-0.7518171	-0.843041	0.5501542095221116
8849	CCT4	-0.75185424	-0.30421263	0.5501542095221116
8850	DNM1P46	-0.75260055	-0.56200546	0.5497921445116242
8851	ZC3H13	-0.7527053	-0.25957832	0.5497625432839361
8852	NCS1	-0.7527423	-0.38899186	0.549755706822911
8853	FAM228A	-0.7532438	-0.64982814	0.5494828320228355
8854	PLPBP	-0.75340235	-0.35742283	0.5494253572399741
8855	ECHS1	-0.75449705	-0.3922741	0.5487505286429694
8856	MAST4	-0.75538605	-0.34095195	0.5482680828018022
8857	CDK13	-0.75568473	-0.25131372	0.5481022646636599
8858	MAP2K3	-0.755941	-0.38348964	0.547942204305132
8859	UPP2	-0.7561478	-0.6629145	0.547836671075161
8860	TMEM254-AS1	-0.7568938	-0.51022685	0.5473889877703699
8861	MSANTD2	-0.7570868	-0.29600516	0.5472913902617162
8862	CPSF4	-0.7571427	-0.32852975	0.5472789038793318
8863	GABPB1-AS1	-0.7572867	-0.3053398	0.5472051582396527
8864	PDHA1	-0.7572997	-0.3123041	0.5472051582396527
8865	RAG1	-0.7577604	-0.84115475	0.5469027907633142
8866	MRTO4	-0.7577736	-0.38970026	0.5469027907633142
8867	DNMT1	-0.7583244	-0.30477032	0.5466820174920606
8868	NUTM2A-AS1	-0.7587372	-0.29685205	0.5464222425808795
8869	EDA2R	-0.75931096	-0.48642454	0.5461945011795499
8870	MAD2L2	-0.75934553	-0.5732713	0.5461945011795499
8871	FAM161A	-0.76033473	-0.33356723	0.5456130838549464
8872	ATP1A1-AS1	-0.76116574	-0.3567222	0.5451270797335004
8873	TSHR	-0.7611672	-0.65545	0.5451270797335004
8874	LSM2	-0.76154256	-0.51606417	0.5449097683379959
8875	CCDC97	-0.762221	-0.3366521	0.5445123579639077
8876	SPINDOC	-0.7624202	-0.33040494	0.5443963637036578
8877	ZNF354C	-0.76364374	-0.3266398	0.5436607720558774
8878	MAGOH	-0.76371145	-0.35157603	0.5436392069467216
8879	TWF2	-0.76395357	-0.6618838	0.5435304804871591
8880	GMIP	-0.7639864	-0.4317317	0.5435304804871591
8881	LINC01725	-0.7642338	-0.4593302	0.5434385821181263
8882	EFCAB15P	-0.7646674	-0.8527077	0.5431698174510922
8883	NUP160	-0.7663146	-0.29460937	0.54223242089508
8884	HNRNPLL	-0.7666242	-0.2974396	0.542126488637202
8885	JPT2	-0.76716727	-0.31713355	0.5418231113034403
8886	TIFA	-0.7687054	-0.85558325	0.540870547226517
8887	ST20	-0.76926994	-0.32306033	0.5405425348412946
8888	ZFP2	-0.7697251	-0.46019053	0.5402373566344516
8889	TGIF2-RAB5IF	-0.7700315	-0.5677608	0.5400354781227719
8890	VPS11	-0.7700496	-0.36507794	0.5400354781227719
8891	UBN2	-0.77045655	-0.30245355	0.5398049633203695
8892	ACBD5	-0.7706245	-0.32066712	0.539712766402508
8893	WASH6P	-0.7708731	-0.66118056	0.5395365842069508
8894	CNOT4	-0.77164155	-0.27478838	0.5391845028433918
8895	LINC00698	-0.7730186	-0.85371625	0.5382950847674951
8896	LINC01362	-0.7744807	-0.86123383	0.5374142612199694
8897	KLHDC2	-0.7746569	-0.32622683	0.5373940956480994
8898	KIF27	-0.77477515	-0.32156184	0.5373656121243633
8899	C7orf61	-0.7758337	-0.6757309	0.536859431007182
8900	CEP19	-0.7762447	-0.85848886	0.5366085994261657
8901	ZNF875	-0.77627605	-0.30123457	0.5366085994261657
8902	FBXO28	-0.7768632	-0.30802226	0.5363023124201313
8903	LRIG2	-0.7769625	-0.30303967	0.5362624885660745
8904	SNCA	-0.7775413	-0.37717438	0.5359009574040156
8905	IPCEF1	-0.7776485	-0.86212814	0.5358282803814963
8906	EIF2AK1	-0.7776953	-0.3071722	0.5358282803814963
8907	WDR82	-0.77872884	-0.30010024	0.5352239029974845
8908	GNG11	-0.77891845	-0.8637458	0.5351223907654046
8909	DNAJC27-AS1	-0.7790342	-0.58997035	0.5350828929135335
8910	COIL	-0.7798228	-0.36025053	0.5345496080669765
8911	OOEP	-0.77986264	-0.86119115	0.5345230701295858
8912	GLIPR2	-0.78030515	-0.48781553	0.5343176904778556
8913	RNF182	-0.78052664	-0.45956576	0.5342150858631408
8914	NSUN2	-0.78058565	-0.32094392	0.5342150858631408
8915	ADA2	-0.780757	-0.44005504	0.5341727323044797
8916	POLK	-0.7809233	-0.30122983	0.5340883609708809
8917	XKRX	-0.78126866	-0.8622625	0.5338641280152664
8918	C2orf76	-0.7815936	-0.41663638	0.5336919497988867
8919	REXO1	-0.7818925	-0.3289769	0.5335339779442353
8920	LINC00032	-0.78206086	-0.86574906	0.5334179232029849
8921	ABCA6	-0.78246266	-0.66923535	0.5332137248904144
8922	UBE2K	-0.7831709	-0.2546272	0.532822031363573
8923	KRTCAP3	-0.7833224	-0.5863107	0.5327624898751927
8924	TNC	-0.7841324	-0.6791547	0.5322665862207292
8925	AP2A1	-0.7844168	-0.32104555	0.5321055233186468
8926	LINC01471	-0.78468776	-0.8684637	0.5319071563695936
8927	IQCA1	-0.7848398	-0.32141414	0.5318662575235485
8928	ZNF701	-0.78541416	-0.32668775	0.5315076496887725
8929	ALMS1	-0.7869997	-0.2916306	0.53052561833362
8930	CCDC112	-0.7872879	-0.3590518	0.5304151584035338
8931	DIP2B	-0.78730536	-0.2518818	0.5304151584035338
8932	PPP4R3B	-0.7873553	-0.29878756	0.5304151584035338
8933	PCSK4	-0.78766507	-0.53081286	0.530294642783184
8934	DMAC2	-0.78852916	-0.4382569	0.5297066779456224
8935	NUP62	-0.78882265	-0.4388896	0.5295549979127466
8936	TTL	-0.7890586	-0.34284514	0.5294230458463548
8937	WARS1	-0.79029447	-0.3404453	0.5287133494586247
8938	MRPL41	-0.7906391	-0.68009514	0.5285053929750455
8939	PAPOLB	-0.7906623	-0.87281847	0.5285053929750455
8940	NDUFA8	-0.79151285	-0.53085196	0.5280045109784005
8941	PALMD	-0.7916147	-0.8755868	0.5279763540670334
8942	KLHL2	-0.7918587	-0.32506463	0.5278566772266295
8943	DNAJC19	-0.7920485	-0.49222642	0.5277705457285554
8944	TIAF1	-0.79228264	-0.58831537	0.5276291276255322
8945	ITPKB	-0.7935809	-0.42523903	0.5269104725196391
8946	GUSBP16	-0.7938265	-0.87181497	0.5267327651742323
8947	ZNF35	-0.79389286	-0.37515244	0.5267327651742323
8948	MRPS36	-0.7945042	-0.44950098	0.5264462573144921
8949	AGO1	-0.794603	-0.3164987	0.5264462573144921
8950	IL15	-0.7947886	-0.69392854	0.5263947367716615
8951	FAAP100	-0.7952145	-0.5303816	0.5261584022952595
8952	ZC2HC1C	-0.79665774	-0.4092573	0.5252662523699068
8953	RNF187	-0.7967409	-0.5366631	0.5252344589482422
8954	CENPT	-0.7969222	-0.34032622	0.5251427157007029
8955	BOLA3	-0.7970873	-0.5958555	0.525043056208404
8956	SECISBP2	-0.79784733	-0.30312523	0.5246321645421826
8957	ZNF789	-0.79855585	-0.35648984	0.5242644075591614
8958	PPAN	-0.79942244	-0.44801307	0.5238179600221474
8959	ZNF574	-0.7995484	-0.53703237	0.5237497805800875
8960	CREB5	-0.79984546	-0.36480677	0.5236400360229834
8961	AUH	-0.80000865	-0.3206488	0.5235817676388307
8962	PLEKHA6	-0.80038404	-0.33576486	0.5233713421645153
8963	TANK	-0.80121285	-0.32867622	0.5228412143505577
8964	SEMA4B	-0.8014264	-0.3514867	0.5227685363922994
8965	MACROH2A2	-0.801819	-0.32009977	0.5226091434065564
8966	NLRP3P1	-0.802355	-0.87866014	0.5223493785468907
8967	NSFP1	-0.8023822	-0.33449072	0.5223493785468907
8968	SPDYE6	-0.80294365	-0.879488	0.5220277712532667
8969	ZNF282	-0.8029957	-0.33335382	0.5220277712532667
8970	ZNF75A	-0.8034105	-0.33650675	0.5219068800691867
8971	PYGB	-0.8038917	-0.35028675	0.5216214017351882
8972	SLC38A7	-0.8051183	-0.38364714	0.5208969005347215
8973	AS3MT	-0.80526155	-0.3772719	0.5208496813888289
8974	RBM47	-0.80576235	-0.3328004	0.5205304827160206
8975	NDUFB5	-0.8057649	-0.39499268	0.5205304827160206
8976	BUD13	-0.80623955	-0.3619358	0.5202820983126928
8977	TMEM106A	-0.80663526	-0.38832802	0.5200739591343695
8978	SPG21	-0.80663973	-0.36347204	0.5200739591343695
8979	CIR1	-0.80722487	-0.3219743	0.5197714564828091
8980	UBE2L6	-0.80784386	-0.59811336	0.5194064776714352
8981	NICN1	-0.80815786	-0.43728006	0.5192378851391103
8982	SPX	-0.8089316	-0.692979	0.5187446925591068
8983	UBTD2	-0.8096409	-0.32104918	0.5183522111135704
8984	MYO3B	-0.80975	-0.8861485	0.5182709675913161
8985	CDYL	-0.8106254	-0.3142475	0.5179927118879917
8986	TWNK	-0.8108655	-0.6036432	0.5178670175222243
8987	A1BG	-0.8112949	-0.69989043	0.5175887335923043
8988	NPIPB2	-0.8113931	-0.88816345	0.5175761577037485
8989	FAM193B	-0.8117129	-0.32188335	0.5174805027885173
8990	GNAL	-0.8117929	-0.38890556	0.5174742928698508
8991	TXNDC9	-0.8119339	-0.451746	0.5174298546180235
8992	PURG	-0.8123489	-0.40847138	0.5172231665072853
8993	VBP1	-0.8124063	-0.3717077	0.517215302704671
8994	GPN1	-0.8128983	-0.4553136	0.5169482939430978
8995	ZNF273	-0.8134988	-0.40752628	0.5166171976247094
8996	PPP3CB	-0.8135009	-0.31532562	0.5166171976247094
8997	SUGT1	-0.81514174	-0.3208562	0.5157712202770565
8998	ZNF286B	-0.8160479	-0.4788969	0.5153196627636435
8999	STAG3	-0.81613576	-0.50420827	0.5152800527840659
9000	DPP4	-0.81618226	-0.4586747	0.5152764344391151
9001	ACE2	-0.8167115	-0.8923919	0.5149602224843784
9002	ATXN7L3-AS1	-0.8169536	-0.69152063	0.5148588981776223
9003	TARS2	-0.817067	-0.36929545	0.5148585378692025
9004	ADAM32	-0.81818044	-0.3573284	0.5141819637584725
9005	ANKRD23	-0.81910133	-0.34038657	0.5136817967368353
9006	ABHD15-AS1	-0.8196767	-0.46617332	0.5133914373111992
9007	ARRDC4	-0.8199306	-0.38353896	0.5132357581642344
9008	H3C6	-0.82037526	-0.6079441	0.5129684369075497
9009	TOMM20L	-0.8204318	-0.8957694	0.5129684369075497
9010	MOB1B	-0.8204333	-0.32576677	0.5129684369075497
9011	GRAMD1A	-0.8204564	-0.32183638	0.5129684369075497
9012	DAAM2-AS1	-0.82062984	-0.7063799	0.5129061172559775
9013	TOMM22	-0.82099366	-0.6073418	0.5126927849975177
9014	UQCR10	-0.82139117	-0.5500748	0.5124847123931884
9015	NAPA-AS1	-0.8221406	-0.70115584	0.5120897224276381
9016	BRSK2	-0.82316524	-0.5073744	0.5114893436543404
9017	RPS12	-0.8234592	-0.33666107	0.5113514717648543
9018	RBPJ	-0.82346547	-0.30288008	0.5113514717648543
9019	NAV3	-0.8235391	-0.4894972	0.5113402596220095
9020	CMTM3	-0.82446986	-0.42329526	0.5107467647230701
9021	ZGPAT	-0.82529753	-0.40437943	0.5102545695333309
9022	PPP2R1A	-0.8263865	-0.32769972	0.5096359799114384
9023	TAF10	-0.826482	-0.45026037	0.5095942228136541
9024	ASB13	-0.8268297	-0.71823156	0.5093694880787407
9025	CHROMR	-0.82684964	-0.3811975	0.5093694880787407
9026	MDH1	-0.82748216	-0.36672756	0.5090069468609012
9027	CAD	-0.8281763	-0.34503636	0.5086053215297772
9028	SHOC1	-0.82829326	-0.61213607	0.5085610918670717
9029	ACTR6	-0.8285166	-0.36043847	0.5084532321820356
9030	TBCB	-0.8288232	-0.3947942	0.508345538708055
9031	C12orf4	-0.8294417	-0.33847395	0.5079716928477523
9032	ACAD10	-0.82948166	-0.34881768	0.5079710545832778
9033	RRP15	-0.8301224	-0.365903	0.5076311662866909
9034	SLC24A1	-0.8306172	-0.4059541	0.5073381709113736
9035	ADAL	-0.8308622	-0.3941919	0.5071942257986207
9036	DHX37	-0.83113515	-0.40385723	0.5070587276671061
9037	SLC33A1	-0.83134055	-0.371842	0.5069513759659144
9038	RPS29	-0.8314111	-0.35446775	0.5069255584490929
9039	CLDN11	-0.8317243	-0.91006994	0.5067706946285705
9040	FBXO2	-0.832056	-0.48462602	0.5066328898990919
9041	TMPRSS5	-0.8324688	-0.518336	0.5064384277786818
9042	THG1L	-0.832473	-0.48105407	0.5064384277786818
9043	ILK	-0.8329187	-0.34986	0.5062292106309727
9044	NPIPB4	-0.8329937	-0.36819747	0.5062129425123862
9045	RANBP3	-0.83300877	-0.33612677	0.5062129425123862
9046	RPLP0P2	-0.83349544	-0.9156759	0.5059062867988662
9047	CLDN19	-0.83448523	-0.9076151	0.5054135804787242
9048	DIDO1	-0.83487946	-0.2975453	0.5052619090561623
9049	ANKMY1	-0.8352702	-0.34910363	0.5050147443489427
9050	SRSF2	-0.83554834	-0.33281252	0.5049455585558409
9051	WSB2	-0.83556044	-0.37914726	0.5049455585558409
9052	SRRM5	-0.83580667	-0.713642	0.5048138702732647
9053	ACTR8	-0.8366777	-0.3519398	0.5043372029707621
9054	ARMT1	-0.83676094	-0.38664484	0.5043039428892921
9055	SRCAP	-0.83686095	-0.32437834	0.5042689986956248
9056	MROH6	-0.8377102	-0.91229564	0.5037460934760783
9057	C5orf24	-0.8381967	-0.3361228	0.5034947855521883
9058	SP2	-0.83831245	-0.348328	0.5034459353496421
9059	DCTN1	-0.8383805	-0.3327414	0.5034305509435363
9060	MCOLN1	-0.83892715	-0.55631477	0.503084668842798
9061	EBLN3P	-0.8394969	-0.34826794	0.5028715976144659
9062	SUGT1P4-STRA6LP-CCDC180	-0.83978844	-0.3858714	0.5027162401425487
9063	SNX22	-0.8404426	-0.9154781	0.50229897075275
9064	KIRREL3	-0.8411315	-0.730464	0.501885728216318
9065	SLC35A2	-0.84137404	-0.43802842	0.501782794488608
9066	CEP295NL	-0.84137964	-0.7165221	0.501782794488608
9067	SLC35E4	-0.84143084	-0.410836	0.501782794488608
9068	CCNE2	-0.8418386	-0.48727155	0.5015589913088946
9069	KCNMB2	-0.84208864	-0.61763763	0.501427185261208
9070	NDUFB1	-0.84219587	-0.4506421	0.5014032875844172
9071	GALNT4	-0.8424721	-0.6168137	0.5013249925946123
9072	BLVRA	-0.84366935	-0.38144368	0.5005633343105271
9073	SVOPL	-0.8437713	-0.5672351	0.5005429839061035
9074	TINF2	-0.84378976	-0.4968869	0.5005429839061035
9075	CEL	-0.8443985	-0.7239711	0.5003061963525779
9076	SORBS1	-0.84537673	-0.3694933	0.49975425690261743
9077	NDUFB4	-0.84630466	-0.43908948	0.4992422705247853
9078	ILF2	-0.8463345	-0.3773931	0.4992422705247853
9079	EEFSEC	-0.8467615	-0.32988638	0.49901403143333845
9080	ARHGEF33	-0.8485999	-0.7217188	0.49788583836843353
9081	GOLGA8N	-0.84909284	-0.92107326	0.49758415426322716
9082	SGTA	-0.84929043	-0.37134388	0.49756142037211154
9083	ZNF324	-0.8494245	-0.44495326	0.4974934085462466
9084	WEE2-AS1	-0.8494654	-0.61675406	0.4974654035824763
9085	DYNC2I2	-0.85121983	-0.42149395	0.49652077794790195
9086	WDR83OS	-0.851264	-0.7175849	0.4965141466186668
9087	LONP1	-0.8512796	-0.38965142	0.4965141466186668
9088	CLEC4A	-0.85163707	-0.56809914	0.49633596678524017
9089	CRLF1	-0.8518552	-0.7272392	0.49621265612128823
9090	ZRANB2-AS1	-0.85225403	-0.9199279	0.49595775128758685
9091	FBXW5	-0.85226744	-0.4960033	0.4959591127419098
9092	SLC13A4	-0.85239726	-0.9211606	0.4958910232416455
9093	DNTTIP2	-0.8527073	-0.3650635	0.49579888965742197
9094	RNF121	-0.8528727	-0.3342752	0.49571759642357865
9095	ANP32B	-0.85303205	-0.347839	0.49563386567438206
9096	THOC7	-0.8536699	-0.37133518	0.4952432465640024
9097	CCDC158	-0.85380775	-0.9265951	0.4951475867224828
9098	SLC35E1	-0.8541048	-0.3808621	0.49500163817223486
9099	MMD	-0.85435593	-0.5070251	0.4948502961544638
9100	SOGA3	-0.85481614	-0.9221103	0.49454258414298047
9101	IFIT5	-0.8556145	-0.47292286	0.49405855407596033
9102	NOL9	-0.8559353	-0.3532798	0.49387418078213763
9103	PLCXD1	-0.8579389	-0.3698793	0.49267697569497976
9104	DOHH	-0.8592198	-0.7239588	0.4919110180000445
9105	ALDH9A1	-0.85926235	-0.35937053	0.4919110180000445
9106	GHDC	-0.8599045	-0.9283725	0.49153809880244137
9107	ZNF316	-0.8602838	-0.3949732	0.49133429216258623
9108	HERPUD2-AS1	-0.86039877	-0.72342575	0.4912576713091543
9109	MIOS-DT	-0.86114484	-0.9301664	0.49082204733481366
9110	LINC00467	-0.86124915	-0.40258214	0.4908084778325548
9111	RPL38	-0.8614081	-0.41122988	0.4907271833075488
9112	SPDYE18	-0.86162484	-0.9364002	0.49061683413753854
9113	PRMT3	-0.86175084	-0.34498292	0.49057555290708743
9114	CGRRF1	-0.8618595	-0.3992703	0.49052771775523246
9115	BCL11B	-0.861939	-0.4157718	0.49049900313151074
9116	ELP6	-0.8621076	-0.37742007	0.49043299379257055
9117	NRL	-0.86234605	-0.56755483	0.4902843664099494
9118	TOR1AIP1	-0.8629607	-0.3385568	0.48998914839225927
9119	ADAMTSL4-AS1	-0.86310667	-0.57296485	0.4899307687838379
9120	ZNF672	-0.86382055	-0.40839514	0.4895304975107151
9121	IMPDH1	-0.8643273	-0.47838095	0.48923367444791954
9122	SLC16A4	-0.8644197	-0.43678623	0.489193770659175
9123	HLA-DPA1	-0.8646066	-0.9342495	0.4890747074456644
9124	RPS16	-0.86507434	-0.39137703	0.48883511501404003
9125	PARP11	-0.86511856	-0.34976247	0.48883511501404003
9126	KIAA1143	-0.86546534	-0.3687281	0.48867653417438767
9127	KMT2B	-0.86583406	-0.3459525	0.4884531796339595
9128	MFSD9	-0.86627924	-0.48159277	0.4881948201180065
9129	ASIC3	-0.86714077	-0.9386191	0.4876418139177076
9130	TFAP2C	-0.86741185	-0.6333156	0.4874836777429323
9131	AP5M1	-0.8676401	-0.3604032	0.4873765918445474
9132	PPP1R12C	-0.86782616	-0.3578125	0.4872778793809675
9133	TBC1D10A	-0.86875063	-0.40084442	0.4867513490984049
9134	ABITRAM	-0.868883	-0.48087958	0.4867254757616824
9135	SRSF11	-0.86949295	-0.2006901	0.48645563332642133
9136	VANGL2	-0.86965597	-0.38252994	0.4863729474782257
9137	FUBP3	-0.8701293	-0.31729448	0.48610838231106357
9138	MYD88	-0.8709758	-0.5316666	0.4856432947138498
9139	HARBI1	-0.87106216	-0.93959856	0.48559934826259565
9140	PDE6B	-0.8712812	-0.4825855	0.4854986674121882
9141	VPS29	-0.8714909	-0.37247813	0.48546802919760657
9142	TOX2	-0.8716999	-0.6312176	0.4853543604003989
9143	ZBTB2	-0.8720259	-0.4636452	0.4852045185258963
9144	ELOVL4	-0.8723921	-0.541842	0.4850077722101304
9145	SNX2	-0.873254	-0.35527456	0.48459317302636334
9146	VAPB	-0.8737326	-0.34021723	0.48434539724538217
9147	TDRD12	-0.87377083	-0.94773996	0.48432904503946533
9148	ZNF787	-0.8741483	-0.36139613	0.4841521639452552
9149	IQSEC3	-0.8750084	-0.94236016	0.48376151320743355
9150	CHST7	-0.8750843	-0.9389266	0.4837217068875175
9151	NYAP1	-0.8762932	-0.5803765	0.48306533903365984
9152	CEP126	-0.8773681	-0.4036692	0.4823702560719178
9153	UBE2A	-0.87817556	-0.35685933	0.48193048366623115
9154	NR5A2	-0.8793656	-0.5074397	0.481209197726223
9155	DNAI2	-0.87994796	-0.9457604	0.4808771781350795
9156	MRPL51	-0.8811209	-0.6500791	0.48032856060820145
9157	DNAJC3-DT	-0.8825033	-0.5492213	0.4795433663629122
9158	FAM228B	-0.8826773	-0.3655416	0.4794876697462464
9159	ZNF362	-0.8842144	-0.35880604	0.4785752872056137
9160	THRAP3	-0.88450813	-0.30894062	0.4784336770061549
9161	KLC1	-0.88468325	-0.29035455	0.47834310987836753
9162	SPRYD4	-0.8848615	-0.45796397	0.478266311409089
9163	YWHAQ	-0.8855661	-0.34787053	0.4778524140773213
9164	TAF3	-0.88594526	-0.35138422	0.477620539317938
9165	WNK3	-0.8860912	-0.36494187	0.47754501117526804
9166	SNRK-AS1	-0.8869025	-0.63940144	0.4770423513341563
9167	FMNL3	-0.88696253	-0.38034275	0.4770423513341563
9168	ZNHIT1	-0.8869631	-0.49012247	0.4770423513341563
9169	PDPR	-0.88874763	-0.3548346	0.4760915195450601
9170	STRN3	-0.88887835	-0.26826593	0.4760560871463336
9171	DPCD	-0.8892376	-0.48664063	0.47585193432250616
9172	COA5	-0.8892664	-0.41908705	0.47585193432250616
9173	TPCN1	-0.889556	-0.36081234	0.47570212597043887
9174	GPALPP1	-0.8896819	-0.36714843	0.47567206254460115
9175	RPAIN	-0.8902436	-0.37785932	0.4753423581988737
9176	TMEM109	-0.8904612	-0.45777565	0.4752173792085315
9177	ITGA9-AS1	-0.8907933	-0.45858702	0.47501724642545845
9178	OCIAD1-AS1	-0.89227736	-0.9537061	0.4741259778640658
9179	ZMPSTE24	-0.8922811	-0.37777996	0.4741259778640658
9180	HHIP	-0.8933343	-0.58771175	0.4736797708541898
9181	ARHGEF19	-0.8945452	-0.5527564	0.4730118762588141
9182	FAM171A2	-0.8947741	-0.51400405	0.47288113724816444
9183	TP53RK	-0.89489305	-0.5978015	0.47283158534931796
9184	SNX4	-0.8951359	-0.3575766	0.47280392760959383
9185	PSMD13	-0.89523625	-0.36220175	0.4727682558097611
9186	BMP7	-0.8953857	-0.58712554	0.47269779652477956
9187	PLEKHJ1	-0.89574724	-0.59260094	0.47253123676289827
9188	NAA20	-0.89630044	-0.3996296	0.47231198699401383
9189	ZCWPW1	-0.8971526	-0.52882224	0.47179033273444104
9190	CTCF	-0.89848477	-0.3518208	0.47108392750718286
9191	MED8	-0.89858174	-0.4958137	0.4710339076889544
9192	LRRC8A	-0.89874214	-0.38712078	0.47098739161750214
9193	SACM1L	-0.89886564	-0.35961303	0.47093615665748356
9194	RBFA	-0.89961565	-0.38434038	0.47047878854980807
9195	TMEM202-AS1	-0.8999316	-0.6063069	0.47031151332160964
9196	BRDT	-0.90007955	-0.958002	0.4701886933099468
9197	NT5C3A	-0.90388167	-0.37307295	0.468113742265541
9198	PIN4	-0.90395194	-0.40540797	0.46809028309876144
9199	HYAL1	-0.9051063	-0.7658094	0.46740577051566917
9200	COA7	-0.90574116	-0.5554959	0.4671234698876993
9201	KIAA0895	-0.9068134	-0.37828085	0.4666229754702353
9202	ABHD16A	-0.9092842	-0.7607565	0.4653356865808417
9203	ECHDC3	-0.9101523	-0.50523597	0.46487727623433345
9204	CLTC	-0.91018414	-0.30642155	0.46487727623433345
9205	LRRC37A16P	-0.91029394	-0.7711696	0.4648560632775925
9206	RPS2	-0.9113768	-0.3858559	0.46429905899165214
9207	DBI	-0.912059	-0.7625209	0.46389350923697475
9208	COPS6	-0.9120594	-0.4082831	0.46389350923697475
9209	GSTM3	-0.91232324	-0.5312551	0.4638195457241304
9210	IDS	-0.91295713	-0.36570853	0.4636445275964642
9211	AKAP17A	-0.9130293	-0.40496093	0.46361380045995065
9212	UBXN2B	-0.91356593	-0.36850727	0.46338959617257797
9213	MRPS11	-0.91368735	-0.41595674	0.46332895343607333
9214	CYP19A1	-0.9137389	-0.9713577	0.46328054181230954
9215	MREG	-0.9140318	-0.42774433	0.46318574896663073
9216	VAMP2	-0.9151285	-0.40538028	0.4625519714737369
9217	ZNF543	-0.91518474	-0.5279487	0.4625519714737369
9218	KBTBD6	-0.9160094	-0.55673647	0.46213509209509157
9219	ZNF16	-0.9165178	-0.43489754	0.4619159086643701
9220	CBWD6	-0.917564	-0.5360201	0.46139512763459917
9221	TRIM34	-0.91756874	-0.6714948	0.46139512763459917
9222	MGAT2	-0.91835636	-0.7740542	0.46098983225841367
9223	PATL1	-0.91878	-0.3825142	0.4607979368130362
9224	EIF1B-AS1	-0.9197415	-0.41909042	0.46025359189725623
9225	RNPEP	-0.9198096	-0.37526208	0.46025359189725623
9226	NOP14-AS1	-0.9198961	-0.42488024	0.4602334915867816
9227	INSYN1	-0.9199271	-0.66716135	0.4602240342815803
9228	CCNT1	-0.92051095	-0.37232584	0.4599637931145654
9229	STUB1	-0.9211235	-0.5616787	0.45964458162722505
9230	ZNF677	-0.9217693	-0.4781745	0.4593046481956102
9231	TMEM260	-0.9224695	-0.3691358	0.45891162494064275
9232	TMEM248	-0.92251253	-0.36454415	0.45891162494064275
9233	GPR20	-0.9227706	-0.606589	0.4588476308491358
9234	SNX17	-0.92323637	-0.4893635	0.4586116576589018
9235	ALKBH6	-0.9234596	-0.53450364	0.4584860705816048
9236	DNAH17-AS1	-0.92394525	-0.77033514	0.45822470102056545
9237	SLC46A1	-0.92517275	-0.5677815	0.45755519076716433
9238	TMED7-TICAM2	-0.9252188	-0.5632793	0.45755519076716433
9239	MTG2	-0.9252528	-0.41354328	0.45755519076716433
9240	ZNF654	-0.9268319	-0.36168033	0.4568303089703357
9241	ECD	-0.9269195	-0.36710522	0.45679770819830773
9242	FSCN3	-0.9273911	-0.9824882	0.4565162595508695
9243	PHOSPHO2	-0.92859155	-0.4900596	0.4559252445808036
9244	GTF2I	-0.92866886	-0.27942806	0.4559252445808036
9245	CEP164	-0.9295993	-0.36365688	0.4554925317740402
9246	AKAP9	-0.93085307	-0.21769871	0.4548619542298962
9247	DDAH2	-0.9318674	-0.5285995	0.4543055485102384
9248	BDH1	-0.93268377	-0.51328456	0.45387802362117846
9249	GVQW3	-0.9327401	-0.4503004	0.4538704737260659
9250	RTL5	-0.932982	-0.77682596	0.45374238814709317
9251	ZNF253	-0.9347674	-0.3830187	0.4527989360615121
9252	MAPKAPK5	-0.9352075	-0.36958784	0.45264563479104947
9253	MARCHF8	-0.93570334	-0.38253897	0.4524318750728321
9254	UPF3AP2	-0.9358376	-0.98612976	0.45238887138425204
9255	EIF2AK3	-0.93675387	-0.3824604	0.4519294254477241
9256	ELOA-AS1	-0.9371827	-0.47413883	0.451656368777543
9257	TMEM59	-0.93736595	-0.37788346	0.45163661849239456
9258	AGMAT	-0.9374322	-0.99229515	0.45159516951329365
9259	KDM7A-DT	-0.937576	-0.7815785	0.45154090086313386
9260	CENATAC	-0.9376343	-0.36505237	0.45154090086313386
9261	ANO7	-0.93793464	-0.6166991	0.4513865801538715
9262	NQO2	-0.93847984	-0.4084597	0.45107070533891025
9263	HIRA	-0.93872344	-0.3556999	0.4509664477404301
9264	PMS2P3	-0.939267	-0.4352536	0.4506255887964551
9265	FAM193A	-0.9395843	-0.32021478	0.4505283119288201
9266	UBE3D	-0.9399169	-0.38599685	0.4503596940087963
9267	ANP32E	-0.9403146	-0.373388	0.4501977633841401
9268	ACYP1	-0.94044083	-0.46521443	0.4501570708471079
9269	ACTR10	-0.9407587	-0.39372277	0.45000731430277724
9270	UCKL1	-0.9409906	-0.45064119	0.4499032895196574
9271	USP14	-0.9424109	-0.3662904	0.44910537027796027
9272	SAV1	-0.94249386	-0.3851134	0.44907020763849126
9273	MIPEPP3	-0.9426951	-0.7825246	0.4489556873930219
9274	TTC36	-0.9430421	-0.7819197	0.4488238626236994
9275	DRC1	-0.9432309	-0.99731076	0.44875366890667706
9276	GPR35	-0.94353515	-0.99390304	0.4486622875296799
9277	TF	-0.9460762	-0.99883944	0.4472108923047574
9278	SCGB1B2P	-0.94616115	-0.99556094	0.4471976585194287
9279	NT5C	-0.94642115	-0.6843453	0.44708555700466207
9280	NAA80	-0.9465964	-1.0005589	0.4470113292267782
9281	LINC01416	-0.94720143	-0.78283346	0.4467142913002578
9282	ZBTB45	-0.94728065	-0.62218016	0.4467115810604855
9283	SLC25A32	-0.9478556	-0.38969937	0.4464495157487891
9284	UCK2	-0.9485476	-0.38656932	0.44620232238405916
9285	ACTR5	-0.9504322	-0.5504675	0.4452654650660312
9286	SLC3A1	-0.9504522	-1.0048741	0.44525434466522723
9287	DELE1	-0.9506623	-0.37874848	0.44522539375951903
9288	PRDX4	-0.9519532	-0.44752812	0.44476034545791737
9289	ISG20L2	-0.9520264	-0.45182693	0.4447363142290789
9290	DNM1P35	-0.9522446	-0.8131219	0.4446334996044497
9291	NUDT6	-0.9524468	-0.79065496	0.44459067747165326
9292	VSTM4	-0.95270175	-0.42250648	0.4445057901872809
9293	MUC12	-0.95325685	-0.7905661	0.44413764226015356
9294	MTERF4	-0.95353	-0.4005882	0.44401338797971435
9295	HOXD3	-0.9539406	-1.0007749	0.4437587989812164
9296	TFAP2A	-0.9543257	-1.0033984	0.4435904639529277
9297	CCSAP	-0.95520246	-0.46913996	0.4430900540046402
9298	STRAP	-0.9555258	-0.37816036	0.4429393759332871
9299	FLVCR1	-0.95628685	-0.38739014	0.44259619996721555
9300	FAM204A	-0.958165	-0.39481923	0.44157779855564816
9301	PTDSS1	-0.95827293	-0.41121468	0.44156878674194366
9302	C1QTNF1	-0.9605429	-1.0095761	0.4405661249514065
9303	RBM4B	-0.96186095	-0.4124298	0.4399282110533377
9304	RPLP2	-0.9623042	-0.4360163	0.4397094430286698
9305	TEDC1	-0.96316534	-1.014444	0.43925169012365933
9306	LIG1	-0.9635981	-0.4130157	0.43905454502769303
9307	ATP2A1	-0.96362484	-0.6966495	0.43905454502769303
9308	SNHG7	-0.9641087	-0.51939243	0.43887998948700957
9309	CTSZ	-0.964372	-0.43613496	0.43877544002860963
9310	RNMT	-0.9644148	-0.3840908	0.43877544002860963
9311	LINC02495	-0.9656685	-0.8002581	0.4381685121258961
9312	FAM234B	-0.9663394	-0.5133406	0.43801581202047063
9313	LMNA	-0.9669231	-0.36964232	0.43770604302357785
9314	KATNIP	-0.9669466	-0.37860766	0.43770604302357785
9315	RERE	-0.9670052	-0.15248998	0.43770604302357785
9316	NT5C2	-0.96759325	-0.3620059	0.4374248839903559
9317	LRP5	-0.96804106	-0.40125397	0.4371839637586898
9318	ZNF844	-0.96816075	-0.4651252	0.43711989620348873
9319	SPART-AS1	-0.9684947	-0.59875077	0.43695437314159924
9320	EIF2B1	-0.9699475	-0.47220346	0.43625432265825065
9321	SYT17	-0.9714949	-0.43657625	0.43547009117981006
9322	RPL23AP53	-0.9719618	-0.49091074	0.43524531902142016
9323	CNTN1	-0.97205836	-0.59614	0.4351903278554718
9324	FAM186B	-0.97216296	-1.0153317	0.4351594746124248
9325	TRIP6	-0.97304857	-0.46337774	0.43474228564839934
9326	ACKR2	-0.9733082	-0.69896483	0.43462743507161344
9327	RARG	-0.97379833	-0.4735723	0.43435801040927324
9328	XPNPEP1	-0.9740307	-0.39407718	0.43423836456019377
9329	TMEM17	-0.97407895	-1.0183798	0.4342122642066057
9330	DAAM2	-0.9741528	-0.3954428	0.4342122642066057
9331	VKORC1L1	-0.97417504	-0.39314207	0.4342122642066057
9332	ALKBH3	-0.97424066	-0.41902825	0.4342122642066057
9333	C12orf66	-0.9743597	-0.8060146	0.4341758926669084
9334	CADM1	-0.9746219	-0.4066127	0.43409322757561203
9335	ZNF137P	-0.9749477	-0.8103253	0.433953485241126
9336	TRMT112	-0.97501737	-0.6478997	0.433939537661048
9337	TMEM120A	-0.9760043	-0.7071131	0.4334539304179804
9338	UBR5-AS1	-0.97666967	-0.80293286	0.4331760564830037
9339	CD2AP	-0.97746676	-0.3440257	0.43272853744805284
9340	SRSF8	-0.97777843	-0.49505633	0.4325374479612662
9341	GMEB1	-0.97815114	-0.44540843	0.4323272127580063
9342	GPR162	-0.9788633	-0.5953626	0.4318836205837208
9343	SFSWAP	-0.9789334	-0.3555365	0.43188273819557593
9344	LATS1	-0.97943586	-0.3924465	0.4316405043360021
9345	LINC02256	-0.97964144	-0.59661096	0.43159552045457866
9346	CD68	-0.980485	-0.70667595	0.43120876492802024
9347	UMAD1	-0.98128074	-0.40222958	0.43075073035937567
9348	BMT2	-0.98226035	-0.40609598	0.4302929471950058
9349	MAP3K14-AS1	-0.983124	-0.80969787	0.42980025499311736
9350	TAGAP-AS1	-0.9834295	-0.46999836	0.42971317116014734
9351	B4GALT3	-0.98576164	-0.5689691	0.4282576243977919
9352	BUD23	-0.9860392	-0.42980686	0.42813582299168035
9353	HMGCR	-0.98652625	-0.40891454	0.42788510287582854
9354	CCDC91	-0.98689824	-0.32555827	0.4276855890949161
9355	OSBP	-0.98695135	-0.38926983	0.42768161643336766
9356	LTB4R	-0.9878641	-0.47004744	0.4271339873354746
9357	ANP32A	-0.98854464	-0.39925438	0.42683860008290947
9358	TSPY26P	-0.98860604	-1.0327173	0.4267800503360584
9359	ACBD6	-0.98873377	-0.3405746	0.4267652512081158
9360	MAP7D2	-0.98921555	-0.6069139	0.4264922034032788
9361	PPP4R2	-0.9897923	-0.36942348	0.42619206868022697
9362	ZNHIT3	-0.9912494	-0.64589304	0.4253122564728972
9363	PIGB	-0.9913817	-0.41801432	0.425265704177759
9364	IQCB1	-0.99155724	-0.42329037	0.42522791213526673
9365	PAPPA2	-0.99174815	-1.0354983	0.42513304396560037
9366	C6orf120	-0.99176836	-0.56758493	0.42513304396560037
9367	STK35	-0.9942877	-0.40288952	0.42374087652913894
9368	REXO5	-0.995677	-0.50222147	0.4229889221125927
9369	ZNF555	-0.9957491	-0.5101974	0.42297414848566256
9370	EMB	-0.9960028	-0.51121783	0.422836916769781
9371	AHRR	-0.9961725	-0.49396306	0.422777092604084
9372	SCD5	-0.9964777	-0.6474251	0.42261458694565823
9373	C19orf47	-0.9965824	-0.5661606	0.42258248142881516
9374	POLR2C	-0.9975253	-0.50543606	0.4220882887771613
9375	PDCL3	-0.99799967	-0.6530942	0.42182960637776146
9376	TMCC3	-0.9983972	-0.5042007	0.4216019457741097
9377	GMPS	-0.999135	-0.39506686	0.4212044181794713
9378	ENDOG	-0.9998015	-1.0371432	0.4207673986584921
9379	LINC01994	-1.0	-18.4282	0.41794803978836387
9380	PHF10P1	-1.0	-18.75951	0.41794803978836387
9381	EGFLAM-AS2	-1.0	-18.651693	0.41794803978836387
9382	KCND3-AS1	-1.0	-18.459103	0.41794803978836387
9383	RPSAP46	-1.0	-18.55706	0.41794803978836387
9384	LINC02841	-1.0	-18.894716	0.41794803978836387
9385	TM4SF4	-1.0	-18.723759	0.41794803978836387
9386	LINC01487	-1.0	-18.607925	0.41794803978836387
9387	KRT8P3	-1.0	-18.610466	0.41794803978836387
9388	C16orf97	-1.0	-18.496954	0.41794803978836387
9389	PHGR1	-1.0	-18.610647	0.41794803978836387
9390	NPM1P19	-1.0	-18.53499	0.41794803978836387
9391	DCXR-DT	-1.0	-18.562511	0.41794803978836387
9392	JRKL-AS1	-1.0	-18.5383	0.41794803978836387
9393	MUC22	-1.0	-18.539799	0.41794803978836387
9394	SNRPCP6	-1.0	-18.431953	0.41794803978836387
9395	LINC02359	-1.0	-18.936434	0.41794803978836387
9396	SLAMF8	-1.0	-18.809587	0.41794803978836387
9397	ZNF890P	-1.0	-18.477991	0.41794803978836387
9398	FAM90A20P	-1.0	-18.632595	0.41794803978836387
9399	NME5	-1.0002456	-0.64391136	0.42056443387291814
9400	TRAPPC3	-1.0009294	-0.47089806	0.42020166749892207
9401	ZNF18	-1.001211	-0.64468384	0.42005075596913977
9402	MSH3	-1.0020249	-0.38383076	0.4196705723787803
9403	MRPL46	-1.0054144	-1.0464422	0.41794803978836387
9404	KYAT3	-1.005686	-0.41031596	0.41794803978836387
9405	CRIP1	-1.0059198	-1.0444249	0.41783528750873244
9406	UBXN7-AS1	-1.0069692	-1.0429157	0.41723618736670093
9407	BORCS5	-1.0076321	-0.452904	0.4169478696636932
9408	ZNRD2	-1.0076417	-1.0442923	0.41691060150860265
9409	KCTD10	-1.0080152	-0.43437684	0.4167785153652592
9410	SUGT1P1	-1.008405	-0.71625113	0.4165779717366292
9411	MPV17L2	-1.0091571	-1.0441438	0.4161938874914578
9412	TMEM128	-1.0095547	-0.48072144	0.4160255837811461
9413	SEPTIN12	-1.0097649	-1.0468696	0.41589313537015526
9414	BRD7	-1.0102832	-0.39628214	0.4156973941047171
9415	SEC24C	-1.0103403	-0.40865868	0.4156830780259101
9416	MAFF	-1.010471	-0.4570665	0.41561088592587964
9417	PIGN	-1.0111465	-0.40462327	0.4152723322010269
9418	CSK	-1.0116147	-0.49804404	0.4150152844269896
9419	RYBP	-1.012221	-0.36411333	0.4146987022482725
9420	DDAH1	-1.0128577	-0.4398665	0.4143730832006601
9421	PFKM	-1.013708	-0.42441335	0.4139040944457963
9422	KLF11	-1.0138005	-0.48254213	0.4138597235047379
9423	RPL37	-1.0140575	-0.41556302	0.41375765015198007
9424	ASB1	-1.0145923	-0.4797013	0.4134391326954822
9425	ZNF799	-1.0150279	-0.7303066	0.4131728430402893
9426	PCID2	-1.0161139	-0.4156335	0.41261375368020936
9427	NDUFV3	-1.0163528	-0.42238593	0.4124867161898261
9428	HAX1	-1.0177991	-0.559532	0.4116450328365212
9429	PIGP	-1.0179563	-0.7366949	0.41156102521249954
9430	EID3	-1.01803	-1.0519804	0.41152473136427675
9431	NOM1	-1.0187668	-0.43562087	0.4112153513085619
9432	TMSB10	-1.0187968	-0.5190033	0.41121178449018814
9433	KCNQ3	-1.0192401	-0.8332316	0.4109680301013163
9434	CD151	-1.0197691	-0.49255764	0.41070281558713456
9435	TSR2	-1.0200428	-0.5841515	0.41055079663217336
9436	RNF169	-1.0208563	-0.3977871	0.41015363002423955
9437	FAM160B2	-1.021303	-0.43277377	0.4099164600739566
9438	NCL	-1.0215055	-0.31690818	0.40982235392763955
9439	HIPK4	-1.0220734	-1.0521326	0.4094826048655118
9440	PPP1CC	-1.0223167	-0.41233897	0.40943218796583364
9441	HBG2	-1.0224907	-1.0587487	0.4092973736262342
9442	ADGRG2	-1.0229307	-0.7306721	0.4090928252779579
9443	SDSL	-1.0240166	-1.0607451	0.4084502153296177
9444	NPIPB3	-1.0242406	-0.65675265	0.40834690415097824
9445	INPP4A	-1.0261624	-0.4023722	0.40730862663283085
9446	PSMD6-AS2	-1.0266417	-0.46870038	0.4070677663886359
9447	ZNF222	-1.0270832	-0.7247454	0.4068334131669179
9448	PLGRKT	-1.0270896	-0.54526055	0.4068334131669179
9449	DUSP28	-1.027277	-0.84247255	0.4067406368433903
9450	ANO8	-1.0277166	-0.48663172	0.40653666418205897
9451	SMC5	-1.0289268	-0.34645775	0.4059275410384664
9452	HMGN3-AS1	-1.0296147	-1.0604961	0.40547659486553217
9453	KATNAL2	-1.029965	-0.47501576	0.4053869063239945
9454	ZNF627	-1.0312037	-0.43887678	0.40477695237750116
9455	EDNRB-AS1	-1.0315437	-1.0614458	0.4045560910222958
9456	ZNF354A	-1.0316967	-0.45124793	0.40455132922609016
9457	LSM4	-1.0330511	-0.6196341	0.40379247895161197
9458	TTC33	-1.0332427	-0.4282232	0.4037425468326909
9459	LINC01937	-1.0339482	-0.45367676	0.4033699506947549
9460	ATN1	-1.0349551	-0.40094826	0.402893895072179
9461	PPP1R36	-1.035012	-0.8437491	0.4028734560494582
9462	TRIM2	-1.0352938	-0.41909763	0.40276356576622063
9463	KCTD21-AS1	-1.0353479	-0.6706191	0.4027310160870652
9464	PPIF	-1.0358824	-0.7408018	0.4024419621113606
9465	NUP88	-1.03711	-0.41811407	0.40180597840563587
9466	UNC13A	-1.0376307	-1.0658773	0.4014938624762068
9467	TNNT1	-1.0377218	-0.5617213	0.4014938624762068
9468	DHX36	-1.0377277	-0.3589698	0.4014938624762068
9469	FAM13A-AS1	-1.038154	-0.5253375	0.4012913871550279
9470	EFCAB12	-1.0387663	-0.8441407	0.4009305013476308
9471	YIF1A	-1.0397489	-0.7362639	0.4004274313350599
9472	LYNX1	-1.040299	-0.6703299	0.40012433368262734
9473	TRPC5	-1.040947	-0.85496193	0.3997470011755134
9474	ANKRD54	-1.0418006	-0.5390155	0.3992791567530542
9475	MITD1	-1.0418063	-0.50856054	0.3992791567530542
9476	MAU2	-1.0422287	-0.4107295	0.39907879552859316
9477	WDR46	-1.0426526	-0.5458634	0.3988541601570363
9478	APC	-1.0435197	-0.4074073	0.39836113522619343
9479	PLAUR	-1.0441598	-0.5715367	0.3980189624900823
9480	EMC7	-1.0449159	-0.5102787	0.3975980950256947
9481	NEO1	-1.0449249	-0.37958136	0.3975980950256947
9482	SCYL2	-1.0454106	-0.39360002	0.39736464544774225
9483	EDDM13	-1.0456774	-0.8635504	0.39720324713023786
9484	MCU	-1.0458184	-0.41364643	0.397168720668412
9485	BRMS1L	-1.0460849	-0.42990142	0.3970168267087124
9486	CYP3A5	-1.0464987	-1.0789297	0.3967775581495182
9487	SDHD	-1.0465516	-0.47426525	0.39677817722079484
9488	TYMS	-1.0475013	-0.5699569	0.39622998487255
9489	FRS2	-1.048399	-0.42003107	0.395800236158672
9490	ATP5MF	-1.0484873	-0.6698041	0.39572809780647067
9491	P4HB	-1.0488148	-0.4129661	0.39558556579923376
9492	PRH1	-1.0499415	-0.40239266	0.3949961122924844
9493	AK7	-1.051203	-0.7445752	0.3942837245495826
9494	PLA2G4E-AS1	-1.0514289	-1.08173	0.3941584861178773
9495	LRRC37A2	-1.0523231	-0.44265637	0.3937931198511929
9496	ZNF212	-1.0525829	-0.48551917	0.3936565516415477
9497	NCALD	-1.0537102	-0.47216222	0.39305459924403774
9498	ACAA2	-1.0538988	-0.44127616	0.3930110766942159
9499	BMS1P7	-1.0544467	-1.0831995	0.39273307417854814
9500	MAF1	-1.0548773	-0.75285035	0.39252124825399454
9501	ATP6V0E2-AS1	-1.0553205	-1.0806242	0.39225812099112023
9502	MRPS16	-1.0555065	-0.48992088	0.3922172763830359
9503	SLC39A14	-1.0557581	-0.43313614	0.39209345870492557
9504	SMG1P1	-1.0558302	-0.4996774	0.39206540826665726
9505	LEMD2	-1.0564325	-0.45495364	0.39175608989936817
9506	PRKCA	-1.056473	-0.4470641	0.39175608989936817
9507	YBX1	-1.0566071	-0.42210063	0.39170503262636736
9508	NCMAP	-1.057212	-0.51430535	0.39138771110163945
9509	ZDHHC8	-1.0583478	-0.54470783	0.39076395833654287
9510	MPG	-1.0588714	-0.6023515	0.39051765017768114
9511	PSMA1	-1.0590705	-0.41462043	0.3904579669481852
9512	SPATA7	-1.0600095	-0.43442968	0.3899132381326112
9513	RHBDD3	-1.0602155	-0.47310647	0.38980133440404074
9514	DHX40	-1.0610429	-0.44376194	0.38940624784085875
9515	FKBP1B	-1.0615026	-0.56990343	0.38915230991407757
9516	PCDHA3	-1.0615647	-1.0872056	0.3891095844915211
9517	YPEL2	-1.0620564	-0.4446885	0.3889224554933661
9518	ZBTB9	-1.0636816	-0.75317746	0.38805334603019437
9519	EMD	-1.0639274	-0.5713053	0.38794242373418303
9520	CCDC30	-1.0641425	-0.49920696	0.3878474091331586
9521	SLC25A18	-1.0645099	-0.88403106	0.3876349241856158
9522	PRSS27	-1.0654411	-1.0849093	0.3871286907192373
9523	GOLGA7	-1.0657479	-0.46597233	0.3870387041623052
9524	LINC01414	-1.0658042	-1.0934633	0.38700203846178655
9525	TAF11	-1.0668646	-0.46310234	0.3864783457654883
9526	RPL10A	-1.0671047	-0.4506725	0.3863593955609983
9527	OSCP1	-1.0677866	-0.6010746	0.38601065558836384
9528	AKIP1	-1.0679164	-0.64057606	0.3859794983937259
9529	MANBA	-1.0687653	-0.41614982	0.3855729095346965
9530	ERCC1	-1.0691671	-0.44658947	0.3853575593883652
9531	YIPF4	-1.0692607	-0.42045972	0.38532386893587234
9532	SSB	-1.0695091	-0.42108834	0.38519057915131494
9533	ECPAS	-1.0712482	-0.36362803	0.3843150426094088
9534	SHMT1	-1.0715431	-0.49428973	0.3842114633891138
9535	TUBA8	-1.071569	-0.7584402	0.38420469136051644
9536	RNF111	-1.0719608	-0.40021306	0.3840228135988106
9537	RBBP9	-1.0720788	-0.53562	0.38395819808223147
9538	SYNGAP1-AS1	-1.0723608	-0.69397163	0.38380488306686134
9539	ABCA11P	-1.0731487	-0.862989	0.383373343079833
9540	PIWIL4	-1.07442	-0.76162565	0.3826740193136995
9541	PRKACB	-1.0745057	-0.42128715	0.3826740193136995
9542	AGBL2	-1.0754058	-0.6379216	0.3821363290505399
9543	SLC12A5-AS1	-1.0754144	-1.1024854	0.3821363290505399
9544	GOLPH3	-1.0764126	-0.42834485	0.3816805536695697
9545	RFXANK	-1.0768095	-0.6451358	0.3814631425283897
9546	ATP2C2-AS1	-1.0774913	-0.6932285	0.38107486383259914
9547	ATG4C	-1.078051	-0.48409814	0.3807807492098698
9548	TTC4	-1.0787355	-0.48902005	0.38041122683675593
9549	SMARCC1	-1.0794197	-0.3037818	0.3800419938435908
9550	NPTX2	-1.08055	-0.76695156	0.37936068637835624
9551	ERVE-1	-1.0807241	-0.8690911	0.37927598138450963
9552	ZNF768	-1.0815084	-0.76796395	0.3789082977601048
9553	NR2F6	-1.0816668	-0.61204356	0.3788661208810108
9554	GPSM1	-1.0819205	-0.44607338	0.37875118073908776
9555	ZNF546	-1.0827985	-0.48359185	0.37831579750335204
9556	TRMU	-1.0837111	-0.45701844	0.37782441645976184
9557	MEGF11	-1.0844092	-1.0998211	0.3774027434456661
9558	FOXP1-AS1	-1.0847828	-1.1034256	0.3772247076565767
9559	GCNT7	-1.0861446	-1.1024255	0.37644799226891057
9560	ERI2	-1.0874356	-0.50327575	0.3758531732536258
9561	SNHG1	-1.0880095	-0.46216473	0.3755517156216589
9562	HES4	-1.0881964	-1.1131105	0.3754276487392409
9563	MRPL22	-1.0886713	-0.4699024	0.37522062434644793
9564	SPINK5	-1.0894134	-0.4778648	0.3748713706305048
9565	OBSCN	-1.0904917	-0.3914881	0.37437964128165174
9566	CFL1	-1.0905281	-0.44347066	0.37437582273718734
9567	H2AW	-1.0908766	-1.1044174	0.3741361212026181
9568	MFF-DT	-1.0913929	-0.56899184	0.37396164632482803
9569	RRAS2	-1.0924195	-0.42924237	0.3735100552688075
9570	PCBD2	-1.0924549	-0.4419005	0.3735100552688075
9571	LRTOMT	-1.0929546	-0.76530606	0.3731996365147391
9572	MICOS10	-1.0934255	-0.588714	0.3730059537200839
9573	JPX	-1.0938252	-0.27071	0.37280591648822164
9574	ABCC4	-1.0946702	-0.46146405	0.37236403653841643
9575	COL4A1	-1.0969679	-0.45477298	0.3711429151584051
9576	ZNF562	-1.0970527	-0.4471867	0.371114401076293
9577	ASB3	-1.097158	-0.40841308	0.37108219134326526
9578	FKBP2	-1.0972192	-0.59211177	0.37104394869568924
9579	MIR762HG	-1.0973607	-0.7076505	0.37097916643556783
9580	ABRAXAS1	-1.0981011	-0.52124316	0.3705973939901398
9581	ADCY2	-1.0982207	-0.6206878	0.37056319461035014
9582	PANX2	-1.0988709	-1.1135125	0.3701872127108242
9583	TBC1D8B	-1.1001275	-0.48757946	0.3695287969120839
9584	RCC1L	-1.1004963	-0.47738835	0.3693372773633723
9585	PDE11A	-1.1006833	-0.6642097	0.3692335167025946
9586	TMEM170B	-1.1008216	-0.6378935	0.369188342431107
9587	SURF1	-1.1010696	-0.7736621	0.3690584831228915
9588	DDB1	-1.1025687	-0.4320822	0.36824463744972213
9589	UBE2N	-1.1028525	-0.43196335	0.36809665074968095
9590	ERMP1	-1.1035113	-0.46689665	0.36777262713935155
9591	HBS1L	-1.1035444	-0.4435556	0.36777262713935155
9592	MMGT1	-1.1038045	-0.5231233	0.36763884684422005
9593	IFT74	-1.1047409	-0.4466437	0.36717379456499066
9594	LARP6	-1.1050406	-0.59744805	0.3670020738608022
9595	DENND6A-AS1	-1.1051458	-0.77772903	0.3669496072184092
9596	PWAR1	-1.1058521	-0.88724333	0.36658643701821786
9597	SMC6	-1.1059856	-0.44923785	0.36658643701821786
9598	ITGB3	-1.1061182	-1.1189611	0.3664769619755026
9599	ATP2B4	-1.1071155	-0.42141044	0.3660155477074779
9600	ZNF189	-1.1071786	-0.45875144	0.365990804069662
9601	SNAPC2	-1.107302	-1.1152716	0.3658631353478806
9602	LINC02804	-1.1075513	-1.1240388	0.3658165623928373
9603	FAM133B	-1.1080676	-0.45454994	0.365613198355387
9604	PIGA	-1.1081678	-0.53835773	0.3655995726585536
9605	RBBP6	-1.1088716	-0.35609648	0.3652702936614341
9606	TRAPPC2B	-1.1093705	-1.1175915	0.36497078453251336
9607	DMTN	-1.1095562	-1.1225122	0.36490696976572845
9608	FAM8A1	-1.1096628	-0.47747076	0.36490696976572845
9609	MPHOSPH6	-1.1098828	-0.45346415	0.3648341351055708
9610	C2orf68	-1.1100698	-0.551447	0.364745365261019
9611	SLC16A9	-1.111278	-0.5985101	0.3641168095161478
9612	HSD17B4	-1.1119167	-0.4428252	0.3637936981382538
9613	TTC41P	-1.1123984	-0.90017825	0.36350807551576503
9614	SLC44A3	-1.1124624	-0.5274099	0.36350807551576503
9615	MRPL54	-1.1140113	-1.1230749	0.36274510050153447
9616	AADACL2-AS1	-1.1140323	-1.1214762	0.36274152562609263
9617	ZBED9	-1.1140419	-0.53157085	0.36275930032250164
9618	AQP7P3	-1.1143973	-1.1207877	0.3625550861781593
9619	WRAP73	-1.1146473	-0.5539386	0.36249665594634023
9620	TMEM126B	-1.1146498	-0.62598133	0.36249665594634023
9621	AGTRAP	-1.114847	-0.62127274	0.362438617192865
9622	TJP1	-1.1153051	-0.38441312	0.3622284310345016
9623	HSPA8P14	-1.1153507	-1.1276999	0.3621621615975954
9624	SYNPR	-1.1163548	-1.1223572	0.3616429090136788
9625	ANKRD18CP	-1.1167098	-0.50617933	0.36155794257140295
9626	TSR1	-1.1168547	-0.4542943	0.36151691710283557
9627	SLC7A7	-1.1170653	-0.9100347	0.3613978814650316
9628	ERCC6	-1.1176857	-0.44748977	0.36111163957244563
9629	RAD50	-1.119129	-0.42455268	0.36043319798927437
9630	ADAR	-1.1203908	-0.3566646	0.359766285792656
9631	BLZF1	-1.1205086	-0.45845744	0.3597174656778881
9632	AGTR1	-1.1216832	-1.1331953	0.359037162335914
9633	USP30	-1.1219078	-0.49884894	0.35899728503825046
9634	RTCA-AS1	-1.1220088	-0.7206738	0.35893912537339256
9635	CAPS	-1.1225754	-0.78274196	0.3586454034974632
9636	LINC02603	-1.1227094	-1.1263263	0.3585615982098663
9637	BRD8	-1.1228259	-0.4488954	0.35856620380964027
9638	FBXL18	-1.123274	-0.4837831	0.3584060854452184
9639	RSPH6A	-1.1239858	-1.1324719	0.3579658556853658
9640	SPECC1L	-1.1245488	-0.3527832	0.357737615055464
9641	PTPRH	-1.1250618	-0.5379341	0.3574396201489872
9642	CNGA1	-1.1252251	-1.1324546	0.357335687012247
9643	CDC26	-1.125237	-0.79068446	0.357338761668489
9644	YIPF1	-1.1255063	-0.5224682	0.35727596919384996
9645	SUDS3	-1.1259344	-0.45394355	0.35706414838031647
9646	BCDIN3D	-1.1272054	-0.89869124	0.35635165593906404
9647	PITPNM3	-1.1272576	-0.6442253	0.35635165593906404
9648	LINC00641	-1.1284261	-0.46225718	0.355777133461434
9649	RCAN3AS	-1.1291097	-0.8999883	0.35540903099668864
9650	MYH7B	-1.1293292	-0.9034234	0.35533555527813193
9651	NELL1	-1.1298844	-1.1379981	0.3550282546809746
9652	CWC25	-1.1299623	-0.4981804	0.3550332400501517
9653	C5orf15	-1.1306597	-0.4666647	0.35472681390231936
9654	RSL1D1	-1.1309311	-0.46070632	0.35461130749826436
9655	HNRNPA1L2	-1.1319616	-1.1372269	0.35404593033182175
9656	LSP1P5	-1.1322523	-0.5671026	0.3539504538284974
9657	UNC13D	-1.1325071	-0.9063283	0.3538013608515278
9658	GTF2H1	-1.133278	-0.47081855	0.3534649426186113
9659	FAM160A2	-1.1343955	-0.47459295	0.35289143145811463
9660	RMDN3	-1.1351446	-0.48694047	0.3525257622173274
9661	TEN1	-1.1366887	-0.6386534	0.351704554649929
9662	KCNC1	-1.1367261	-1.1401446	0.3516564623467633
9663	GAMT	-1.1367836	-0.9102759	0.3516564623467633
9664	SAMD9L	-1.1379042	-1.141805	0.3510713708737524
9665	ZSCAN9	-1.1388853	-0.5568639	0.35065953109212933
9666	RNF181	-1.1394358	-0.9169464	0.35036248392899666
9667	PDZD11	-1.1398848	-1.1500221	0.35014834815732865
9668	MAN2B2	-1.1410191	-0.48026997	0.34962483060421284
9669	NDUFB10	-1.1410493	-0.79345053	0.3495980496264512
9670	MRPS15	-1.1410836	-0.5837972	0.3495980496264512
9671	NOP10	-1.1410877	-1.1451099	0.3495980496264512
9672	OTUD3	-1.1419482	-0.46285057	0.349230845390109
9673	ABCE1	-1.1419857	-0.48939455	0.349230845390109
9674	ZNF502	-1.1420337	-0.7188418	0.3492132395848917
9675	FAM151B	-1.142038	-0.52960014	0.34921789811638665
9676	ACTR1A	-1.1422194	-0.46597037	0.3491648948808856
9677	AAR2	-1.142237	-0.5212565	0.3491648948808856
9678	NALCN	-1.1435313	-0.9134755	0.34846407538164514
9679	ACIN1	-1.1435667	-0.36279258	0.34847966565684335
9680	MEPCE	-1.1436021	-0.5030109	0.34846407538164514
9681	ATAD3A	-1.1440994	-0.61343694	0.3482155042558997
9682	ALOX12-AS1	-1.1445776	-0.5310694	0.3480019806056511
9683	SUCLG2-AS1	-1.1450081	-0.48858345	0.347778343251333
9684	UNC5CL	-1.1451571	-1.1471876	0.3477011255559566
9685	BRME1	-1.1457111	-0.90575075	0.3474107238487966
9686	SMIM20	-1.1467056	-0.79832524	0.3469208311338875
9687	DPH5	-1.1474928	-0.56332725	0.3465250476501908
9688	NHP2	-1.1478523	-0.7201436	0.34633498834902976
9689	TAF1D	-1.1481276	-0.46023786	0.34626918124649503
9690	ATP6V1E2	-1.1482611	-0.6973975	0.34619831258787725
9691	DNASE1L2	-1.1483588	-1.1459895	0.34610131329344723
9692	ANKRD49	-1.1484246	-0.725302	0.34610131329344723
9693	POM121	-1.1487362	-0.454782	0.34600969487265193
9694	CTBP1-DT	-1.1487645	-0.64619154	0.3459915959118005
9695	WWOX	-1.1498235	-0.20971136	0.3455173444988139
9696	TMEM94	-1.1498426	-0.48049045	0.3455173444988139
9697	SLC35E2B	-1.1510012	-0.46427402	0.34492394347164423
9698	TYMP	-1.1515967	-0.5074279	0.3446452596339329
9699	TMEM147	-1.1519458	-0.9103517	0.34441570833469165
9700	SNAP29	-1.1527178	-0.47867966	0.34413037413228403
9701	EIF2S1	-1.1527312	-0.46438256	0.34413037413228403
9702	RRH	-1.1534828	-1.1522272	0.3436952648757481
9703	METTL14	-1.1540018	-0.46944484	0.34351335348424306
9704	DCST2	-1.1547002	-1.1605711	0.34312722602433343
9705	KIN	-1.1555129	-0.46839106	0.34273639589060334
9706	A3GALT2	-1.1567037	-1.1513941	0.3420704823877018
9707	IGHMBP2	-1.1570889	-0.5175036	0.3419574890650498
9708	ARL17B	-1.1582538	-0.48513043	0.34141505623186474
9709	MAP3K20-AS1	-1.1583387	-0.91739875	0.34133778610033927
9710	LINC02235	-1.1585408	-0.66182595	0.3412863360557429
9711	MMP11	-1.1596185	-1.1569893	0.3407166964947033
9712	LINC01341	-1.1600085	-0.601689	0.3405954638512885
9713	TASOR	-1.1603506	-0.4354756	0.34047068535552416
9714	MRPL45	-1.161219	-0.57482034	0.34000415216285534
9715	PCDHA11	-1.1616076	-1.1594467	0.3397644347227729
9716	ISCA2	-1.1621091	-0.92429847	0.33956617916127096
9717	BBOF1	-1.1621898	-0.5926518	0.33956617916127096
9718	FAR2	-1.1625799	-0.8056129	0.33938573694598473
9719	RPL36A	-1.1632919	-0.55843437	0.33907008690406165
9720	HTR7P1	-1.1638491	-0.9211877	0.3387595947717981
9721	CHKB	-1.1638523	-0.4639601	0.33878727165066985
9722	SHLD2P3	-1.164888	-1.1571193	0.3382086941392299
9723	METRNL	-1.1656238	-0.74870944	0.33789689557037256
9724	ZNF830	-1.1660634	-0.8218678	0.33774421064534826
9725	PTGES3L	-1.1663704	-0.8080931	0.3376073778124543
9726	TMEM240	-1.1671419	-1.162284	0.3371708941120506
9727	CLPP	-1.1675423	-0.80669177	0.3370562340904837
9728	UBXN1	-1.1677723	-0.6012086	0.3369791111749794
9729	SMG1P3	-1.1694523	-0.4777142	0.33621264795039835
9730	KANSL1	-1.1696128	-0.2985258	0.3361631345358224
9731	TMCC1-DT	-1.1697506	-0.7392	0.33607771583903134
9732	TLNRD1	-1.1700746	-0.92713517	0.33596452726177584
9733	TRIP11	-1.1701633	-0.4221666	0.33596452726177584
9734	RGS22	-1.1702844	-0.6288903	0.335960111812914
9735	KPNA3	-1.1703016	-0.47167733	0.335960111812914
9736	MECOM	-1.1705853	-0.5584998	0.3358471441871966
9737	FAM220A	-1.1706388	-0.7397319	0.335833166800205
9738	DNAAF3	-1.1710594	-1.1632133	0.3355765249840364
9739	DPM2	-1.1718633	-0.5378966	0.335247881765371
9740	ELOC	-1.1722245	-0.48742035	0.33509443541646317
9741	ZNF197	-1.1732801	-0.47764513	0.3345459785195564
9742	YEATS4	-1.1736431	-0.5416219	0.33434538977534656
9743	GNL2	-1.173846	-0.46163487	0.334278214805656
9744	NECAP2	-1.1744571	-0.5011707	0.33401989086316725
9745	PSTPIP2	-1.1754731	-0.56681615	0.33350995444811554
9746	MFN2	-1.1763967	-0.48960033	0.33305838727089937
9747	IGFBP4	-1.1768698	-0.58725893	0.3327997545639723
9748	YEATS2	-1.1776264	-0.40291467	0.3324501563032261
9749	PLXNC1	-1.1776651	-0.8253982	0.33241485585883435
9750	C17orf75	-1.1785836	-0.54028434	0.3320059596631534
9751	ME1	-1.1791939	-0.46197394	0.33174901296152437
9752	RIOK2	-1.1792649	-0.5014321	0.3317186499175925
9753	LLGL1	-1.1796669	-0.51650304	0.331540478868237
9754	UROS	-1.179965	-0.5630746	0.3313986303928575
9755	HAMP	-1.1802107	-1.167305	0.33122278475215816
9756	MYO19	-1.1802413	-0.48687094	0.3312855610642079
9757	P2RY11	-1.1805605	-0.6637184	0.331169952616306
9758	COL19A1	-1.1810162	-1.1711053	0.33095797946997235
9759	EFHB	-1.1817597	-1.1760539	0.3305944875615901
9760	FBXO30	-1.1824721	-0.48490882	0.3302819523742906
9761	NDRG2	-1.1825913	-0.5455566	0.33023614995829825
9762	MFGE8	-1.182795	-0.4700131	0.33015103066487517
9763	SPNS1	-1.1844412	-0.66859174	0.32929995582008303
9764	LINC02652	-1.1856385	-0.9458382	0.3286824968953195
9765	TSSK3	-1.1863496	-0.70483077	0.3284243058149693
9766	IGSF9	-1.1864064	-0.8287612	0.32840079941713773
9767	ATP2A2	-1.187015	-0.43450186	0.32812713910409796
9768	IRAK3	-1.1876335	-1.1842202	0.3278381825744251
9769	RPL35A	-1.1876401	-0.51460034	0.3278576106268385
9770	CEBPG	-1.1878718	-0.52313304	0.3277899128735039
9771	TMEM231P1	-1.1889471	-0.9383879	0.3272456272126863
9772	PRSS48	-1.1889532	-0.9358306	0.3272456272126863
9773	ZDHHC12	-1.1890407	-1.1731226	0.32718970344937226
9774	SH3YL1	-1.1894912	-0.4812783	0.32707747348361227
9775	UTP6	-1.1895894	-0.4902718	0.3270508020835271
9776	TPP1	-1.1898714	-0.4982948	0.3269270156502158
9777	HELZ	-1.1898919	-0.38322547	0.3269270156502158
9778	ZNF607	-1.1902518	-0.59655327	0.3267398439529041
9779	ZNF883	-1.1903955	-0.56190866	0.32667835506483567
9780	PRR5	-1.1918982	-0.48036376	0.32598224781495183
9781	PLPP6	-1.1925439	-1.178139	0.32560863546104135
9782	MOGS	-1.192654	-0.5588626	0.32560863546104135
9783	THRA	-1.1928096	-0.5409719	0.32556027536015153
9784	ZDHHC20	-1.1929185	-0.43109152	0.32554302329181006
9785	SMARCA1	-1.1933323	-0.43079516	0.32535738069132175
9786	MCUB	-1.1936179	-0.53250045	0.32522155723935553
9787	RNF38	-1.1937889	-0.42953053	0.3251898894150255
9788	ZNF697	-1.1944431	-0.5519239	0.3248641921324384
9789	C20orf27	-1.1945319	-0.9384615	0.3247795677490696
9790	PAM	-1.1948406	-0.431365	0.3246901316622688
9791	CELF6	-1.1948756	-0.9454675	0.32465607811664055
9792	KLF3	-1.1951289	-0.5088747	0.32457413308032135
9793	COG8	-1.1956352	-0.5163466	0.32432307671548616
9794	HNRNPL	-1.1962174	-0.4561661	0.32404624728281983
9795	GRIP2	-1.1968452	-1.1810718	0.3236650653554509
9796	PI4KAP2	-1.1973743	-0.5033779	0.32350775908988294
9797	ALG5	-1.1977298	-0.49073493	0.3233382739225517
9798	SAXO1	-1.1990645	-0.95440716	0.32264852030011393
9799	NSMCE4A	-1.1991689	-0.55108577	0.32263787766375224
9800	SLA2	-1.199368	-1.1844511	0.32248901503774113
9801	PSMC5	-1.1998262	-0.5470311	0.32233594227590356
9802	TRIM68	-1.2001742	-0.8384034	0.3221872999555798
9803	ZNF74	-1.2005615	-0.76749194	0.32202909637296456
9804	WDR55	-1.2006239	-0.5698589	0.3220194043931277
9805	FRMD3	-1.2007152	-0.57065254	0.3219856976895091
9806	NDUFA3	-1.2019742	-0.64622015	0.3214327552313682
9807	ZSWIM9	-1.2031338	-0.5327007	0.3209195377489561
9808	TELO2	-1.2031362	-0.6589552	0.32091230369800117
9809	KCNB2	-1.203354	-0.9540738	0.3207955322618845
9810	ZBTB26	-1.2034904	-0.6086397	0.3207856054604807
9811	MYO9B	-1.2037556	-0.44996774	0.3206839311726612
9812	TRAPPC14	-1.203764	-0.77175313	0.3206670853841357
9813	LDLRAD2	-1.2040306	-1.1886569	0.32051517316514955
9814	INTS14	-1.2051134	-0.50025064	0.3200444503217726
9815	CYB561	-1.2051882	-0.83003926	0.3199889293073869
9816	FXYD6-FXYD2	-1.2051967	-1.1919513	0.31998250629192254
9817	IGIP	-1.2054516	-0.7542329	0.31990972770761694
9818	TRPV1	-1.2056751	-0.49716607	0.3198463661347291
9819	HSPA14	-1.2062441	-0.5444603	0.3196151246575269
9820	CHD1L	-1.2063099	-0.47213626	0.3196100008241039
9821	TIMM9	-1.2063972	-0.7225883	0.31956547654702844
9822	TSC22D4	-1.2068477	-0.5415212	0.3193705000490115
9823	NEMP1	-1.2072719	-0.51258105	0.3191898285016528
9824	SLC25A45	-1.2073864	-1.1930586	0.319088607704639
9825	MFSD4B	-1.2083629	-0.47457904	0.3186992140425495
9826	ZNF436	-1.2088438	-0.637893	0.3184710689544181
9827	ADAT1	-1.20953	-0.52862424	0.31816342502643774
9828	TSNAXIP1	-1.2101737	-0.752573	0.3178061090866152
9829	TSPOAP1-AS1	-1.2105331	-0.7029335	0.31765984313178447
9830	MCCC1	-1.2110718	-0.4946722	0.317455884911312
9831	VSTM5	-1.2116584	-1.194188	0.3170863980964327
9832	ATP5MC3	-1.2118449	-0.63372046	0.3170863980964327
9833	ADAM8	-1.2124935	-1.1962609	0.31672976823533056
9834	BTBD6	-1.2126036	-1.1896032	0.3166599011584416
9835	HDAC6	-1.2129582	-0.49560413	0.316633013958221
9836	ELP3	-1.2135324	-0.49140668	0.3163900093371339
9837	RAPGEF3	-1.2141706	-0.8372677	0.3160669847143685
9838	CCDC71	-1.214734	-0.9498407	0.31580326353918486
9839	ZNF48	-1.2156492	-0.681178	0.3154225919910779
9840	PHF5A	-1.216841	-0.8399245	0.3148477603411246
9841	SRBD1	-1.2174735	-0.49328896	0.3146225450298489
9842	SELENBP1	-1.2178242	-0.56883556	0.3144405223017068
9843	VPS26B	-1.2185878	-0.5437351	0.3140985621934669
9844	C22orf39	-1.2186567	-0.6701082	0.3140581057705793
9845	KMT2E-AS1	-1.219285	-0.83462834	0.3137682054616692
9846	TRAF4	-1.219528	-0.54897946	0.3136996277468918
9847	ARNT	-1.2205997	-0.4698203	0.3132649201536583
9848	C3orf38	-1.2225233	-0.5607797	0.3123519216328841
9849	RPL27	-1.2227508	-0.55480045	0.3122544169264339
9850	EXOSC4	-1.2228904	-1.2045823	0.3121723274222644
9851	STAG3L5P-PVRIG2P-PILRB	-1.2232485	-0.83993846	0.31202354769543167
9852	CEBPZOS	-1.2236856	-0.4972912	0.3118705325158397
9853	RGPD3	-1.224267	-1.1973644	0.31154439264132516
9854	PEX13	-1.2244254	-0.508085	0.3115453944671371
9855	SPDYE2	-1.2244439	-0.9610991	0.31153665377169054
9856	LACTB2	-1.2245212	-0.68820566	0.31153665377169054
9857	FBXO36	-1.224901	-0.59224516	0.3114289011791094
9858	ZFAND6	-1.2250539	-0.4632424	0.31140058956312056
9859	SNAPC3	-1.2252669	-0.48452276	0.3113176120665117
9860	EIF3M	-1.2256856	-0.49936017	0.31113178004317055
9861	SCAND1	-1.2257402	-1.2039119	0.31107142370302804
9862	NNT-AS1	-1.2261261	-0.7691163	0.3109435290745518
9863	GSK3B	-1.2261671	-0.35022753	0.3109435290745518
9864	TMEM106B	-1.2264761	-0.49601936	0.3108402963297796
9865	COQ8B	-1.2270111	-0.5185039	0.3105744258594982
9866	GOSR1	-1.2280239	-0.47761518	0.31010931394568464
9867	ZNF418	-1.2283669	-0.5138203	0.3099531698346047
9868	TTLL1	-1.22854	-0.6573948	0.3098764595674315
9869	TRIM73	-1.2289506	-1.200913	0.30961955290718723
9870	GADD45B	-1.2292049	-0.957255	0.30955331706250727
9871	RHOXF1P3	-1.2296414	-0.8471676	0.3093789920452609
9872	EIPR1	-1.2306073	-0.49187863	0.30893002954332155
9873	ACTR1B	-1.2309055	-0.577253	0.3087815677134326
9874	PACRGL	-1.2314324	-0.5153191	0.30855826075764436
9875	CCDC40	-1.2316446	-0.51598215	0.30846164237603907
9876	DNAJC7	-1.2321354	-0.47750232	0.30823586772670025
9877	TMTC1	-1.2321509	-0.65443915	0.30821012858163954
9878	PHF2	-1.2324823	-0.49319136	0.30811899761866357
9879	FAM222B	-1.2326574	-0.46555823	0.30807892431774314
9880	CUL3	-1.2330275	-0.346942	0.30792018810800187
9881	SH3BP5L	-1.2335628	-0.72078305	0.30767469936950814
9882	FLCN	-1.2341107	-0.5409442	0.307438779762715
9883	STARD10	-1.2342217	-0.9691818	0.30737355710925807
9884	NOC3L	-1.2343677	-0.5145464	0.3073677478167108
9885	MRPL16	-1.2349352	-0.7266463	0.30708027114977776
9886	NISCH	-1.2351736	-0.4985451	0.30700711860561913
9887	CARS1	-1.2354094	-0.5052482	0.3068934362032694
9888	H1-10	-1.2355882	-0.72296864	0.3067962579724176
9889	RPS9	-1.2368964	-0.50866675	0.3061647785048801
9890	CYP2D8P	-1.2369462	-1.2166752	0.306104340409562
9891	APEH	-1.2371565	-0.5710103	0.3060762408890565
9892	STRN	-1.2372338	-0.4937737	0.3060762408890565
9893	UPF1	-1.2386425	-0.48417687	0.30542796206346573
9894	AKR1E2	-1.2388912	-0.8466482	0.30527701947093466
9895	PNRC2	-1.2403295	-0.50928235	0.30467250245264815
9896	TIAL1	-1.2418035	-0.4631538	0.30402093618582426
9897	ACSF3	-1.2422203	-0.5027343	0.30381809104380836
9898	GPR137C	-1.2424	-0.5153037	0.30374288648785475
9899	DNAJC9	-1.242689	-0.5120423	0.30361513132693074
9900	GON7	-1.2438089	-1.2143518	0.30306589932936673
9901	CFP	-1.2444878	-1.217974	0.30275191669301993
9902	TNPO3	-1.2448071	-0.46135604	0.3026807089519433
9903	CCDC107	-1.245812	-0.6846311	0.30216732019534803
9904	GNPNAT1	-1.2460638	-0.59653723	0.30208799023371247
9905	HDGFL2	-1.246201	-0.523974	0.30206925571079624
9906	GPKOW	-1.2464514	-0.7252851	0.30193344883965634
9907	TMPRSS13	-1.2465987	-1.2166195	0.3018275552246641
9908	ZNF529	-1.2467811	-0.50469255	0.3018275552246641
9909	WDR18	-1.247943	-0.77849245	0.3013158834819964
9910	NSFL1C	-1.2482375	-0.5035122	0.3012303121459253
9911	BRF1	-1.2482886	-0.50143194	0.3012303121459253
9912	HADH	-1.2483479	-0.5258131	0.30121864872619003
9913	WDR73	-1.2492971	-0.5069832	0.30078639035692717
9914	CDC42SE2	-1.2493802	-0.49817273	0.30076485140583586
9915	CCDC77	-1.2493804	-0.56002057	0.30076485140583586
9916	GET4	-1.2499948	-0.6795985	0.3004700416960608
9917	DCTN5	-1.2507427	-0.5043456	0.3001514172253643
9918	STKLD1	-1.2515289	-0.9788997	0.29973486192117427
9919	SH3BP4	-1.251985	-0.51533985	0.2995866709801076
9920	ZBTB4	-1.2520566	-0.49080867	0.29958651786081986
9921	SSU72	-1.2524563	-0.522045	0.29941979176422795
9922	URB1	-1.253204	-0.50485975	0.2990778789408753
9923	CDK5RAP3	-1.253538	-0.48416096	0.2989212028965533
9924	FNIP1	-1.2538112	-0.46285078	0.2988176922351662
9925	USP12	-1.2539275	-0.48832607	0.29877226076897945
9926	AGAP5	-1.2540454	-0.66733617	0.29870348500287364
9927	NELFCD	-1.2545246	-0.5071928	0.2984994384366443
9928	SLC16A5	-1.2546798	-0.53812265	0.29842948553712606
9929	U2AF2	-1.2553778	-0.5119787	0.2981033040966674
9930	SERP2	-1.2555529	-0.9810571	0.2980309171995945
9931	MARCHF2	-1.2555913	-0.6404347	0.2980309171995945
9932	ZNF227	-1.255821	-0.5820389	0.2979588528026481
9933	SPHKAP	-1.2562954	-0.7020441	0.29774598915135125
9934	RPL7L1	-1.2565594	-0.5154604	0.2976637618585601
9935	ACSL6	-1.256823	-0.9782989	0.29751677582580266
9936	EEF1E1	-1.2574222	-0.5757471	0.2972715672276218
9937	GZF1	-1.2577596	-0.6149201	0.2971131831346267
9938	CDK11B	-1.2581134	-0.5063118	0.2969946098214844
9939	ETNK1	-1.2584462	-0.45764104	0.29684760943404764
9940	FHL3	-1.2587299	-0.67269146	0.29670065933061174
9941	PHPT1	-1.2595688	-0.59084356	0.2963334302469099
9942	SET	-1.2608746	-0.4947476	0.29571868929114076
9943	USP24	-1.2610738	-0.45124215	0.2956404393145707
9944	OMG	-1.2617702	-0.79396	0.29527985018782077
9945	SRA1	-1.2629782	-0.5485254	0.29473340450226093
9946	MYNN	-1.263223	-0.5659365	0.2946287959426858
9947	TAF6L	-1.2633463	-0.6663577	0.2945673957820152
9948	CEP20	-1.2648431	-0.6062878	0.2938654231499111
9949	CCDC174	-1.2648739	-0.5257886	0.2938654231499111
9950	GLT8D1	-1.2650709	-0.6164415	0.2937869308547665
9951	POLR2J4-1	-1.2657515	-1.2370443	0.29343776636558183
9952	OSBPL11	-1.267119	-0.5223231	0.2928762865329095
9953	ATP6V1C2	-1.2682208	-0.9909142	0.2923274863101273
9954	IQCE	-1.2683159	-0.5222412	0.2923274863101273
9955	TARS1	-1.2687992	-0.52770954	0.292134059550612
9956	FNBP4	-1.2696601	-0.39615235	0.2917923211829817
9957	SNTB2	-1.2698848	-0.51256204	0.2916977954033849
9958	SRSF6	-1.2699504	-0.47121888	0.2916876956444077
9959	PPM1A	-1.2703133	-0.5131536	0.2915448199008208
9960	LRP12	-1.2712514	-0.50964606	0.29110124803671655
9961	HSPD1	-1.2718346	-0.4996315	0.290851759287935
9962	RAB19	-1.2722323	-0.9974512	0.29064395584800756
9963	RNASET2	-1.2724155	-0.59773695	0.2906102566813539
9964	C17orf113	-1.2734367	-1.2315537	0.2900706635854734
9965	EXOSC2	-1.2749785	-0.5796404	0.2894873600524088
9966	STYK1	-1.2757885	-0.7077347	0.2891418214824719
9967	RC3H2	-1.2764221	-0.504311	0.28890466227362877
9968	HIF1A-AS3	-1.2785162	-0.6086667	0.28789357847729613
9969	ROGDI	-1.2790453	-0.7469323	0.28767085755128974
9970	PLD1	-1.2792206	-0.5401891	0.2876521666770413
9971	RNF20	-1.2821692	-0.52762467	0.28632930813334234
9972	CBR1	-1.2825433	-0.86864144	0.2861264056584526
9973	UQCRC2	-1.2830993	-0.5120754	0.2859875531006993
9974	TUBGCP3	-1.2833316	-0.51493007	0.28589303759090484
9975	VWA1	-1.2834723	-0.88353825	0.2857966765376327
9976	ZNF827	-1.2836645	-0.49599805	0.28576861596124586
9977	HAPLN4	-1.2845072	-0.99502873	0.28535310392405866
9978	ZNF621	-1.28578	-0.5202396	0.2848216643731937
9979	CARD14	-1.2860774	-1.238546	0.2845831454160032
9980	APBB1	-1.2862946	-0.52905506	0.2845831454160032
9981	TSTD1	-1.2863073	-1.2456272	0.28453981728480304
9982	CFAP92	-1.2863384	-0.9992774	0.28453981728480304
9983	GRAMD1C	-1.2869121	-0.74719167	0.28433480630595453
9984	PDCD2	-1.2871015	-0.6283989	0.28427171811813545
9985	CTBP1	-1.2886701	-0.51716864	0.28359992219181923
9986	APIP	-1.2890028	-0.5107154	0.28345167937887045
9987	CFAP91	-1.2891895	-0.6134469	0.2833765575001855
9988	CNEP1R1	-1.2894636	-0.67756706	0.2832893848577096
9989	MARCKSL1	-1.2897666	-0.580787	0.2831872875906665
9990	WDR88	-1.2904097	-1.24715	0.2828327615038702
9991	NDUFAF1	-1.2909514	-0.80002534	0.28263630482265545
9992	TINAGL1	-1.2913625	-0.9955322	0.2824746070243332
9993	TRIM27	-1.2913743	-0.5397349	0.28248929146094404
9994	GCC2	-1.2914646	-0.4772466	0.2824846450340023
9995	RPS15	-1.2915337	-0.71445847	0.2824546413716753
9996	BIK	-1.29186	-0.6326762	0.2823118592866748
9997	CCT5	-1.2924646	-0.52698475	0.2820878914209033
9998	MRPL36	-1.2925438	-1.247945	0.2820037726722356
9999	MAFA-AS1	-1.2935671	-1.0028001	0.28158103246577176
10000	MRPL44	-1.293906	-0.7496643	0.2815177742208779
10001	MED7	-1.2942494	-1.0110947	0.2813701008086227
10002	SLC25A10	-1.2955698	-1.0031303	0.28078265949921444
10003	TTC31	-1.2961196	-0.6120752	0.28060079584150477
10004	NLGN1	-1.2967643	-0.55655915	0.2803307348928704
10005	GTF2H2C	-1.2967874	-0.74998057	0.28030518727037834
10006	ECSIT	-1.2980294	-0.6141286	0.27985495212672507
10007	ZBTB8B	-1.299454	-1.010788	0.27921230249575335
10008	POM121C	-1.3023026	-0.51876104	0.2780246357265152
10009	TANC2	-1.3032389	-0.4499159	0.27761861951952516
10010	ZNF195	-1.303336	-0.5324863	0.27760338457460754
10011	SOX15	-1.303616	-1.256601	0.27740201635564593
10012	PPP3R1	-1.3038384	-0.5044459	0.27740201635564593
10013	CA13	-1.3045992	-0.6907919	0.2770252504583443
10014	TIMM17B	-1.3055044	-0.75342464	0.27660990195620977
10015	TSC1	-1.3060915	-0.5093767	0.2764359746667181
10016	CCER2	-1.3065277	-1.2640357	0.2761781098842229
10017	RFXAP	-1.3066587	-0.76403564	0.2761781098842229
10018	CLIC4	-1.3069003	-0.51291895	0.2761419157435974
10019	ERH	-1.3070917	-0.551914	0.27604983902438857
10020	EFNA2	-1.3076671	-0.8823205	0.27577225962097246
10021	TCN2	-1.3076789	-1.2535344	0.275726555506482
10022	KIAA2026	-1.3088875	-0.50579405	0.27528817959991464
10023	ZNF511-PRAP1	-1.309725	-1.0129951	0.27485584045859596
10024	POGLUT1	-1.3101419	-0.56105375	0.27476990275166313
10025	TMEM141	-1.3115728	-0.8936712	0.27415765338589126
10026	SLC25A43	-1.3118912	-0.5589849	0.27405678236029174
10027	MYO16	-1.3119721	-1.2650267	0.2739800532883703
10028	TMEM219	-1.3119931	-0.64433485	0.2740115621157414
10029	SOCS4	-1.3126352	-0.53700787	0.2737715656864748
10030	RPL30	-1.3133328	-0.58931744	0.2734846552937109
10031	TCF7L1	-1.3135692	-0.51843184	0.2734117432804716
10032	DRAM2	-1.3148999	-0.55507225	0.27281262371013226
10033	FAU	-1.3153754	-0.69441193	0.2725989844928347
10034	CPEB1-AS1	-1.3160356	-1.26207	0.2722928907923897
10035	TAF7	-1.316215	-0.52002096	0.2722928907923897
10036	MCM3AP-AS1	-1.3166184	-0.58437747	0.27214150334619314
10037	SCNM1	-1.3166785	-0.82162625	0.27210611813673957
10038	TEAD3	-1.316766	-0.5295996	0.27210611813673957
10039	CNBP	-1.3177476	-0.5156564	0.2716975434207896
10040	VMAC	-1.3181187	-0.89911467	0.27150094553756776
10041	NUMBL	-1.3181868	-0.6355034	0.27150094553756776
10042	OR7E11P	-1.3183702	-1.2658596	0.271379251307088
10043	AAMP	-1.3186381	-0.60106283	0.27136058991874357
10044	SLC25A22	-1.3196068	-0.80741656	0.2709514073989377
10045	DYNC1I2	-1.3196568	-0.5061591	0.2709712756127637
10046	LTV1	-1.3198674	-0.5868332	0.27088986904210677
10047	CNNM3	-1.3202983	-0.64029765	0.2706839910595846
10048	TBC1D17	-1.3205335	-0.586785	0.2706027824671966
10049	DLGAP4-AS1	-1.3213246	-0.56463134	0.2702707534794649
10050	KAZALD1	-1.3215612	-1.2667036	0.27009143411408254
10051	RANBP9	-1.3223771	-0.5165959	0.2698365570588869
10052	UTP4	-1.3228071	-0.53296936	0.26964365382716177
10053	PRR5-ARHGAP8	-1.3230135	-0.64764345	0.2695537092191287
10054	NSD2	-1.3234987	-0.48528117	0.2693954470236847
10055	THOP1	-1.3237599	-0.5868457	0.2692771442178909
10056	TPTE2	-1.3244833	-1.2644309	0.26886548958401474
10057	LDB1	-1.3254216	-0.5340496	0.2685929896960246
10058	ATPAF1	-1.3254683	-0.51654226	0.2685807997865182
10059	HDX	-1.3255703	-0.5582209	0.26855091607725723
10060	AKAP10	-1.3273432	-0.5182794	0.2678133305157564
10061	RNF8	-1.3280123	-0.55312425	0.2675053943358434
10062	CACNA1D	-1.3285265	-0.65726566	0.2673282818219195
10063	NALCN-AS1	-1.3285509	-1.2684629	0.2671778861812882
10064	SCN3A	-1.3292661	-1.269217	0.26686991179352976
10065	GLRX3	-1.33045	-0.530615	0.26647879401681557
10066	UBQLN1	-1.3306661	-0.5104025	0.26639788440935275
10067	TEAD2	-1.3308307	-0.5443034	0.2663314003161564
10068	CST3	-1.3309319	-0.66658634	0.2662733309304787
10069	ALKBH4	-1.3312349	-1.022843	0.2661259120609884
10070	SLIRP	-1.3317225	-0.6131961	0.2659679332456399
10071	CIDECP1	-1.3322603	-0.8952417	0.26574362454096456
10072	ZFP62	-1.3324957	-0.64296067	0.26569016640163995
10073	RPL29	-1.3327017	-0.6375678	0.26560639072277936
10074	CLDN15	-1.3327967	-0.82836676	0.26557218549429623
10075	ZNF561	-1.3329471	-0.58587843	0.2655546201815548
10076	RNF216P1	-1.3334587	-0.6664977	0.2653258310969022
10077	TUBGCP5	-1.3339919	-0.53621995	0.26515753787480145
10078	NF2	-1.3343164	-0.5100931	0.2650215506542996
10079	ZNF275	-1.3345252	-0.57652056	0.26494520343801414
10080	EFCAB14	-1.3346379	-0.5293248	0.2649257214145887
10081	DYNLT2	-1.3347712	-1.2744192	0.2648029661742576
10082	ATP5F1C	-1.3349566	-0.54875773	0.2648029661742576
10083	AKT1S1	-1.3349829	-0.7675109	0.2648029661742576
10084	BAG4	-1.3350192	-0.56394136	0.2648029661742576
10085	MRTFB	-1.3353033	-0.47339827	0.2647250387633503
10086	UTP25	-1.3353636	-0.695883	0.26466854163091236
10087	USF3	-1.3355423	-0.5414003	0.2646319958548439
10088	AXIN1	-1.3359643	-0.54259497	0.2644528912242512
10089	MKRN7P	-1.3362998	-0.6972969	0.2643158412108981
10090	DOT1L	-1.338276	-0.520646	0.2635090618347048
10091	POLR1A	-1.3383546	-0.5251254	0.26350032600823364
10092	SUGT1P3	-1.3386075	-1.2808751	0.2633212258962972
10093	NUCB1	-1.339224	-0.5481084	0.2631552479845857
10094	ROR2	-1.3392485	-0.5295139	0.2631552479845857
10095	FGFR1	-1.3400528	-0.5179041	0.262841296523023
10096	ATF6B	-1.3400855	-0.5444777	0.2628244477575416
10097	CPVL	-1.3406371	-0.57263905	0.2626045262568402
10098	MARF1	-1.3418092	-0.5468727	0.2621051872335522
10099	ZSCAN32	-1.3435236	-0.67208135	0.2613099943630518
10100	VWC2	-1.3442008	-1.0307652	0.2609410497271189
10101	LRP2BP	-1.3446203	-0.68219197	0.2608419908708299
10102	NFS1	-1.3446641	-0.6606607	0.2608419908708299
10103	CTDSP1	-1.3458433	-0.6455051	0.26034990944921194
10104	VARS1	-1.3459277	-0.68477696	0.2603244882065467
10105	C2orf92	-1.3462613	-0.63032055	0.2602046414767308
10106	ANAPC10	-1.3469913	-0.54724133	0.25994388537831914
10107	GLT8D2	-1.3476914	-0.620515	0.2596131186839081
10108	GRWD1	-1.3477663	-0.8268548	0.2596014444254254
10109	INO80	-1.3478277	-0.5025925	0.25960449843765504
10110	CPT1B	-1.3481804	-0.5959266	0.25949443239864656
10111	TMEM234	-1.3483479	-0.6608144	0.25942273002598754
10112	GID4	-1.3488414	-0.6783233	0.25922342835810974
10113	SKIV2L	-1.349791	-0.5769957	0.25887014640850703
10114	TSC2	-1.3501489	-0.5242931	0.25874354615339334
10115	GTF3C2	-1.3502979	-0.5448829	0.25870998089595554
10116	ARF4-AS1	-1.3503504	-1.2905296	0.25862771011379
10117	IER3	-1.3505299	-0.779552	0.2586031957724149
10118	KIAA1109	-1.3512126	-0.34569746	0.2583749517165116
10119	HPS4	-1.3527725	-0.53476673	0.25770380065773696
10120	TALDO1	-1.3530352	-0.6816508	0.257578021438129
10121	TRAPPC6A	-1.3531206	-0.77377087	0.25755341016315225
10122	FAM136A	-1.3532187	-0.66714585	0.25754874050944837
10123	FAM222A-AS1	-1.3532459	-1.2845527	0.2574657892737115
10124	LYRM2	-1.354472	-0.59201825	0.25708002976720834
10125	WARS2	-1.3567559	-0.5567942	0.25613044557233283
10126	MVD	-1.3567796	-0.75269645	0.25612986343006117
10127	MATN1-AS1	-1.3569183	-0.9212336	0.2560663724612349
10128	TMEM50A	-1.3573437	-0.55173504	0.2559521352133922
10129	RUSC1-AS1	-1.357727	-0.82956016	0.2557527358187767
10130	NACA	-1.3579096	-0.5497003	0.25573230815184134
10131	AHCTF1	-1.3587536	-0.5157077	0.25539383816472927
10132	MAFK	-1.3588908	-0.66497624	0.2553154659535365
10133	RPS13	-1.3597324	-0.6042519	0.2549495191142317
10134	C17orf58	-1.3599516	-1.0449893	0.2548470480828557
10135	MED31	-1.3606733	-0.67464715	0.2545844290699861
10136	MRM1	-1.3608733	-1.2895468	0.2544382018114824
10137	RPS24	-1.3611097	-0.5306721	0.2544382018114824
10138	ZW10	-1.3624847	-0.5462872	0.2538610490798845
10139	SBF1	-1.3628327	-0.56407213	0.2537359851891072
10140	TCEAL2	-1.3633462	-1.3013291	0.25345262436289334
10141	SNX16	-1.3635488	-0.6202209	0.25343804331838793
10142	SUV39H1	-1.3638682	-1.2922357	0.253258869655192
10143	TXK	-1.3639723	-0.8426193	0.25326028088688024
10144	OSMR-AS1	-1.3645344	-0.77667624	0.2530672905901755
10145	SETD3	-1.3649337	-0.5405388	0.2529704926480341
10146	CRIP3	-1.3649619	-1.2964191	0.2529235228839243
10147	FARSA	-1.3650001	-0.71337783	0.2529314410727696
10148	RNF139	-1.3650055	-0.6697263	0.2529314410727696
10149	SDE2	-1.365117	-0.5710643	0.2529235228839243
10150	INTS6-AS1	-1.3651357	-1.2943302	0.2528640018471486
10151	HACL1	-1.3662744	-0.54328626	0.2524892804869783
10152	FAM71F2	-1.3667487	-0.63756824	0.25229191568529896
10153	KIFBP	-1.3668158	-0.56596106	0.25229191568529896
10154	A1BG-AS1	-1.3669175	-0.63867676	0.2522643157970187
10155	GRIN2D	-1.3678032	-0.67739624	0.2519125033899885
10156	EXT2	-1.3685249	-0.534165	0.2516808242018453
10157	TMEM221	-1.3687685	-1.0545911	0.25152807772452307
10158	COQ8A	-1.3692144	-0.7107636	0.251407102495421
10159	RETREG2	-1.369746	-0.7822907	0.25117563823816047
10160	COX15	-1.3700813	-0.56506014	0.25108583210369834
10161	CKAP5	-1.3710395	-0.5594474	0.25076890658659134
10162	ALG1L2	-1.3712227	-1.3020552	0.25058939492244586
10163	VPS50	-1.3715339	-0.5529802	0.2505616174920253
10164	SLC12A9-AS1	-1.3717439	-1.2957629	0.2503713533518023
10165	RBM42	-1.3717592	-0.69952524	0.25045255735072447
10166	ASF1A	-1.3722966	-0.69089746	0.2502513205283218
10167	ARPC4	-1.3731475	-0.5954827	0.24993445537345535
10168	RBMXL1	-1.3748347	-0.71536225	0.24917576037836606
10169	ZFP1	-1.3749101	-0.63317585	0.24916390359003876
10170	ZDHHC19	-1.3761615	-1.312463	0.24863043336852167
10171	DIABLO	-1.3766118	-0.5887489	0.24849562114382323
10172	FOXO6	-1.3769473	-1.0576092	0.24834159439668127
10173	TTBK2	-1.3770674	-0.5401169	0.24834159439668127
10174	EMC4	-1.3773664	-0.8567009	0.24821533483340938
10175	AKR7A3	-1.3776636	-1.3044034	0.248053140781144
10176	LINC01772	-1.3780634	-0.92327625	0.2479614133422097
10177	CHIC2	-1.3781067	-0.5295539	0.24797956026707463
10178	APOBEC3G	-1.3783431	-0.9246207	0.24786122600404153
10179	MRM2	-1.3784688	-0.93177307	0.24784003402057794
10180	PPP2R3C	-1.3792045	-0.5648665	0.24756140113224617
10181	CFDP1	-1.3797818	-0.5258592	0.24735855316805413
10182	MGAT1	-1.3800113	-0.5917257	0.24725786111872142
10183	TMEM70	-1.3803612	-1.0537807	0.2470944599417233
10184	USP48	-1.3814949	-0.49490774	0.24670710540023513
10185	RAPGEF6	-1.3825865	-0.4892401	0.24625033037887745
10186	TXNDC17	-1.382925	-0.8480963	0.24609770490047114
10187	DMRTA2	-1.3833318	-19.756447	0.24212018050964235
10188	JAM3	-1.3842013	-0.5637679	0.24560443481565233
10189	SMARCAL1	-1.3843316	-0.56389576	0.24556508989221493
10190	TBCE	-1.385347	-0.55955625	0.2451632678795148
10191	CHRNA7	-1.386516	-0.6256574	0.2446902375596805
10192	RPL3	-1.3877779	-0.54206	0.2442156200165061
10193	RFC2	-1.3878251	-0.6485317	0.24419417311449876
10194	NOTCH3	-1.3881352	-0.62220496	0.24409935847691328
10195	AGBL3	-1.3881694	-0.6616885	0.2440791775847339
10196	FRG1DP	-1.3889197	-19.727331	0.2399799621259337
10197	UVSSA	-1.3894736	-0.5622364	0.24354965649120808
10198	SBDSP1	-1.3908603	-0.7220181	0.24298497020325563
10199	PPP5D1	-1.3911607	-0.70338535	0.24287368189556788
10200	PDGFRL	-1.391367	-1.0601385	0.24279367746098268
10201	CACUL1	-1.3914123	-0.504027	0.24280759541879976
10202	TMEM220	-1.3916616	-0.5903898	0.24273259045966697
10203	AIFM1	-1.3922449	-0.5888597	0.24249284980600266
10204	OAT	-1.3925703	-0.5971594	0.24238699462757343
10205	WDR53	-1.3932772	-0.9310545	0.24208928275026884
10206	HEMK1	-1.3936063	-0.60723495	0.24199893368455624
10207	LRRC43	-1.3940743	-1.0580262	0.24175884701628472
10208	ZNF628	-1.3948343	-1.0632558	0.24148212527201657
10209	THAP2	-1.3951055	-0.9338691	0.2413823281792786
10210	NPAS4	-1.3962241	-19.626068	0.23722115849014197
10211	SPIN2B	-1.3963436	-1.314281	0.24084901201411785
10212	APOO	-1.3965	-0.5864985	0.24084901201411785
10213	SHARPIN	-1.3974141	-0.73597646	0.24052944288446262
10214	CHAMP1	-1.39768	-0.5673129	0.2404434033412844
10215	WDR13	-1.3979932	-0.6660309	0.24031029791055997
10216	LINC00370	-1.3982044	-19.703882	0.23655079242793112
10217	GUSB	-1.3983188	-0.636907	0.24020831743363763
10218	LINC01450	-1.3986785	-19.684875	0.2363916505525954
10219	SCRN1	-1.3990928	-0.5278009	0.23995178267498898
10220	COPZ1	-1.3994231	-0.6098249	0.23980553520721423
10221	CANT1	-1.3998495	-0.6156453	0.23965974429256515
10222	HSCB	-1.40022	-0.6565829	0.2395160827167237
10223	SMAP1	-1.4002329	-0.54723954	0.23953010235313815
10224	UBR1	-1.4005697	-0.42163864	0.23940964749791335
10225	SNRPB	-1.4006388	-0.61426723	0.23938708846802542
10226	KIF13B	-1.4013188	-0.5448716	0.23917037584483192
10227	SLC48A1	-1.4015081	-0.6760751	0.23906620359352174
10228	FAM20C	-1.4016504	-0.809803	0.23902432424368794
10229	HOOK3	-1.4017242	-0.5041376	0.23903145325594571
10230	COPS3	-1.4018847	-0.5752937	0.23897282939662642
10231	GGT4P	-1.4028152	-19.729752	0.23493167647904148
10232	Metazoa_SRP-155	-1.4036765	-19.759018	0.23464736311007214
10233	LINC02041	-1.4041239	-19.605732	0.23448281143256833
10234	AKR7A2P1	-1.4043611	-19.804548	0.23440984279867716
10235	HCN3	-1.4044274	-1.0660264	0.23791573662065882
10236	FLJ20021	-1.4046363	-19.681826	0.23433552547585018
10237	SNX14	-1.4051628	-0.53750044	0.2376915968725918
10238	LINC00239	-1.4052705	-19.60382	0.234120146916174
10239	INO80D	-1.4055344	-0.5476923	0.23755481050485736
10240	OSER1	-1.4055581	-0.57246023	0.23754952010425767
10241	ANKRD63	-1.4063686	-19.738897	0.23367300424454526
10242	RN7SKP80	-1.4064811	-19.744436	0.2336392740312462
10243	RN7SKP163	-1.4067358	-19.761608	0.23355888352309878
10244	IKZF5	-1.4068645	-0.58340764	0.2370593787725363
10245	LINC01168	-1.407123	-19.715347	0.2334512075937383
10246	HCG17	-1.4071299	-0.58385265	0.23698136193676156
10247	AKR7A2	-1.4072531	-0.69598126	0.23690946837700816
10248	IFNL1	-1.4073199	-19.498325	0.23338632833617512
10249	AK2P2	-1.4074543	-19.533068	0.23335694374921756
10250	SELENON	-1.4078257	-0.5774531	0.23672490776641572
10251	DDX11-AS1	-1.4078737	-0.69474435	0.23669795431541105
10252	PHBP9	-1.4078926	-19.677456	0.23320385965874177
10253	IRAIN	-1.4080762	-19.71361	0.23315843996317773
10254	RPE65	-1.4081303	-19.512602	0.23315006885931705
10255	HDAC10	-1.4082724	-0.6516245	0.2365612751015719
10256	LINC02210	-1.4083248	-19.540108	0.2330807605523359
10257	TFDP2	-1.4083962	-0.5352533	0.23655079242793112
10258	PCDHA13	-1.4083995	-1.3187016	0.23644250810598333
10259	PROS2P	-1.4085993	-19.594864	0.23300706127109816
10260	NUDT7	-1.4087017	-1.3201697	0.2363736374076626
10261	CYP27A1	-1.4088495	-0.60183406	0.2363916505525954
10262	RNF133	-1.4088948	-19.508951	0.23290909509826196
10263	MMP3	-1.4091372	-19.575764	0.23283418775952228
10264	TPRX1	-1.4092175	-19.753954	0.2328145175672969
10265	OR5AU1	-1.4092321	-19.810274	0.2328145175672969
10266	GPR62	-1.4094684	-19.6943	0.23275101321309474
10267	ATP1B3P1	-1.4096119	-19.586243	0.2327039157531035
10268	TP53BP1	-1.4096279	-0.48942804	0.23616327887385008
10269	NMNAT1	-1.4096729	-0.70156014	0.2361150368311403
10270	MYOC	-1.4099983	-19.700016	0.2325969101851949
10271	LINC02806	-1.4103955	-19.53955	0.2324701501412167
10272	PTCHD3	-1.410426	-19.609972	0.2324701501412167
10273	RPL7P57	-1.4106618	-19.651644	0.2324000656094489
10274	FAM133EP	-1.4106883	-19.67822	0.2324000656094489
10275	KLF3-AS1	-1.41086	-0.9381651	0.23561292942684
10276	DICER1-AS1	-1.4110076	-0.9440111	0.2355822503808676
10277	BTNL3	-1.4110193	-19.690243	0.23231114733704866
10278	EEF1DP1	-1.4111089	-19.576027	0.23229703473462776
10279	S100A6	-1.4113834	-1.3208163	0.23536751863582864
10280	VPS13A-AS1	-1.4115187	-19.618984	0.23216490873763063
10281	MTATP6P17	-1.4115297	-19.697838	0.23216490873763063
10282	LIVAR	-1.4115615	-19.577555	0.23216490873763063
10283	NAP1L2	-1.4115834	-1.3380363	0.23536751863582864
10284	FGF6	-1.4116179	-19.393114	0.23216490873763063
10285	DIS3L2P1	-1.4118161	-19.612507	0.23212663463664648
10286	MIR600HG	-1.4120249	-19.584814	0.23205143489751479
10287	IFNE	-1.412059	-19.742188	0.23205143489751479
10288	RNY1	-1.4123338	-19.39544	0.23196303364526263
10289	HMGB3P21	-1.4123472	-19.554539	0.23196303364526263
10290	HERC2P9	-1.4123834	-0.5425428	0.23514872898435832
10291	NGRN	-1.4124293	-0.62700367	0.2351335847171957
10292	SLC29A4P1	-1.4124757	-19.604956	0.2319355964933537
10293	FTLP6	-1.4124817	-19.486443	0.2319355964933537
10294	ESS2	-1.4125829	-0.9452706	0.23507141874890614
10295	LINC01767	-1.4126723	-19.428825	0.23189199849939712
10296	TTC32-DT	-1.4126995	-19.58412	0.23189199849939712
10297	VEGFB	-1.412785	-0.700185	0.2350168989433208
10298	GAPDHP39	-1.4128813	-19.704206	0.23186195590040098
10299	LINC01792	-1.4129573	-19.47764	0.23184411807985345
10300	CLDN9	-1.4131713	-19.60117	0.23176668385812965
10301	GNB1L	-1.4131783	-0.86561066	0.23487277527402087
10302	SAPCD1-AS1	-1.4132437	-19.615108	0.23176525109561816
10303	PRR14L	-1.4133558	-0.5438571	0.23486237650309774
10304	MS4A2	-1.4133599	-19.527758	0.23174545960731208
10305	ENPP7P1	-1.4133626	-0.580216	0.2348527070658163
10306	TRDC	-1.4133871	-19.531517	0.23174545960731208
10307	NAP1L6P	-1.4134449	-19.69276	0.23174545960731208
10308	FAM205A	-1.413447	-19.585236	0.23174545960731208
10309	HNRNPA1P62	-1.4134754	-19.667065	0.23174545960731208
10310	RXFP4	-1.4134862	-19.732515	0.23174545960731208
10311	GPR26	-1.4135187	-19.525604	0.23174545960731208
10312	CTRB2	-1.4135761	-19.618053	0.23174545960731208
10313	HSPE1P2	-1.413678	-19.540388	0.23174545960731208
10314	RN7SL635P	-1.4136791	-19.70821	0.23174545960731208
10315	BPIFB5P	-1.4137402	-19.581228	0.23174545960731208
10316	RPL7AP7	-1.4137617	-19.461143	0.23174545960731208
10317	LINC01739	-1.4137679	-19.591722	0.23174545960731208
10318	GSTA6P	-1.4137739	-19.716661	0.23174545960731208
10319	LINC01563	-1.4138101	-19.50291	0.23174545960731208
10320	RN7SL471P	-1.4138242	-19.483213	0.23174545960731208
10321	RAP1BL	-1.4138507	-19.521944	0.23174545960731208
10322	PRR13P5	-1.4138967	-19.682447	0.23174545960731208
10323	LINC02153	-1.4139346	-19.415346	0.23174545960731208
10324	SPATA3-AS1	-1.413948	-19.611073	0.23174545960731208
10325	AGKP2	-1.4140036	-19.808086	0.23174545960731208
10326	RNU4ATAC	-1.4140067	-19.570263	0.23174545960731208
10327	POTEJ	-1.4140171	-19.420887	0.23174545960731208
10328	CLIC4P1	-1.4140747	-19.604818	0.23174545960731208
10329	H3P13	-1.4141048	-19.637054	0.23174545960731208
10330	BNC2-AS1	-1.4141088	-19.795021	0.23174545960731208
10331	PFN1P6	-1.4141797	-19.718912	0.23174545960731208
10332	FSCN1P1	-1.4142106	-19.45253	0.23174545960731208
10333	BCRP1	-1.414225	-19.613703	0.23174545960731208
10334	SHC1P2	-1.4142495	-19.61345	0.23174545960731208
10335	ABHD11-AS1	-1.414252	-19.675856	0.23174545960731208
10336	LINC02022	-1.4142725	-19.45707	0.23174545960731208
10337	SF3A3P1	-1.4142727	-19.501541	0.23174545960731208
10338	ZNF859P	-1.4142741	-19.443167	0.23174545960731208
10339	PGLYRP4	-1.4142747	-19.527546	0.23174545960731208
10340	LINC00324	-1.4144263	-1.3251888	0.23440984279867716
10341	FAM66A	-1.4154499	-0.8229078	0.23414422879455685
10342	BUD31	-1.4158367	-0.6165487	0.2340280045484982
10343	RBX1	-1.4169538	-0.57893157	0.23359363113584317
10344	THSD4	-1.4171289	-0.5861925	0.23354261649622707
10345	JUP	-1.4171609	-0.56590086	0.23354261649622707
10346	MLF1	-1.4172227	-0.62123597	0.2335348795423364
10347	RUBCNL	-1.4176091	-0.8228515	0.23338632833617512
10348	GEM	-1.4181203	-0.8033619	0.23320385965874177
10349	DIP2C-AS1	-1.4185877	-1.3338895	0.23305986919366306
10350	NUMA1	-1.4197695	-0.5299435	0.23278697709921758
10351	CBWD4P	-1.4199998	-1.0654658	0.23264831578767964
10352	ELMO2	-1.4201046	-0.5513443	0.23268121002503556
10353	ZNF8	-1.4203618	-0.5679626	0.23259976795164197
10354	HOMER3	-1.4206336	-0.7328736	0.2324832081997227
10355	MRPL39	-1.4206433	-0.6833975	0.2324832081997227
10356	CBR3	-1.4209344	-1.3272276	0.23236233850236968
10357	CDKAL1	-1.421687	-0.5328185	0.2322806780378728
10358	TCF7L2	-1.4218909	-0.3988699	0.23218167950691443
10359	H2BC15	-1.4228268	-0.7671773	0.2319355964933537
10360	ELAC1	-1.4230783	-0.8652024	0.23189199849939712
10361	SRP14	-1.4236523	-0.63841087	0.23176525109561816
10362	ATP8B3	-1.4237735	-0.80399513	0.23174545960731208
10363	PRSS23	-1.4240084	-0.6355371	0.23174545960731208
10364	ARHGEF10L	-1.4252079	-0.5765636	0.23174545960731208
10365	FAM238C	-1.425631	-1.3374794	0.23150401629600478
10366	FGF13	-1.4256655	-0.59825426	0.2315435890497907
10367	SYF2	-1.4259087	-0.6534135	0.23148114369303013
10368	SLC35C2	-1.42673	-0.5701274	0.23119147228115952
10369	CCDC162P	-1.4274926	-0.7481929	0.2308985264378084
10370	FAM182A	-1.4277816	-1.333594	0.23071984817506033
10371	HTATIP2	-1.4285911	-1.0789175	0.230455664265701
10372	SLC1A4	-1.4287221	-0.8775361	0.23044234824608145
10373	EIF4G1	-1.4294484	-0.5323932	0.23020129867083367
10374	KIAA0319	-1.4298521	-1.344409	0.23002963934217238
10375	SLC25A28	-1.431952	-0.63487256	0.2292848441019084
10376	GTF2H4	-1.4325439	-0.7540487	0.22907436346551488
10377	SPPL2B	-1.4334469	-0.5722669	0.2287599995024685
10378	PRPF19	-1.4334966	-0.6232187	0.2287315470101672
10379	SERTAD2	-1.433537	-0.5742785	0.2287315470101672
10380	SEC14L4	-1.4340004	-1.3382351	0.2284537820649777
10381	SNX3	-1.4350888	-0.5982064	0.22815793326387518
10382	ZPR1	-1.4363327	-0.7768824	0.22764716671482377
10383	RPS27L	-1.4370983	-0.6962465	0.22734585095496218
10384	GIT1	-1.4373853	-0.70506614	0.227246690180898
10385	CACFD1	-1.4393167	-0.8328202	0.22647790711889967
10386	GSKIP	-1.4399751	-0.64261216	0.22625411899423575
10387	MAP6D1	-1.4402906	-1.3451334	0.22610217072989355
10388	ULK4P3	-1.4407326	-1.3442205	0.22594246871286347
10389	ATP5MJ	-1.4409148	-0.83342284	0.22594246871286347
10390	NUP42	-1.441048	-0.5893892	0.22594246871286347
10391	EEF1D	-1.441319	-0.560345	0.22584813424861702
10392	VCP	-1.4414126	-0.5325921	0.2258242847668955
10393	ATOX1	-1.4415343	-0.8303505	0.22575555720639348
10394	SLC25A38	-1.4428129	-0.6749922	0.2252680825474693
10395	SLC35G2	-1.4440286	-0.81483656	0.22476780971976115
10396	LOXL1-AS1	-1.4440833	-0.8340979	0.22476780971976115
10397	RPL37A	-1.444165	-0.59287995	0.22476780971976115
10398	LRRC41	-1.4444661	-0.56376857	0.22470311845384075
10399	C8orf76	-1.4455683	-0.6083094	0.22424636154704253
10400	ZNF568	-1.4456573	-0.59072477	0.22422310932044803
10401	PAN3	-1.4457686	-0.44404936	0.2242171173052152
10402	TDRD10	-1.4457687	-1.3431798	0.2240932622867072
10403	MDH2	-1.4459856	-0.6538248	0.2241129801424603
10404	TOX3	-1.4461167	-0.6825966	0.22406986968155107
10405	ZNF205	-1.4465896	-1.0892118	0.2238823031223989
10406	ZNF443	-1.4468848	-1.0907017	0.22379270240853857
10407	CACNA1C-AS1	-1.4476407	-1.0858645	0.2235780944588291
10408	HSF2	-1.4477746	-0.60067713	0.2235780944588291
10409	PCNX1	-1.4495715	-0.36976373	0.22291091397970517
10410	ZNF334	-1.4509759	-0.59421194	0.22239568995013684
10411	SLC25A4	-1.451133	-0.8280411	0.22232170807775406
10412	ZFHX2-AS1	-1.4518204	-0.78900373	0.2220750628873257
10413	CEACAM16-AS1	-1.4530284	-0.9626653	0.22161111098317168
10414	POLM	-1.4535925	-0.64139265	0.22146686995761453
10415	SNX13	-1.455063	-0.5528908	0.22090299714994366
10416	POGZ	-1.4551677	-0.4811184	0.22087457517872014
10417	TDG	-1.4552716	-0.5879253	0.22083605390681846
10418	ZC3H10	-1.4554893	-0.8252627	0.2207321639204468
10419	ZNF213	-1.45643	-1.3527437	0.2202847851490594
10420	CLUH	-1.4567231	-0.65318143	0.22027470001302252
10421	GHITM	-1.4567674	-0.60161763	0.22027470001302252
10422	C1QBP	-1.4571311	-0.7938999	0.22012961881657475
10423	RUVBL1	-1.4573709	-0.62870634	0.22005906920325297
10424	SPTLC1	-1.458057	-0.54891163	0.21981466663901886
10425	CUBN	-1.4582998	-0.7688297	0.21970191215911833
10426	ZNF264	-1.4586923	-0.59534436	0.21958903519033335
10427	LINC01529	-1.4590776	-1.3511358	0.21933397347292288
10428	STARD7-AS1	-1.4590783	-0.7041087	0.2194227580751611
10429	RCBTB1	-1.4593871	-0.6099703	0.21933397347292288
10430	CAPN13	-1.459833	-1.3527286	0.21905771248252598
10431	KRBA2	-1.4599471	-0.6064379	0.21914778318064435
10432	FBXW4	-1.4600499	-0.55290055	0.21912652212169012
10433	FGF2	-1.4625425	-0.6251091	0.21821631994152096
10434	ERP29	-1.4631394	-0.66477704	0.2179812774638989
10435	IL18BP	-1.4637375	-0.67883325	0.21775138605498007
10436	SPATA2	-1.4653319	-1.1013719	0.2171305769001713
10437	RNF146	-1.466155	-0.6003758	0.2168690807324465
10438	GID8	-1.4667614	-0.6275873	0.2166350429807391
10439	ZNF333	-1.4680183	-0.769727	0.21614322343602793
10440	PBRM1	-1.4683018	-0.50735563	0.2160880339946403
10441	ADI1	-1.468434	-0.6622348	0.216010399655363
10442	SNAP91	-1.4688352	-1.3655227	0.21578464972159994
10443	SGK3	-1.469466	-0.5973485	0.21565359663007816
10444	C3orf62	-1.4696453	-0.7168067	0.21557358647160088
10445	MIEF2	-1.4700935	-0.9689935	0.21536894990687006
10446	HBEGF	-1.4705702	-0.98898923	0.21521901258078568
10447	ZC3H8	-1.4710628	-0.6026242	0.21507580141346072
10448	PRRC2B	-1.4713984	-0.42196918	0.21498939035542822
10449	RGPD2	-1.4714476	-0.63282263	0.214936453147606
10450	ATXN7	-1.4720043	-0.516472	0.21476980282283825
10451	ZBTB49	-1.4722137	-0.70449287	0.21465574023841258
10452	ANG	-1.4736804	-0.8853434	0.2140692461012729
10453	ARFGEF1	-1.4749343	-0.4743352	0.21366661925731947
10454	ANAPC7	-1.4753897	-0.60338783	0.21350469726093907
10455	KRBOX4	-1.4754789	-0.6329746	0.21346389333874438
10456	ZNF771	-1.4763253	-0.7682985	0.213155515301851
10457	ZNF778	-1.4768283	-0.771446	0.21298665990398571
10458	BAX	-1.4774767	-0.72337466	0.21276727845411003
10459	ANKRD28	-1.4776678	-0.5380655	0.2127534940893046
10460	KCNMB3	-1.4784598	-0.6049989	0.21246132020921588
10461	SNX9	-1.4786749	-0.5555745	0.21240887500714678
10462	SMIM12	-1.4787545	-0.7443876	0.21235873939995517
10463	NONO	-1.4790697	-0.57314014	0.2122770145300815
10464	PDZK1	-1.4791374	-1.3806143	0.2121895685662299
10465	ZC4H2	-1.479477	-0.61044633	0.21214391112244377
10466	XPO7	-1.4797214	-0.5670267	0.21205999570795375
10467	HDAC11	-1.4805056	-0.83981675	0.21173100221768681
10468	RPGRIP1	-1.4809836	-1.368411	0.2115153059996692
10469	ASGR1	-1.481059	-0.7372158	0.2115360141639774
10470	TEX9	-1.4811561	-0.6194674	0.2115360141639774
10471	KDSR-DT	-1.4814628	-1.3681997	0.21136003883908544
10472	PPP2R5E	-1.4815413	-0.55342513	0.21145584233724105
10473	UBE2F	-1.4818649	-0.60153145	0.2113381143144071
10474	TRIM16	-1.4821413	-0.6198448	0.21125447269116557
10475	FAM32A	-1.4825894	-0.7170445	0.21108313262567355
10476	MIR124-1HG	-1.4833763	-1.3727497	0.2106757045309179
10477	ABL1	-1.483728	-0.5241221	0.21068357073327507
10478	LARP7	-1.4840286	-0.5932551	0.21058585127917576
10479	ZNF513	-1.4849298	-0.81008303	0.21022703643119356
10480	ZNF816-ZNF321P	-1.4851286	-0.6570996	0.2101671007689537
10481	EIF3J-DT	-1.485313	-0.80402577	0.21009517022255855
10482	LINCR-0001	-1.4857365	-0.97800016	0.20995130024571676
10483	RBKS	-1.485995	-0.7674781	0.20989195666028523
10484	ATP11B	-1.4886621	-0.51886815	0.20893004067047274
10485	EIF6	-1.4891039	-0.8494581	0.20873581447991502
10486	DDX55	-1.4891148	-0.65532273	0.20873888928545564
10487	HMGA2-AS1	-1.4892052	-1.1070892	0.2086529101495092
10488	PHRF1	-1.4908006	-0.58739454	0.2081459516979364
10489	FAM161B	-1.4912719	-1.1139041	0.20790566380893033
10490	ARMCX5-GPRASP2-1	-1.491724	-1.3782259	0.20773505261138842
10491	INSC	-1.492152	-1.3747994	0.20760835175511494
10492	KLHDC8A	-1.4922965	-1.3724705	0.20756938964412233
10493	TBC1D13	-1.4928124	-0.79601544	0.20748175591249138
10494	SEM1	-1.4930204	-0.59844893	0.2074580567591623
10495	RHBDF1	-1.4933071	-0.6612699	0.20734484976200065
10496	PNPLA6	-1.4941319	-0.6219858	0.20706636515923915
10497	GSTK1	-1.4944905	-0.68675005	0.20693557072811702
10498	ARL14EP	-1.4948056	-0.67912084	0.20683476695906336
10499	SPATC1L	-1.4950341	-0.8923302	0.2067121072831544
10500	KCNJ11	-1.4956931	-1.378515	0.2064757376266332
10501	TAF5	-1.4956967	-0.8399894	0.2065120749164127
10502	ZBTB7C	-1.4958541	-1.1141359	0.206459534110626
10503	MGA	-1.4970074	-0.5204021	0.20612275459800536
10504	DESI2	-1.4971014	-0.57220525	0.20609394870943124
10505	ST8SIA5	-1.4972448	-1.3799345	0.20592982920841835
10506	PEX16	-1.4988358	-1.1258475	0.20540703030576432
10507	MLF2	-1.4996827	-0.6311232	0.20514325613522835
10508	RPL18	-1.5004586	-0.6845486	0.20486642473906316
10509	GPR137B	-1.500933	-0.70909655	0.20469080236319953
10510	ADPRS	-1.5020198	-0.8453423	0.20427385292029332
10511	GPR176	-1.5021517	-0.7702639	0.20424301607866593
10512	CNPY2	-1.5022033	-0.69473	0.20424301607866593
10513	PPP4C	-1.5024201	-0.66260666	0.20419361677891107
10514	MTMR9	-1.5029824	-0.5950931	0.20400702622585065
10515	IDH3G	-1.5036479	-0.6811718	0.2037668563767853
10516	GIT2	-1.5036552	-0.5842049	0.20377123825660134
10517	MAP2	-1.5039139	-0.854833	0.20365422849893688
10518	NOP14	-1.504038	-0.6185188	0.20365422849893688
10519	TRIM37	-1.5044322	-0.5850804	0.20351993748606753
10520	JUND	-1.50517	-0.7221683	0.20323645037993565
10521	PRB2	-1.5073247	-1.3810596	0.20239983392229155
10522	XPA	-1.5075352	-0.6117396	0.20244303368626684
10523	RIPK1	-1.5077686	-0.5604483	0.20238601923605884
10524	EID2B	-1.5078219	-1.394504	0.20229936542552435
10525	SMG7	-1.5087984	-0.5821807	0.20204649774375413
10526	IARS1	-1.5091078	-0.60037076	0.201941677609796
10527	PARL	-1.5098205	-0.60291046	0.20167573872751118
10528	ADSS2	-1.5099788	-0.6042071	0.20163262275541893
10529	PHF3	-1.5101906	-0.4741917	0.20158787467503506
10530	ACVR1B	-1.5106577	-0.61156636	0.2014314453975447
10531	ABCF3	-1.5113503	-0.6509461	0.20115960234989166
10532	EIF3D	-1.5113605	-0.60128945	0.20115960234989166
10533	RPS18P9	-1.5116297	-0.7314064	0.2010689832216896
10534	PHF21A	-1.5117995	-0.5043443	0.20106349388494998
10535	NAXD	-1.5118413	-0.6279589	0.2010353765107586
10536	STRBP	-1.5131736	-0.5778266	0.20063385433559172
10537	ZYG11A	-1.5132595	-0.84523755	0.2005370397470117
10538	PLBD1-AS1	-1.513266	-0.9888807	0.20053472808880543
10539	TOE1	-1.5138744	-0.8160344	0.20036219173884373
10540	PAFAH1B1	-1.5140586	-0.39992887	0.200334746700662
10541	STARD3NL	-1.5142972	-0.6338945	0.200268655182439
10542	KIF9	-1.5146023	-0.7763656	0.20013668796690115
10543	PPP1R26	-1.515278	-0.73305494	0.19990620986329172
10544	SHROOM1	-1.5157145	-0.8569268	0.19973615705185968
10545	KLF9	-1.5162501	-0.78179157	0.19956395817065278
10546	RAB25	-1.5166434	-1.1209799	0.19938682311435385
10547	THUMPD3-AS1	-1.5169992	-0.59837264	0.1993725276149736
10548	DAGLA	-1.5175018	-0.7492204	0.19917062166632826
10549	SNAP47	-1.5175289	-0.6197728	0.19917422296005938
10550	INTS4	-1.5180461	-0.61494315	0.19902664525348263
10551	MCRIP2	-1.5191367	-0.9998461	0.1985828843647524
10552	NEFM	-1.51931	-1.3880873	0.1984301835462814
10553	LENG8-AS1	-1.5196954	-0.82790816	0.19842724771241052
10554	NPM3	-1.519869	-1.3881305	0.19826400722399404
10555	MOB1A	-1.5201957	-0.5991887	0.19828115925767764
10556	FEM1B	-1.5209528	-0.6140366	0.19802288205370852
10557	ARPC2	-1.5214266	-0.58536744	0.19788642491809302
10558	RBMX2	-1.5217305	-0.782294	0.1977545391379303
10559	CTSL	-1.5217795	-0.6707983	0.1977545391379303
10560	SAP30	-1.5219564	-1.4031911	0.19767436081068737
10561	PCBP4	-1.5225375	-0.7396421	0.19752801654409452
10562	MDN1	-1.5226331	-0.54497576	0.19752801654409452
10563	MFSD11	-1.5238136	-0.5892137	0.19709702254856762
10564	CALM3	-1.5246361	-0.5910607	0.19679197930756262
10565	POLDIP3	-1.5246797	-0.60532707	0.19679052272007835
10566	IKBKE	-1.5247058	-0.92877764	0.19676435664187705
10567	MRPL20	-1.5248314	-0.7074275	0.19674544691238147
10568	IPPK	-1.5253476	-0.66436416	0.1965914806648481
10569	CASTOR2	-1.5256727	-0.64568764	0.1964844091214821
10570	TMOD4	-1.5257895	-1.3954885	0.19637082267770326
10571	ATG10	-1.5263225	-0.58174056	0.19633794031183638
10572	CD27-AS1	-1.5268644	-1.007883	0.19607873604989923
10573	ATXN2	-1.5274305	-0.48843363	0.19597600932229878
10574	MBD3	-1.5278361	-0.62994176	0.19584162123040966
10575	USP45	-1.5287815	-0.6059141	0.19551718582894578
10576	PIP5K1B	-1.5288742	-0.62974924	0.19549364767910637
10577	NDUFA5	-1.5289892	-0.64713264	0.1954600287836678
10578	ZSCAN21	-1.529259	-0.79559225	0.19535009701326644
10579	OSTF1	-1.5293199	-0.70384544	0.19534410760343837
10580	ACTG1	-1.5298827	-0.53411835	0.19517437659574266
10581	ATAD3C	-1.5313829	-1.3966979	0.19450809947267592
10582	ABCC5	-1.5322456	-0.6026872	0.19434728391609166
10583	PAM16	-1.5322647	-0.68684936	0.19432287991642735
10584	RHOA	-1.5332227	-0.6054576	0.19402193008990598
10585	MED26	-1.5335232	-0.6118209	0.19390943236603025
10586	ZNF487	-1.5338817	-0.83005327	0.1937670762341697
10587	IK	-1.5341059	-0.61892587	0.1937229584511021
10588	SOCS7	-1.5343266	-0.60757333	0.19366575664423102
10589	SLFNL1-AS1	-1.5347794	-0.7498239	0.19348907007077318
10590	RPL10	-1.5350041	-0.6294435	0.19346121760335178
10591	PRELID3A	-1.5351651	-0.7917222	0.193390701377446
10592	HDDC3	-1.5354906	-1.4065511	0.19321863150639426
10593	MKRN2OS	-1.5357165	-1.4157196	0.19317600469974014
10594	GSG1L	-1.5366362	-1.1553625	0.1928752782051522
10595	MBD2	-1.5367341	-0.6194514	0.19289557562294707
10596	KHDC1	-1.5387853	-0.62642676	0.19218717703859206
10597	DOP1A	-1.5395101	-0.60236907	0.19194739740955713
10598	PYCR2	-1.5399276	-0.9256784	0.1917607226682843
10599	TFAM	-1.5402012	-0.6471815	0.1917118342756709
10600	TDGF1	-1.5403914	-1.4040837	0.19155464325207655
10601	LSG1	-1.5412138	-0.5926998	0.19143742079782933
10602	PNO1	-1.5412242	-0.7158013	0.1914354768358327
10603	TRIM45	-1.5418307	-0.929199	0.19120901619126024
10604	RHD	-1.5428908	-1.1357143	0.19079904784330654
10605	FBXO3	-1.5442829	-0.63511086	0.19041313285905098
10606	MRPL1	-1.5454354	-0.6210029	0.19001806384757727
10607	TTC38	-1.5454924	-0.66779643	0.18999663128461403
10608	KCNJ14	-1.5460429	-0.9265545	0.18979540239183723
10609	SNRPD1	-1.5469854	-0.7064145	0.18951753575819083
10610	MT-ND2	-1.5477264	-0.5763859	0.18930509492211606
10611	SPCS1	-1.5477712	-0.820895	0.18924758351507168
10612	AGBL1	-1.5478262	-1.1473936	0.18919041992100727
10613	SENP7	-1.5492941	-0.5797563	0.1888061808417446
10614	INTS8	-1.5516306	-0.62208724	0.18798982959404253
10615	DUSP3	-1.5525422	-0.6722945	0.1876807921677072
10616	TEF	-1.5530936	-0.9402593	0.18749496324372755
10617	PTPDC1	-1.5542151	-0.6278455	0.1871716482188178
10618	PNPLA2	-1.5547659	-0.7472452	0.18696240996760954
10619	COX8A	-1.5554521	-0.8719854	0.1867065748188439
10620	NPHP3	-1.5558107	-0.6163148	0.18664686491248592
10621	KDM3B	-1.5575389	-0.5798074	0.18605343339396047
10622	PSMD7	-1.5578892	-0.6140483	0.18592997016460316
10623	WDR70	-1.558626	-0.57652915	0.18572021056029658
10624	PNPLA8	-1.5586362	-0.6217194	0.18571023105172102
10625	OLFML2A	-1.5591816	-0.9320604	0.18546672334749528
10626	ZNF219	-1.5592552	-0.71953154	0.18546672334749528
10627	SUGP1	-1.5597026	-0.626813	0.18535595148721387
10628	NDUFB7	-1.559818	-1.0120167	0.1852608226488196
10629	EFTUD2	-1.560294	-0.6288635	0.18518057464329263
10630	ABHD17A	-1.5610347	-1.1516516	0.18487882413066253
10631	MTHFS	-1.5611684	-0.62628996	0.18488845829371062
10632	DIRAS1	-1.561866	-1.4189048	0.18457924657122718
10633	CORO2A	-1.5620528	-0.6784777	0.1846002433065127
10634	CDCA7	-1.5620944	-1.018888	0.18456828852681528
10635	PPP1R9A-AS1	-1.5628358	-1.0185045	0.1843399699623582
10636	GPCPD1	-1.5631129	-0.6195802	0.18432686381742935
10637	SLC9B1	-1.563404	-0.7405177	0.18420369724320795
10638	ZNF585B	-1.5634899	-0.6478625	0.18420369724320795
10639	TJP2	-1.563599	-0.6460231	0.1841953154917148
10640	ADNP-AS1	-1.5636224	-1.4169152	0.1840620558882248
10641	PRX	-1.5642512	-1.0211707	0.1839415157940562
10642	FCHSD2	-1.564482	-0.60094124	0.18394114835679232
10643	TFB2M	-1.5688949	-0.88344246	0.182442230174925
10644	IMMT	-1.5691502	-0.62272775	0.1824130562845664
10645	POLR1C	-1.5696106	-0.679972	0.18226478124753104
10646	MAN2B1	-1.5704857	-0.65574473	0.18198906365897402
10647	ARSG	-1.5710202	-0.7579596	0.18180636357953248
10648	APH1A	-1.5710794	-0.94399375	0.18178808629385634
10649	CCDC180	-1.5715331	-0.6231869	0.18168409520406534
10650	ADAMTS7	-1.5718205	-0.63812745	0.18159923090292657
10651	POLR2J3-1	-1.5719563	-0.7874825	0.18154788980091108
10652	NDUFA12	-1.5720628	-0.70041347	0.18152796114939182
10653	IARS2	-1.572396	-0.62975466	0.1814494221811512
10654	ICMT	-1.5731562	-0.6641984	0.1812001025841838
10655	IRAK4	-1.5737741	-0.75145453	0.1810068810266402
10656	LAMA2	-1.5738739	-0.89627093	0.18097067915035236
10657	SMDT1	-1.5744424	-0.93212956	0.18080020367370142
10658	NDUFS2	-1.5745484	-0.68278635	0.18080020367370142
10659	CMC1	-1.5746783	-0.6370494	0.18078740452058878
10660	MRPL4	-1.5754623	-0.8885918	0.18048834694079943
10661	KIAA0319L	-1.5767273	-0.57989544	0.18011912485697457
10662	ZNRF2P1	-1.5768093	-0.6904423	0.18006587283700046
10663	SLC35B1	-1.5769544	-0.87142056	0.18000652644656245
10664	TYK2	-1.577065	-0.6601894	0.18001341088974931
10665	MIDEAS	-1.577262	-0.6264847	0.17997322878532804
10666	SEC23IP	-1.5777582	-0.6361122	0.17982392918495832
10667	RNF215	-1.5789046	-0.7053995	0.1794382242874541
10668	CDK2	-1.57909	-0.7847533	0.1793845881008469
10669	JAKMIP2-AS1	-1.5791607	-1.4373794	0.17931146480592824
10670	IFITM2	-1.5793097	-1.4326965	0.17925101856381997
10671	MTHFD2	-1.5803517	-0.69850415	0.17899225535049185
10672	ZNF446	-1.580531	-0.88395923	0.17891044798322586
10673	MCOLN3	-1.5816169	-0.65003186	0.17862911495007078
10674	DYRK4	-1.5819815	-0.80384856	0.17848373087004166
10675	GANAB	-1.5820174	-0.62402534	0.17850620565214392
10676	DDX27	-1.5842638	-0.6446326	0.17774710996793305
10677	NCOR1	-1.5844128	-0.46416065	0.17774406047423527
10678	MT-ND1	-1.5848688	-0.62652564	0.17757239809863992
10679	GSTP1	-1.5849687	-0.67515165	0.17751774127524492
10680	OGDH	-1.5852861	-0.63409406	0.17745114846579768
10681	ATRX	-1.5866634	-0.375608	0.1769989903026597
10682	LINC01967	-1.5878181	-0.8252112	0.17655389450698294
10683	SNORC	-1.5883199	-0.8099381	0.17640212688226023
10684	SUPT7L	-1.5891653	-0.6621034	0.17618069432113595
10685	LRRC47	-1.5905579	-0.7446291	0.17572498473353793
10686	C15orf61	-1.5907419	-1.4320532	0.17557073312554952
10687	CLN5	-1.5910751	-0.7272239	0.17557073312554952
10688	ATP5PF	-1.5916073	-0.7723739	0.17542549434752522
10689	NME3	-1.5932399	-1.1729932	0.17484039910582616
10690	MEA1	-1.594147	-0.94057333	0.1745653638002933
10691	CORO1B	-1.5944567	-0.84820575	0.17450153656564915
10692	DNMBP-AS1	-1.5946764	-1.4335552	0.1743333234953705
10693	PDCD6	-1.5950837	-0.6411688	0.17433730891714677
10694	ZNF561-AS1	-1.5951407	-0.89161205	0.17429143082110568
10695	ZNF581	-1.595992	-0.7333568	0.17406267754840948
10696	PDXDC1	-1.5960476	-0.5901999	0.17406562989139088
10697	TM9SF3	-1.5968685	-0.55477357	0.1738101896819644
10698	WDR25	-1.5975914	-0.6451238	0.1735630011780232
10699	PRXL2C	-1.5979025	-0.96194476	0.1734349580085031
10700	ZNF544	-1.598175	-0.619652	0.17340420695766015
10701	ABCA17P	-1.5985444	-1.44311	0.173183927652814
10702	CFAP251	-1.5989878	-0.72328496	0.1731443171965662
10703	USP3-AS1	-1.5996412	-0.86232376	0.1729709250329127
10704	HHIPL1	-1.6001092	-0.90666884	0.1728298018792694
10705	JADE2	-1.6002718	-0.6824875	0.17281323960151398
10706	PDCD6IP	-1.6003352	-0.6319372	0.17281323960151398
10707	METTL1	-1.6017436	-1.4463557	0.1722772214141368
10708	TXN2	-1.6019998	-0.70226794	0.1722772214141368
10709	ANKRD45	-1.6027384	-1.1791352	0.1720087640376842
10710	MGAT5B	-1.6028595	-1.4461982	0.17195364175208255
10711	SEPTIN9	-1.6043289	-0.6384574	0.17159635541917076
10712	FNDC1	-1.6045467	-1.4543438	0.17142782020439806
10713	CBX3P4	-1.6050996	-1.4456127	0.17123569275001993
10714	ZSCAN5A	-1.6053699	-0.6425554	0.17125932583424447
10715	RBM10	-1.6056828	-0.6366167	0.1711746430712159
10716	CDK10	-1.6057633	-0.67206126	0.1711600899304994
10717	UBE2S	-1.6066831	-0.6908439	0.1708560311516916
10718	MOCS1	-1.6068254	-0.74085915	0.17082435881288574
10719	ANKRD52	-1.6068438	-0.63940567	0.17083251785982206
10720	DHX29	-1.606902	-0.6379005	0.17082435881288574
10721	GTF3C1	-1.6074536	-0.6293413	0.17067277252043964
10722	DHCR24	-1.6086562	-0.68501925	0.1702654873547918
10723	WWC3	-1.609991	-0.63665813	0.16984915784195317
10724	APBB3	-1.6104823	-0.76299584	0.16965125746279755
10725	PKN1	-1.6107441	-0.69865507	0.16958718333584993
10726	NUDT21	-1.6112349	-0.6450581	0.1694645594481038
10727	B3GALT5	-1.6114324	-0.7754606	0.1693812061351746
10728	PXYLP1	-1.6117319	-0.6814941	0.16932830959898854
10729	CTNNA2	-1.6122613	-0.8206239	0.1691217337717982
10730	CDS2	-1.6131531	-0.63371474	0.16888407253872995
10731	XKR8	-1.6137112	-1.4612755	0.16863718055715382
10732	MXD4	-1.61414	-0.6652385	0.16858539392260752
10733	NRM	-1.6150213	-1.1714603	0.1682448744194658
10734	ING5	-1.6151491	-0.64517814	0.16829673136903975
10735	SEC22B4P	-1.6153276	-1.1787356	0.16817758070270525
10736	USP19	-1.6156614	-0.73028433	0.16814079791950243
10737	CYB5B	-1.617205	-0.6442638	0.1676950824581728
10738	MXRA7	-1.6180637	-0.6755353	0.1674624754691508
10739	ANKRD16	-1.6192394	-0.7957104	0.1671130295879528
10740	SYT11	-1.619543	-1.1908822	0.16700977800103714
10741	BRD3	-1.6196623	-0.6422197	0.16703341343936678
10742	SLC19A1	-1.6197252	-0.741624	0.16700977800103714
10743	AIDA	-1.6201842	-0.7895124	0.166886042598116
10744	POLR2G	-1.6202787	-1.0430226	0.16683149303217626
10745	NEK3	-1.620316	-0.703761	0.16686102145369944
10746	SCAND2P	-1.6204534	-0.72552943	0.16683149303217626
10747	IRGQ	-1.6211761	-0.68590516	0.16663880250298674
10748	SRRM1	-1.6212287	-0.5564061	0.16663880250298674
10749	PSPH	-1.6213064	-0.7972625	0.16659462663833083
10750	ABCB10	-1.6213945	-0.6800724	0.1665942235191536
10751	COBL	-1.6218257	-0.7098681	0.1664841681100207
10752	NOP9	-1.6229217	-0.7592447	0.166135626715081
10753	KPNA4	-1.6236157	-0.57619035	0.16595908700847223
10754	NCK1	-1.6236424	-0.64945877	0.16595781666095544
10755	CCT6P1	-1.6239123	-0.7122706	0.16586191322175134
10756	DDX39B	-1.6240315	-0.5973601	0.16586191322175134
10757	KLHL26	-1.6240994	-0.97239524	0.16579309775356013
10758	MORC3	-1.6260728	-0.6241104	0.16522630527052917
10759	MSANTD3	-1.6273193	-0.7063097	0.16480313040484743
10760	ZNF638	-1.6274397	-0.27481055	0.1647688342432819
10761	LINC02035	-1.6277572	-0.8962298	0.16465491896385165
10762	RABIF	-1.6284131	-0.86031795	0.16447805366346166
10763	RAD54L2	-1.6289783	-0.6292741	0.16436873614036349
10764	FBXW7	-1.6291431	-0.626248	0.1643326002437377
10765	ZNF28	-1.6299022	-0.68380284	0.16406756126877267
10766	PYROXD1	-1.631317	-0.68846196	0.16361928603192183
10767	VPS53	-1.6321342	-0.5245267	0.16339644260905103
10768	GZMM	-1.6340905	-1.4640447	0.16266966269233413
10769	MRGBP	-1.6344699	-1.0442177	0.16259242775690486
10770	GALNT1	-1.6354578	-0.62852925	0.162393560058555
10771	DGUOK	-1.6356591	-0.66411316	0.16234243094687612
10772	THAP6	-1.6358315	-0.7178057	0.16230487040852842
10773	PPP1R11	-1.6363928	-0.9706683	0.16209988753395685
10774	PARK7	-1.636832	-0.6919738	0.16201642986763895
10775	KIF17	-1.6385142	-1.4610643	0.16137491623039585
10776	TRAM2	-1.6396246	-0.65875727	0.1611803112897089
10777	FAM229A	-1.6396457	-1.1986219	0.1611128528952382
10778	DGCR2	-1.6397865	-0.6557983	0.16114528076796383
10779	CCDC126	-1.6398396	-0.7172758	0.1611128528952382
10780	TMEM201	-1.6402818	-0.9099024	0.16096110527307647
10781	SHBG	-1.6410301	-1.4603463	0.16063785310485468
10782	HCG25	-1.6418856	-1.4635355	0.16040123208101972
10783	EXTL3	-1.6422479	-0.6692373	0.16041666053678164
10784	RPL41	-1.6423316	-0.83040977	0.16037729793156028
10785	SERHL	-1.6425986	-1.467892	0.16022469355974736
10786	CCT8	-1.6426437	-0.6705911	0.16032017453262062
10787	RPS19	-1.6435997	-0.6753157	0.1600471841134451
10788	HNRNPH1	-1.64397	-0.48036224	0.1599698380446657
10789	ZKSCAN7-AS1	-1.6443197	-0.69697213	0.15985087037776805
10790	FBXO17	-1.6443676	-0.68201566	0.15985087037776805
10791	TNFRSF11A	-1.6451144	-1.1888394	0.1595471288584203
10792	PPP2R2D	-1.6453346	-0.6401206	0.15958543894882937
10793	MGLL	-1.6456494	-0.8318769	0.15947363183789662
10794	CNIH4	-1.6458274	-0.69803995	0.15943718229346168
10795	OAZ2	-1.6463337	-0.65856534	0.1593230396797667
10796	ZNF471	-1.6484232	-0.694636	0.15867594295723722
10797	RPS6	-1.6487727	-0.659133	0.15859865896983338
10798	ARL4D	-1.6489013	-0.9781297	0.1585067658944876
10799	KAT5	-1.649155	-0.71609753	0.15847696238067446
10800	DARS1	-1.6497836	-0.6618009	0.15832443670621812
10801	EPC2	-1.6501609	-0.6103735	0.1582234167775633
10802	NUDT2	-1.6502421	-0.96601784	0.15812210901290255
10803	FBXO8	-1.6509691	-0.7301066	0.15797659080904178
10804	PGAP6	-1.6517445	-0.72695416	0.15775653044361135
10805	PKD2L2	-1.6539543	-1.1994947	0.15701894049885462
10806	C4orf47	-1.6539857	-0.92439127	0.15702261009601678
10807	DUSP15	-1.6539923	-0.97377396	0.15701894049885462
10808	ABHD14B	-1.6544933	-1.4696815	0.15682340227874184
10809	CARD11	-1.6545538	-0.69855917	0.15691668959895116
10810	NUP214	-1.6550462	-0.6460601	0.15682340227874184
10811	RUNDC1	-1.6550627	-0.7606485	0.15680098924395416
10812	RTL10	-1.6556795	-0.8410238	0.15661944883625076
10813	CAMK2G	-1.6557404	-0.66060036	0.15662732879753513
10814	PDHB	-1.6569214	-0.7108191	0.15628984299067125
10815	IPO4	-1.6571178	-0.8546948	0.156230162161314
10816	ODAD1	-1.6583409	-1.4789201	0.1557978682366744
10817	REPIN1	-1.6585917	-1.0622745	0.15577117348456032
10818	FUT11	-1.6603465	-0.79641783	0.15531382647420358
10819	SEZ6L	-1.6607764	-1.4725024	0.1550558643415429
10820	FGFR1OP2	-1.6624693	-0.65552634	0.15473416971949538
10821	RPS14	-1.6639823	-0.7445423	0.15426433862552613
10822	DCAF12	-1.6649586	-0.7013189	0.15400606475945552
10823	C2orf49	-1.6662589	-0.72721905	0.1536288996046942
10824	DCAF1	-1.6662875	-0.6325534	0.1536288996046942
10825	ERGIC3	-1.6666166	-0.6428862	0.15354746627377824
10826	ZFP14	-1.6673836	-0.6881787	0.15332259541486373
10827	CDK16	-1.6675204	-0.68022156	0.1533001245679655
10828	PPP1R3E	-1.6688911	-0.8825325	0.15286944054618484
10829	NPTN	-1.6693274	-0.6438573	0.15279786086716804
10830	TMEM181	-1.6709538	-0.64066964	0.15231893595084842
10831	PLK3	-1.6712761	-0.88443303	0.15218599580705497
10832	NFKBIL1	-1.6717058	-1.074566	0.15205563774246564
10833	CLK1	-1.6731355	-0.6320333	0.15172005067978683
10834	HEATR4	-1.673303	-0.88794994	0.15162828597643396
10835	CCDC154	-1.673382	-1.4913125	0.151556840671871
10836	CYB561A3	-1.6733878	-0.97915024	0.15158418136074892
10837	PPM1M	-1.6744553	-1.481097	0.1511942689150889
10838	BNIP2	-1.674981	-0.6596371	0.1511942689150889
10839	BAIAP3	-1.6752505	-1.4921613	0.15105561006101184
10840	RSBN1L	-1.6754287	-0.6661429	0.15107677335643638
10841	SLC2A12	-1.6755904	-1.0659577	0.1509792540350592
10842	GABARAPL2	-1.6766607	-0.7016042	0.1507285878531213
10843	C8orf82	-1.6768132	-1.2017776	0.15060060100903097
10844	PPP1R18	-1.6770936	-0.9231094	0.1505961392154747
10845	CCNT2	-1.6775858	-0.64926356	0.150535843607162
10846	ZNF112	-1.6776531	-0.74647576	0.15048446436424767
10847	DNAJB12	-1.6781726	-0.65970653	0.1503715353977518
10848	SLC30A9	-1.6782693	-0.6199625	0.15036065894225117
10849	AARSD1	-1.679113	-0.7104922	0.1500961755076806
10850	CCNP	-1.6799123	-1.2199074	0.14983754255369727
10851	ZNF717	-1.6807008	-0.68550545	0.14970423293056678
10852	LDLRAD4	-1.6808952	-0.7239695	0.1496627208326778
10853	SRSF4	-1.6810606	-0.5137201	0.1496448914732653
10854	EPRS1	-1.6819788	-0.6756949	0.14938202912558562
10855	HINFP	-1.6837475	-0.8071425	0.14887812418892704
10856	NR4A3	-1.6838032	-0.8483104	0.14883156676318066
10857	RPLP0	-1.6843777	-0.738425	0.14871073419047384
10858	ACRBP	-1.6846199	-1.49348	0.14854849977330734
10859	C1QTNF8	-1.6852183	-1.4932569	0.1483835538844331
10860	ARPC5L	-1.686339	-0.76640534	0.14817585400599648
10861	SLC12A9	-1.6876637	-0.7159833	0.1478148161554291
10862	ATP1B3	-1.6890882	-0.6503981	0.14743064997386085
10863	TCEAL1	-1.6891873	-1.0817171	0.1473574132372964
10864	GSTM4	-1.6892321	-0.79411584	0.14736463526022373
10865	WHAMMP3	-1.689727	-0.81438756	0.14723735640296617
10866	SCCPDH	-1.6900423	-0.697867	0.14720542128935246
10867	ZNF229	-1.6914502	-0.722454	0.14679005022883504
10868	SRRM2-AS1	-1.6922603	-0.88835436	0.14654067535913062
10869	MAN1B1	-1.6930934	-0.7241246	0.14633300344441516
10870	ARMCX1	-1.6933259	-1.0857327	0.1462298142774003
10871	ABCA7	-1.6939635	-0.72697127	0.14612615757638187
10872	RPL8	-1.6942178	-0.77224886	0.14603558151634077
10873	PDCD11	-1.6956156	-0.66357756	0.14565032739532952
10874	TRAF6	-1.696284	-0.7392027	0.1454476803096731
10875	WNK1	-1.6966448	-0.4707553	0.14538387168730557
10876	POLR3C	-1.6969666	-0.68464583	0.14529309589516992
10877	VWDE	-1.6972774	-0.8206522	0.14517567479053117
10878	TPTE2P6	-1.6973268	-0.8449406	0.14516424744571937
10879	KDM2B-DT	-1.6975222	-0.9309264	0.14511906598574972
10880	MTIF2	-1.6975354	-0.7184525	0.14514591874821944
10881	FAM120C	-1.6978508	-0.6974422	0.14508366196531838
10882	SOX10	-1.6989741	-1.5054377	0.1446994413984955
10883	GALNT11	-1.6990641	-0.66723126	0.14475587610574286
10884	EIF2B3	-1.699263	-0.6699101	0.14470624810487187
10885	MAP1S	-1.699457	-0.95226544	0.1446469881782803
10886	SNAI3-AS1	-1.7003512	-0.93550086	0.14439464088191517
10887	SLC35E2A	-1.7010791	-0.7246499	0.14424506835540649
10888	METTL2A	-1.7013772	-0.7335756	0.14416017589108732
10889	BMP8A	-1.7018434	-1.5021373	0.14391831830314097
10890	CD83	-1.7023423	-0.8052471	0.14388267096382545
10891	PAN2	-1.7028877	-0.68909997	0.14377463701063767
10892	CAMLG	-1.7035761	-0.7437288	0.14359249934633989
10893	TATDN2P2	-1.7049443	-1.5017719	0.14313118972429756
10894	HMGA1	-1.7049712	-0.6997106	0.143241827704275
10895	TSPO2	-1.7053162	-20.297657	0.1389157254739036
10896	OCEL1	-1.7054846	-1.503396	0.14302010111637806
10897	TMED9	-1.7066033	-0.6899367	0.14281664037613206
10898	NUDT14	-1.7066207	-1.0023566	0.14280527859862285
10899	AAAS	-1.7067047	-0.7336414	0.14281568467752825
10900	TNFSF8	-1.7067455	-20.400124	0.1385639618624499
10901	ZNF517	-1.7068969	-1.5127542	0.14270468749558687
10902	UBE2V1P2	-1.7069354	-20.261139	0.1385371940273448
10903	SNAPC5	-1.7073187	-0.9362465	0.14263025110995445
10904	FGA	-1.7074231	-20.209883	0.13840402564707593
10905	LINC02796	-1.7091953	-20.308407	0.13792423656620634
10906	GJA1P1	-1.7095244	-20.245443	0.13787618648416
10907	EYA2	-1.7095659	-0.90705013	0.14201791361086255
10908	RANBP1P1	-1.7097625	-20.374416	0.1378162884732377
10909	MIR3976HG	-1.7101387	-20.25632	0.13772569881953883
10910	PTGER2	-1.710193	-1.5032328	0.14172501794728878
10911	RPL10P2	-1.7103598	-20.290995	0.1376803932834295
10912	ZNF17	-1.7105163	-1.0059378	0.1417400672002897
10913	HNRNPDLP4	-1.710557	-20.31056	0.13763250526886506
10914	TRIM26BP	-1.7106192	-20.289371	0.1376239574926521
10915	ZNF317	-1.7114973	-0.70010954	0.14153219584118623
10916	C8A	-1.7116092	-20.43158	0.13735464985448959
10917	BCAP29	-1.7117832	-0.6828323	0.14147363904452004
10918	TAB1	-1.7123727	-0.7233807	0.141311979223259
10919	FAM81A	-1.7127556	-0.95028037	0.14117925807487522
10920	CUBNP2	-1.712957	-20.258236	0.13702961570934857
10921	GGA2	-1.7132832	-0.67033106	0.14109589069520637
10922	ARFGEF2	-1.7138516	-0.628232	0.14095162697383518
10923	SMPD5	-1.7139397	-20.24271	0.13680489527749842
10924	OR7C1	-1.713963	-20.218235	0.13680489527749842
10925	ADAMTS7P1	-1.7141446	-20.240574	0.13679639302804825
10926	MTHFSD	-1.7142041	-0.7649601	0.14083973251097037
10927	FOXL1	-1.7145494	-20.332624	0.13671090844448497
10928	MYH9	-1.714928	-0.57432175	0.1406602817516876
10929	GP5	-1.7153176	-20.160872	0.13650698388136626
10930	HERC2P3	-1.7154506	-1.1012529	0.14046100268926093
10931	PLA2G2F	-1.7155262	-20.312082	0.13646561956278572
10932	PRDM12	-1.7157164	-20.267363	0.136420064688505
10933	FBRSL1	-1.7158718	-0.67449313	0.1404132779698366
10934	FAM174C	-1.7161517	-1.50359	0.14018079715479387
10935	CSPG4P13	-1.7163074	-20.267027	0.13627579703698173
10936	RNF185	-1.7164346	-0.70227253	0.140255303466942
10937	BCRP7	-1.7167734	-20.304577	0.13616175101606667
10938	TBP	-1.716887	-0.7456473	0.1401310362789866
10939	PRKAG3	-1.7169229	-20.313898	0.1361375698633345
10940	MUC7	-1.7170153	-20.279932	0.13612035807490394
10941	RN7SL581P	-1.717243	-20.252548	0.13606612522701841
10942	RNF113B	-1.7172606	-20.166405	0.13606612522701841
10943	RAB35	-1.7173895	-0.72078925	0.14000499113009776
10944	TRIO	-1.7175528	-0.3934714	0.14000499113009776
10945	HLA-DQB1-AS1	-1.7177416	-20.177174	0.13594849693004218
10946	MIR3150BHG	-1.7179555	-20.223595	0.13590575367081906
10947	LINC01669	-1.7180368	-20.140867	0.13589177053572238
10948	RN7SL840P	-1.718057	-20.3173	0.13589177053572238
10949	ADH7	-1.7180661	-20.193094	0.13589177053572238
10950	LINC02318	-1.7184982	-20.238043	0.13578704355792623
10951	ACSM2B	-1.7186499	-20.220657	0.13575280983573385
10952	AMER3	-1.7192096	-20.300976	0.1356483341901407
10953	REXO2	-1.719424	-0.7658964	0.1394906847361929
10954	OR9A2	-1.7199258	-20.264378	0.13545137014796016
10955	HNRNPA3P12	-1.7201457	-20.278362	0.13540696829106388
10956	LINC00350	-1.7202244	-20.36146	0.1353938218847783
10957	RPL9P29	-1.7204171	-20.124819	0.1353477721497943
10958	DCAF5	-1.7205069	-0.6571841	0.1392439682276742
10959	PTPN23	-1.7206029	-0.70478284	0.139196416314971
10960	C16orf92	-1.7206575	-20.204828	0.13528805513348424
10961	DCAF4	-1.72083	-0.76812476	0.1391245662906991
10962	EPB41L4A-DT	-1.7208776	-20.347967	0.1352341752189544
10963	EIF2S2P5	-1.721131	-20.223885	0.13518024968663753
10964	LINC02642	-1.7212261	-20.073809	0.13516235311406724
10965	FGD1	-1.7212288	-0.70506036	0.13905424406736666
10966	UBE2Q1-AS1	-1.7214464	-20.186266	0.13512741245642323
10967	FKBP4P1	-1.7217627	-20.283863	0.13507438116113185
10968	OR13E1P	-1.7219118	-20.206238	0.13505044756494447
10969	C8B	-1.7221198	-20.37876	0.13500009966220872
10970	RNF213-AS1	-1.7221649	-0.6959677	0.1388370612674485
10971	FAM187B2P	-1.7221954	-20.296824	0.13498787190696251
10972	ABHD17AP1	-1.7222985	-20.34996	0.13496769396780775
10973	RPL36AP54	-1.7223111	-20.240444	0.13496769396780775
10974	RNF14P3	-1.7223536	-20.3105	0.13496769396780775
10975	B3GALT5-AS1	-1.7223957	-1.5073063	0.13862110869375355
10976	PSPHP1	-1.7224884	-20.39309	0.13494152752900107
10977	LINC00385	-1.7225127	-20.2203	0.13494152752900107
10978	XCL1	-1.7226188	-20.303526	0.1349229957757596
10979	OR51B4	-1.7227373	-20.32204	0.1348984423670859
10980	TESPA1	-1.7228886	-20.212309	0.13486446203566765
10981	SIGLEC20P	-1.7230091	-20.25664	0.13483931134425287
10982	LINC02765	-1.7230252	-20.235819	0.13483931134425287
10983	SIRLNT	-1.723056	-20.109888	0.13483931134425287
10984	KLHL38	-1.723057	-20.231337	0.13483931134425287
10985	DUXAP4	-1.723408	-20.119354	0.13476262511482776
10986	EIF4BP3	-1.7235785	-20.108164	0.13472317090377606
10987	CLCA2	-1.723673	-20.163912	0.13470550148048946
10988	OR56A7P	-1.7236948	-20.366451	0.13470550148048946
10989	PNLIPRP3	-1.723769	-20.23624	0.13469687153477428
10990	ANKRD20A19P	-1.7237705	-20.09277	0.13469687153477428
10991	CHIAP3	-1.7238241	-20.39321	0.13469687153477428
10992	LINC01733	-1.7238914	-20.19365	0.13469014252202832
10993	MTHFD1P1	-1.7239472	-20.165442	0.13468359388373968
10994	BTF3-DT	-1.7240642	-20.259361	0.13465945969815069
10995	LINC00428	-1.7241429	-20.204023	0.13465945969815069
10996	FAM245A	-1.7242594	-20.283161	0.13464132146576374
10997	LINC00221	-1.724314	-20.198185	0.1346351164312925
10998	SAR1AP4	-1.7243562	-20.21799	0.1346351164312925
10999	OR5P1P	-1.7244234	-20.172964	0.1346321134562302
11000	EIF4BP5	-1.7245818	-20.260662	0.1345961433715319
11001	KCNAB1-AS2	-1.7246006	-20.152079	0.1345961433715319
11002	ACCSL	-1.7246013	-20.16738	0.1345961433715319
11003	PPIL1P1	-1.72476	-20.223783	0.1345828716196911
11004	OR7E100P	-1.7248349	-20.158258	0.1345708699246931
11005	MOGAT2	-1.7249463	-20.183683	0.13454840130071402
11006	RORA-AS2	-1.7249521	-20.377016	0.13454840130071402
11007	TPSD1	-1.7250164	-20.384888	0.13454840130071402
11008	TRMO	-1.725072	-0.81220174	0.13806538528267354
11009	CARD16	-1.7251357	-20.211555	0.13454840130071402
11010	SERP1	-1.7251595	-0.7022654	0.13806538528267354
11011	RAX2	-1.7251948	-20.29382	0.13454337369451794
11012	MTCO1P15	-1.7252349	-20.192133	0.13454337369451794
11013	NPM1P50	-1.7254306	-20.230013	0.1345041461321353
11014	RPL35AP13	-1.7255559	-20.187819	0.13449662515144922
11015	SUB1P1	-1.7255747	-20.199087	0.13449662515144922
11016	WDR31	-1.7257848	-0.8693723	0.13790731863458497
11017	ADRM1	-1.7258415	-0.83456784	0.13790731863458497
11018	KLHDC7A	-1.7259328	-20.243383	0.13442641873573738
11019	EGLN3P1	-1.7259791	-20.179823	0.1344226443461258
11020	PHACTR3-AS1	-1.7259991	-20.209803	0.1344226443461258
11021	BARHL2	-1.7261835	-20.197094	0.1343924554613355
11022	SUMO2P21	-1.726187	-20.300493	0.1343924554613355
11023	RIMKLBP2	-1.7262076	-20.230614	0.1343924554613355
11024	TXNDC2	-1.7262105	-20.200356	0.1343924554613355
11025	FAM187B	-1.7262849	-20.239254	0.1343924554613355
11026	IFRD2	-1.7263103	-1.2302747	0.13773340335284723
11027	GJA10	-1.7263958	-20.310694	0.13438840102526756
11028	PGBP	-1.7264003	-20.227129	0.13438840102526756
11029	RPS26P55	-1.7264965	-20.287998	0.13437851557095465
11030	SUCLA2P1	-1.7265437	-20.24295	0.1343744522059274
11031	RPS7P1	-1.7265617	-20.228907	0.1343744522059274
11032	ZNF652P1	-1.7265677	-20.144056	0.1343744522059274
11033	EGLN3-AS1	-1.726595	-20.157867	0.1343744522059274
11034	ZBP1	-1.7266922	-20.33529	0.13436976889157545
11035	PBX4	-1.7267567	-0.7753329	0.1377133664191426
11036	TSSK5P	-1.7268023	-20.218637	0.1343476742059939
11037	ACOD1	-1.7269924	-20.169367	0.13430269759859065
11038	LINC02183	-1.7270473	-20.069145	0.13429643079145528
11039	NDUFS6P1	-1.7271445	-20.30068	0.1342780637395998
11040	RPS24P19	-1.7271624	-20.066017	0.1342780637395998
11041	KRT18P57	-1.7271693	-20.140974	0.1342780637395998
11042	COX6B1P3	-1.7271912	-20.248514	0.1342780637395998
11043	LINC01413	-1.72734	-20.202152	0.13425994265448332
11044	CWH43	-1.7273945	-20.35334	0.13425380848569066
11045	LINC02413	-1.7274263	-20.150126	0.13425380848569066
11046	LINC01735	-1.7274343	-20.189037	0.13425380848569066
11047	H1-12P	-1.72747	-20.27245	0.13425380848569066
11048	HLA-DRB6	-1.7276534	-20.354565	0.1342175490271762
11049	RNU2-15P	-1.7277131	-20.207237	0.13420989201110084
11050	BCRP6	-1.7277938	-20.293022	0.13419626168284754
11051	PTPN2P1	-1.7278938	-19.993275	0.13417710221749782
11052	G6PC1	-1.7279139	-20.38921	0.13417710221749782
11053	LIPK	-1.7280089	-20.329477	0.1341631197276793
11054	RPL18AP2	-1.7280442	-20.142284	0.1341631197276793
11055	RN7SL704P	-1.7280926	-20.216282	0.1341631197276793
11056	CDH19	-1.7281704	-20.297522	0.1341547392261827
11057	RPL12P27	-1.7281914	-20.346758	0.1341547392261827
11058	LINC01868	-1.7281942	-20.258081	0.1341547392261827
11059	RPL6P9	-1.7282076	-20.240002	0.1341547392261827
11060	SNHG15	-1.7282556	-1.0875254	0.13728298027206115
11061	LINC01447	-1.7283124	-20.121267	0.13415200519352363
11062	PABPC1P11	-1.7284453	-20.137577	0.1341234185893293
11063	ANO3-AS1	-1.7284842	-20.217966	0.13412174532431792
11064	CELA3A	-1.7285112	-20.202915	0.13412174532431792
11065	SMIM2-AS1	-1.7285591	-1.5177678	0.13715844745513367
11066	RN7SL417P	-1.7286536	-20.252956	0.13409220170494024
11067	ST13P12	-1.7286556	-20.387165	0.13409220170494024
11068	OR5B3	-1.7286557	-20.179474	0.13409220170494024
11069	LRRC25	-1.7286657	-20.249758	0.13409220170494024
11070	MINDY4B	-1.7286888	-20.387285	0.13409220170494024
11071	RNVU1-25	-1.7287006	-20.163462	0.13409220170494024
11072	PACRG-AS3	-1.7287741	-20.2509	0.13409220170494024
11073	CBARP-DT	-1.728941	-20.160877	0.13407628824856338
11074	RN7SL384P	-1.7289743	-20.218344	0.13407620233756412
11075	SACS-AS1	-1.7290539	-20.18651	0.13406290990047337
11076	BDP1P	-1.7290659	-20.318552	0.13406290990047337
11077	UTP15	-1.7290696	-0.8639272	0.13711896715556596
11078	VDAC1P4	-1.7292638	-20.231514	0.13402842060100814
11079	TTC14	-1.729276	-0.6882392	0.13711896715556596
11080	GAPDHP74	-1.7294292	-20.08435	0.13400286597762062
11081	IFITM3P3	-1.7294396	-20.19767	0.13400286597762062
11082	RPL7P15	-1.7294433	-20.293543	0.13400286597762062
11083	KRT18P17	-1.7294787	-20.15881	0.13400286597762062
11084	DDX11L17	-1.7295767	-20.134033	0.13400286597762062
11085	RYR3-DT	-1.7296052	-20.356573	0.13400286597762062
11086	HTATSF1P2	-1.7296126	-20.185627	0.13400286597762062
11087	MTCO2P27	-1.7296363	-20.16018	0.13400286597762062
11088	ARSJ	-1.7296758	-0.97985715	0.1369997014030812
11089	LINC00844	-1.7296796	-20.162085	0.13400286597762062
11090	RTP3	-1.7296948	-20.157616	0.13400286597762062
11091	GPR32	-1.7297254	-20.094667	0.13400286597762062
11092	MTCO1P39	-1.7297544	-20.332378	0.13400286597762062
11093	LINC02199	-1.7297909	-20.289555	0.13400286597762062
11094	RAC1P3	-1.7298167	-20.327993	0.13400286597762062
11095	LINC01363	-1.7298523	-20.296125	0.13400286597762062
11096	CYCSP55	-1.729905	-20.099825	0.13400286597762062
11097	FAM230B	-1.7299945	-20.304626	0.1340023289267207
11098	KRT18P19	-1.7300185	-20.074257	0.1340023289267207
11099	TCERG1P2	-1.7300344	-20.443254	0.1340023289267207
11100	RPL12P14	-1.7300953	-20.149889	0.1340023289267207
11101	SUPT20HL2	-1.730108	-20.239822	0.1340023289267207
11102	CEBPE	-1.7301141	-20.206806	0.1340023289267207
11103	CDC16	-1.7301718	-0.6573316	0.1369078476892902
11104	LINC01789	-1.7302328	-20.102945	0.1340023289267207
11105	FHAD1-AS1	-1.7302386	-20.104937	0.1340023289267207
11106	LINC02030	-1.7302592	-20.395094	0.1340023289267207
11107	HCAR1	-1.7302831	-20.22556	0.1340023289267207
11108	HNRNPCP7	-1.7303239	-20.25105	0.1340023289267207
11109	DDX11L16	-1.7303373	-20.14628	0.1340023289267207
11110	MTND6P18	-1.7303404	-20.114164	0.1340023289267207
11111	POU4F3	-1.7303752	-20.319607	0.1340023289267207
11112	LINC02583	-1.7304056	-20.149921	0.1340023289267207
11113	ABI1P1	-1.7304668	-20.469688	0.1340023289267207
11114	LINC01634	-1.7304748	-20.248346	0.1340023289267207
11115	TMPRSS11GP	-1.7305459	-20.368946	0.1340023289267207
11116	ARMCX3-AS1	-1.7305672	-20.2314	0.1340023289267207
11117	LY9	-1.7305983	-20.268488	0.1340023289267207
11118	PFN1P4	-1.7306005	-20.134604	0.1340023289267207
11119	DLX1	-1.730605	-20.172321	0.1340023289267207
11120	LINC02437	-1.7306072	-20.130236	0.1340023289267207
11121	RNF223	-1.7306194	-20.032124	0.1340023289267207
11122	VN1R110P	-1.7306665	-20.38629	0.1340023289267207
11123	KLF2P2	-1.730718	-20.282625	0.1340023289267207
11124	ZNF766	-1.7307259	-0.7193201	0.13679639302804825
11125	MAPK6P3	-1.7307875	-20.12062	0.1340023289267207
11126	FRYL	-1.7308162	-0.4920153	0.13679639302804825
11127	CD44-AS1	-1.7308403	-20.115381	0.1340023289267207
11128	SLFN12L	-1.7308763	-20.233515	0.1340023289267207
11129	CCIN	-1.7308797	-20.196806	0.1340023289267207
11130	LINC00945	-1.7308962	-20.091196	0.1340023289267207
11131	KCNQ1-AS1	-1.7309027	-20.116678	0.1340023289267207
11132	HNF4A-AS1	-1.7310213	-20.357065	0.1340023289267207
11133	LINC02661	-1.7310294	-20.104837	0.1340023289267207
11134	SNX19P3	-1.7310344	-20.244814	0.1340023289267207
11135	BRWD3	-1.7310617	-0.626689	0.1367674682772629
11136	LINC01115-1	-1.7311411	-20.505098	0.1340023289267207
11137	CBX1P4	-1.7311429	-20.114557	0.1340023289267207
11138	LINC02586	-1.731146	-20.235622	0.1340023289267207
11139	CLCA4	-1.7312227	-20.182476	0.1340023289267207
11140	LINC02473	-1.7312517	-20.001663	0.1340023289267207
11141	CCDC13-AS1	-1.7312996	-20.422909	0.1340023289267207
11142	LYZL2	-1.7313882	-20.167189	0.1340023289267207
11143	YWHAQP7	-1.731418	-20.282385	0.1340023289267207
11144	GYG1P1	-1.7314721	-20.219707	0.1340023289267207
11145	RPL23AP15	-1.7315165	-20.059792	0.1340023289267207
11146	DSG3	-1.7315449	-20.162949	0.1340023289267207
11147	SPINT4	-1.7315623	-20.423952	0.1340023289267207
11148	STIM2-AS1	-1.7315623	-20.163513	0.1340023289267207
11149	FAM83A-AS1	-1.731566	-20.061037	0.1340023289267207
11150	KRT16P4	-1.7315692	-20.203045	0.1340023289267207
11151	PELATON	-1.731572	-20.27131	0.1340023289267207
11152	RN7SL165P	-1.7315962	-20.335005	0.1340023289267207
11153	MLIP-AS1	-1.7316161	-20.243368	0.1340023289267207
11154	MT1M	-1.7316408	-20.314068	0.1340023289267207
11155	UCA1	-1.7316695	-20.094185	0.1340023289267207
11156	LINC00373	-1.7316794	-20.08771	0.1340023289267207
11157	IPO7P2	-1.7317138	-20.12307	0.1340023289267207
11158	PRICKLE2-DT	-1.7317159	-20.059404	0.1340023289267207
11159	CD8B2	-1.7317466	-20.205435	0.1340023289267207
11160	OTOP2	-1.7317743	-20.48611	0.1340023289267207
11161	CALR3	-1.7318333	-20.166079	0.1340023289267207
11162	RN7SL262P	-1.7318821	-20.307531	0.1340023289267207
11163	OR2AK2	-1.7318825	-20.101261	0.1340023289267207
11164	SLC25A5P5	-1.7319067	-20.17699	0.1340023289267207
11165	FAM90A2P	-1.7319301	-20.252296	0.1340023289267207
11166	ADAD1	-1.731937	-20.058077	0.1340023289267207
11167	THEMIS3P	-1.7319818	-20.157736	0.1340023289267207
11168	TCN1	-1.7320187	-20.161951	0.1340023289267207
11169	LINC01746	-1.7320267	-20.094969	0.1340023289267207
11170	MLNR	-1.7320297	-20.445005	0.1340023289267207
11171	AQP9	-1.7320343	-20.21616	0.1340023289267207
11172	LY6K	-1.7321007	-20.280182	0.1340023289267207
11173	HP	-1.7321272	-20.16394	0.1340023289267207
11174	SMG5	-1.7321312	-0.67840314	0.136501527667775
11175	RPS3AP30	-1.7321339	-20.032936	0.1340023289267207
11176	UBE2V2P2	-1.7321585	-20.226664	0.1340023289267207
11177	HMGN1P33	-1.7321675	-20.210188	0.1340023289267207
11178	LINC01490	-1.7321736	-20.166174	0.1340023289267207
11179	LINC01518	-1.7321923	-20.134756	0.1340023289267207
11180	PARP3	-1.7326889	-1.239926	0.13627579703698173
11181	UBOX5-AS1	-1.7327933	-1.5169127	0.13621841411447422
11182	DHRS13	-1.7332666	-1.0948472	0.13616175101606667
11183	ERGIC1	-1.7346966	-0.692105	0.1359205804606684
11184	NDUFC2	-1.7353609	-0.96682435	0.13575280983573385
11185	CCDC8	-1.7355641	-0.95028204	0.13570318044002314
11186	VTI1A	-1.7358423	-0.5653777	0.13570318044002314
11187	PSMB5	-1.7368335	-0.84068733	0.13540972059115172
11188	PRMT8	-1.7375184	-1.2426205	0.13520524520835747
11189	NRXN2	-1.7378346	-1.0976847	0.13516235311406724
11190	E2F4	-1.7380415	-0.9239899	0.13516235311406724
11191	SLC25A51	-1.7384468	-0.7513793	0.13508646280506695
11192	CDR2	-1.7386258	-0.6908446	0.13507553368498673
11193	BTBD7	-1.7386527	-0.66154253	0.13507553368498673
11194	ZNF252P	-1.7386678	-0.75605106	0.1350699508351487
11195	PDIK1L	-1.7408351	-0.8259264	0.13465945969815069
11196	MSS51	-1.740862	-0.9584478	0.13465945969815069
11197	IFITM10	-1.7408721	-1.5278977	0.1346351164312925
11198	INTS9	-1.7416093	-0.703217	0.1345961433715319
11199	CCDC65	-1.7417507	-0.95524	0.13454840130071402
11200	NANOS1	-1.7420429	-1.5279903	0.13450013181014245
11201	DNAJC16	-1.7422075	-0.6952326	0.13454337369451794
11202	ORMDL2	-1.7423186	-0.96762997	0.13450013181014245
11203	ALDH1B1	-1.7426543	-1.5184171	0.1343924554613355
11204	KCNIP2	-1.7427115	-0.8177641	0.13445058024030337
11205	RUFY3	-1.7428025	-0.6934618	0.13445058024030337
11206	NBPF19	-1.7429416	-0.76497227	0.1344226443461258
11207	FADD	-1.7446322	-1.5285891	0.1341631197276793
11208	RABAC1	-1.7461121	-1.1190866	0.13402842060100814
11209	TTLL3	-1.7463404	-0.6952048	0.13402842060100814
11210	MRFAP1	-1.7465196	-0.75449026	0.13400286597762062
11211	BOLA2	-1.7466904	-1.5255189	0.1340023289267207
11212	ACTG1P17	-1.7473068	-1.5289448	0.1340023289267207
11213	BECN1	-1.748346	-0.7353067	0.1340023289267207
11214	DEDD	-1.7490952	-0.7666121	0.1340023289267207
11215	DDX23	-1.749764	-0.7174481	0.1340023289267207
11216	CCDC122	-1.7502612	-0.7660453	0.13392718986889868
11217	WASF3	-1.7504812	-0.6992527	0.1338965924037122
11218	COX20	-1.7509558	-0.7279823	0.13377293422204659
11219	ERBB2	-1.7521043	-0.6932322	0.13350229609039935
11220	FRS3	-1.7524499	-1.5321206	0.13331699273487355
11221	NDUFAF6	-1.753052	-0.68935245	0.133290389563395
11222	ELOVL1	-1.7532928	-1.1474032	0.13322435269060207
11223	PSMD2	-1.7533042	-0.71299154	0.13323869360693757
11224	UBE2V2	-1.7541538	-0.72705704	0.13306381085673835
11225	U2AF1	-1.754216	-0.7987721	0.13303052045960814
11226	SEC31B	-1.7549645	-0.7229169	0.1328486826336324
11227	IFNGR1	-1.7552339	-0.7004372	0.13279135889699276
11228	MFSD10	-1.7557068	-1.1060045	0.1326047297782867
11229	PCBD1	-1.756282	-1.2507689	0.13244054996585186
11230	ZNF667-AS1	-1.7567829	-0.75612706	0.13239102724898993
11231	HECTD3	-1.7570257	-0.91125524	0.13229926640330103
11232	ABCB7	-1.7573388	-0.6949801	0.13227639365496474
11233	SF3A3	-1.7581196	-0.7022881	0.13206523982778268
11234	DMAP1	-1.7592446	-0.73531866	0.13176644778555008
11235	LRPPRC	-1.7594104	-0.6324302	0.1317483229283556
11236	C12orf65	-1.7594459	-0.8126903	0.1317086656829554
11237	SLC6A1	-1.7599225	-1.5346352	0.13149582703078871
11238	GOLGB1	-1.7602912	-0.5118038	0.13156096039196313
11239	IBA57	-1.761457	-0.855304	0.13121277947216556
11240	DCAF16	-1.7616471	-0.69711006	0.13120512061217898
11241	DGCR5	-1.7618216	-1.5361576	0.13103388765372012
11242	MRPS34	-1.7621855	-1.2514524	0.1309697988994277
11243	CLGN	-1.7636789	-0.8261475	0.13064555367603103
11244	RLF	-1.7637458	-0.637736	0.13066448530516964
11245	POLR2L	-1.7647896	-1.0339093	0.13033548617707036
11246	NACC1	-1.7682229	-0.7745964	0.12947877337559363
11247	DNTTIP1	-1.7685629	-0.78978604	0.129374451593389
11248	GLDC	-1.7688351	-0.79868585	0.12931061154138432
11249	SNF8	-1.7697445	-0.8274257	0.12909618459255678
11250	PANX1	-1.7722883	-0.7811719	0.1284164613874825
11251	TEFM	-1.7725297	-0.8851334	0.12835557395305608
11252	GIN1	-1.7731526	-1.0417447	0.12818843558892937
11253	CNOT6	-1.7750565	-0.68527395	0.12774632674732825
11254	LINC01137	-1.775161	-0.8594216	0.12767439475031025
11255	AP3D1	-1.7772725	-0.69821614	0.1271796338269611
11256	MFSD4A	-1.7774786	-1.5619453	0.12704266794966027
11257	PAPLN	-1.7783692	-1.0318248	0.12683585664184954
11258	ZNF101	-1.778445	-0.9798376	0.12683585664184954
11259	MYLK-AS1	-1.7787199	-0.7893537	0.1268075057877303
11260	HMGCL	-1.7788333	-0.8048093	0.12679380825902195
11261	NAP1L4	-1.7789636	-0.65608567	0.12679380825902195
11262	THYN1	-1.7796494	-0.9708547	0.12657757539157855
11263	STK25	-1.7802366	-0.71503526	0.12647719718579087
11264	LAYN	-1.780901	-1.1279263	0.12625251457630388
11265	CHID1	-1.7811142	-0.78333443	0.12625039142393815
11266	DDX49	-1.781533	-0.96910846	0.12611630526976592
11267	PSMA6	-1.7823292	-0.7141943	0.12597195737860148
11268	PDS5A	-1.7824627	-0.6150719	0.12597195737860148
11269	THEGL	-1.7833118	-1.5496445	0.12563168227109658
11270	RUFY1	-1.7847531	-0.6891924	0.1254010747529602
11271	MECP2	-1.7851545	-0.70777977	0.12532003825411284
11272	VHL	-1.7857116	-0.7236337	0.12516090100146962
11273	TPRN	-1.7881554	-1.5508186	0.12444465357176823
11274	PTK2	-1.7889273	-0.31970638	0.12441307532883061
11275	ZUP1	-1.7891216	-0.82798874	0.12431917023587798
11276	RAB11A	-1.789667	-0.71004397	0.1242137830088688
11277	ZNF705E	-1.7898823	-1.2662381	0.12408157492194667
11278	PREB	-1.7904023	-0.9778332	0.12401067095182049
11279	ADAMTSL4-AS2	-1.7910236	-0.8275243	0.12387986495974465
11280	GEMIN2	-1.7912356	-1.2696835	0.12378188919451535
11281	PTP4A2	-1.7914594	-0.7004259	0.12381437210010346
11282	SESN3	-1.7914884	-0.72892356	0.12380826877749632
11283	APTR	-1.7917184	-0.81279343	0.12373497127864734
11284	VPS35L	-1.7918681	-0.699233	0.12373497127864734
11285	VWA8	-1.7928064	-0.6461768	0.12352227229117642
11286	STK36	-1.7933393	-0.74624306	0.1233504695667773
11287	APPL1	-1.7934154	-0.70547384	0.1233504695667773
11288	CCNI	-1.793529	-0.68419886	0.12334297836300993
11289	RNF168	-1.7936414	-0.7157658	0.12331166428524772
11290	ABCB6	-1.7937865	-0.8390862	0.12325316025237382
11291	TOMM7	-1.7945424	-1.1315281	0.12302975211952687
11292	CERS2	-1.7952393	-0.70684785	0.12291672438455682
11293	PPP1R7	-1.7954966	-0.81898576	0.1228494746187727
11294	MAP2K2	-1.7955853	-0.7690735	0.1228494746187727
11295	PARD6G-AS1	-1.7961084	-0.82114846	0.12273408502703699
11296	ZKSCAN4	-1.796652	-1.550283	0.1224917530155392
11297	ZKSCAN2-DT	-1.7977821	-1.129665	0.12231290922166556
11298	NTMT1	-1.7978585	-1.0468978	0.12231290922166556
11299	ZFP91	-1.7979898	-0.68930507	0.12233600672483981
11300	EIF2B2	-1.7980841	-0.821543	0.12229215490909047
11301	MAPK8IP1	-1.7982128	-1.2756443	0.12221380355971634
11302	HYDIN2	-1.7986083	-0.8784555	0.12217846034975292
11303	PHEX	-1.799151	-0.8965671	0.12202194249766403
11304	ALG1L10P	-1.79972	-1.2651588	0.12185180372351677
11305	OR51B5	-1.8000746	-0.81246805	0.12185180372351677
11306	NELFB	-1.8002578	-0.8237076	0.12180385814912104
11307	CAPG	-1.8003561	-1.2894908	0.12174949327856603
11308	METTL8	-1.8008299	-0.7697337	0.12169411131241686
11309	DOK1	-1.8012755	-1.5692854	0.12151652695528067
11310	ASTN1	-1.8015192	-1.2780194	0.12144861941227522
11311	HNRNPD-DT	-1.8016261	-1.1352816	0.12144861941227522
11312	HMGB3	-1.8023696	-0.8517561	0.12132200905547945
11313	AKR7L	-1.8035774	-1.5554781	0.12095505566642632
11314	PUS7	-1.8037832	-0.74372536	0.12101989227046014
11315	ZZEF1	-1.8040528	-0.67880595	0.12098854468195545
11316	MKLN1	-1.8040687	-0.537594	0.12098854468195545
11317	SNHG25	-1.804069	-1.133135	0.12091390787708206
11318	DYNC2I1	-1.804306	-0.6789589	0.12094046724559514
11319	MAP2K4	-1.8046451	-0.5939865	0.12088578045860662
11320	RWDD1	-1.8058469	-0.80731523	0.12056724961792802
11321	XDH	-1.8059218	-1.0626609	0.12053004265760926
11322	CYP51A1	-1.8063099	-0.72375214	0.12048776266279394
11323	RASGRP1	-1.8064028	-1.1456919	0.12041585989819652
11324	B3GALT6	-1.8065155	-1.5608039	0.12031988512082095
11325	LINC02614	-1.8077247	-0.74274045	0.12017875900941696
11326	MPHOSPH10	-1.8082347	-0.7174268	0.12003873465845268
11327	ZNF346	-1.808812	-0.71107876	0.11991842461073014
11328	FBXL20	-1.8094151	-0.7012445	0.11980320056939237
11329	PCNT	-1.8096504	-0.69499475	0.11975779666138077
11330	LPCAT4	-1.8100712	-0.7765489	0.11963026788989034
11331	TBL3	-1.8103547	-1.1457814	0.11953790361797928
11332	CTC-338M12.4	-1.8105335	-0.7707476	0.11953854809297565
11333	MIAT	-1.8106881	-1.2723091	0.11942546309842486
11334	TADA3	-1.8108988	-0.79079413	0.11945491779446478
11335	NDUFS6	-1.8123966	-0.7787197	0.11909205548092075
11336	EEF1AKNMT	-1.8132662	-1.1329285	0.11883299010752431
11337	CIAO2B	-1.8144101	-1.2773429	0.11855924115289071
11338	CCDC117	-1.814731	-0.7768048	0.11855924115289071
11339	MCPH1	-1.8152279	-0.7205045	0.1184796941243246
11340	MRPL48	-1.8153754	-0.8023918	0.11843798777804401
11341	EPHB6	-1.8161573	-0.91974676	0.11824731536101554
11342	CFAP298	-1.8181629	-0.82408464	0.11777515337814234
11343	MEX3D	-1.8194764	-1.148897	0.11742423733082744
11344	GPATCH2L	-1.8197528	-0.69803375	0.11742764049216159
11345	DIRC3	-1.8201883	-0.77367365	0.11732784813990277
11346	USP39	-1.8215107	-0.7711792	0.11699860880656253
11347	ZSWIM4	-1.8230927	-0.8204819	0.11660124083736294
11348	TST	-1.8232832	-1.3008239	0.11651054794384534
11349	CIZ1	-1.823669	-0.7221762	0.11650181108806033
11350	OST4	-1.82412	-1.2912972	0.11633383894551567
11351	IGBP1	-1.825017	-0.74774927	0.11620695660049321
11352	RPL24	-1.8255365	-0.74609715	0.11606778344438062
11353	ZNF540	-1.8257136	-0.79728687	0.11602752672602991
11354	ZNF566	-1.8266642	-0.7677005	0.11581711863681328
11355	TXNDC11	-1.8273697	-0.7272544	0.11566988255983096
11356	CASC3	-1.8277227	-0.70670867	0.11558863377866355
11357	MIER1	-1.8278785	-0.710986	0.11556380055286591
11358	ARHGEF7	-1.8280797	-0.6711537	0.11553069919400584
11359	SMARCA5	-1.8293122	-0.6517367	0.11524006223511986
11360	DYNC1LI1	-1.8310201	-0.74311984	0.11482155088047565
11361	GLYR1	-1.8313068	-0.6929087	0.11477465204366034
11362	FCF1	-1.8313508	-0.8188706	0.11474338870354268
11363	SPAG7	-1.8315485	-0.8206956	0.11470285660305209
11364	TRIM39	-1.8316363	-0.80376136	0.11468957712692775
11365	SNAI3	-1.8317685	-1.5758764	0.11456635290674995
11366	VPS16	-1.8320026	-0.85424876	0.11460632604715745
11367	MYOSLID	-1.8322383	-1.5768192	0.11447056615901065
11368	NPLOC4	-1.832277	-0.6838452	0.11457390119982086
11369	TANGO6	-1.8335242	-0.73804677	0.1142983502076565
11370	ROCK1	-1.8338917	-0.66594875	0.11423442314791596
11371	RNF167	-1.835585	-0.9491053	0.11378964213968729
11372	PPT1	-1.8358698	-0.7602356	0.11375513043387359
11373	FAM210A	-1.8361946	-0.79461366	0.11367751999943479
11374	UQCRFS1	-1.8364093	-0.95107406	0.11362197924139811
11375	ZFAND4	-1.8364937	-0.757298	0.11363609050755727
11376	TAF2	-1.8368044	-0.7109599	0.1135988483089197
11377	RAB9B	-1.8373417	-1.0049955	0.11340983466328326
11378	DCAF8	-1.8376111	-0.7025044	0.11340983466328326
11379	ZNF148	-1.8380313	-0.56667435	0.11333122194646371
11380	APBA2	-1.8381562	-0.7559509	0.11328787914066257
11381	PHC2	-1.839006	-0.7209332	0.11310036085431455
11382	CBY1	-1.8390347	-0.76664263	0.11308207761494642
11383	KIF13A	-1.839819	-0.6623827	0.1129448048994792
11384	PSD	-1.839953	-0.99890476	0.11286763075856193
11385	RSPH1	-1.8401872	-1.2913594	0.11275826428862196
11386	ZNF671	-1.8405838	-1.152749	0.11271751946100393
11387	CYP2U1-AS1	-1.8410723	-1.5890148	0.11257170983934524
11388	GTPBP2	-1.842169	-0.7425924	0.11242919529777451
11389	TMEM217	-1.8427323	-1.0786892	0.11226186100159957
11390	IFITM3	-1.8427414	-0.8981978	0.11227452861553591
11391	DPH1	-1.8445799	-0.85267293	0.11185427140044599
11392	RGS6	-1.8449789	-0.9464049	0.1117583937327894
11393	TSPAN3	-1.8452557	-0.7311975	0.1117511239587919
11394	ATP5F1D	-1.8461766	-1.1467673	0.11144558940203614
11395	RPAP2	-1.8468999	-0.65515107	0.11138390854740338
11396	GBGT1	-1.8486739	-0.8978185	0.11095930509529481
11397	C17orf67	-1.8487059	-1.1712017	0.11092180950643016
11398	TMEM175	-1.849169	-0.99670833	0.11082830658519853
11399	PDE7B	-1.8499712	-1.0265181	0.1106445308893628
11400	STAG3L1	-1.8501912	-0.7925006	0.11063075692012447
11401	KLF10	-1.8503207	-0.79808635	0.11061482832284121
11402	VPS28	-1.8504889	-1.0752891	0.11054895909727866
11403	EXOC7	-1.8526764	-0.7133787	0.11011876822139684
11404	NPHP3-ACAD11	-1.8539321	-1.0787939	0.10979475775952431
11405	TET3	-1.8539441	-0.7261874	0.10985606494725074
11406	TMEM44-AS1	-1.8539925	-1.2982008	0.10974553140416665
11407	ARFIP2	-1.8543688	-0.78570604	0.10974553140416665
11408	FOXRED2	-1.855407	-0.9955131	0.10947189997194672
11409	TRUB2	-1.8561828	-1.012006	0.10932846538738218
11410	MAPRE1	-1.8568672	-0.72553563	0.10922864537451626
11411	IL4R	-1.8580225	-1.0081111	0.10894315019274471
11412	CFAP97	-1.8580768	-0.779552	0.10896826733432718
11413	SEC22C	-1.8582335	-0.7252786	0.10894315019274471
11414	ITGB7	-1.8586375	-1.5899341	0.10872089292353485
11415	RPS20	-1.8593137	-0.79689544	0.10870387154847207
11416	RBM4	-1.8613116	-0.6974388	0.10826022869439542
11417	C6orf89	-1.8614897	-0.7376459	0.10822086190129958
11418	BIRC6-AS2	-1.8617327	-1.3049266	0.10807071046648914
11419	PGBD5	-1.8622568	-1.5901607	0.1079191587141863
11420	NIT2	-1.86242	-0.8090091	0.10801249541817698
11421	GPM6A	-1.8626885	-1.1645287	0.1078986510110975
11422	PDE4C	-1.8631593	-1.314637	0.10781127759845983
11423	STXBP3	-1.863824	-0.727037	0.10774316090477605
11424	MSL3P1	-1.8642406	-1.5981028	0.10753101330200815
11425	THSD1	-1.8651575	-1.151345	0.10735599284911211
11426	LINC02482	-1.8652812	-1.1632147	0.10735161926677356
11427	ATP5MG	-1.8668218	-0.8546989	0.10705697650953677
11428	COPS7B	-1.8673415	-0.7958785	0.10695832650371671
11429	BMS1P1	-1.8674601	-0.7518093	0.1069549708704235
11430	MRPS33	-1.8701217	-1.3060659	0.10630148717984311
11431	ZNF25	-1.871167	-1.1738034	0.10611571167890013
11432	DMAC2L	-1.8713739	-0.7678395	0.10611571167890013
11433	GPR153	-1.8733302	-1.31284	0.10561818652983922
11434	PDZK1P1	-1.8745651	-1.5939971	0.1052822674984746
11435	UNC5B	-1.8756632	-0.77889484	0.10518658411030926
11436	PRKAA2	-1.8759723	-0.75951844	0.10514151048901928
11437	IMP4	-1.8771493	-1.3104721	0.10478996573318286
11438	DSTYK	-1.8774095	-0.7359113	0.1048331211046822
11439	LINC02021	-1.8777484	-0.8156119	0.10472902982785193
11440	NFIX	-1.8784477	-1.0082265	0.10458102213135145
11441	ZNF710	-1.8784816	-0.763369	0.10461325940184635
11442	TM7SF3	-1.8793575	-0.7930026	0.10442953721816157
11443	FYN	-1.8801062	-0.772612	0.10429694630663829
11444	ZNF888	-1.8801908	-0.85257614	0.10423462329560566
11445	AK4	-1.8809247	-0.8063482	0.10409290079297646
11446	IFT27	-1.8811672	-0.81543565	0.10404484734262553
11447	TMEM9	-1.8818635	-0.81272984	0.10390083846917693
11448	ATP2C1	-1.8821222	-0.72115433	0.10387792214821624
11449	GATD1	-1.8828955	-0.8934372	0.10369139169883976
11450	ARHGEF17	-1.8829707	-0.7453375	0.10369543562227397
11451	RAB11B-AS1	-1.8834718	-0.8084866	0.103570798951753
11452	PRSS45P	-1.883862	-1.3093224	0.10340751479674623
11453	MEG8	-1.8842258	-1.5992718	0.10328720381941203
11454	USP6NL	-1.8842719	-0.7276583	0.10342880782097721
11455	UPRT	-1.8846385	-0.8090631	0.10333257708450103
11456	GAREM2	-1.8849608	-1.3135563	0.103218749254558
11457	CCNDBP1	-1.8852171	-0.80277807	0.1032390188870491
11458	RING1	-1.8863833	-0.77171177	0.10299675695466402
11459	RNF43	-1.8866262	-0.97005194	0.10290844622263534
11460	TMC5	-1.8867351	-1.6071372	0.10280685334376873
11461	BTBD16	-1.887193	-1.5997417	0.10270835220430477
11462	TPTEP2	-1.8876137	-1.608009	0.10267716428133289
11463	GTF3C5	-1.8878105	-0.7677982	0.10272238978099664
11464	MPPED1	-1.8887587	-1.6037589	0.10240764058670002
11465	ZC3H7B	-1.8900402	-0.7396798	0.10230861947290835
11466	CTNNBL1	-1.8901381	-0.7707683	0.10230861947290835
11467	GDI2	-1.8903048	-0.7220295	0.10227579847254677
11468	SRRM2	-1.8911779	-0.33259693	0.10211861380316904
11469	COQ7	-1.893032	-0.8017718	0.101648131122075
11470	MSI1	-1.89329	-0.82967764	0.10159302969016475
11471	NDUFS7	-1.893521	-1.0195312	0.10152126566894765
11472	PIPOX	-1.8940266	-1.01936	0.1014307299149408
11473	BFAR	-1.8940983	-0.8398976	0.10143585067163112
11474	ITGB1BP1	-1.8941922	-0.7718565	0.10143585067163112
11475	MTPAP	-1.894564	-0.7873151	0.10137033243144426
11476	TMEM161B	-1.8950367	-0.75158197	0.10128576636123357
11477	KLHL5	-1.8956443	-0.7224882	0.10116470312684157
11478	MOAP1	-1.8965116	-0.97688997	0.10093278140771644
11479	KCNAB3	-1.897039	-0.8279082	0.100854933453152
11480	EEF2K	-1.897088	-0.78151596	0.10085598382525221
11481	MYBBP1A	-1.8975078	-0.86228454	0.10075975520185622
11482	TMEM80	-1.8981047	-1.0836908	0.10059321113986773
11483	SLCO5A1	-1.8983825	-1.1704897	0.10051345579571687
11484	MUC20P1	-1.8987916	-1.6064091	0.10037262712315492
11485	RPS3A	-1.8988895	-0.76986605	0.10048691915137146
11486	AMD1	-1.899303	-0.73411304	0.10042715468017151
11487	MLYCD	-1.8995125	-0.7577825	0.10037262712315492
11488	HLA-DPB2	-1.8998618	-1.6077932	0.1001747619453972
11489	TSG101	-1.9001375	-0.7539519	0.10026296287739142
11490	THNSL2	-1.9002943	-0.84604126	0.10021075003926305
11491	HECTD4	-1.9007618	-0.5965113	0.10016940025868129
11492	ZNF267	-1.9010631	-0.78321445	0.10009141346711957
11493	EAF2	-1.9013175	-1.3147725	0.09993403402124873
11494	VPS72	-1.9021987	-1.0277551	0.09983577166416129
11495	REV3L	-1.9022751	-0.7231462	0.09988364554402306
11496	CASP8AP2	-1.9035561	-0.769947	0.09961080084488105
11497	RNF31	-1.9037538	-0.7901701	0.09956979762653624
11498	RPL13A	-1.9050723	-0.7618733	0.09931874512435557
11499	MICU2	-1.9055121	-0.7444335	0.09924621294486048
11500	LSM3	-1.9056257	-1.0203152	0.09915242659098865
11501	TMEM251	-1.906054	-1.6085472	0.0989681175673324
11502	FABP3	-1.9069822	-1.6282101	0.09887353212141457
11503	TMEM241	-1.9071995	-0.79906636	0.09890540302638628
11504	SRP68	-1.907257	-0.7865685	0.0988947428577113
11505	CTTNBP2NL	-1.9074032	-0.75393426	0.09887586204829879
11506	FLRT1	-1.9089277	-1.6182926	0.09843688394069058
11507	MT-CO3	-1.9092442	-0.6519422	0.09851373221565202
11508	FAM126B	-1.9096367	-0.7596161	0.0984277921933742
11509	SEC11C	-1.9104402	-0.9390216	0.09821761076349797
11510	SEPTIN7-DT	-1.9105393	-1.0854392	0.09817255702276968
11511	ADAM22	-1.9113934	-0.83595675	0.09805415339399819
11512	GPC4	-1.9113983	-0.77641535	0.09806434153609847
11513	NLGN3	-1.9113985	-1.0507768	0.09805415339399819
11514	DBN1	-1.9116287	-0.761674	0.09805415339399819
11515	PACRG	-1.9116876	-0.96889913	0.09800636299761568
11516	VPS41	-1.9130089	-0.72196805	0.0977871260415366
11517	ARMH4	-1.9131299	-0.6821803	0.09778153479591219
11518	RAN	-1.9136982	-0.7706517	0.0976287245119383
11519	KIAA0100	-1.9145057	-0.7473038	0.09748672154516692
11520	RSL24D1	-1.9160852	-0.8373693	0.09714724046427176
11521	UBIAD1	-1.9166937	-0.88626987	0.09701191496652649
11522	MSL1	-1.9167638	-0.752625	0.09703070792126525
11523	POLR1D	-1.9169918	-0.7955378	0.09698622482065115
11524	IZUMO4	-1.9173151	-1.6163806	0.09678281685969511
11525	ZNF511	-1.9173954	-1.1999505	0.0968497609270069
11526	EMC3	-1.917694	-0.78328335	0.0968497609270069
11527	HEXIM1	-1.9178487	-0.76176775	0.09682524855992711
11528	LYSMD2	-1.9180424	-1.6150719	0.0966208766860499
11529	ARGLU1	-1.9208616	-0.7264324	0.09622600511120488
11530	PGK1	-1.9212803	-0.7556601	0.0961363080417255
11531	NTAN1	-1.9220685	-1.1038182	0.09591297242426365
11532	PCGF2	-1.9224299	-0.81026113	0.09588769785356901
11533	GADD45GIP1	-1.9225112	-1.3303176	0.09578190044977246
11534	TRAPPC5	-1.9225216	-1.6284285	0.09577034074282609
11535	CANX	-1.924561	-0.65581083	0.09550065188738008
11536	DNAJC18	-1.9245774	-0.80565345	0.09547362507448663
11537	CHRFAM7A	-1.9246079	-1.6209798	0.0953364646334395
11538	SF3B6	-1.9264542	-1.0058941	0.09510949347077066
11539	XPR1	-1.9273629	-0.7493584	0.0949781053577816
11540	SYNRG	-1.9278427	-0.7544419	0.09487809475806518
11541	UAP1	-1.9278951	-0.77024317	0.094869816118126
11542	REXO4	-1.9279763	-0.87227196	0.09484122109506955
11543	RPSA	-1.9294311	-0.7781297	0.09456223064682967
11544	FAIM	-1.9294394	-0.8616025	0.09455180136128798
11545	RMDN2	-1.9304992	-0.8061943	0.09435079301104747
11546	MROH8	-1.9305103	-0.87938184	0.09433545550807941
11547	MRPS26	-1.9310416	-1.1859059	0.09418100953778613
11548	SREK1	-1.9323193	-0.5329437	0.09404023400266351
11549	VSNL1	-1.9341712	-1.6362131	0.0935379583450458
11550	MYO18A	-1.9346937	-0.7661298	0.0935565605467222
11551	EIF3K	-1.9350569	-0.8240001	0.09347198234431407
11552	TIGD1	-1.9356695	-0.99428886	0.09332318756609774
11553	QRICH2	-1.9357343	-0.82441217	0.09332318756609774
11554	ERF	-1.9363679	-0.7665681	0.09322398251487465
11555	SOGA1	-1.9365214	-0.7669991	0.09322398251487465
11556	RGS12	-1.9369173	-0.7549253	0.09316051737860655
11557	CREBL2	-1.9371452	-0.854115	0.09307825142806862
11558	NDUFV2-AS1	-1.9381794	-1.0312892	0.09284743100562008
11559	ACSM6	-1.9381942	-1.6256614	0.09274943468203524
11560	PPP6C	-1.9391694	-0.78154486	0.09274168449625099
11561	USP2-AS1	-1.939686	-1.004075	0.09259069010296099
11562	CBWD3	-1.9399782	-1.1152124	0.09252832977281998
11563	ZNF705A	-1.940305	-1.6355454	0.0924047885501798
11564	WDCP	-1.9425044	-1.0991546	0.0920380317710614
11565	SLC51A	-1.9428467	-1.3506536	0.09195330031133542
11566	TNPO2	-1.942867	-0.75775886	0.0920380317710614
11567	HNRNPUL2	-1.9436214	-0.7601803	0.09190087508996425
11568	SH3GLB1	-1.943738	-0.7572383	0.09189399070651982
11569	ZFR	-1.9452423	-0.61264133	0.09160344441787138
11570	DAZAP1	-1.9452624	-0.7623991	0.09159074623363496
11571	SNX21	-1.9455391	-0.959645	0.09150628704789499
11572	ATAD2B	-1.9456712	-0.73242223	0.09153758137116211
11573	QPCTL	-1.9464748	-0.9765928	0.09133256311719734
11574	STN1	-1.9470742	-0.8611286	0.09122250312171369
11575	DNAJB14	-1.9484088	-0.76312757	0.09101522835146832
11576	SCD	-1.9484422	-0.7814115	0.09100742335696156
11577	HNRNPC	-1.9485265	-0.41705123	0.09100742335696156
11578	TTPAL	-1.9500821	-0.82860297	0.09066690352181564
11579	GUCA1B	-1.9505448	-1.6364988	0.09045537333787841
11580	OTUD5	-1.9511905	-0.75885457	0.09047063304005995
11581	SLC15A4	-1.9512755	-0.83882135	0.09045537333787841
11582	CAAP1	-1.9512869	-0.7642629	0.09045581647693944
11583	SLC22A1	-1.9523448	-1.1104085	0.09021089435540443
11584	CSNK1D	-1.9523783	-0.7614328	0.09027776845192617
11585	METTL27	-1.9528645	-1.1967909	0.09008857744968891
11586	HSPA1B	-1.9535922	-1.0998178	0.08997535170644394
11587	UBE2D3-AS1	-1.9535962	-1.36106	0.08997535170644394
11588	YRDC	-1.9553692	-1.6437085	0.08957900130116163
11589	EIF2B4	-1.9560907	-0.8130015	0.08956339649613566
11590	ZC3H12B	-1.9567043	-0.81680727	0.08945335007878089
11591	RHOB	-1.9572293	-0.85138035	0.08935097790652588
11592	ABHD18	-1.9581335	-0.78670007	0.08921188109878303
11593	WDR77	-1.9582461	-0.9057375	0.08915434578086492
11594	KCTD7	-1.9588102	-0.86813825	0.08906204464014089
11595	ETHE1	-1.9591972	-0.99463654	0.0889818745382088
11596	RFPL2	-1.959925	-1.6425292	0.08876654715135106
11597	TCEANC2	-1.9604625	-0.9793382	0.08877505563239793
11598	GABRA3	-1.96224	-1.6490387	0.08827473819836193
11599	DRG1	-1.9634312	-0.7921366	0.08825032937139307
11600	PRPF40A	-1.9643501	-0.7284791	0.08810990814790584
11601	MPV17	-1.9646773	-0.89704156	0.08800631281661016
11602	CHURC1	-1.9657998	-0.78810143	0.08781400207360263
11603	PLEKHA3	-1.9659588	-0.8115719	0.08777489250199519
11604	LRRC37BP1	-1.9664531	-0.9330469	0.08767780839700587
11605	TREML2	-1.9664975	-20.746319	0.08350653496773078
11606	CACNA2D3	-1.9674919	-0.8570393	0.08747518871570623
11607	LINC02536	-1.9678268	-20.695837	0.08328704073329139
11608	SMNDC1	-1.9691923	-0.81772393	0.08717876762187551
11609	CD86	-1.969707	-20.658434	0.08298634069553905
11610	FAM96AP2	-1.9699465	-20.69935	0.08294594865688507
11611	CFAP57	-1.9701505	-1.6464553	0.08686713828749704
11612	UMODL1-AS1	-1.9703496	-20.60961	0.08287379479415291
11613	PXN	-1.9707583	-0.7717984	0.0869014245234669
11614	LINC00630	-1.9712005	-0.78648007	0.08683314788434761
11615	LINC00623	-1.9719237	-0.98347926	0.08666083515689871
11616	PTCSC2	-1.9722223	-1.6485479	0.0865110067673231
11617	RSBN1	-1.972342	-0.81772983	0.08663115628792076
11618	ARHGAP15-AS1	-1.972511	-20.650377	0.08250393734346458
11619	THORLNC	-1.9729916	-1.6551635	0.08640201105217665
11620	LILRB5	-1.973904	-20.677736	0.08227150860793363
11621	CCNB2P1	-1.9744414	-20.75264	0.08218005984116965
11622	FAM110D	-1.9746356	-20.629946	0.08215056039133908
11623	NIPA2P4	-1.9747775	-20.832052	0.08213773695711624
11624	LINC02232	-1.9754937	-20.632793	0.08200788122209014
11625	SLC25A14P1	-1.976062	-20.734419	0.08192299444274993
11626	LPP	-1.9760808	-0.31898254	0.08595208527602345
11627	AMMECR1L	-1.9763823	-0.8071771	0.08589481409253673
11628	ZNF280C	-1.9764369	-0.81884354	0.08589017874888642
11629	LINC01467	-1.9766947	-20.743864	0.08180735419038922
11630	PRRC2A	-1.9769305	-0.7687743	0.08582593463389585
11631	MPHOSPH6P1	-1.9770905	-20.606548	0.08174968414897187
11632	MTHFD2P1	-1.9772115	-20.818363	0.0817387082003405
11633	TMEM144	-1.9772935	-1.220397	0.08568075952257831
11634	LINC02525	-1.9775721	-20.608616	0.08167555066550893
11635	LINC01072	-1.9779739	-20.602964	0.0816167838915659
11636	RLN1	-1.9785244	-20.56286	0.08154793520240175
11637	TRAPPC12-AS1	-1.9787544	-20.716017	0.08151607295648626
11638	A2ML1-AS1	-1.9788924	-1.3579203	0.08535006593397076
11639	LRRC20	-1.9790758	-1.2194058	0.08535006593397076
11640	SIRPG	-1.9791383	-20.735159	0.08144944922965582
11641	LINC00520	-1.9792176	-20.670546	0.08144564797939224
11642	SGCA	-1.9792203	-20.67792	0.08144564797939224
11643	RBM25	-1.9798578	-0.41060644	0.08529340740786016
11644	RCN2	-1.980024	-0.7882965	0.08525921623269403
11645	S100A11	-1.9800321	-1.3747774	0.08518611359883876
11646	LINC00376	-1.9801164	-20.629738	0.08129185948594625
11647	PCMTD1P7	-1.9803158	-20.692957	0.08126592853134168
11648	SRSF3P1	-1.9805528	-20.62514	0.08123429374891278
11649	MUC21	-1.9807247	-20.658772	0.08121829436568262
11650	SFMBT2	-1.981292	-0.83370554	0.08502711207660553
11651	CYP51A1P2	-1.9817271	-20.63544	0.08106336594085671
11652	CRYBA4	-1.9819974	-20.669018	0.0810243513555006
11653	LINC02203	-1.9819988	-20.636288	0.0810243513555006
11654	DOLK	-1.9820101	-1.3516275	0.08478471857512819
11655	KIF18B-DT	-1.9820715	-20.678268	0.0810243513555006
11656	BCLAF1P1	-1.9823424	-20.683136	0.08099478556226675
11657	LINC01346	-1.9823976	-20.630705	0.08099035675260766
11658	DYDC2	-1.9824736	-20.764828	0.0809819368226348
11659	H3P42	-1.982493	-20.644524	0.0809819368226348
11660	CNOT1	-1.9829268	-0.6874062	0.08476933806233616
11661	NMNAT1P3	-1.9831723	-20.51988	0.08087624680142999
11662	CELA1	-1.9831955	-20.754519	0.08087624680142999
11663	LINC01533	-1.9832364	-20.504786	0.08087624680142999
11664	LINC02622	-1.9833797	-20.637358	0.08087018034509391
11665	LINC01632	-1.9837389	-20.613598	0.08081391025759833
11666	EEF1E1P1	-1.9837646	-20.762365	0.08081391025759833
11667	PVT1	-1.9838185	-0.80803007	0.08457961604535345
11668	PIGU	-1.9838413	-0.81002027	0.08457961604535345
11669	CLIP2	-1.983907	-0.8037125	0.08457459109530802
11670	CTXN3	-1.9842656	-20.692041	0.08073188500097164
11671	VSX2	-1.9843085	-20.684517	0.08072982504094811
11672	C2orf69	-1.9843153	-0.8866057	0.08448348352122695
11673	CHCHD5	-1.984335	-1.6675841	0.08442726308665155
11674	DOCK9-DT	-1.9843702	-20.70893	0.0807241618978383
11675	DCLRE1C	-1.98472	-0.8130011	0.08444504330708938
11676	THOC1	-1.9847618	-0.74902606	0.08444914749729193
11677	RPA3	-1.9848387	-1.6586136	0.08431588254452195
11678	LINC01787	-1.9848913	-20.745846	0.08063719220049226
11679	ZNF707	-1.9850223	-0.9832982	0.08437584657188847
11680	SPANXN1	-1.985078	-20.691128	0.08061654096236792
11681	GRM8-AS1	-1.9851167	-20.690893	0.08061654096236792
11682	TMEM244	-1.9851778	-20.705072	0.0806131732164256
11683	LINC01288	-1.9854157	-20.525017	0.08057402248711693
11684	SOWAHD	-1.9854311	-20.598629	0.08057402248711693
11685	ORMDL3	-1.9854975	-0.95397794	0.08430948302272455
11686	LINC00544	-1.9855177	-20.623188	0.08056679812442018
11687	RPL34P21	-1.9857366	-20.618496	0.08053128440319136
11688	LINC02118	-1.9858555	-20.670494	0.08051479238097273
11689	LINCR-0003	-1.9859518	-20.542555	0.08050258067002787
11690	NPM1P43	-1.9860623	-20.699562	0.08048767740696947
11691	RNF2P1	-1.9861264	-20.638077	0.08048158467369684
11692	PRDM9	-1.9861342	-20.574907	0.08048158467369684
11693	RGPD6	-1.9861389	-20.598246	0.08048158467369684
11694	KRT78	-1.9861636	-20.687601	0.08048158467369684
11695	DCP1A	-1.986344	-0.7600208	0.0841933668536324
11696	ZNF355P	-1.9864852	-20.66523	0.0804438597752208
11697	CD200R1L-AS1	-1.9865386	-20.586891	0.08044234678033303
11698	BNIP3P9	-1.9866898	-20.634424	0.08042930093438025
11699	LINC00377	-1.9868356	-20.7966	0.08041996117996532
11700	OR3A3	-1.9868824	-20.552109	0.08041715283528353
11701	ZNF81	-1.9868906	-0.7923287	0.08408694612559917
11702	RPS15AP38	-1.9870412	-20.550488	0.08040161325996492
11703	DPRXP5	-1.98726	-20.689241	0.08037592905078489
11704	SRGN	-1.9873084	-20.659533	0.08037281983992221
11705	AIFM3	-1.9873965	-1.6514297	0.08382476252707251
11706	HAUS8	-1.9874516	-0.9214444	0.08395010638007622
11707	NOTCH2NLB	-1.9874772	-20.622202	0.0803468856595114
11708	GJB6	-1.9875546	-20.807182	0.08033827792045527
11709	LINC01911	-1.9875629	-20.680243	0.08033827792045527
11710	FER1L6-AS1	-1.9876294	-20.592407	0.0803362583116273
11711	BHLHE22	-1.9877204	-20.654003	0.08032507946702402
11712	HCAR2	-1.9878342	-20.719791	0.08031566402504708
11713	RPL12P36	-1.9879385	-20.65075	0.0803080595109309
11714	RPL9P33	-1.9879621	-20.625597	0.0803080595109309
11715	OSM	-1.9881502	-20.56944	0.08028008013881306
11716	OMP	-1.9881507	-20.642853	0.08028008013881306
11717	CD3E	-1.988214	-20.620945	0.08028008013881306
11718	PLEK	-1.9883118	-20.76933	0.08027378378875653
11719	LINC00635	-1.9883767	-20.75025	0.08026755093674615
11720	STMN4	-1.9884263	-20.689812	0.08026425034546587
11721	HYAL6P	-1.988439	-20.578903	0.08026425034546587
11722	RPL12P38	-1.9884452	-20.608297	0.08026425034546587
11723	HLTF	-1.9885451	-0.7935683	0.08381446410045984
11724	NAA60	-1.9885478	-0.7929746	0.08381030412116092
11725	HNRNPA1P25	-1.988594	-20.847008	0.08025679781698311
11726	SLC17A2	-1.9886156	-20.580694	0.08025679781698311
11727	CYP2A7	-1.9886659	-20.6412	0.08025534207120155
11728	ROPN1	-1.9887393	-20.609135	0.08025534207120155
11729	PPIAP52	-1.9887421	-20.633764	0.08025534207120155
11730	PLCH1-AS1	-1.9888402	-20.656034	0.08025534207120155
11731	ZNF207	-1.9888722	-0.6694121	0.08377334072514686
11732	Metazoa_SRP-108	-1.9888843	-20.56999	0.08025534207120155
11733	SLC1A7	-1.9889687	-20.631641	0.08024665460665692
11734	LINC02548	-1.9890405	-20.652637	0.0802391404168332
11735	UBD	-1.9890705	-20.632833	0.0802391404168332
11736	NSA2P6	-1.9891553	-20.63905	0.08022956569847554
11737	HNRNPA1P41	-1.9892046	-20.754694	0.08022631102171054
11738	CLYBL-AS2	-1.9892514	-20.578913	0.08022352556386875
11739	ANKRD30A	-1.9892741	-20.685081	0.08022352556386875
11740	KHDC1L	-1.9892861	-20.668234	0.08022352556386875
11741	OR4F6	-1.98929	-20.734043	0.08022352556386875
11742	SNRPCP3	-1.9893097	-20.583178	0.08022352556386875
11743	KRT18P33	-1.9893297	-20.64792	0.08022352556386875
11744	PATE3	-1.9893465	-20.506447	0.08022352556386875
11745	MT1H	-1.9893545	-20.663637	0.08022352556386875
11746	DEFB119	-1.9894096	-20.69356	0.08022352556386875
11747	RPL21P12	-1.9894499	-20.681759	0.08022352556386875
11748	CDX4	-1.9894766	-20.730623	0.08022352556386875
11749	RBM8B	-1.9894792	-20.547112	0.08022352556386875
11750	LINC02444	-1.989513	-20.629118	0.08022352556386875
11751	RPL13AP7	-1.9896308	-20.809256	0.08022352556386875
11752	XRCC6P2	-1.9896537	-20.587088	0.08022352556386875
11753	SOX17	-1.9896713	-20.765377	0.08022352556386875
11754	PRDX3P4	-1.9896803	-20.64271	0.08022352556386875
11755	LINC01120	-1.9897065	-20.79069	0.08022352556386875
11756	MIR9-1HG	-1.9897106	-1.6646847	0.08348918128217636
11757	HBM	-1.989793	-20.601852	0.08022352556386875
11758	NPM1P12	-1.989941	-20.70831	0.08022352556386875
11759	CYLC1	-1.9899659	-20.64533	0.08022352556386875
11760	KCNK18	-1.9899707	-20.596134	0.08022352556386875
11761	EVPLL	-1.9900516	-20.673923	0.08022352556386875
11762	TRAPPC13P1	-1.9900966	-20.639534	0.08022186156366969
11763	SERPINA6	-1.9901308	-20.664309	0.08022148302403352
11764	NPM1P10	-1.9901319	-20.75651	0.08022148302403352
11765	ITLN1	-1.990169	-20.735044	0.08022148302403352
11766	MIR5689HG	-1.9902973	-20.516024	0.0802082068077248
11767	NPIPA3	-1.9903089	-20.63954	0.0802082068077248
11768	LINC02209	-1.990393	-20.66715	0.08020228167389208
11769	MS4A3	-1.990506	-20.58911	0.08018696645278724
11770	IDH1-AS1	-1.9905324	-20.672468	0.08018696645278724
11771	RHOT1P2	-1.9905688	-20.817972	0.08018696645278724
11772	AARSD1P1	-1.9906499	-20.632927	0.08017800562969629
11773	UNC93B7	-1.9906534	-20.717869	0.08017800562969629
11774	PPP1R11P2	-1.9906611	-20.6759	0.08017800562969629
11775	LINC00951	-1.9907752	-20.746798	0.08017800562969629
11776	LINC01289	-1.9909427	-20.68526	0.08015913578521697
11777	RPS4XP14	-1.9910457	-20.607798	0.08015182947404323
11778	SLC18A1	-1.9912431	-20.69468	0.08012053664167451
11779	ZNF90P2	-1.9913017	-20.575432	0.08011554275945461
11780	HNRNPA1P35	-1.9913677	-20.636301	0.08011524948395782
11781	OR52I1	-1.9913721	-20.715963	0.08011524948395782
11782	QRSL1P3	-1.9913931	-20.668476	0.08011524948395782
11783	OR56A5	-1.9914073	-20.58638	0.08011524948395782
11784	TMEM275	-1.9914427	-20.63056	0.08011524948395782
11785	RNU2-17P	-1.9914519	-20.750166	0.08011524948395782
11786	C1GALT1	-1.9914687	-0.78914165	0.08328925387913436
11787	RN7SL678P	-1.9915203	-20.587477	0.08011524948395782
11788	LINC01514	-1.9915582	-20.65647	0.08011524948395782
11789	LINC01040	-1.9916162	-20.578999	0.08011524948395782
11790	GTSE1-DT	-1.9916328	-20.58838	0.08011524948395782
11791	DNAJC17	-1.9916468	-0.79478294	0.08327861460818067
11792	RHO	-1.9917421	-20.615889	0.08011151327348114
11793	PBX2P1	-1.991814	-20.583645	0.08010399659535568
11794	MLN	-1.991816	-20.857082	0.08010399659535568
11795	PCARE	-1.9918271	-20.713142	0.08010399659535568
11796	NCF1	-1.9920007	-20.745005	0.08009307941259511
11797	LINC00474	-1.9920212	-20.63058	0.08009307941259511
11798	PHKA1P1	-1.9920425	-20.723278	0.08009307941259511
11799	DNAJC19P9	-1.9920948	-20.618301	0.08009307941259511
11800	PIMREGP3	-1.9921325	-20.614332	0.0800925663301703
11801	CTBP2P2	-1.9921865	-20.623285	0.08008903408298415
11802	HTR3A	-1.9921899	-20.498829	0.08008903408298415
11803	PCED1B-AS1	-1.9922152	-20.734709	0.08008903408298415
11804	PHLDB1	-1.9922254	-0.78124	0.08319238764592275
11805	LINC02647	-1.9922935	-20.687874	0.08008903408298415
11806	PSKH2	-1.9923353	-20.595608	0.08008903408298415
11807	LMNTD2	-1.9923767	-1.3691248	0.08310096306921388
11808	SMG1P7	-1.9924043	-1.2205907	0.08310615993715664
11809	TPSB2	-1.9924092	-20.652834	0.08008903408298415
11810	GDPD5	-1.9924569	-0.82909685	0.0831480518595195
11811	LINC02138	-1.9924897	-20.552418	0.08008604924469008
11812	HMGB3P1	-1.9925067	-20.77241	0.08008604924469008
11813	TEX13B	-1.9925238	-20.632263	0.08008604924469008
11814	HDC	-1.9925297	-20.75221	0.08008604924469008
11815	RPS10P16	-1.9925694	-20.554869	0.08008604924469008
11816	CDH16	-1.9925851	-20.57807	0.08008604924469008
11817	RPL6P6	-1.9925998	-20.652199	0.08008604924469008
11818	LINC02496	-1.9926496	-20.64001	0.08008604924469008
11819	SELENOOLP	-1.9927391	-20.64305	0.08008604924469008
11820	OOEP-AS1	-1.9929042	-20.597654	0.0800748467648414
11821	ITIH4-AS1	-1.9929138	-20.595043	0.0800748467648414
11822	ASLP1	-1.9929295	-20.654125	0.0800748467648414
11823	ADGRG4	-1.9929684	-20.76095	0.0800748467648414
11824	DEFB1	-1.9930202	-20.581644	0.0800748467648414
11825	H2AZP2	-1.9930426	-20.606546	0.0800748467648414
11826	ACTG1P24	-1.9930458	-20.573656	0.0800748467648414
11827	VN1R6P	-1.9930493	-20.546747	0.0800748467648414
11828	GSG1L2	-1.9931147	-20.57763	0.0800748467648414
11829	SIAH2	-1.9931364	-0.9909887	0.08302151294527958
11830	TEX26	-1.9931426	-20.597315	0.0800748467648414
11831	LINC02662	-1.9932247	-20.703697	0.0800748467648414
11832	APOH	-1.9933325	-20.675804	0.08006719625724792
11833	MTND4LP24	-1.9934057	-20.640705	0.08005944092014791
11834	HSPE1P8	-1.9934089	-20.554476	0.08005944092014791
11835	SNX20	-1.9935467	-20.6598	0.08005111571937608
11836	CIBAR1P1	-1.9935627	-20.608194	0.08005111571937608
11837	TRGC1	-1.9935656	-20.560814	0.08005111571937608
11838	GDF10	-1.9935703	-20.564701	0.08005111571937608
11839	LINC01677	-1.9936602	-20.591051	0.08005111571937608
11840	PSD2-AS1	-1.9937452	-20.716932	0.08004415335750703
11841	DDC	-1.9938	-20.592829	0.08003990229985007
11842	MUC2	-1.9938521	-20.671768	0.08003615735709069
11843	HMGB1P20	-1.9939066	-20.576899	0.08003197555380519
11844	MED11	-1.993961	-1.6551214	0.08275649230432806
11845	LINC00691	-1.9940504	-20.534925	0.0800108634451966
11846	SIGLEC6	-1.9940593	-20.669489	0.0800108634451966
11847	PPP1R17	-1.9940832	-20.645393	0.0800108634451966
11848	ZAR1L	-1.994175	-20.64709	0.0800108634451966
11849	ANTXRLP1	-1.9941832	-20.593512	0.0800108634451966
11850	RPL13AP5	-1.9942088	-20.544786	0.0800108634451966
11851	WNT8A	-1.9942896	-20.671116	0.0800108634451966
11852	DYRK3-AS1	-1.9942981	-20.569704	0.0800108634451966
11853	MAP3K2	-1.9943486	-0.6897165	0.08286771300567367
11854	TEX48	-1.9943675	-20.584505	0.0800108634451966
11855	SCGB2B3P	-1.9943947	-20.577253	0.0800108634451966
11856	NETO1-DT	-1.9943953	-20.53088	0.0800108634451966
11857	PDE11A-1	-1.9944516	-20.567797	0.0800108634451966
11858	LINC02865	-1.9945549	-20.50993	0.08000116593493052
11859	LINC02099	-1.9945587	-20.747864	0.08000116593493052
11860	NOS2P1	-1.9945759	-20.612133	0.08000116593493052
11861	DUXA	-1.9945906	-20.593744	0.08000116593493052
11862	CALCA	-1.9946145	-20.648754	0.08000116593493052
11863	CTXN2	-1.9946258	-20.697847	0.08000116593493052
11864	UBASH3A	-1.9946456	-20.825766	0.08000116593493052
11865	FAM83C	-1.9947098	-20.709038	0.08000116593493052
11866	PMS2P8	-1.9947166	-20.800676	0.08000116593493052
11867	VNN3	-1.9947168	-20.680943	0.08000116593493052
11868	IFNK	-1.9947748	-20.593075	0.08000116593493052
11869	RPS6P16	-1.9947788	-20.728659	0.08000116593493052
11870	OR2Z1	-1.9947901	-20.663937	0.08000116593493052
11871	CLUHP10	-1.9947964	-20.602024	0.08000116593493052
11872	SLC25A3P3	-1.9947983	-20.560543	0.08000116593493052
11873	FOXD4L4	-1.9948902	-20.542435	0.08000116593493052
11874	LINC00114	-1.9949168	-20.7497	0.08000116593493052
11875	LINC02316	-1.9949279	-20.523773	0.08000116593493052
11876	A4GNT	-1.9949677	-20.552076	0.08000116593493052
11877	LINC02648	-1.9949874	-20.545752	0.08000116593493052
11878	HOTAIR	-1.9950719	-20.577717	0.08000116593493052
11879	H4C12	-1.995078	-20.50891	0.08000116593493052
11880	NAIPP1	-1.9951094	-20.634481	0.08000116593493052
11881	LINC01391	-1.9951346	-20.577795	0.08000116593493052
11882	SPECC1L-ADORA2A	-1.9951707	-20.692017	0.08000116593493052
11883	LINC02547	-1.995187	-20.673578	0.08000116593493052
11884	TAF5L	-1.9953997	-0.8217111	0.08265469885315974
11885	COILP1	-1.9954476	-20.674082	0.07999785453678947
11886	RPL21P120	-1.995472	-20.648922	0.07999785453678947
11887	SSX6P	-1.9954768	-20.447542	0.07999785453678947
11888	SETP10	-1.9955379	-20.514023	0.07999785453678947
11889	SCUBE1-AS1	-1.995566	-20.722893	0.07999785453678947
11890	LINC01935	-1.9955767	-20.545998	0.07999785453678947
11891	PTGDR2	-1.9956186	-20.56735	0.07999785453678947
11892	BEX2	-1.9957464	-1.2344702	0.08255483590456539
11893	KRT7-AS	-1.995756	-20.695415	0.0799886317907718
11894	RTF2	-1.9958078	-0.79201555	0.08260042802842317
11895	TARM1	-1.9958537	-20.575836	0.07998244325486716
11896	LCN1P1	-1.9959309	-20.805868	0.07998039367323052
11897	OR2AE1	-1.9959531	-20.608894	0.07998039367323052
11898	FAM227A	-1.9959627	-0.80283886	0.08255964886334605
11899	RPL34P19	-1.9960675	-20.594397	0.07997883517247671
11900	PLAC1	-1.9961014	-1.2469823	0.08250393734346458
11901	FGF12-AS2	-1.9961767	-20.544039	0.0799724662075154
11902	AK3P5	-1.9961976	-20.524746	0.0799724662075154
11903	AK4P4	-1.996216	-20.719137	0.0799724662075154
11904	RTN3P1	-1.9962186	-20.607655	0.0799724662075154
11905	C6orf47	-1.9962323	-1.0192226	0.08250393734346458
11906	MTND4P31	-1.9962423	-20.669048	0.0799724662075154
11907	SHISA8	-1.9962562	-20.704779	0.0799724662075154
11908	OR52L2P	-1.9962773	-20.58121	0.0799724662075154
11909	RPL21P11	-1.9963382	-20.563437	0.0799724662075154
11910	GLIS3	-1.9964154	-0.85281056	0.08250393734346458
11911	DAB1-AS1	-1.9964333	-20.531738	0.0799724662075154
11912	FGD2	-1.9964488	-20.558115	0.0799724662075154
11913	CEACAMP11	-1.9964929	-20.585978	0.0799724662075154
11914	RPL7L1P5	-1.9965	-20.591524	0.0799724662075154
11915	SMC3P1	-1.996509	-20.616615	0.0799724662075154
11916	LINC02815	-1.9965348	-20.606388	0.0799724662075154
11917	LINC02616	-1.9965475	-20.68053	0.0799724662075154
11918	LINC01428	-1.9966022	-20.644938	0.0799724662075154
11919	STK4-AS1	-1.9966561	-20.665194	0.0799724662075154
11920	SLC25A47	-1.9967146	-20.59861	0.0799724662075154
11921	LINC01676	-1.9967824	-20.665936	0.0799724662075154
11922	RPL3P2	-1.9968535	-20.497473	0.0799724662075154
11923	SIGLEC17P	-1.9968902	-20.592966	0.0799724662075154
11924	RPL21P30	-1.9969023	-20.674456	0.0799724662075154
11925	CBX3P5	-1.9969178	-20.508396	0.0799724662075154
11926	DPPA3P2	-1.996919	-20.66819	0.0799724662075154
11927	FGF14-AS1	-1.9969454	-20.566154	0.0799724662075154
11928	TXNP4	-1.9969579	-20.723938	0.0799724662075154
11929	OR8R1P	-1.9970882	-20.544464	0.0799724662075154
11930	CYB5AP2	-1.9971361	-20.540298	0.0799724662075154
11931	SMLR1	-1.9971443	-20.578115	0.0799724662075154
11932	MTND6P25	-1.997185	-20.679934	0.0799724662075154
11933	NCF1C	-1.9971881	-20.677773	0.0799724662075154
11934	ANKS4B	-1.9971995	-20.50127	0.0799724662075154
11935	OC90	-1.9972223	-20.541555	0.0799724662075154
11936	LRCOL1	-1.9972256	-20.635363	0.0799724662075154
11937	VHLL	-1.9972768	-20.59077	0.0799724662075154
11938	RPL12P29	-1.9972798	-20.718603	0.0799724662075154
11939	FFAR3	-1.9972899	-20.693691	0.0799724662075154
11940	NAP1L1P1	-1.9973233	-20.730162	0.0799724662075154
11941	CXCL11	-1.9973891	-20.741732	0.0799724662075154
11942	PRR34	-1.9974003	-20.621283	0.0799724662075154
11943	MTND5P1	-1.9974693	-20.682415	0.0799724662075154
11944	CFAP58-DT	-1.9975123	-20.529194	0.0799724662075154
11945	RPS26P43	-1.9975128	-20.530243	0.0799724662075154
11946	NUCKS1P1	-1.9975837	-20.63733	0.0799724662075154
11947	RPL7AP66	-1.9975846	-20.588125	0.0799724662075154
11948	MTFR2P2	-1.9975879	-20.672594	0.0799724662075154
11949	YTHDF2P1	-1.9975939	-20.799498	0.0799724662075154
11950	MMP12	-1.9975979	-20.452654	0.0799724662075154
11951	LINC00365	-1.9975979	-20.595747	0.0799724662075154
11952	KRTAP5-10	-1.9976534	-20.64368	0.0799724662075154
11953	SMIM2	-1.9976671	-20.578224	0.0799724662075154
11954	GJB1	-1.9977026	-20.602343	0.0799724662075154
11955	OR6M2P	-1.997719	-20.53537	0.0799724662075154
11956	MYL6P4	-1.9977261	-20.577736	0.0799724662075154
11957	DPY19L2P4	-1.9978001	-20.539364	0.0799724662075154
11958	LIF-AS2	-1.9978226	-20.692986	0.0799724662075154
11959	LINC00313	-1.9978312	-20.571802	0.0799724662075154
11960	UBE2CP2	-1.9978355	-20.564354	0.0799724662075154
11961	CCR8	-1.997845	-20.65309	0.0799724662075154
11962	CTNNA1P1	-1.997952	-20.560696	0.0799724662075154
11963	QTRT1P1	-1.9979615	-20.617964	0.0799724662075154
11964	7SK-1	-1.9979652	-20.607344	0.0799724662075154
11965	IL4	-1.9979705	-20.562824	0.0799724662075154
11966	MANEALP1	-1.9980036	-20.603575	0.0799724662075154
11967	LINC02871	-1.9980263	-20.625225	0.0799724662075154
11968	RPA1	-1.9980421	-0.8129113	0.08223817545752599
11969	RBMS1P1	-1.998047	-20.5175	0.0799724662075154
11970	RPL4P3	-1.9980545	-20.543217	0.0799724662075154
11971	PBOV1	-1.9980699	-20.528728	0.0799724662075154
11972	TECTB	-1.9981439	-20.635185	0.0799724662075154
11973	LINC02130	-1.9981769	-20.67501	0.0799724662075154
11974	GZMA	-1.9981955	-20.583843	0.0799724662075154
11975	OR2D2	-1.9982072	-20.633144	0.0799724662075154
11976	RPL7P32	-1.9982126	-20.571796	0.0799724662075154
11977	HOXC-AS2	-1.9982331	-20.667206	0.0799724662075154
11978	KLK12	-1.9982468	-20.579584	0.0799724662075154
11979	SNCA-AS1	-1.9982545	-20.721247	0.0799724662075154
11980	RAB5CP1	-1.998289	-20.52651	0.0799724662075154
11981	LINC02300	-1.9982923	-20.704344	0.0799724662075154
11982	RPL32P26	-1.998355	-20.686155	0.0799724662075154
11983	RNASEH1P2	-1.9984528	-20.53036	0.0799724662075154
11984	EEF1GP1	-1.9984643	-20.591085	0.0799724662075154
11985	RN7SL794P	-1.9985634	-20.846954	0.0799724662075154
11986	SIRT3	-1.9985878	-0.9065904	0.08213773695711624
11987	CYCSP2	-1.9986004	-20.529076	0.0799724662075154
11988	HSPE1P7	-1.9986117	-20.656742	0.0799724662075154
11989	SNRPFP4	-1.9986191	-20.535782	0.0799724662075154
11990	FAM204CP	-1.9986378	-20.522274	0.0799724662075154
11991	DUSP29	-1.9986783	-20.617872	0.0799724662075154
11992	RPL13AP17	-1.998681	-20.61293	0.0799724662075154
11993	RN7SL306P	-1.9986886	-20.5742	0.0799724662075154
11994	HNRNPA1P54	-1.9986933	-20.576843	0.0799724662075154
11995	RNASE7	-1.9987729	-20.674131	0.0799724662075154
11996	CAPSL	-1.9987739	-20.559734	0.0799724662075154
11997	VTI1BP4	-1.9987943	-20.505339	0.0799724662075154
11998	RPL35AP17	-1.9988338	-20.513166	0.0799724662075154
11999	LINC00314	-1.9988353	-20.581165	0.0799724662075154
12000	FAM149B1P1	-1.9988356	-20.674326	0.0799724662075154
12001	LINC02192	-1.9988512	-20.635664	0.0799724662075154
12002	CTAGE8	-1.9989227	-20.637829	0.0799724662075154
12003	DUSP12P1	-1.9989674	-20.511694	0.0799724662075154
12004	PDYN	-1.9990209	-20.484058	0.0799724662075154
12005	SEPTIN10P1	-1.9990653	-20.61975	0.0799724662075154
12006	GATA3-AS1	-1.9990832	-20.790422	0.0799724662075154
12007	LINC02065	-1.9991181	-20.70768	0.0799724662075154
12008	HSP90AA6P	-1.9991382	-20.527847	0.0799724662075154
12009	GAPDHP22	-1.9991564	-20.563015	0.0799724662075154
12010	HCCAT5	-1.9992691	-20.603754	0.0799724662075154
12011	CYP2G2P	-1.999321	-20.536327	0.0799724662075154
12012	TPM3P1	-1.9993261	-20.592527	0.0799724662075154
12013	FCGR1A	-1.9993498	-20.900759	0.0799724662075154
12014	HMGB1P23	-1.9993945	-20.57927	0.0799724662075154
12015	CDSN	-1.9993985	-20.634024	0.0799724662075154
12016	LINC01555	-1.9994969	-20.525818	0.0799724662075154
12017	ST13P2	-1.999522	-20.59763	0.0799724662075154
12018	C1orf21-DT	-1.9995431	-20.50591	0.0799724662075154
12019	HNRNPA1P50	-1.9995649	-20.618254	0.0799724662075154
12020	BLACE	-1.9996166	-20.6394	0.0799724662075154
12021	ABHD16B	-1.9996492	-20.57685	0.0799724662075154
12022	ANKRD20A2P	-1.9996583	-20.528635	0.0799724662075154
12023	NMT1	-1.9997267	-0.77559453	0.08198399137771159
12024	ABCB10P4	-1.9997369	-20.471758	0.0799724662075154
12025	ESD	-1.9997764	-0.8825596	0.08196086606215258
12026	KDM4C	-1.9997792	-0.7113281	0.08198399137771159
12027	HNRNPA1P24	-1.9999499	-20.497166	0.0799724662075154
12028	RPL21P31	-2.0000107	-20.582582	0.0799724662075154
12029	UBQLN4P1	-2.0000234	-20.604246	0.0799724662075154
12030	S1PR5	-2.0001543	-20.568491	0.0799724662075154
12031	SLC25A31	-2.000182	-20.581388	0.0799724662075154
12032	HOXD8	-2.0002177	-20.57636	0.0799724662075154
12033	UBAC2-AS1	-2.0002265	-1.6579779	0.08174810297429308
12034	LIN52	-2.000844	-0.78529376	0.08179475666208733
12035	GPR108	-2.0018597	-0.9778291	0.08162766885002505
12036	NBEAL1	-2.0022783	-0.7788781	0.0816024380659819
12037	GFM1	-2.002302	-0.799214	0.08159457211357433
12038	ZSCAN18	-2.002516	-0.7951591	0.08154857688162284
12039	PIAS3	-2.0031643	-0.8311254	0.08144944922965582
12040	TMEM178B	-2.0040054	-1.2255669	0.08126592853134168
12041	PPP6R1	-2.004267	-0.7974986	0.08129185948594625
12042	RPL36AL	-2.0044274	-1.1378305	0.08123429374891278
12043	EIF4G3	-2.0049725	-0.56583637	0.08123429374891278
12044	NIPSNAP2	-2.005517	-0.7832625	0.08111852448718769
12045	RAB30-DT	-2.0055764	-0.8343863	0.08110975209654904
12046	MIR100HG	-2.005967	-0.8581074	0.08104046795717679
12047	BAD	-2.0060651	-1.0291973	0.0810243513555006
12048	EXOC6B	-2.0065675	-0.29965442	0.08097228301063662
12049	TMEM41A	-2.0073717	-0.8374941	0.08087624680142999
12050	PRPF4B	-2.0076816	-0.7000492	0.08087624680142999
12051	ELK4	-2.009067	-0.7907544	0.08066251215228395
12052	RASGRP3	-2.0102842	-1.6745638	0.08042364320531786
12053	PINX1	-2.011009	-0.82620853	0.08042930093438025
12054	ZNF497	-2.0111086	-1.3796614	0.08037620456041462
12055	DACH1	-2.011211	-1.0139066	0.08040161325996492
12056	CPNE5	-2.011459	-1.6704994	0.08031087866828963
12057	YIPF6	-2.012159	-0.81669277	0.08032507946702402
12058	SH2B1	-2.0126386	-0.8030241	0.08027700672982134
12059	YJU2	-2.0129428	-1.0138621	0.08025534207120155
12060	NGDN	-2.0129726	-0.85560715	0.08025534207120155
12061	PHF20L1	-2.0138252	-0.776947	0.08022352556386875
12062	INTS7	-2.0138314	-0.79948205	0.08022352556386875
12063	CDH4	-2.0155902	-1.0011383	0.08011554275945461
12064	ZDHHC11	-2.0162663	-0.87113214	0.08010399659535568
12065	ITIH4	-2.0166454	-1.0303044	0.08008903408298415
12066	MED21	-2.0167058	-0.7948847	0.08008903408298415
12067	AMZ2P1	-2.0169196	-1.1294926	0.08008604924469008
12068	CMPK1	-2.0177975	-0.81498384	0.0800748467648414
12069	ATP6V1C1	-2.0180173	-0.7993122	0.08005944092014791
12070	B3GNT2	-2.018607	-0.8183259	0.0800108634451966
12071	TOR1AIP2	-2.0187776	-0.75517136	0.0800108634451966
12072	ZHX1-C8orf76	-2.01881	-1.2288276	0.08000116593493052
12073	LINC01320	-2.0198798	-1.3722216	0.07998244325486716
12074	KLHL12	-2.0205402	-0.8317193	0.07998039367323052
12075	GPN3	-2.022709	-1.139267	0.0799724662075154
12076	KBTBD2	-2.0228493	-0.8174824	0.0799724662075154
12077	LACTB2-AS1	-2.024232	-1.6707531	0.0799724662075154
12078	TSPAN9	-2.024304	-0.79261076	0.0799724662075154
12079	SHOC2	-2.0245864	-0.7874655	0.0799724662075154
12080	CEP76	-2.0264244	-0.7980519	0.07975728351264497
12081	ZNF649	-2.0284765	-0.97718716	0.07939599444911725
12082	DGKD	-2.0286117	-0.8249843	0.07940762892099497
12083	TRMT10C	-2.0294862	-1.2370449	0.079176350946614
12084	DDX56	-2.0301445	-0.84438854	0.07914274860317401
12085	CNNM1	-2.0310924	-1.6842848	0.07885889340989213
12086	CDC42BPB	-2.0318747	-0.7629488	0.07886396919954569
12087	C19orf12	-2.0319147	-0.86861706	0.07884749299244964
12088	TMEM132B	-2.0320885	-1.0783137	0.07877655335446773
12089	BPGM	-2.0323727	-1.0388997	0.07875236711107948
12090	FUNDC1	-2.0329115	-1.2330427	0.07861978463117668
12091	RASIP1	-2.0330648	-1.6788874	0.07853614469433468
12092	ZNF23	-2.0334566	-0.9541467	0.07857274892722649
12093	ZNF337	-2.033779	-0.78799856	0.07855316895391738
12094	CCDC186	-2.0342128	-0.7969262	0.07850570968987762
12095	ZDHHC1	-2.03422	-1.0003291	0.07846564607935076
12096	PRORP	-2.0346916	-0.8103812	0.07843489562241557
12097	SEPTIN2	-2.034886	-0.65246457	0.07841949657439498
12098	RAC3	-2.0349178	-1.686859	0.07825873159473805
12099	CMBL	-2.035072	-1.687438	0.07824241765218899
12100	ADSS1	-2.0356145	-1.0764455	0.07822245748449894
12101	GCOM1	-2.0359223	-0.8675006	0.07820507179664059
12102	AHSA2P	-2.0365531	-0.8051781	0.07813289912851104
12103	ISOC1	-2.0365863	-1.042849	0.07809124886602836
12104	DHX34	-2.0367355	-0.81343514	0.07809124886602836
12105	TRIM13	-2.0377162	-0.8520172	0.07794909890655644
12106	LINC01060	-2.0380611	-1.3891381	0.07778160199947415
12107	MPRIP	-2.038879	-0.7247453	0.07779229724517156
12108	MFSD8	-2.0392342	-0.81352574	0.07772192438459966
12109	DGKZ	-2.0392537	-0.83084625	0.07771490600882121
12110	TMEM192	-2.0394359	-0.966	0.0776593853176816
12111	PML	-2.0409365	-0.837093	0.07742924399765735
12112	CAPN5	-2.0415812	-0.83852464	0.07731782388496553
12113	PCYT1B	-2.042721	-1.2720479	0.07708353823342592
12114	HSP90B1	-2.043051	-0.48877594	0.07708353823342592
12115	PRSS16	-2.0435517	-1.4088459	0.07690926447364485
12116	SMPD1	-2.044365	-1.138688	0.07678636380257726
12117	NFIL3	-2.0443964	-1.1546179	0.07678636380257726
12118	ODAD3	-2.0446014	-1.390856	0.07672203319807029
12119	PRR3	-2.0462794	-0.9447659	0.07650826105463347
12120	NDUFA1	-2.0471694	-1.1569253	0.07633237210035779
12121	CCND2-AS1	-2.047563	-1.1484852	0.07626178169162631
12122	DHX30	-2.0478256	-0.8152608	0.07628776548090024
12123	NFKBIB	-2.0478678	-1.029813	0.0762293419421987
12124	ZFAS1	-2.049014	-0.8140613	0.0760971580736647
12125	ABHD12	-2.0492744	-0.7973747	0.07606316876246191
12126	TRIM16L	-2.049368	-1.0485871	0.07601117213689602
12127	EVL	-2.0510306	-0.78005254	0.07579578700181817
12128	LINC02641	-2.0518947	-1.0303055	0.07559596097744102
12129	ART5	-2.051952	-1.7054702	0.07552367843947547
12130	CNGB3	-2.0521107	-1.6920475	0.07546773332341149
12131	RGS19	-2.0526862	-1.6983753	0.07540655868012199
12132	RFFL	-2.0528314	-0.8037142	0.07548510034046213
12133	ARHGAP12	-2.0531063	-0.8020099	0.07545929184443059
12134	SMG1P5	-2.0534139	-0.81380695	0.07539626725784809
12135	MACROD1	-2.0536966	-0.82621795	0.07535665122803524
12136	PLA2G4B	-2.0542548	-0.9017221	0.07525059823367072
12137	SDF4	-2.0549405	-0.8546519	0.07514741888953569
12138	MAEA	-2.0551775	-0.7923332	0.07511570450687594
12139	MAP4K1	-2.0554245	-1.694697	0.07496818552859227
12140	GPX4	-2.0555365	-1.091473	0.07502774766216927
12141	PKD1L1	-2.0557272	-1.3919203	0.07492866904420482
12142	DR1	-2.0557442	-0.81794953	0.07502939228499028
12143	TBC1D1	-2.0560093	-0.8304111	0.07501834745058411
12144	KRBA1	-2.0563312	-0.943811	0.07492866904420482
12145	NPIPB12	-2.0566587	-1.4021238	0.07481788596475628
12146	TPP2	-2.0575585	-0.80115914	0.07478637546309508
12147	SDC3	-2.0584462	-0.8718734	0.07459756774417148
12148	RNF5	-2.0585263	-1.2439132	0.07452563961162015
12149	PSD4	-2.0585365	-1.1004218	0.07456306589970683
12150	POLR2E	-2.0590336	-0.89637274	0.07451416490647217
12151	RPAP1	-2.0590649	-0.88834	0.07451416490647217
12152	ACP2	-2.0590897	-0.84753084	0.07450988175318654
12153	H1-10-AS1	-2.0595334	-1.0330646	0.07441280842885734
12154	NEK9	-2.059583	-0.8129722	0.07446268161550688
12155	RPS5	-2.0597622	-0.9257218	0.07441280842885734
12156	C1orf52	-2.0602334	-0.82410103	0.07434791889518493
12157	TMEM163	-2.061474	-1.418853	0.07409476508495755
12158	PWRN4	-2.0615206	-0.96727973	0.07413953543565188
12159	RASA4CP	-2.0622625	-1.7026451	0.07392789954663644
12160	CAMK2N1	-2.0625384	-1.7000712	0.07387225614905825
12161	VWCE	-2.064077	-1.4047968	0.07365789043248724
12162	PSMB1	-2.0658002	-0.824014	0.0734703390060159
12163	NFATC3	-2.0667844	-0.7774492	0.07333375285387779
12164	BLOC1S5-TXNDC5	-2.06681	-1.1819774	0.07327448169440344
12165	FOXJ3	-2.0687208	-0.7389605	0.07302616897983508
12166	SBDS	-2.0695088	-0.8888988	0.07287765919108577
12167	PDE4DIPP6	-2.0702102	-1.4087721	0.07269691257069325
12168	POLR2D	-2.0702167	-0.8533087	0.07276437181573289
12169	RAB22A	-2.0705929	-0.8195433	0.07272472285275136
12170	PLSCR3	-2.0706003	-1.2519035	0.07265407390809811
12171	PRPF3	-2.0710301	-0.80752623	0.07265839192070855
12172	PPM1H	-2.0711167	-0.8609705	0.07265407390809811
12173	SAR1A	-2.0713828	-0.77750456	0.07262812041491927
12174	KLHL25	-2.071715	-0.9584698	0.07254316753882903
12175	PANK2	-2.0719035	-0.8164039	0.07254316753882903
12176	AZIN2	-2.0741525	-0.8768573	0.07217106209772094
12177	FAM91A1	-2.074363	-0.8060726	0.07215991715851812
12178	PLIN2	-2.0744247	-0.8864439	0.07213914000081482
12179	RMC1	-2.0751	-0.8689345	0.07202402932835851
12180	CIB2	-2.0760822	-0.9600835	0.07185387273853082
12181	DYSF	-2.0760942	-1.1888905	0.07184126453707347
12182	MLLT11	-2.077261	-0.91973984	0.07168118337142834
12183	SYNGAP1	-2.07764	-0.80140394	0.07165830461350585
12184	IPO9	-2.0780375	-0.7170749	0.07160465831233662
12185	PCMT1	-2.0780897	-0.81099373	0.07158025044542439
12186	TUBG1	-2.0784965	-1.0972241	0.07147309828137063
12187	MAN2C1	-2.0787807	-0.85809827	0.07147519625209522
12188	EVC	-2.0791824	-0.8069338	0.07142059945191932
12189	ALG9	-2.0805748	-0.84402037	0.0711936113636822
12190	DNM1P51	-2.0806832	-1.4262704	0.07111197218787137
12191	RBM19	-2.0812361	-0.81191313	0.07111123549233728
12192	GNG4	-2.0813057	-1.4077384	0.07099937319310982
12193	BDNF-AS	-2.081667	-0.84802145	0.0710378312122037
12194	RAPGEF5	-2.084055	-0.894761	0.0706708336700418
12195	MTF1	-2.0870564	-0.8658254	0.0702199557862103
12196	BTBD9	-2.0871096	-0.7033335	0.07023724440316258
12197	DNAJC21	-2.0875304	-0.8205303	0.07015717328326647
12198	MT-CYB	-2.0878453	-0.6859137	0.07013951904206842
12199	C10orf143	-2.0878892	-1.1595937	0.07003679220511748
12200	SNTA1	-2.087969	-1.0109788	0.07005256908132335
12201	GSTA4	-2.0891201	-0.88633245	0.0699202548943792
12202	BRI3	-2.0897346	-0.86955065	0.06983252820105
12203	ENDOV	-2.0899146	-0.9000351	0.06979583129768324
12204	RCOR3	-2.0899417	-0.79239357	0.06982348430210394
12205	NFRKB	-2.0903792	-0.8196087	0.06975254552949305
12206	LINC02795	-2.0908258	-1.0440413	0.06965722605493745
12207	LUZP1	-2.0916967	-0.79895467	0.06957331118791374
12208	CACNA1E	-2.093545	-1.414263	0.0691644263194779
12209	DNAH14	-2.0937243	-0.71608937	0.06928495149042609
12210	NAGK	-2.0941954	-0.8572472	0.06917853346516298
12211	C19orf48	-2.0954063	-0.98051125	0.068960731110751
12212	MMP24	-2.0956132	-1.4228886	0.0688789675973004
12213	RTKN	-2.0958211	-0.8412283	0.06893325591246105
12214	PLAAT4	-2.0965784	-1.2636211	0.06874857689521044
12215	PPP1R26-AS1	-2.0984638	-1.0328709	0.06851211129601277
12216	CHMP7	-2.0986629	-0.9575634	0.06848888199908877
12217	PANK4	-2.0989559	-0.9632045	0.06845075447933674
12218	EMG1	-2.0995371	-0.9518524	0.06837540360918631
12219	RMND5A	-2.0995524	-0.82069266	0.06839261340200929
12220	SNRPC	-2.099849	-1.0529326	0.06831480587749025
12221	CHN2	-2.0999398	-0.8640683	0.06834117216878037
12222	GUK1	-2.1007018	-1.0273885	0.06820059787067971
12223	FBXO33	-2.102122	-0.87188804	0.06801431447694722
12224	POLL	-2.103073	-1.0137112	0.0678296751175404
12225	SNX15	-2.1048875	-1.4341514	0.06753238386401114
12226	HNRNPDL	-2.105379	-0.7957893	0.06755050536300604
12227	GPN2	-2.1055489	-0.9259025	0.06748445538434049
12228	ATP23	-2.1058166	-1.2590154	0.06738772675584434
12229	THAP1	-2.1058967	-1.4243101	0.06737926515776557
12230	GFOD2	-2.1061275	-0.86311454	0.06742115092895401
12231	SLC20A2	-2.1068296	-0.84030855	0.0673464305062453
12232	ZNF226	-2.1082036	-0.8623575	0.06712366226825463
12233	BMP6	-2.1087222	-1.4236599	0.06693988228282516
12234	ZNF852	-2.1087546	-0.9078928	0.06701914649151675
12235	TAF1A	-2.1087964	-1.121167	0.06699342830349699
12236	ZNF438	-2.111209	-0.8425701	0.06670457061360983
12237	ZNF862	-2.1112459	-1.0586214	0.06667869776799315
12238	USP21	-2.1119947	-1.0643727	0.06654064267253894
12239	BAIAP2L2	-2.1124318	-1.7188579	0.06641109025791488
12240	STK32C	-2.1125505	-0.9665207	0.06646967922286759
12241	PTCH2	-2.1126974	-0.930889	0.06646967922286759
12242	ZNF821	-2.112731	-0.850554	0.06646967922286759
12243	NOP58	-2.113197	-0.8463289	0.06644490996411269
12244	MATR3-1	-2.1132405	-0.8542612	0.0664262982681614
12245	APRT	-2.1165612	-1.4340159	0.06585662067220789
12246	ST3GAL5	-2.1167772	-0.8778004	0.06589035048394164
12247	FDX1	-2.1176996	-0.87762195	0.0657650164871318
12248	POLR3H	-2.1184018	-0.9555523	0.06565271446796504
12249	CEP68	-2.1197603	-0.84738475	0.06546164398407278
12250	NUBP2	-2.12018	-1.4157225	0.06530290361929206
12251	ELL	-2.1203072	-0.8417405	0.06539000117553448
12252	CMTM7	-2.1206818	-0.8801206	0.06533111118638428
12253	WDR6	-2.120692	-0.8150853	0.06533582156900557
12254	TMC6	-2.1207318	-1.072818	0.06530290361929206
12255	C2orf88	-2.1207747	-1.276819	0.0652668477543457
12256	ZRSR2	-2.1230032	-0.83199835	0.06500901563654546
12257	ARHGEF37	-2.1239133	-1.0470253	0.06485470666046471
12258	PDCD6IPP1	-2.125841	-1.7200633	0.06443148169149655
12259	PROM2	-2.126511	-1.4253608	0.06442702245577966
12260	SDC1	-2.1265168	-1.2829037	0.06444764781672169
12261	CAT	-2.1276019	-0.8944568	0.0643611742670457
12262	DMXL2	-2.1279373	-0.8148208	0.06434376405327041
12263	POLR2J4	-2.1289885	-0.834717	0.06418482425696254
12264	CYP2R1	-2.1300733	-0.95882386	0.06399266146871228
12265	AP4E1	-2.1311295	-0.8249651	0.0638647844882384
12266	PRCP	-2.1314492	-0.8357578	0.06382080967758127
12267	ADAM23	-2.1316218	-0.9289588	0.06379600826378165
12268	SFXN4	-2.1321383	-1.1282254	0.06368816430258409
12269	ZNF688	-2.1323094	-1.7306716	0.06356423959875539
12270	NAT9	-2.1323516	-1.2935876	0.06364000988991296
12271	VPS9D1	-2.1334584	-0.90331477	0.06353997308478168
12272	THBS2	-2.1334844	-1.73063	0.06333831330731421
12273	C1orf43	-2.134884	-0.8637067	0.06334527886083058
12274	CYHR1	-2.1352518	-0.9927032	0.06328741240468286
12275	ADIPOR1	-2.135474	-0.8720868	0.06327175680148364
12276	MTRF1L	-2.1361127	-0.9710176	0.06317586204274524
12277	AP5Z1	-2.1363184	-1.1374012	0.06313753134387522
12278	STXBP5	-2.136592	-0.86184406	0.06314573834722119
12279	VASN	-2.1369455	-1.06934	0.06304189611290285
12280	EHBP1L1	-2.1379042	-0.89787525	0.06293106071153699
12281	KDM1B	-2.1381674	-0.94472516	0.06289312626578167
12282	MBTD1	-2.1388521	-0.8502938	0.0628395951404171
12283	TSPAN2	-2.1394322	-1.1361964	0.06269938061308769
12284	ZNF786	-2.1396477	-0.9125778	0.06269927480572499
12285	FBXO9	-2.1397746	-0.8228121	0.06269938061308769
12286	NFYC-AS1	-2.1398141	-1.7394627	0.06257126733774303
12287	SIN3A	-2.1413062	-0.8080913	0.06249698170025313
12288	OSBPL2	-2.1414702	-0.8432506	0.06247166058894416
12289	LINC01001	-2.141747	-1.2893834	0.06237402850073196
12290	PSMD8	-2.141885	-0.90940917	0.06239700098787225
12291	EID2	-2.142004	-1.4404328	0.062312194470062206
12292	TRMT2B	-2.142567	-0.90085214	0.062312194470062206
12293	HDHD2	-2.143129	-0.86679286	0.062260393171906174
12294	CCNC	-2.1434188	-0.8595884	0.06222360357714294
12295	MRPL58	-2.1454716	-1.2858982	0.06184678978376023
12296	CATSPER2P1	-2.1460302	-1.2095714	0.061798776174811595
12297	DHX16	-2.1466484	-0.92236924	0.06175284869452998
12298	TOX4	-2.1472313	-0.85065746	0.06168031530900322
12299	SELENOH	-2.1481993	-1.0450077	0.061510383424130635
12300	NUP58	-2.1494136	-0.85521203	0.06139522742053315
12301	SSBP1	-2.1494226	-0.82560056	0.06137689469796109
12302	PISD	-2.1495242	-0.86546427	0.06136216801499413
12303	ZDHHC16	-2.1509626	-0.883392	0.06115295065947479
12304	TRADD	-2.1514153	-1.7387837	0.0609622909703533
12305	SAE1	-2.1520755	-0.8316093	0.061024905043576806
12306	LRCH1	-2.1521406	-0.84820855	0.061024905043576806
12307	ZNF808	-2.1525486	-0.86002046	0.06095876236522681
12308	TJAP1	-2.152552	-0.88400686	0.0609622909703533
12309	DPP8	-2.1527462	-0.8657839	0.06095865874515791
12310	RAB1B	-2.1535654	-0.8753501	0.060819851515623344
12311	ATP5PD	-2.1535754	-1.1463699	0.060794195623081165
12312	UBE2F-SCLY	-2.1536422	-1.0273889	0.06077565371289785
12313	RPRD1A	-2.1551821	-0.8375657	0.06062415555792442
12314	SNHG16	-2.1558623	-0.92929095	0.060495394116164045
12315	SYNDIG1	-2.156283	-1.2862126	0.06035852642390446
12316	GLS	-2.157314	-0.8237125	0.06033591619846346
12317	EVC2	-2.157636	-0.8260859	0.06029542334186524
12318	MSRB1	-2.1582286	-1.7360889	0.060026602855862046
12319	NDUFV2	-2.1593707	-0.85678726	0.06005454844330125
12320	SEC14L2	-2.1595464	-0.9769028	0.05999953033877396
12321	ATP5MC1	-2.1600099	-1.7590065	0.059877808606336416
12322	KDM2A	-2.1603906	-0.6579674	0.05994628721540073
12323	EBLN2	-2.1606426	-1.4342833	0.05978101046601684
12324	BLVRB	-2.1611447	-0.9979905	0.059800795874033
12325	EIF3L	-2.163109	-0.8311872	0.05956314695294675
12326	SYTL3	-2.1640973	-1.2946147	0.05934617501230585
12327	H4C8	-2.16481	-1.2027177	0.059271533762326696
12328	NCBP2	-2.1655455	-0.9168358	0.05923621932637879
12329	MED15	-2.1658401	-0.8166182	0.05922525353461611
12330	KRT4	-2.167283	-21.078775	0.05513047719606749
12331	THAP12	-2.167559	-0.89830387	0.05896487225573731
12332	COLGALT1	-2.168066	-0.9572481	0.05887737485629881
12333	GRK2	-2.1683967	-0.93017346	0.05884908773833563
12334	BMPR2	-2.1686273	-0.62778944	0.058860766668453364
12335	CDAN1	-2.1692061	-0.92580754	0.05872478104878199
12336	PRKCI	-2.1709557	-0.84551334	0.058538141916099566
12337	CD99P1	-2.1725135	-0.879203	0.05830391998545461
12338	SMOX	-2.1756496	-1.0829986	0.05783705703716637
12339	KLHL36	-2.176391	-0.90380573	0.05778026447326336
12340	LINC00654	-2.176532	-1.7477887	0.05760966661092803
12341	CSNK1A1	-2.1776578	-0.72869015	0.05765334365242869
12342	KYAT1	-2.177799	-0.93989986	0.05759056189895864
12343	NFKBIE	-2.1778753	-1.4439837	0.0574960697290526
12344	WASHC4	-2.1786523	-0.805209	0.05752059676453989
12345	ZC3H15	-2.179263	-0.85671	0.057434247314976365
12346	LIG4	-2.1794872	-1.057521	0.057373461269619494
12347	PSMA2	-2.1797225	-0.92113924	0.057366866127790364
12348	TMEM269	-2.1798024	-1.4567093	0.05728698075977133
12349	FGB	-2.1798573	-21.074087	0.05355750996843751
12350	IPP	-2.180329	-0.873417	0.057300568400317366
12351	USP8	-2.180665	-0.83802617	0.05728698075977133
12352	SRSF10	-2.1808486	-0.88084275	0.057275439267953386
12353	SIX5	-2.181329	-1.2175823	0.05715343598846967
12354	WDR83	-2.1826253	-1.302237	0.056964681054931306
12355	STRADA	-2.1827724	-0.97334224	0.056985100118990946
12356	SERTAD1	-2.1829827	-1.1005237	0.05695806559225518
12357	PPFIA4	-2.183898	-0.91352	0.056877467308562815
12358	ALG13	-2.1846719	-0.8504566	0.056795600447755216
12359	PEA15	-2.1853635	-0.8841408	0.05667094400682502
12360	BCLAF1	-2.1861067	-0.6622744	0.05661950227183462
12361	DDX50	-2.1866407	-0.8799544	0.05653435526918142
12362	ACOX3	-2.187379	-0.8531839	0.05643821725981604
12363	SPRING1	-2.1889017	-0.9599484	0.056208054315212606
12364	LETM2	-2.189153	-1.3061382	0.0561295462281297
12365	RAB6D	-2.189876	-1.7604789	0.055978597631523914
12366	RAB21	-2.1899638	-0.8574449	0.05611000901383387
12367	TXNDC15	-2.190738	-0.8671184	0.056002819908887246
12368	HIGD2A	-2.1923099	-1.7672743	0.05568640617084791
12369	SETDB1	-2.1929832	-0.86599463	0.05572402814181593
12370	CINP	-2.1932507	-1.2265635	0.05564802926680915
12371	TPRG1	-2.1940095	-1.0885264	0.05557201369387659
12372	ISCA1	-2.1944182	-0.9624792	0.05552767427897566
12373	NFKBIA	-2.1945472	-1.0961003	0.055492542198717174
12374	ATP6V1A	-2.1949458	-0.8588117	0.055492542198717174
12375	BRI3BP	-2.195468	-0.95131356	0.05540249976500815
12376	HSDL2	-2.1955843	-0.8215371	0.05542329443180132
12377	SCAI	-2.1956398	-0.84642726	0.05541680177505939
12378	UBAP2L	-2.1963286	-0.7967386	0.055340662920136355
12379	SUPT5H	-2.1967854	-0.846103	0.055281131656172836
12380	SNHG6	-2.1971128	-1.3299756	0.055182623251465994
12381	BPTFP1	-2.1976976	-1.7578766	0.05500680354072753
12382	SARDH	-2.1977477	-1.032485	0.05512613076979306
12383	SOST	-2.1979742	-21.103855	0.05134761423365197
12384	WNT2B	-2.198109	-1.2211857	0.05505696057343613
12385	SRGAP1	-2.198649	-0.9142802	0.05505188795654111
12386	DEFA4	-2.1990683	-21.088076	0.051229566303317056
12387	ZNF281	-2.1993604	-1.0357924	0.05493578364123953
12388	MAX	-2.1994374	-0.8599409	0.05494540192252635
12389	SEC14L3	-2.1999283	-21.032814	0.05112565281630107
12390	RADIL	-2.2000234	-0.9512096	0.05486431674394038
12391	SP110	-2.200104	-0.877992	0.05486431674394038
12392	TWSG1-DT	-2.2009084	-1.3004211	0.05469169359939895
12393	MRPS31	-2.201233	-0.8748734	0.054726474907989334
12394	CREM	-2.2014527	-0.88488346	0.05471919926455898
12395	RNF19A	-2.2021196	-0.8503522	0.05463358918423232
12396	TMEM223	-2.2022893	-1.2115326	0.05455088175300101
12397	CALCOCO1	-2.203381	-0.85894513	0.05448005673309602
12398	MOB4	-2.2035367	-0.87957084	0.054455458496708214
12399	PTRH1	-2.2040284	-1.3144453	0.0543358412145826
12400	PLCE1-AS1	-2.2041206	-21.06488	0.05063087254166594
12401	ZNF391	-2.204615	-1.0634627	0.054298174312898274
12402	TMEM14EP	-2.204735	-20.95024	0.05056378647252104
12403	TAS2R7	-2.205427	-20.994272	0.05048678943809177
12404	LINC02518	-2.2055352	-21.110373	0.05047695437532039
12405	HBE1	-2.2057364	-21.246592	0.050459208417399586
12406	ALG1	-2.2058234	-1.1012734	0.054141200148926615
12407	ANKRD36BP1	-2.206371	-1.7617227	0.05394926267268578
12408	UIMC1	-2.2066104	-0.8566668	0.05410922313606789
12409	PTPMT1	-2.2070706	-1.0538514	0.05398893498269417
12410	XRCC6	-2.2084045	-0.84939206	0.05387519735802424
12411	VPS37C	-2.208925	-0.93290347	0.05378771017700802
12412	GXYLT1P6	-2.2089562	-20.97028	0.050082127679847606
12413	TNIP1	-2.2090878	-0.8873865	0.05378428535564649
12414	ATP5F1AP3	-2.209197	-20.96552	0.05005944521238938
12415	IL10RB	-2.209346	-0.92219085	0.05374171524893767
12416	RPL19	-2.209412	-0.91412705	0.05374171524893767
12417	FRG1FP	-2.2098439	-20.932163	0.04998480447034417
12418	PIGL	-2.2098742	-0.8813244	0.05370685592062248
12419	CBY2	-2.2104626	-20.855852	0.04992196974760726
12420	RPSAP31	-2.210968	-20.926414	0.04986147706817764
12421	AKT1	-2.2112503	-0.90424764	0.053508716234154714
12422	OR1N2	-2.211274	-21.050192	0.0498346072163226
12423	SLC4A1AP	-2.2113683	-0.9289155	0.053508716234154714
12424	LINC01927	-2.211698	-21.041718	0.04978456464611919
12425	SH2D1B	-2.2117841	-20.985537	0.049777668312482495
12426	LINC01923	-2.2118256	-20.983736	0.04977643034763249
12427	ISL2	-2.211981	-20.969173	0.04976068228930067
12428	LIPF	-2.2127984	-21.040548	0.04966468907868034
12429	B3GAT3	-2.2130587	-1.0665617	0.05326545573517226
12430	MAFIP	-2.2137647	-21.038448	0.04956207986914409
12431	CDC37	-2.2142677	-0.85424626	0.05316406534532713
12432	EEF1GP7	-2.2146254	-20.929956	0.049460923111032055
12433	HSD11B1	-2.214661	-20.949196	0.04946047033216234
12434	LCAT	-2.214742	-1.7878243	0.053006013271019316
12435	LINC00862	-2.2147605	-1.155594	0.053045482634448575
12436	HNRNPA3P7	-2.21477	-21.026642	0.049450650605429185
12437	UGT2A1	-2.2148106	-21.079868	0.04944956903350759
12438	PGM5P3-AS1	-2.2148588	-20.887901	0.04944749388642935
12439	ITPKB-AS1	-2.2152498	-20.98658	0.04940599985668106
12440	NPY5R	-2.2155578	-20.95834	0.04937867210305934
12441	TIMM8B	-2.2157505	-1.7772635	0.05286090333018037
12442	POU2F1-DT	-2.2159324	-21.018429	0.04933569538109601
12443	GBP7	-2.2162783	-20.957924	0.049299980106600444
12444	CXCL1	-2.2163775	-21.0739	0.04929404249287481
12445	SREK1IP1P2	-2.2163875	-21.100304	0.04929404249287481
12446	GEMIN8P4	-2.216406	-20.871672	0.04929404249287481
12447	CIBAR2	-2.2164836	-21.025465	0.04929404249287481
12448	VCX	-2.216596	-21.027725	0.049283985490597815
12449	NAA15	-2.2167149	-0.8583929	0.05287714762193025
12450	SOD3	-2.2169564	-20.9636	0.04924246115720842
12451	LINC02874	-2.2170417	-21.046326	0.04923949176869526
12452	RN7SL738P	-2.2171957	-21.106556	0.04922427550195333
12453	C16orf90	-2.2175536	-21.03397	0.04918713876649455
12454	LINC01028	-2.2179697	-20.937527	0.04914267796362593
12455	OPN5	-2.218005	-20.909096	0.049142264759911916
12456	TMCO5A	-2.2180297	-21.01736	0.049142264759911916
12457	ADH1B	-2.2183175	-20.967787	0.04911450860026035
12458	PIP5K1C	-2.2184517	-0.882499	0.05264502287303024
12459	BLID	-2.218463	-20.944715	0.0491015789285547
12460	MED28P7	-2.2187257	-20.92724	0.049075502003997726
12461	KIAA1143P1	-2.2187843	-20.991219	0.0490721376563433
12462	GPR101	-2.2189372	-21.052284	0.04905689460865384
12463	ATP5MC1P3	-2.219023	-20.958063	0.04905007534606866
12464	GBA2	-2.2190855	-0.8693622	0.052572881255027896
12465	TPI1P1	-2.2190871	-20.977972	0.04905003976632052
12466	BICD2	-2.2191467	-0.9396957	0.05256137031683493
12467	RLBP1	-2.2193487	-20.936756	0.0490274960572
12468	CFL1P6	-2.219405	-20.953331	0.04902725750443924
12469	CCNO	-2.219434	-20.936066	0.04902725750443924
12470	SLC30A6P1	-2.2197394	-20.940521	0.049000009697315966
12471	SOCS5P2	-2.2200038	-20.945213	0.048970771160633385
12472	ARL14EPP1	-2.2202232	-20.969501	0.048947187681996095
12473	ZCCHC10	-2.2202964	-0.9143899	0.05242316749021105
12474	ENO1-AS1	-2.2203987	-20.998213	0.048929159565735666
12475	PACSIN3	-2.220535	-1.1529181	0.052356646319489365
12476	CD48	-2.2205768	-20.973757	0.04891075852727935
12477	PAQR9-AS1	-2.2206018	-20.891214	0.04891075852727935
12478	LTF	-2.2208018	-21.010147	0.04889049665263273
12479	SNORA71B	-2.220848	-21.029972	0.04888869924388757
12480	MET	-2.2209888	-1.7718375	0.052208702066866966
12481	ZBTB8OS	-2.2210894	-0.86516786	0.05234982602483188
12482	CD2AP-DT	-2.221105	-20.956604	0.04886043940725062
12483	FDX1P1	-2.22114	-20.90353	0.04886007427525822
12484	RND2	-2.2211711	-1.2202878	0.05228735717627573
12485	RPL26P27	-2.2212148	-21.014399	0.04885466692605178
12486	SETD1A	-2.2213342	-0.8776406	0.05232015225625846
12487	TYW1	-2.2213998	-0.86954826	0.05232769899464856
12488	RALGPS2-AS1	-2.2214346	-21.076155	0.0488310968172268
12489	DIO3	-2.221589	-20.950422	0.0488174933532947
12490	TBR1	-2.2216077	-21.07698	0.0488174933532947
12491	H2BW3P	-2.221621	-21.038073	0.0488174933532947
12492	C15orf32	-2.2216432	-20.99134	0.0488174933532947
12493	SLC6A12-AS1	-2.2216563	-21.054716	0.0488174933532947
12494	CXCL3	-2.2217336	-20.880487	0.0488174933532947
12495	RYKP1	-2.2217364	-20.977737	0.0488174933532947
12496	SETP5	-2.2217884	-20.999985	0.0488174933532947
12497	VPS11-DT	-2.2218096	-21.010172	0.0488174933532947
12498	LINC02526	-2.2218533	-20.977398	0.0488174933532947
12499	LINC01531	-2.2218754	-21.023394	0.0488174933532947
12500	RPL6P2	-2.2219186	-20.935778	0.0488174933532947
12501	GNG8	-2.2219703	-20.958189	0.0488174933532947
12502	PRKCIP1	-2.2220492	-21.006895	0.0488174933532947
12503	RPS27AP6	-2.2220542	-20.97263	0.0488174933532947
12504	RPL5P1	-2.2221155	-21.049154	0.0488174933532947
12505	HSPD1P12	-2.222138	-21.052908	0.0488174933532947
12506	LINC02436	-2.222318	-20.98822	0.04880834079977857
12507	TAS1R2	-2.2224865	-21.026636	0.048792898012453255
12508	DNAJB6P2	-2.2225814	-20.869192	0.048787331216630155
12509	ZFP69B	-2.2228425	-1.4675318	0.052044137933517365
12510	TRIR	-2.2230616	-1.0442146	0.0520893246731369
12511	SYT4	-2.2230642	-21.006458	0.04874283390344367
12512	EEF1B2P3	-2.2230701	-20.952127	0.04874283390344367
12513	CCKAR	-2.2231238	-21.115412	0.04874283390344367
12514	LINC01964	-2.2231457	-20.969074	0.04874283390344367
12515	RPL22P19	-2.2232897	-20.826769	0.04873456948215472
12516	Metazoa_SRP-56	-2.2233298	-20.908976	0.048733560168149184
12517	LINC01978	-2.223424	-20.91604	0.04872577445160569
12518	ALDH1L1-AS1	-2.2234952	-21.015982	0.048720848468606005
12519	IQGAP2	-2.223689	-0.9072116	0.052044137933517365
12520	TOPAZ1	-2.2237473	-20.935171	0.048693291685572945
12521	AKR1C5P	-2.2238536	-20.934376	0.04868395526018058
12522	KISS1R	-2.2238736	-21.059351	0.04868395526018058
12523	MCM9	-2.2239246	-0.8784079	0.052029136749491334
12524	ACSM5P1	-2.2239468	-21.044632	0.04868029399467193
12525	TIMM9P2	-2.2240667	-20.894066	0.04866929132396451
12526	PCDHB11	-2.2240684	-21.021315	0.04866929132396451
12527	MUC13	-2.2241337	-20.96831	0.04866892479076943
12528	CXorf65	-2.2241502	-21.058746	0.04866892479076943
12529	LINC00448	-2.2241547	-20.922077	0.04866892479076943
12530	RIMBP3	-2.2241838	-20.88849	0.04866892479076943
12531	KMT5AP2	-2.2242415	-20.933441	0.04866892479076943
12532	GAPDHP21	-2.2242854	-20.911415	0.04866892479076943
12533	SCUBE1-AS2	-2.2243025	-21.066803	0.04866892479076943
12534	SLC8A3	-2.224397	-1.7775495	0.051810756836087435
12535	KRT8P26	-2.2244499	-20.977306	0.048657361678204204
12536	SF3A3P2	-2.2244549	-21.003963	0.048657361678204204
12537	GABRR3	-2.2244656	-21.111217	0.048657361678204204
12538	DOCK11P1	-2.2245195	-20.91587	0.048657361678204204
12539	OR6W1P	-2.22457	-20.971819	0.048657361678204204
12540	OR5BA1P	-2.2245936	-21.035107	0.048657361678204204
12541	NPB	-2.2246401	-20.891363	0.048657361678204204
12542	NEUROD2	-2.2246492	-21.093256	0.048657361678204204
12543	LINC01179	-2.2248406	-21.025747	0.048657361678204204
12544	RPS26P45	-2.2251914	-21.001049	0.04862466170132002
12545	LINC02802	-2.2253165	-21.030886	0.048617020510801336
12546	HCAR3	-2.2253227	-20.808746	0.048617020510801336
12547	DDX3P3	-2.2253942	-20.956451	0.04861530204239463
12548	FUNDC2P1	-2.22549	-20.948935	0.048607321189572054
12549	RPL12P10	-2.2255151	-20.900906	0.048607321189572054
12550	OTUD4P1	-2.2255354	-20.940714	0.048607321189572054
12551	C8orf17	-2.2256083	-20.957077	0.0486045583657848
12552	CDC20P1	-2.2256277	-21.006739	0.0486045583657848
12553	RPS2P52	-2.2256546	-20.989798	0.0486045583657848
12554	GGTLC1	-2.2258074	-20.91416	0.04859968238368252
12555	PABPC1P1	-2.2258363	-21.014805	0.04859968238368252
12556	KRT39	-2.225898	-21.059238	0.04859637404292178
12557	PAEP	-2.2259305	-21.00586	0.048596336918537805
12558	POLRMTP1	-2.2259552	-20.893164	0.048596336918537805
12559	RPL12P1	-2.2259562	-20.930744	0.048596336918537805
12560	CAPS2-AS1	-2.2259746	-20.948326	0.048596336918537805
12561	XPNPEP2	-2.2259774	-20.995335	0.048596336918537805
12562	LINC01908	-2.2260108	-20.919813	0.048596336918537805
12563	AOX2P	-2.2260287	-20.892956	0.048596336918537805
12564	MDM4P1	-2.2260334	-21.094933	0.048596336918537805
12565	TMEM229A	-2.2260396	-21.038988	0.048596336918537805
12566	FCER2	-2.2260644	-21.087717	0.048596336918537805
12567	Metazoa_SRP-138	-2.2260673	-20.983067	0.048596336918537805
12568	LINC00944	-2.2260745	-20.89397	0.048596336918537805
12569	RPL7P42	-2.2260878	-20.98386	0.048596336918537805
12570	RIMKLBP1	-2.2261689	-20.88287	0.048596336918537805
12571	SPIN2P1	-2.2261786	-21.050161	0.048596336918537805
12572	EIF4A1P10	-2.2261913	-21.060522	0.048596336918537805
12573	FOLH1B	-2.2262168	-21.06122	0.048596336918537805
12574	GLB1L3	-2.2262275	-1.7786322	0.05161696821340091
12575	ZSCAN5DP	-2.22627	-20.914404	0.048596336918537805
12576	SLC25A1	-2.2263608	-1.2258252	0.051680084060501445
12577	PROKR2	-2.2263765	-20.94959	0.048596336918537805
12578	LINC02370	-2.2263856	-20.924364	0.048596336918537805
12579	TRGC2	-2.2263877	-20.888618	0.048596336918537805
12580	MESP2	-2.2263978	-21.03073	0.048596336918537805
12581	IFITM5	-2.226417	-20.954292	0.048596336918537805
12582	GLA	-2.2264676	-0.9845225	0.05168846125310062
12583	FRMPD2B	-2.2264953	-20.903152	0.048596336918537805
12584	H2ACP2	-2.226527	-20.9329	0.048596336918537805
12585	NXF2B	-2.2265315	-21.005674	0.048596336918537805
12586	RN7SL382P	-2.226568	-21.058184	0.048596336918537805
12587	C4orf17	-2.2265837	-21.03171	0.048596336918537805
12588	LINC02252	-2.2265878	-20.850302	0.048596336918537805
12589	PCBP3-AS1	-2.2266107	-20.900076	0.048596336918537805
12590	RNPS1P1	-2.2266848	-21.01562	0.048596336918537805
12591	KRT18P63	-2.2267764	-21.000292	0.048596336918537805
12592	IL25	-2.2268767	-21.10264	0.048596336918537805
12593	LINC01727	-2.226935	-20.979599	0.048596336918537805
12594	LIMD1	-2.2269566	-0.88684916	0.0516797772453922
12595	FAM245B	-2.2270162	-20.954115	0.048596336918537805
12596	RASSF10-DT	-2.2270348	-20.956503	0.048596336918537805
12597	LSM12P1	-2.2270625	-21.015327	0.048596336918537805
12598	UPP1	-2.2270827	-1.161977	0.05160601815727331
12599	ERCC8-AS1	-2.227116	-21.015352	0.048596336918537805
12600	LINC01674	-2.2271545	-21.083761	0.04859579231119077
12601	KDM4A-AS1	-2.227247	-1.473828	0.05154457818503528
12602	BATF	-2.227308	-20.91195	0.048580597888846645
12603	SHISA3	-2.227397	-21.012976	0.04857349856498244
12604	LINC02244	-2.2274077	-20.921526	0.04857349856498244
12605	LINC01992	-2.2276676	-20.829737	0.048555740101994774
12606	MEP1A	-2.2277064	-21.033186	0.04855489729688324
12607	OR9A3P	-2.2277951	-20.918941	0.048547839695878996
12608	MAGEA11	-2.2278075	-20.992348	0.048547839695878996
12609	LINC02389	-2.2278907	-21.029978	0.048547839695878996
12610	CACNG1	-2.227909	-20.840921	0.048547839695878996
12611	NXF3	-2.2279983	-21.087507	0.04854254935976672
12612	LINC00347	-2.2280133	-21.018883	0.04854254935976672
12613	PPP1R2P6	-2.2280881	-20.961191	0.04853935422955368
12614	CD84	-2.2281067	-20.948149	0.04853935422955368
12615	RPL32P35	-2.228127	-21.005447	0.04853935422955368
12616	EEF1B2P4	-2.228172	-20.900314	0.04853935422955368
12617	OR10H5	-2.2283287	-20.897572	0.048525382415447654
12618	LINC02122	-2.2284708	-20.99644	0.04851164270062266
12619	LINC01520	-2.2285182	-20.808844	0.048509721041245984
12620	PFKP-DT	-2.2285247	-21.08405	0.048509721041245984
12621	RNF148	-2.2285683	-21.09032	0.048509721041245984
12622	LINC01210	-2.2285995	-20.99011	0.048509721041245984
12623	LINC01446	-2.2286215	-20.990452	0.048509721041245984
12624	NECTIN4-AS1	-2.2286403	-20.905275	0.048509721041245984
12625	RPL23AP3	-2.2286842	-20.934402	0.048509721041245984
12626	RNU6ATAC	-2.2286878	-20.930426	0.048509721041245984
12627	ELFN2-1	-2.2286968	-20.94964	0.048509721041245984
12628	PHBP7	-2.2287595	-20.940788	0.048509721041245984
12629	LINC01671	-2.2288282	-20.833635	0.048509721041245984
12630	TBC1D3C	-2.2288358	-20.93769	0.048509721041245984
12631	RPL7AP65	-2.2288537	-20.934813	0.048509721041245984
12632	MAGEA8-AS1	-2.228859	-20.879232	0.048509721041245984
12633	FAM66B	-2.2288609	-1.3321007	0.05138718405170439
12634	TRH	-2.2288675	-20.936987	0.048509721041245984
12635	RN7SL15P	-2.2289073	-20.870224	0.048509721041245984
12636	LY86	-2.228916	-20.898983	0.048509721041245984
12637	GPX5	-2.228972	-20.999126	0.048509721041245984
12638	ANKRD34C	-2.2289944	-20.93845	0.048509721041245984
12639	SINHCAFP1	-2.2290585	-20.890596	0.048509721041245984
12640	ITPRIP-AS1	-2.2291095	-20.924671	0.048509721041245984
12641	PLCL2-AS1	-2.2291155	-20.89181	0.048509721041245984
12642	ZC3H11B	-2.2291462	-21.02886	0.048509721041245984
12643	BNIP3P25	-2.2291589	-20.895224	0.048509721041245984
12644	CXCL5	-2.2292187	-20.993568	0.048509721041245984
12645	LINC02791	-2.229234	-21.03823	0.048509721041245984
12646	CD200R1L	-2.2292545	-20.89029	0.048509721041245984
12647	RTBDN	-2.2292712	-20.892424	0.048509721041245984
12648	KIAA1522	-2.2292933	-0.8854393	0.051402067289337876
12649	LINC02503	-2.2293143	-20.851482	0.048509721041245984
12650	SLC10A5P1	-2.229321	-20.90998	0.048509721041245984
12651	RPL17P22	-2.2294152	-21.144835	0.048509721041245984
12652	ZSWIM5P2	-2.2295306	-21.087217	0.048509721041245984
12653	ATP5F1AP2	-2.2295806	-21.03535	0.048509721041245984
12654	NUFIP1P1	-2.2296064	-20.98705	0.048509721041245984
12655	PCBP2P2	-2.2296162	-20.959759	0.048509721041245984
12656	MTND1P14	-2.2296379	-21.03762	0.048509721041245984
12657	HRCT1	-2.2297242	-20.983297	0.048509721041245984
12658	RN7SL208P	-2.2297313	-20.959225	0.048509721041245984
12659	NSA2P1	-2.2298214	-20.979488	0.048509721041245984
12660	CSGALNACT1	-2.2299323	-1.1545817	0.051303683070472166
12661	LINC01409	-2.2300065	-0.9509159	0.0513129433192791
12662	SFTA3-1	-2.2300236	-20.987846	0.04849482206325499
12663	LIMS4	-2.2300448	-20.974226	0.04849482206325499
12664	MTND3P13	-2.2300527	-20.895132	0.04849482206325499
12665	NUDC	-2.2300696	-0.90100807	0.0513129433192791
12666	LINC02289	-2.2302256	-20.804281	0.0484816968914645
12667	CHIA	-2.2302938	-20.973291	0.048477197012613035
12668	RN7SL43P	-2.2303736	-21.018917	0.04847125529788512
12669	RN7SL419P	-2.2303975	-20.91937	0.04847125529788512
12670	NAALADL2-AS2	-2.2303975	-20.886312	0.04847125529788512
12671	KLK9	-2.230402	-20.928267	0.04847125529788512
12672	NT5C1B-RDH14	-2.230412	-20.986872	0.04847125529788512
12673	C14orf180	-2.2304275	-21.00699	0.04847125529788512
12674	KCNC2	-2.2304592	-20.89871	0.04847125529788512
12675	NCF1B	-2.2305522	-20.965132	0.04847125529788512
12676	PTPN20CP	-2.2305672	-20.848948	0.04847125529788512
12677	RAPGEF4-AS1	-2.2305737	-1.7746378	0.05111385569352266
12678	ATF1P1	-2.2306137	-20.93915	0.04847125529788512
12679	BSPH1	-2.2307448	-20.990423	0.04846927242599465
12680	LINC01054	-2.2308002	-20.92529	0.048467444555038056
12681	CD28	-2.2308192	-20.966055	0.048467444555038056
12682	BMP2KL	-2.2308686	-20.949625	0.048467444555038056
12683	HLA-T	-2.2308712	-21.042963	0.048467444555038056
12684	GCOM2	-2.23088	-20.935532	0.048467444555038056
12685	LINC00838	-2.2309177	-20.89322	0.048467444555038056
12686	MIR381HG	-2.230935	-20.90615	0.048467444555038056
12687	HSPD1P1	-2.2309604	-20.822721	0.048467444555038056
12688	BMS1P22	-2.2309673	-20.932186	0.048467444555038056
12689	LINC00687	-2.230981	-20.834112	0.048467444555038056
12690	FCRL4	-2.2309904	-21.011488	0.048467444555038056
12691	PLAC8	-2.2311654	-1.7817795	0.05107009052904053
12692	MTCYBP18	-2.2312133	-20.849123	0.04846325789648375
12693	LINCADL	-2.2312639	-21.054327	0.04846097271124202
12694	FAM180B	-2.231278	-21.00083	0.04846097271124202
12695	ATP5PDP4	-2.2312956	-20.904345	0.04846097271124202
12696	LINC02044	-2.2313185	-20.949242	0.04846097271124202
12697	NAMPTP1	-2.2313952	-20.826641	0.04846097271124202
12698	MKRN9P	-2.2314034	-20.864792	0.04846097271124202
12699	RN7SL798P	-2.2314067	-20.904222	0.04846097271124202
12700	IL2RA	-2.231443	-20.928997	0.04846097271124202
12701	LINC01055	-2.2315373	-20.989355	0.04846097271124202
12702	DDX3X	-2.2316017	-0.61892164	0.05115451789155155
12703	CELP	-2.2316284	-20.91068	0.04845990829293574
12704	KCNQ2-AS1	-2.2316635	-20.842567	0.04845958362979684
12705	RD3	-2.2316933	-20.904907	0.04845958362979684
12706	RFPL1	-2.2316945	-20.92788	0.04845958362979684
12707	DEFB133	-2.2317352	-21.032106	0.04845958362979684
12708	IGKV3OR2-268	-2.2317421	-20.817589	0.04845958362979684
12709	EIF1AY	-2.2317536	-20.931746	0.04845958362979684
12710	CXCR2P1	-2.2318296	-20.8614	0.04845958362979684
12711	LINC01971	-2.2318416	-20.866495	0.04845958362979684
12712	GPR50	-2.2318835	-20.854403	0.04845958362979684
12713	DEFB136	-2.2320957	-20.942362	0.048450096225908575
12714	MTATP6P27	-2.2321315	-20.909702	0.04844965224942088
12715	CEACAM16	-2.2321575	-20.913534	0.04844965224942088
12716	PQBP1	-2.232179	-1.0518879	0.051063778784276134
12717	ARSH	-2.2321987	-20.95317	0.04844965224942088
12718	AHSG	-2.2322383	-21.062807	0.04844965224942088
12719	PRSS47	-2.2322545	-20.869453	0.04844965224942088
12720	LINC02716	-2.2323494	-20.99965	0.04844965224942088
12721	FAM90A26	-2.2323792	-20.904362	0.04844965224942088
12722	BOLA2B	-2.2323854	-20.856289	0.04844965224942088
12723	ELL2P1	-2.2324166	-20.932257	0.04844965224942088
12724	OR7E126P	-2.2324262	-20.868492	0.04844965224942088
12725	LINC00443	-2.2324562	-21.03792	0.04844965224942088
12726	NASPP1	-2.2324588	-20.94873	0.04844965224942088
12727	KARS1P3	-2.232459	-21.05225	0.04844965224942088
12728	OCM2	-2.2324758	-20.848639	0.04844965224942088
12729	POU3F1	-2.232527	-21.026972	0.04844965224942088
12730	LINC01913	-2.2326138	-20.949816	0.04844965224942088
12731	LINC00398	-2.2326236	-20.89083	0.04844965224942088
12732	PPP1R2B	-2.2326314	-20.87126	0.04844965224942088
12733	OOSP4A	-2.232708	-20.958048	0.04844965224942088
12734	RAD51D	-2.2327096	-0.9522654	0.05101097507912507
12735	RPS26P56	-2.232722	-20.911581	0.04844965224942088
12736	RN7SL605P	-2.2327607	-20.7999	0.04844965224942088
12737	LINC01608	-2.232791	-20.851484	0.04844965224942088
12738	SNRPGP10	-2.2328691	-20.907167	0.04844965224942088
12739	GOLGA2P4	-2.232912	-20.984577	0.04844965224942088
12740	RPS26P8	-2.2329667	-20.945457	0.04844965224942088
12741	SPINT3	-2.2330024	-20.897535	0.04844965224942088
12742	CCN6	-2.2330244	-20.802666	0.04844965224942088
12743	DYNAP	-2.2330432	-20.835037	0.04844965224942088
12744	OR4D5	-2.2330768	-20.829605	0.04844965224942088
12745	KCNU1	-2.233097	-20.90625	0.04844965224942088
12746	CCDC89	-2.2331169	-20.970085	0.04844965224942088
12747	RPS11P5	-2.2331185	-20.868727	0.04844965224942088
12748	LINC01215	-2.233134	-20.917109	0.04844965224942088
12749	OR2T8	-2.2331433	-21.06	0.04844965224942088
12750	HNRNPA1P49	-2.233148	-20.964476	0.04844965224942088
12751	LINC02248	-2.2331505	-20.993755	0.04844965224942088
12752	OR2AO1P	-2.233197	-20.916426	0.04844965224942088
12753	LINC02287	-2.2333825	-20.997349	0.04844965224942088
12754	CD5L	-2.2334158	-20.89277	0.04844965224942088
12755	SSBL2P	-2.233455	-20.781998	0.04844965224942088
12756	ZNF602P	-2.2334857	-20.819029	0.04844965224942088
12757	LINC02194	-2.233518	-20.861937	0.04844965224942088
12758	OR2AJ1	-2.2335181	-21.008614	0.04844965224942088
12759	LINC01551	-2.2335548	-20.928762	0.04844965224942088
12760	CNTFR-AS1	-2.2335734	-20.985441	0.04844965224942088
12761	VPS37A	-2.2336614	-0.87604827	0.05092791415991463
12762	LINC02488	-2.2337034	-20.876389	0.04844965224942088
12763	FTCD-AS1	-2.233718	-20.960535	0.04844965224942088
12764	HTR3B	-2.233759	-20.929544	0.04844965224942088
12765	LINC01050	-2.2337737	-21.035656	0.04844965224942088
12766	BNIP3P10	-2.233782	-20.76699	0.04844965224942088
12767	CCN3	-2.2338352	-20.998777	0.04844965224942088
12768	FCRLB	-2.233849	-20.96951	0.04844965224942088
12769	EGFLAM-AS4	-2.2338674	-20.91758	0.04844965224942088
12770	ETF1P1	-2.2338893	-20.981024	0.04844965224942088
12771	OR51R1P	-2.2339194	-20.940044	0.04844965224942088
12772	OR13K1P	-2.2340305	-20.955954	0.04844965224942088
12773	TREM1	-2.2342422	-21.004416	0.04844965224942088
12774	RPSAP9	-2.234252	-20.963547	0.04844965224942088
12775	ST13P7	-2.234327	-20.809181	0.04844725053991952
12776	TAS2R9	-2.234332	-20.83346	0.04844725053991952
12777	ADAM21P1	-2.234342	-20.836128	0.04844725053991952
12778	RPL35AP26	-2.23441	-20.82809	0.04844725053991952
12779	SPATA48	-2.2344375	-21.021978	0.04844725053991952
12780	TMCO5B	-2.23447	-20.972765	0.04844725053991952
12781	MTSS2	-2.2345216	-0.9116349	0.05081368598785967
12782	LINC02294	-2.2345881	-20.876175	0.04843905630805046
12783	TAB3-AS2	-2.2346804	-20.873438	0.048431587789888576
12784	Metazoa_SRP-12	-2.2347498	-20.97414	0.04842699001617328
12785	RPL26P19	-2.2347977	-21.175749	0.0484250771756166
12786	RPL35AP35	-2.2349231	-20.98014	0.04841346053228215
12787	DMP1	-2.2349558	-20.901058	0.04841346053228215
12788	LINC01673	-2.234973	-20.972183	0.04841346053228215
12789	FOXD3	-2.235015	-20.826153	0.04841346053228215
12790	RBM39P1	-2.2350276	-20.823574	0.04841346053228215
12791	RPL35AP16	-2.2350624	-20.854223	0.04841346053228215
12792	CYP2C9	-2.235163	-20.987474	0.04841346053228215
12793	CYP4F12	-2.2351859	-21.101313	0.04841346053228215
12794	EREG	-2.235203	-20.815159	0.04841346053228215
12795	ANKRD26P2	-2.235245	-20.983263	0.04841346053228215
12796	LINC00993	-2.235291	-20.867529	0.04841346053228215
12797	HAUS2	-2.23554	-0.99450517	0.05067670810166325
12798	DPPA2P3	-2.23556	-20.934399	0.0483868505070251
12799	HSPB2-C11orf52	-2.2355883	-20.920738	0.0483868505070251
12800	PAK5	-2.235597	-1.7867781	0.05056962798696059
12801	SMG6	-2.2356348	-0.7348003	0.05071087957492744
12802	VNN2	-2.2357295	-20.868555	0.04837789552585838
12803	LINC02185	-2.2357621	-20.920527	0.04837787725948563
12804	TBC1D3I	-2.235811	-20.794245	0.04837585225067121
12805	EEF1A1P13	-2.2358885	-20.885746	0.04837024105592922
12806	SRGAP3-AS2	-2.235936	-20.887093	0.04836838677555657
12807	BPIFB4	-2.235951	-20.865152	0.04836838677555657
12808	RPL23AP1	-2.236079	-21.001017	0.04835868885928895
12809	BNIP3P24	-2.2361436	-21.038696	0.04835466708171566
12810	LIMS2	-2.2361517	-1.0281036	0.0506067546583592
12811	COQ2	-2.2371328	-1.0188318	0.05049998957062061
12812	ECI1	-2.2375622	-0.99955726	0.05046553863740264
12813	ARL15	-2.2376187	-0.77419543	0.0505064435598987
12814	ARMC8	-2.2382302	-0.8510179	0.0504344380571441
12815	MAP3K10	-2.2391346	-0.95507944	0.050285976694184796
12816	MRPL37	-2.2400565	-1.03893	0.050173576675601024
12817	GSPT2	-2.241456	-1.5107359	0.049985124789304246
12818	SEPHS2	-2.2420979	-1.227444	0.049929181232291585
12819	GOLPH3L	-2.2424302	-0.9405174	0.04992953761279981
12820	MIA2	-2.2426412	-0.88181067	0.049929181232291585
12821	CCDC146	-2.243412	-0.917373	0.04986048337789167
12822	KCMF1	-2.243631	-0.8642733	0.04984611675878449
12823	AASDH	-2.2449543	-0.90028316	0.04968172778152671
12824	ALKBH1	-2.2451138	-0.89587903	0.04966468907868034
12825	INPP5K	-2.2456067	-0.927028	0.04959790417143669
12826	KLHL7	-2.2461479	-0.8987526	0.04956902093081176
12827	BGN	-2.2466838	-1.7831532	0.04937867210305934
12828	UFSP2	-2.247352	-0.88335294	0.04943344144220267
12829	EIF1B	-2.2478378	-0.9594611	0.04937867210305934
12830	FAHD2B	-2.248473	-1.0805262	0.049300222721036624
12831	TBC1D22B	-2.2495553	-0.8937488	0.04923949176869526
12832	BTN3A2	-2.2496212	-1.3447459	0.04918255989141559
12833	PAX8-AS1	-2.2509997	-1.7968292	0.04902725750443924
12834	WDFY2	-2.2511957	-0.8994324	0.0491015789285547
12835	HIF1AN	-2.2516556	-0.882493	0.04905007534606866
12836	RCAN1	-2.2518177	-0.9306289	0.0490274960572
12837	HMG20B	-2.254068	-1.0451245	0.0488174933532947
12838	NCK1-DT	-2.2543359	-1.0493356	0.0488174933532947
12839	ITGAE	-2.2546666	-1.0350361	0.0488174933532947
12840	SLC9A5	-2.2550204	-1.3498899	0.048773913030325244
12841	AP1G1	-2.256108	-0.84295076	0.04874283390344367
12842	H4-16	-2.256862	-1.4956827	0.048657361678204204
12843	LINC00954	-2.2572155	-1.2551055	0.048657361678204204
12844	VPS4A	-2.2573087	-0.93253046	0.048657361678204204
12845	CBLL1	-2.2574532	-0.97776127	0.048657361678204204
12846	TAF13	-2.257964	-0.97779745	0.04862297679320024
12847	SMIM4	-2.2583246	-0.97296894	0.0486045583657848
12848	EIF1AX	-2.2606463	-0.90976506	0.04856358358360328
12849	RETREG3	-2.2607212	-0.94194883	0.048547839695878996
12850	DVL1	-2.261833	-1.1189034	0.048509721041245984
12851	CNDP2	-2.2622402	-0.93541825	0.048509721041245984
12852	LUCAT1	-2.2622485	-1.7958571	0.04847125529788512
12853	CERS5	-2.2639875	-0.88387936	0.048467444555038056
12854	HENMT1	-2.264046	-1.7906448	0.04844965224942088
12855	CHAF1B	-2.2643418	-1.1277058	0.04846091603628068
12856	PITPNB	-2.2649286	-0.85027754	0.04845958362979684
12857	BAIAP2-DT	-2.2651632	-1.352436	0.04844965224942088
12858	RCC1	-2.2672708	-0.8967335	0.04844965224942088
12859	TCF3	-2.2682242	-0.90037644	0.04841346053228215
12860	INHA	-2.268748	-1.8026173	0.04832165367511846
12861	BSN	-2.2689373	-1.4969723	0.04832734057372635
12862	NCOA1	-2.2691953	-0.74036956	0.04838284865757293
12863	MIPEP	-2.2694724	-0.89543295	0.04834446529549222
12864	MC1R	-2.2694979	-1.0613788	0.04832734057372635
12865	NOL10	-2.270377	-0.8832016	0.048275129348921385
12866	DDIT4	-2.2710464	-1.7988989	0.04804683348620587
12867	RPS18	-2.2714345	-0.9516356	0.04814038783232591
12868	NDUFS3	-2.2717264	-1.1287872	0.04807437783011077
12869	VAMP7	-2.2723918	-0.93488437	0.04802812664176524
12870	SPTY2D1	-2.272699	-0.9066973	0.04801424661181284
12871	LUC7L	-2.2742217	-0.8017523	0.04785402673594432
12872	CCDC127	-2.274566	-1.1909019	0.047760553013641086
12873	ZNF425	-2.2746212	-1.4971122	0.0477042268442151
12874	GNPDA1	-2.2747128	-1.1246651	0.04774571741681689
12875	PMS2P1	-2.2757378	-0.98989755	0.047661246325510116
12876	KDM2B	-2.2760675	-0.9035014	0.04764667387688153
12877	DYNLL2	-2.276796	-0.9081838	0.047557332803146946
12878	ANKRD13D	-2.2773163	-0.9049316	0.047491083731949775
12879	TIMM22	-2.2779412	-1.3516182	0.04737501352480939
12880	POMP	-2.2780056	-0.9343535	0.04741745702294325
12881	LINC01250	-2.278371	-1.8095032	0.04725454043335731
12882	MTMR14	-2.2794623	-0.94329697	0.04725691382461277
12883	ZNF284	-2.2797658	-1.5175992	0.04717546430263325
12884	ANKRD20A11P	-2.2807162	-1.8028023	0.0469892731638084
12885	KCNAB2	-2.2808177	-1.0196381	0.04710197384842475
12886	DDHD2	-2.2812808	-0.8838279	0.047082352454093375
12887	UBAC1	-2.2819583	-0.96081394	0.046994348409151517
12888	ZMAT2	-2.2820253	-1.0372926	0.04698840084513437
12889	KDM5B	-2.2839446	-0.6968386	0.04681421149431763
12890	C18orf25	-2.2844968	-0.900708	0.0467590784455554
12891	GPR146	-2.2856658	-1.5026351	0.04653842639550431
12892	CLPTM1	-2.286156	-0.8930949	0.046569249653845464
12893	PA2G4	-2.2864127	-0.8964916	0.04653842639550431
12894	SIRT6	-2.2871532	-1.4967934	0.04637265372916481
12895	ZKSCAN2	-2.2881243	-1.0131966	0.0463516735646622
12896	TMUB2	-2.2886612	-1.0194023	0.04628637947127196
12897	ERLIN2	-2.289901	-0.8990477	0.04616839241140048
12898	TIMM10B	-2.291452	-1.1030873	0.04597960727552273
12899	WDR59	-2.2921124	-0.87737346	0.04595872280637379
12900	NXPE3	-2.2927487	-1.1305959	0.045839344677121405
12901	FXYD5	-2.2939634	-1.5174154	0.04568912507571118
12902	CORO6	-2.2963667	-1.8110806	0.04536374955367639
12903	SCLY	-2.2967544	-1.0459987	0.045431901350572464
12904	RPL32	-2.2974691	-0.96569544	0.04536575427020757
12905	SELENOM	-2.2978196	-1.5245924	0.04527302616123341
12906	GSK3A	-2.2980912	-0.98997897	0.04529660484904988
12907	GGPS1	-2.2983663	-0.944383	0.04527302616123341
12908	LRRC37B	-2.2997122	-0.9551055	0.04512292105530799
12909	CNOT8	-2.3007596	-0.9491028	0.04503353909751894
12910	ABCA2	-2.300875	-1.0455488	0.044999004280293714
12911	E2F6	-2.3014452	-0.9853187	0.044943643332294225
12912	TRAF2	-2.3014917	-1.065946	0.04492986319643428
12913	FAM160B1	-2.3021889	-0.92169356	0.044895965040557026
12914	NUDT3	-2.3024352	-0.91169095	0.04487939735673437
12915	FBXO16	-2.3036594	-0.9108641	0.04472691469524577
12916	DGKG	-2.3053765	-1.8177031	0.04440544515543196
12917	HECTD1	-2.3053904	-0.80893147	0.04457337159234957
12918	TM9SF4	-2.3072703	-0.8715675	0.04435182475437014
12919	ZNF582-DT	-2.3073132	-1.809381	0.044171947875593164
12920	DHX8	-2.307669	-0.91002715	0.04431157556002627
12921	ZBTB5	-2.3085387	-0.9010309	0.044201143332365085
12922	DNASE1L1	-2.3094907	-1.2025733	0.04407333595931668
12923	COQ9	-2.3106253	-1.006848	0.043978065796996604
12924	HIBADH	-2.3116775	-0.8883172	0.043902363860335546
12925	PRPF38A	-2.3120153	-0.91284895	0.04385526568197715
12926	WDR45	-2.3123727	-1.0137815	0.04379237426679349
12927	POLR1H	-2.3130093	-1.8157752	0.04362411422959068
12928	DENND4B	-2.313267	-0.9538207	0.043720103303086275
12929	PEX7	-2.3133037	-0.9915734	0.043720103303086275
12930	SYS1-DBNDD2	-2.313538	-1.1043866	0.04368005196596227
12931	RAB40C	-2.3140888	-0.91998726	0.04365690450728746
12932	GPR156	-2.314362	-1.0465399	0.04360934311487395
12933	IAH1	-2.3144782	-0.97631735	0.04361401195952308
12934	SLC30A1	-2.3149557	-0.935089	0.043581517281924484
12935	TFB1M	-2.3155115	-0.9406012	0.04352211625100866
12936	PPP5C	-2.3158154	-0.8995688	0.04350471295457555
12937	C11orf24	-2.3165927	-1.527616	0.04335668466595778
12938	GSN	-2.3174894	-0.90681666	0.04333525691575997
12939	STMN3	-2.31791	-1.8129009	0.04310717874771954
12940	TRAF3IP2	-2.3202262	-1.1367403	0.04302878422381132
12941	AGO3	-2.321617	-0.7175699	0.04291891722494273
12942	SLC25A26	-2.3216643	-0.8889086	0.04291264718150662
12943	ACAD8	-2.3218012	-1.2827822	0.04285068568825833
12944	INHCAP	-2.322798	-1.1921759	0.04275099881878882
12945	RDH11	-2.323043	-0.91225874	0.042782712417960944
12946	CDC123	-2.3240588	-0.9365666	0.042685670496222884
12947	GPAT4	-2.324151	-0.91690993	0.042673649845399564
12948	PIGT	-2.3257575	-1.0187843	0.04249855404337836
12949	LUC7L2	-2.3262904	-0.75272423	0.04248238315083112
12950	HACD3	-2.3264203	-0.8475075	0.042465488219641634
12951	KATNBL1	-2.3264823	-0.88479495	0.04245161901286545
12952	UBE2G1	-2.326591	-0.9112599	0.04245161901286545
12953	TTBK1	-2.3288834	-1.8304826	0.042065727900585305
12954	KPNB1-DT	-2.330747	-1.0584669	0.04197637070193612
12955	KCND1	-2.3308997	-1.8273011	0.04185478888171589
12956	COG1	-2.3312783	-0.94264644	0.04193959549181226
12957	PDIA6	-2.331858	-0.9024798	0.041905743816833166
12958	CAMSAP1	-2.332993	-0.91757935	0.04180005758649764
12959	TTC7A	-2.3337064	-0.91371745	0.0417268715088844
12960	DUSP8	-2.333733	-1.5418504	0.0416580582089234
12961	TOR1B	-2.3339443	-0.99868345	0.04167507119562774
12962	ZFAND3	-2.3341691	-0.36026978	0.04167517874016434
12963	PEX19	-2.3342195	-1.024723	0.04165698027364938
12964	KDM4B	-2.3344119	-0.85832757	0.04167507119562774
12965	FDPS	-2.3345723	-0.9318336	0.0416427226010518
12966	RER1	-2.3347318	-0.9367847	0.04163604483430656
12967	SAMM50	-2.3352365	-0.9540545	0.041577373572252066
12968	RNF170	-2.3356712	-0.9429082	0.04153819187255036
12969	PLCB3	-2.3370492	-0.9737073	0.04138721931683859
12970	UBLCP1	-2.337393	-0.9614771	0.04136643809345577
12971	BRCC3	-2.339392	-0.9230693	0.04119029553415031
12972	PTPRS	-2.3402631	-0.81777096	0.041118509509289296
12973	MPLKIP	-2.3406048	-1.3727263	0.041002048428925304
12974	SMG1	-2.3412068	-0.78172934	0.04103355693779179
12975	FLOT1	-2.342583	-0.9264402	0.040871033246365214
12976	BTD	-2.3426592	-0.9773613	0.040869646804641765
12977	DDI2	-2.3429227	-0.9291698	0.04085605037024925
12978	MRPL49	-2.3430157	-1.2134573	0.040797450773143146
12979	MPST	-2.3435285	-1.3796369	0.040737282980203036
12980	SLC6A6	-2.343696	-0.9213948	0.04077484360601737
12981	MAPK8	-2.344054	-0.70258915	0.040772309052112564
12982	GOLGA4	-2.3442776	-0.6671487	0.04075807528904791
12983	PURA	-2.3445075	-0.94209003	0.0406965794296783
12984	CYTOR	-2.3454273	-0.9515675	0.04061197190185508
12985	BMS1P4-1	-2.3465283	-1.0366037	0.040476990518016835
12986	PLCXD3	-2.3481064	-1.5521328	0.04025413143540928
12987	KLHDC3	-2.3481562	-0.9972596	0.040330746485079186
12988	TBXAS1	-2.3491423	-1.1616012	0.04021091643375786
12989	SMARCA4	-2.3498375	-0.82058764	0.04021091643375786
12990	CASP6	-2.3513505	-1.0370167	0.04001341556965611
12991	NAA10	-2.3514895	-1.2796535	0.03997807395606048
12992	PCED1A	-2.3521655	-0.94341254	0.03996027583397797
12993	BBS5	-2.3523874	-1.1644875	0.039914989446182
12994	NAPRT	-2.3524737	-1.8347288	0.03980476488358441
12995	WASF2	-2.352875	-0.91562957	0.039914989446182
12996	ADNP2	-2.3530176	-0.9048856	0.03990434240880029
12997	RTL8A	-2.3534977	-1.8336643	0.03969676976012383
12998	CHST14	-2.353561	-1.8361825	0.03970833713507289
12999	DLG4	-2.3538687	-0.8949231	0.03981711498389702
13000	PSMB3	-2.35436	-1.154581	0.03972886544698508
13001	CBX4	-2.3555658	-1.2699163	0.03960362616127381
13002	LINC00174	-2.3555758	-0.9166502	0.03967634668988539
13003	NCOA3	-2.355902	-0.8817308	0.03965855962090096
13004	TP53I13	-2.3588972	-1.5347638	0.03927769665776015
13005	RRAGB	-2.3591192	-0.9726245	0.03933191550394647
13006	SGPL1	-2.3592918	-0.9310454	0.03933191550394647
13007	PTK7	-2.3594272	-0.90757954	0.03933126857603027
13008	HS1BP3	-2.3596158	-1.1250979	0.03926987716247689
13009	GNAS	-2.3611302	-0.7707006	0.03918201544126918
13010	TAF12	-2.3616588	-0.9911355	0.03910349747737635
13011	KLC2	-2.3622887	-0.95754373	0.03903481122073807
13012	DENND10	-2.3626955	-0.9707246	0.039004357879848975
13013	ULBP3	-2.3644776	-1.2124362	0.03880440502602832
13014	CENPB	-2.3648958	-1.5372401	0.038731039845678585
13015	TMBIM4	-2.364961	-0.9356755	0.038807192480632705
13016	ACAP3	-2.3669508	-0.9672776	0.03861110188919036
13017	BAG6	-2.3677444	-0.9135939	0.038541110936685254
13018	SH3BP5-AS1	-2.36861	-0.9904647	0.0384501263200584
13019	C9orf64	-2.369546	-1.838911	0.038232468429432884
13020	HSD17B8	-2.36966	-1.8438256	0.03823533687770147
13021	NAA30	-2.3711424	-0.987946	0.03822948140760217
13022	ZNF256	-2.3712988	-1.3874182	0.03817296504985137
13023	BCL7C	-2.3715546	-0.93789864	0.03820315199069745
13024	FLT3LG	-2.3732874	-1.3894669	0.03799163128627421
13025	ANAPC16	-2.3740811	-0.9276255	0.0379842154613804
13026	BNIP3L	-2.374908	-0.93346834	0.03791271531384785
13027	GNG5	-2.375161	-1.0110695	0.03785284933408412
13028	RNF166	-2.3760412	-1.5296503	0.03768827401667734
13029	USP47	-2.3776042	-0.63777065	0.03767082024127581
13030	NARS2	-2.377637	-0.92975795	0.037665658738004544
13031	BAG3	-2.378021	-0.9435793	0.03761750987993391
13032	ASB7	-2.3781054	-0.9755313	0.03761279338141963
13033	SLC31A1	-2.378609	-0.9510159	0.03757431597097956
13034	KPNA2P3	-2.3794754	-1.5662667	0.037418047131683715
13035	ETV7	-2.380299	-1.3774568	0.03733609337739728
13036	ARMC2	-2.3803914	-1.0576576	0.03740025751022335
13037	MCAT	-2.3811135	-1.8496175	0.037207975718863154
13038	SLC25A3	-2.3816972	-0.9169643	0.037301797939868306
13039	C1orf56	-2.3817253	-1.8531678	0.037166345439898704
13040	CLTA	-2.3866467	-0.96873325	0.03685793875041584
13041	GRHPR	-2.3878224	-1.0175276	0.036730851933020316
13042	UBA1	-2.3884308	-0.90994984	0.03671248649885221
13043	TRIM31	-2.388699	-21.368671	0.0333821346627786
13044	PDAP1	-2.3894246	-0.9653552	0.03660411387568152
13045	CADPS2	-2.3903415	-1.0723293	0.03648943338059458
13046	DDX51	-2.3906555	-1.2908211	0.036444076153607015
13047	WDR7	-2.3912294	-0.93430716	0.03646897505075184
13048	HSD17B12	-2.3916397	-0.8948954	0.03643541170330734
13049	KRTCAP2	-2.3921132	-1.5616235	0.036306790780871234
13050	H2BC21	-2.3924108	-1.5451546	0.03626359696168328
13051	RPL22	-2.3932717	-0.9622611	0.03626359696168328
13052	AKT2	-2.3933372	-0.9202476	0.03627682242593084
13053	ATL3	-2.3937054	-0.9285047	0.03624435118374123
13054	MAN1C1	-2.3939917	-1.1230993	0.036197174797639155
13055	ITPRIPL2	-2.3941164	-1.0376264	0.036184563697963995
13056	KIDINS220	-2.3943918	-0.828554	0.036208441908672735
13057	PGAP1	-2.394649	-0.92675835	0.03617912857731055
13058	PROX1-AS1	-2.3949525	-1.8564721	0.035991958453442
13059	TMEM265	-2.3951766	-1.4047343	0.03606932552255649
13060	LEMD3	-2.3955283	-0.9235542	0.036102435663367426
13061	ASB6	-2.3958104	-1.8533157	0.03593015201551023
13062	TRIM69	-2.395825	-1.3997579	0.0360002531895897
13063	COX10-AS1	-2.3969436	-0.951976	0.035972851953192504
13064	PHETA1	-2.3969798	-1.8620751	0.03585990097429583
13065	PNN	-2.397394	-0.89426106	0.03595570953665437
13066	PHF10	-2.3979557	-0.9282121	0.03589704236743115
13067	IQCH-AS1	-2.3980029	-1.0658066	0.03586310701841002
13068	CYRIB	-2.3989818	-0.94436896	0.03582579336212086
13069	GJB7	-2.3990164	-1.5492208	0.035703679760209536
13070	SUMF2	-2.4008892	-0.99002814	0.035641427110705094
13071	GPBP1L1	-2.4010353	-0.9039289	0.03565207818945913
13072	ARHGEF6	-2.4015026	-1.5509782	0.03549883952492211
13073	TMEM159	-2.4021425	-1.1429163	0.03549985863985831
13074	LRIG2-DT	-2.4028022	-1.2246903	0.03543327532575256
13075	SARS2	-2.4029028	-0.9770022	0.035457341053174114
13076	MATR3	-2.4031677	-0.58025455	0.0354605599452293
13077	CLPTM1L	-2.403544	-1.0804669	0.035397869004555056
13078	FAM86EP	-2.4043112	-1.8638933	0.03523320182542774
13079	SPINT1-AS1	-2.405193	-1.8567535	0.035139574159253076
13080	PPP1R16B	-2.4060745	-1.8682145	0.03509003431361895
13081	EIF4A2	-2.4062023	-0.8546939	0.035214530063797336
13082	NANP	-2.4064672	-1.3932798	0.03511246008644269
13083	SPOUT1	-2.4065974	-1.1775029	0.03513185073586915
13084	NPC1	-2.407431	-0.9400582	0.03510812193739514
13085	RN7SL2	-2.4085507	-1.8633392	0.034882174874630134
13086	ARFGAP2	-2.4091308	-0.9620043	0.03494600329811581
13087	CYTH2	-2.4094813	-0.9373043	0.03494043439579567
13088	IPO8	-2.4096384	-0.9595536	0.03491458754125272
13089	SUPT20H	-2.4101584	-0.96956635	0.03488953221774924
13090	PHYKPL	-2.4103408	-0.9408087	0.034881043268821736
13091	EGLN1	-2.4106803	-0.9563089	0.0348363999572264
13092	EAF1	-2.4107237	-1.163546	0.03481017452297512
13093	HHLA3	-2.4107525	-1.8798633	0.03474651335370309
13094	PACC1	-2.410854	-1.0875993	0.03479807860809046
13095	GPM6B	-2.4113634	-1.0086033	0.034774520915358625
13096	PAQR6	-2.4114635	-1.5530537	0.03468951391390369
13097	LINC00301	-2.4114673	-21.387264	0.031546016956381914
13098	EP400	-2.4115565	-0.8394157	0.03478862769674289
13099	FEZ2	-2.412877	-0.9589554	0.03467511525543646
13100	NRROS	-2.415032	-21.224924	0.03125831919680308
13101	CBWD2	-2.4153633	-0.96117955	0.0344586876361305
13102	PSORS1C2	-2.4153798	-21.195837	0.03123123208833446
13103	RHAG	-2.4156365	-21.472557	0.031214693120294196
13104	RPS26	-2.4158492	-1.1065195	0.03440241343304912
13105	FKBP14-AS1	-2.416037	-1.5689687	0.034331670901480274
13106	ST13P11	-2.4162745	-21.14978	0.031168289758975898
13107	KPNB1	-2.4162776	-0.9391112	0.03440241343304912
13108	VN1R2	-2.416296	-21.21663	0.031168289758975898
13109	BNIP5	-2.416986	-21.413546	0.031115659964432756
13110	CCDC18-AS1	-2.4185286	-0.9667222	0.03420007111769932
13111	LINC02327	-2.4186726	-21.28496	0.030977302631096822
13112	GTF2H3	-2.4188235	-1.0368856	0.03416254759695981
13113	CROCCP2	-2.4188545	-0.9082455	0.034165473971886864
13114	MRPS22	-2.419269	-1.1267027	0.034092300080793884
13115	MGC27382	-2.419592	-1.8662252	0.03396582367599741
13116	Metazoa_SRP-106	-2.4199634	-21.251589	0.030883894119806535
13117	DEFB130D	-2.4218016	-21.207844	0.030752519554900586
13118	SIRPB2	-2.4218924	-21.250845	0.030747543405997124
13119	LINC02866	-2.4222775	-21.225294	0.03072040090520281
13120	TACC2	-2.4223058	-0.94718516	0.03388788066667387
13121	LINC01080	-2.4224665	-21.265486	0.03070712616985013
13122	MMRN2	-2.4226506	-1.5621564	0.03378228142728825
13123	Metazoa_SRP-65	-2.4230886	-21.259733	0.030660024874462094
13124	ACAT1	-2.423187	-1.1339089	0.03380166230448128
13125	AMPD1	-2.4231951	-21.182354	0.030653734720623903
13126	IQCA1-AS1	-2.423616	-21.198591	0.030626338212858577
13127	ZFC3H1	-2.4236512	-0.88378936	0.03380166230448128
13128	NKX6-1	-2.4245	-21.264399	0.030557294085209605
13129	GPR85	-2.4245408	-21.207066	0.03055655296939921
13130	ATP5PBP4	-2.424732	-21.182804	0.03054316441342287
13131	PROK2	-2.4252446	-21.22894	0.030502772123022708
13132	CLIC3	-2.426128	-21.22311	0.030450110591166542
13133	PPIAP22	-2.4263527	-21.318304	0.03043395452336731
13134	LY6G6F-LY6G6D	-2.426394	-21.227226	0.030433162214202284
13135	LINC00894	-2.4267914	-0.98358905	0.03352777383466451
13136	AADAC	-2.4270089	-21.203074	0.0303896948961025
13137	TM2D3	-2.4270132	-1.0055442	0.03349444814587271
13138	NXF2	-2.4273388	-21.291365	0.030364767751619195
13139	SLC44A2	-2.4276733	-0.97503287	0.033446762105279956
13140	KPNA5	-2.4281883	-0.9367321	0.03341118221026738
13141	LINC00229	-2.4282095	-21.234493	0.030300010548383164
13142	RPL22P3	-2.4282737	-21.22723	0.030297320668277977
13143	TRMT12	-2.4288414	-1.2367799	0.03330729732204421
13144	GHRH	-2.4294515	-21.33862	0.03020978161649613
13145	RPL7L1P13	-2.4295502	-21.22466	0.030204213563049174
13146	CNIH3-AS2	-2.429953	-21.267344	0.03017867161713782
13147	PIWIL3	-2.4301026	-21.287535	0.03016889180440566
13148	DTX3L	-2.4301775	-1.0028647	0.03322958330509041
13149	PKMP5	-2.4303882	-21.292381	0.03014779674220139
13150	RPL7P11	-2.4304082	-21.259212	0.03014779674220139
13151	CASP4LP	-2.430414	-21.132023	0.03014779674220139
13152	LINC01977	-2.4307222	-21.180075	0.03012801131966251
13153	NTHL1	-2.4307425	-1.8667455	0.033042418820492254
13154	FABP1	-2.4309306	-21.242887	0.030116016667509786
13155	LINC00972	-2.4309883	-21.218372	0.030113886550522252
13156	RPL35P2	-2.4309924	-21.27547	0.030113886550522252
13157	PCDHB7	-2.4310303	-21.252117	0.030113886550522252
13158	KLF14	-2.4310462	-21.24099	0.030113886550522252
13159	CTSE	-2.4311025	-21.23673	0.030113886550522252
13160	PCDHB8	-2.4311397	-21.34875	0.030113886550522252
13161	ELMO3	-2.4312088	-1.5654047	0.033068228624586866
13162	AGTR2	-2.4313233	-21.182463	0.030104684658371152
13163	SFR1P2	-2.4313295	-21.239933	0.030104684658371152
13164	SASH3	-2.4314358	-21.313307	0.030100657357208925
13165	ZNF224	-2.4315376	-0.9795263	0.033122485061446404
13166	TREHP1	-2.4315674	-21.319176	0.030092382924007368
13167	LINC00486-1	-2.4317193	-21.182253	0.030084519565741052
13168	TMEM71	-2.4317422	-21.178667	0.030084519565741052
13169	HID1-AS1	-2.4318888	-21.2238	0.030079011549564
13170	WNT16	-2.432102	-21.261095	0.03006665170703958
13171	EI24	-2.432278	-1.1436249	0.033042418820492254
13172	CCNYL6	-2.4323294	-21.299673	0.030053089367164134
13173	ULK4P1	-2.432332	-21.248777	0.030053089367164134
13174	PRR35	-2.432347	-21.144588	0.030053089367164134
13175	CLRN1	-2.432376	-21.27684	0.030053089367164134
13176	RPE	-2.432512	-0.9804114	0.03304720660614445
13177	LINC02213	-2.4325275	-21.236935	0.0300472890180616
13178	ZFYVE19	-2.4325655	-1.1383836	0.03302028056930425
13179	NACA4P	-2.432635	-21.25136	0.03004104578090146
13180	LINC01513	-2.4327009	-21.25532	0.030040904320443863
13181	C12orf50	-2.4328132	-21.37697	0.030034242768268417
13182	SAR1AP3	-2.4329083	-21.23621	0.030029020582150828
13183	LINC02515	-2.4331555	-21.238638	0.03001385106750452
13184	LINC02570	-2.4331877	-21.217476	0.030013834769694193
13185	CICP16	-2.4332964	-21.262968	0.030007490247260557
13186	LINC00391	-2.4334466	-21.256092	0.029997706548248924
13187	DEFB124	-2.433469	-21.249317	0.029997706548248924
13188	PLA2G4E	-2.4335515	-21.254984	0.029997001984206177
13189	KLRC2	-2.4336243	-21.271503	0.0299936362780025
13190	GSR	-2.4336424	-0.96439177	0.03296425237753493
13191	SLC35F3-AS1	-2.4337378	-21.325333	0.02998688999559983
13192	LINC02347	-2.4337704	-21.23263	0.02998683412587883
13193	THADA	-2.4338987	-0.9071417	0.03296565148094051
13194	SLAMF6	-2.4339182	-21.253033	0.029977266335305543
13195	RPS3AP31	-2.4339278	-21.187845	0.029977266335305543
13196	AWAT2	-2.4340508	-21.236431	0.02997160339212732
13197	LINC02730	-2.434111	-21.265078	0.029969261364187726
13198	CCDC195	-2.4341433	-21.322695	0.029969261364187726
13199	ACO1	-2.4341788	-0.9695245	0.032933995278016076
13200	KRT16P3	-2.434268	-21.185083	0.029961598155584683
13201	ERAS	-2.4343662	-21.269386	0.02995612621033368
13202	KXD1	-2.4343877	-1.157997	0.032892577599801645
13203	FRG1EP	-2.4345613	-21.224901	0.029944514664433777
13204	CISTR	-2.434603	-21.14648	0.029944514664433777
13205	SDHB	-2.4346411	-0.9985765	0.032892577599801645
13206	STIM1-AS1	-2.4346468	-21.211113	0.029943539110024547
13207	AGRN	-2.434797	-0.96272826	0.03288545999182115
13208	FTLP10	-2.435354	-21.16189	0.02989306642510616
13209	FLJ38576	-2.4354057	-21.25432	0.029891454936330563
13210	GUCA1C	-2.435571	-21.227238	0.02988045768883262
13211	LINC01186	-2.43561	-1.8692981	0.03266594675080517
13212	RN7SL629P	-2.4358144	-21.281464	0.029863023101040716
13213	PRMT9	-2.4358182	-0.9610625	0.03280684967003752
13214	CHMP2B	-2.4358904	-1.0131823	0.03279086771292003
13215	FAM183BP	-2.436008	-21.227173	0.02985235813201121
13216	PGM5P4-AS1	-2.436177	-21.21378	0.029841059865925713
13217	EPYC	-2.4362538	-21.285872	0.029837379434996047
13218	LINC00603	-2.4363341	-21.25887	0.029833402413513156
13219	APOOP5	-2.436468	-21.12803	0.029827672210486537
13220	BANF1P2	-2.4365733	-21.147787	0.029821640609023366
13221	KRT16P2	-2.4365926	-21.286573	0.029821640609023366
13222	PARD6BP1	-2.4367898	-21.17453	0.029811747791753447
13223	RPS5P2	-2.436826	-21.224617	0.029811419804757933
13224	LINC02758	-2.4368267	-21.190086	0.029811419804757933
13225	LINC00237	-2.436956	-21.207052	0.029806011525598343
13226	PGC	-2.436969	-21.257442	0.029806011525598343
13227	RPL21P88	-2.4369895	-21.264326	0.029806011525598343
13228	TK2	-2.4370606	-1.0333134	0.03269785178982109
13229	IGBP1P1	-2.437162	-21.243467	0.02979697287345946
13230	ICAM4	-2.4373894	-21.095474	0.029780908669470623
13231	LINC01111	-2.4374092	-21.269691	0.029780908669470623
13232	TERF1P7	-2.437448	-21.240726	0.029780908669470623
13233	LINC00681	-2.4374623	-21.277569	0.029780908669470623
13234	DEFB131D	-2.4376168	-21.25437	0.029772767756306464
13235	RPL23AP81	-2.4376743	-21.21751	0.029770694660832007
13236	PDP2	-2.437737	-1.2589806	0.03262656816992821
13237	EEF1A1P25	-2.4377487	-21.226727	0.029767218026973356
13238	FOXG1-AS1	-2.437755	-21.317196	0.029767218026973356
13239	RPS3AP2	-2.437773	-21.36319	0.029767218026973356
13240	DBF4P1	-2.4378157	-21.257555	0.029767218026973356
13241	LRRC77P	-2.437993	-21.19697	0.029757691497026596
13242	SSTR1	-2.4379964	-21.203987	0.029757691497026596
13243	LRRC31	-2.438014	-21.262398	0.029757691497026596
13244	RN7SL470P	-2.4380846	-21.196478	0.029757691497026596
13245	GNPTG	-2.4381008	-1.0670164	0.03261946831854744
13246	TRAF7	-2.4381359	-1.0941854	0.03260910811282574
13247	ANKRD60	-2.438145	-21.207832	0.029757691497026596
13248	NAIPP3	-2.4381511	-21.28982	0.029757691497026596
13249	Metazoa_SRP-64	-2.4382036	-21.20531	0.029757691497026596
13250	HERC2	-2.4382348	-0.79715925	0.03264172104635123
13251	SPDYE20P	-2.4382608	-21.24985	0.029756847539662665
13252	IGFL3	-2.4382946	-21.261255	0.029756716495796063
13253	EGOT	-2.4383082	-21.31673	0.029756716495796063
13254	P4HA3	-2.4383903	-1.8799328	0.03249088545262314
13255	HLA-DRB5	-2.438414	-21.257078	0.029752179813499348
13256	LINC02577	-2.4384906	-21.244162	0.02974853992443338
13257	CETP	-2.4385252	-21.164371	0.029748355046979848
13258	GALR2	-2.4385362	-21.2578	0.029748355046979848
13259	YTHDF1P1	-2.4385493	-21.135475	0.029748355046979848
13260	LDHAL6B	-2.4385667	-21.198395	0.029748355046979848
13261	UNC93B8	-2.4385834	-21.204107	0.029748355046979848
13262	RAC1P2	-2.4386268	-21.203514	0.029748355046979848
13263	LRRC7-AS1	-2.4386396	-21.208876	0.029748355046979848
13264	CCDC190	-2.4386737	-21.263992	0.029748355046979848
13265	RPS3AP27	-2.4386742	-21.208965	0.029748355046979848
13266	CD8B	-2.4388149	-21.163622	0.029748355046979848
13267	GOLGA2P11	-2.4388347	-21.227446	0.029748355046979848
13268	RPL31P58	-2.438881	-21.243593	0.02974825262141947
13269	ADGRE4P	-2.438912	-21.144955	0.02974825262141947
13270	GPR83	-2.438915	-21.337254	0.02974825262141947
13271	FAM111A-DT	-2.438928	-1.8737241	0.03243868660966261
13272	GLP2R	-2.4389298	-21.227285	0.02974825262141947
13273	FOLR3	-2.4389844	-21.218187	0.02974825262141947
13274	THAP12P8	-2.4389913	-21.35148	0.02974825262141947
13275	TNRC18P2	-2.438996	-21.271614	0.02974825262141947
13276	F13B	-2.4390213	-21.254875	0.02974825262141947
13277	MYOG	-2.4390266	-21.244423	0.02974825262141947
13278	LINC01687	-2.439285	-21.189472	0.02974419873736039
13279	DCAF8L2	-2.4393756	-21.138914	0.029739386065527503
13280	LINC01089	-2.439437	-21.212082	0.02973700101024158
13281	SYBU	-2.4394803	-1.4186515	0.032457889350814714
13282	SEPHS1P1	-2.439619	-21.202154	0.029724677394642015
13283	LINC00558	-2.439653	-21.177074	0.029724539691890043
13284	CHRNA6	-2.4396813	-21.241695	0.029724539691890043
13285	C4orf54	-2.4396985	-21.145311	0.029724539691890043
13286	IQCA1L	-2.4397883	-21.39811	0.029721380668238217
13287	LBX1-AS1	-2.4399774	-21.146914	0.029708491526005503
13288	AADACL4	-2.4399862	-21.180735	0.029708491526005503
13289	OLIG1	-2.44007	-21.11291	0.029706189199157677
13290	HSD3BP4	-2.4401333	-21.101685	0.029703638717086093
13291	CFHR3	-2.4402115	-21.318626	0.029699868610288692
13292	MALT1-AS1	-2.4402182	-21.236847	0.029699868610288692
13293	LINC01981	-2.440258	-21.285254	0.029699868610288692
13294	MILR1	-2.4402926	-21.210316	0.029699868610288692
13295	HEMGN	-2.4405046	-21.305777	0.029686394833180904
13296	BCRP4	-2.4405048	-21.201042	0.029686394833180904
13297	LINC01181	-2.44061	-21.189087	0.029683046509643207
13298	C9orf152	-2.4406266	-21.19726	0.029683046509643207
13299	RAVER2	-2.4406285	-0.9491906	0.03244511696215143
13300	POU5F1P4	-2.4406726	-21.20021	0.029683046509643207
13301	ODF3L1	-2.4408095	-21.266243	0.029674617322768042
13302	EMX2	-2.4408572	-21.367018	0.029674617322768042
13303	LINC02202	-2.4408603	-21.245872	0.029674617322768042
13304	MGAT4D	-2.440899	-21.27622	0.029674617322768042
13305	ISM1-AS1	-2.4409316	-21.122726	0.029674617322768042
13306	EIF4A1P5	-2.4411254	-21.226912	0.02966461049340561
13307	ADGRG3	-2.4411626	-21.202728	0.029664212659369336
13308	ANAPC1P3	-2.4411638	-21.16855	0.029664212659369336
13309	DMRT2	-2.4413216	-21.250307	0.02965657286630652
13310	KRT42P	-2.4413218	-21.202858	0.02965657286630652
13311	RBMX2P1	-2.4413471	-21.22313	0.02965657286630652
13312	LINC01581	-2.4413626	-21.270618	0.02965657286630652
13313	SLC2A2	-2.441381	-21.238916	0.02965657286630652
13314	LINC01596	-2.4414241	-21.258833	0.02965657286630652
13315	ANKRD22	-2.441429	-21.455263	0.02965657286630652
13316	FLII	-2.4414418	-0.975575	0.03238613381207822
13317	UNC45A	-2.4414515	-1.0258774	0.03237051723809393
13318	GJD3	-2.4414802	-21.19099	0.02965657286630652
13319	HLA-P	-2.4414854	-21.134167	0.02965657286630652
13320	CRTAM	-2.441521	-21.176275	0.02965657286630652
13321	LRTM2	-2.4415655	-21.245247	0.02965657286630652
13322	LHX3	-2.4415941	-21.140165	0.02965657286630652
13323	LINC02042	-2.4417415	-21.16856	0.02965657286630652
13324	RPL23AP64	-2.4417784	-21.21539	0.02965657286630652
13325	DPPA2P4	-2.4417884	-21.22263	0.02965657286630652
13326	RBM28	-2.4417956	-0.9705459	0.03237051723809393
13327	HLA-DRB9	-2.4417982	-21.226332	0.02965657286630652
13328	WDR5B-DT	-2.441832	-1.2246922	0.032335650459185974
13329	CST2	-2.4418483	-21.11874	0.02965657286630652
13330	CLASP1	-2.441851	-0.8017702	0.03238354819118109
13331	ACHE	-2.4419703	-1.882581	0.03222943567039341
13332	ZNF705D	-2.4419794	-21.289408	0.029655578914226946
13333	TEX55	-2.4420664	-21.314356	0.02965109372854016
13334	C11orf45	-2.442101	-21.235138	0.02965092373856352
13335	FOXC2	-2.442194	-21.318995	0.029645946901986537
13336	ZNF285B	-2.442305	-21.166502	0.029639479131721734
13337	RHOQP3	-2.4423416	-21.204206	0.029639159166856454
13338	AFF4-DT	-2.4423647	-21.250225	0.029639159166856454
13339	KRTAP5-9	-2.4423964	-21.115173	0.029639159166856454
13340	LINC01989	-2.4424067	-21.170986	0.029639159166856454
13341	RAX	-2.4424171	-21.300097	0.029639159166856454
13342	CDK8P2	-2.4424357	-21.145031	0.029639159166856454
13343	CYP4F27P	-2.4424434	-21.155052	0.029639159166856454
13344	RRAS2P1	-2.4425235	-21.174128	0.029639159166856454
13345	GPX6	-2.4425523	-21.153131	0.029639159166856454
13346	LAMA5-AS1	-2.442561	-21.204176	0.029639159166856454
13347	TNRC6B	-2.4426126	-0.52715296	0.03232101802149031
13348	PRG2	-2.4426162	-21.160452	0.029639159166856454
13349	LINC01324	-2.4426243	-21.221146	0.029639159166856454
13350	ARGFXP2	-2.442632	-21.225252	0.029639159166856454
13351	NUPR1	-2.4426434	-21.18894	0.029639159166856454
13352	SERTAD3-AS1	-2.4426563	-21.190956	0.029639159166856454
13353	DUX4L50	-2.4427176	-21.169186	0.029639159166856454
13354	ADGRD1-AS1	-2.442867	-21.255632	0.029639159166856454
13355	LINC02840	-2.4429703	-21.237566	0.029635443214315185
13356	GPRC6A	-2.442992	-21.135157	0.029635443214315185
13357	LINC02012	-2.4430215	-21.249983	0.029635443214315185
13358	LINC02721	-2.4430568	-21.199965	0.029635443214315185
13359	GK3P	-2.4430697	-21.305159	0.029635443214315185
13360	LINC01375	-2.4431028	-21.10229	0.029635443214315185
13361	PCAT4	-2.443103	-21.196447	0.029635443214315185
13362	TXNDC8	-2.4431434	-21.138622	0.029635443214315185
13363	LINC01833	-2.4431791	-21.241362	0.029635443214315185
13364	PRPS1P2	-2.443206	-21.06996	0.029635443214315185
13365	RPL10P15	-2.4432087	-21.235033	0.029635443214315185
13366	LINC02085	-2.4432452	-21.221409	0.029635443214315185
13367	FAM91A2P	-2.4433477	-21.153412	0.029635443214315185
13368	OR10AH1P	-2.4433992	-21.143003	0.029634866867653833
13369	PRAL	-2.4434419	-21.188747	0.029634031238717985
13370	RPL7AP10	-2.4434428	-21.24547	0.029634031238717985
13371	GOT2P3	-2.4434457	-21.322258	0.029634031238717985
13372	NAALADL2-AS3	-2.443458	-21.17831	0.029634031238717985
13373	PLA2G1B	-2.4435344	-21.140232	0.029634031238717985
13374	TCL1A	-2.4436762	-21.123453	0.029628133345631334
13375	LGALS8-AS1	-2.443763	-21.183903	0.029623679405947952
13376	PRND	-2.4437912	-21.52077	0.029623679405947952
13377	XXYLT1-AS1	-2.4438257	-21.154581	0.029623679405947952
13378	LINC00293	-2.4439158	-21.263903	0.029620562572269804
13379	OR2B8P	-2.4439235	-21.122932	0.029620562572269804
13380	LINC00929	-2.4439445	-21.230883	0.029620562572269804
13381	KRT17P7	-2.443961	-21.195906	0.029620562572269804
13382	HNRNPA1P68	-2.443996	-21.222843	0.029620562572269804
13383	SNRPCP16	-2.4440956	-21.210342	0.029620562572269804
13384	PATE4	-2.444188	-21.240719	0.029620562572269804
13385	FEZF1-AS1	-2.4442177	-21.176842	0.029620562572269804
13386	HMGN1P38	-2.4442258	-21.172575	0.029620562572269804
13387	THCAT155	-2.4442587	-21.155321	0.029620562572269804
13388	LINC01965	-2.4443142	-21.235758	0.029620562572269804
13389	ARPC3P1	-2.4443188	-21.18729	0.029620562572269804
13390	HSPA8P19	-2.4444606	-21.205475	0.029617110961256184
13391	LINC01907	-2.4445953	-21.222038	0.02960874028145428
13392	TEDDM1	-2.4447236	-21.198624	0.029600877276743865
13393	ANP32D	-2.4447346	-21.214079	0.029600877276743865
13394	LINC01550	-2.4447925	-21.226027	0.029600566512515934
13395	LMO7DN	-2.444818	-21.228144	0.029600566512515934
13396	TDGP1	-2.444826	-21.252094	0.029600566512515934
13397	LINC01802	-2.444827	-21.173542	0.029600566512515934
13398	GTSF1	-2.4449062	-21.162254	0.029600566512515934
13399	MB	-2.444995	-21.282244	0.029599994150087242
13400	TMPRSS7	-2.4450011	-21.175846	0.029599994150087242
13401	LMOD2	-2.4450753	-21.199574	0.029598730920455032
13402	MKX-AS1	-2.4451091	-21.237381	0.029598634879238507
13403	BPI	-2.445141	-21.218737	0.029598634879238507
13404	OTC	-2.4451613	-21.221502	0.029598634879238507
13405	MROH2B	-2.44518	-21.15161	0.029598634879238507
13406	CICP27	-2.4451861	-21.206158	0.029598634879238507
13407	HMX3	-2.4452786	-21.178364	0.029598086325311076
13408	MRPS25	-2.4453442	-0.9356805	0.03207690212578954
13409	NLRP10	-2.445409	-21.120594	0.029590073481081936
13410	SDHAF3	-2.4454486	-1.1154661	0.03204266511600076
13411	ASZ1	-2.4454668	-21.198322	0.02958800312321211
13412	TLR7	-2.4454768	-21.13977	0.02958800312321211
13413	PNLIPRP1	-2.4455235	-21.290586	0.02958800312321211
13414	LINC01342	-2.4455793	-21.202507	0.02958800312321211
13415	FARP1-AS1	-2.4456384	-21.18531	0.02958728675495423
13416	HCG22	-2.4456396	-21.237812	0.02958728675495423
13417	UGT1A6	-2.4456663	-21.166151	0.02958728675495423
13418	CCNYL7	-2.4457154	-21.225965	0.02958728675495423
13419	TMEM31	-2.4458215	-21.121714	0.029582966638177315
13420	VEZF1P1	-2.445844	-21.250488	0.029582966638177315
13421	TACC1P1	-2.4458477	-21.17184	0.029582966638177315
13422	IL1RL1	-2.445913	-21.181093	0.029582966638177315
13423	LINC01830	-2.4459503	-21.1635	0.029582966638177315
13424	GSS	-2.445956	-1.0392094	0.03202049139910819
13425	FRG1KP	-2.4459867	-21.142403	0.029582796912039296
13426	ADH1A	-2.4460835	-21.159946	0.02957752502290262
13427	LINC01701	-2.446101	-21.26185	0.02957752502290262
13428	C1orf87	-2.4461071	-21.214487	0.02957752502290262
13429	EXOSC3	-2.4461253	-0.9866584	0.03202049139910819
13430	CES5A	-2.4461582	-21.155767	0.02957752502290262
13431	PRR29-AS1	-2.446242	-21.180717	0.029576536820134437
13432	HNRNPDLP2	-2.446255	-21.166735	0.029576536820134437
13433	VPS51	-2.4464622	-0.9559715	0.03199835463384987
13434	TTC9B	-2.446481	-21.275042	0.029563670649159976
13435	NOX3	-2.4465432	-21.230099	0.029561256178154634
13436	GBP1P1	-2.4465714	-21.156696	0.029561256178154634
13437	LINC01955	-2.4466314	-21.187605	0.029559372719397514
13438	LINC02445	-2.4466472	-21.329632	0.029559372719397514
13439	MCCC1-AS1	-2.4466777	-21.214298	0.029559372719397514
13440	GPAT2	-2.4467037	-21.197533	0.029559372719397514
13441	KCNH7-AS1	-2.4467351	-21.244373	0.029559372719397514
13442	OR56A3	-2.4468124	-21.163885	0.029557932576092464
13443	RTF1	-2.446904	-0.94469285	0.031981597175160865
13444	RPL19P21	-2.4469776	-21.181011	0.029549743184056624
13445	GPR143	-2.4472117	-1.195137	0.031907296064769664
13446	CPLX4	-2.4472668	-21.264215	0.029531404315230665
13447	VN2R3P	-2.447356	-21.249186	0.029526774046359262
13448	FIP1L1	-2.447358	-0.9639869	0.031947884980132776
13449	PPIAP67	-2.4475205	-21.211739	0.02951597715175706
13450	SPACA7	-2.4475243	-21.103601	0.02951597715175706
13451	STPG3	-2.4475274	-21.10745	0.02951597715175706
13452	KCNJ2-AS1	-2.447646	-21.263788	0.029513735965160263
13453	LINC01720	-2.447758	-21.172325	0.02950991625550644
13454	OLFM4	-2.4478037	-21.186598	0.029508833256366242
13455	TBC1D28	-2.4478266	-21.124903	0.029508833256366242
13456	ZFP3-DT	-2.4482355	-21.28126	0.02948153219207924
13457	COMP	-2.448287	-21.233824	0.029479993039379055
13458	HMGN2P15	-2.4484437	-21.278069	0.02946985329751635
13459	PARM1-AS1	-2.4485219	-21.165867	0.02946613478720059
13460	Metazoa_SRP-23	-2.4487166	-21.193415	0.02945288984015319
13461	BMS1P4	-2.4487674	-0.9985133	0.031812145897613775
13462	LINC02810	-2.4493258	-21.131433	0.02940582268528898
13463	DST	-2.4493968	-0.754621	0.03178149913149675
13464	CYP2C8	-2.4503725	-1.5682149	0.031605046103045514
13465	PRDX3	-2.450755	-1.0569719	0.03164612453671353
13466	FAM83G	-2.4513738	-1.2390475	0.03156942419448155
13467	ZNF8-DT	-2.4528039	-1.0878981	0.03148093863479687
13468	DGKQ	-2.45347	-1.3212243	0.03140833188454493
13469	MAPRE3	-2.4564805	-0.9767114	0.031229399282246963
13470	CCZ1	-2.4570072	-1.0824039	0.031170731903266607
13471	SLC16A13	-2.4591594	-1.8914651	0.03091645627207994
13472	RRP7A	-2.4607468	-1.0731618	0.030891741440405233
13473	CD82	-2.4611878	-1.0513446	0.030870428598134693
13474	ZNF45	-2.4613333	-1.0529633	0.030868142315713297
13475	EXOSC1	-2.4625494	-1.1062044	0.03076555545174695
13476	TPD52L1	-2.4625788	-1.2765977	0.030754774068621996
13477	EIF5B	-2.4629674	-0.96065086	0.03077370398417839
13478	ERG28	-2.4633958	-1.1575726	0.03070712616985013
13479	TMEM35B	-2.4634814	-1.5769962	0.030653734720623903
13480	RPP14	-2.4646432	-1.0058457	0.030646543460548722
13481	UBE2Q2L	-2.4655836	-1.8896374	0.030476970770846174
13482	TNRC6A	-2.4656518	-0.5920205	0.030590030375181973
13483	UBL5	-2.4661646	-1.4154614	0.030476970770846174
13484	POP4	-2.4667637	-1.5694851	0.030428301100960547
13485	TRIM3	-2.4669623	-1.0659187	0.030479083001309207
13486	BCCIP	-2.4670863	-0.9827867	0.030476970770846174
13487	RAB8A	-2.4671056	-0.99180824	0.030476970770846174
13488	BTBD2	-2.4671407	-1.0122688	0.030470557547766577
13489	TTC7B	-2.468543	-0.9461193	0.030410984330613126
13490	MUTYH	-2.4688237	-1.3251133	0.030321305778933265
13491	ATG5	-2.4693239	-0.9594671	0.030346482498052066
13492	WRNIP1	-2.470023	-0.9683388	0.030283449948652237
13493	YY1AP1	-2.4704068	-0.9658418	0.030273112589634152
13494	HYI-AS1	-2.4706967	-1.8872184	0.030117769206445273
13495	ARPC3	-2.4711676	-1.0081643	0.030204213563049174
13496	LBHD1	-2.472328	-1.3547547	0.030113886550522252
13497	RAB18	-2.4749868	-0.9823298	0.03002402218697519
13498	TMEM120B	-2.475342	-0.9642573	0.029997706548248924
13499	LINC01534	-2.4756	-1.4235241	0.029944514664433777
13500	CRNKL1	-2.476622	-1.0194463	0.029927816615637374
13501	DPY19L1P2	-2.477498	-1.426602	0.029829794109827036
13502	INF2	-2.4777582	-0.9871977	0.029862057703272854
13503	ZSCAN26	-2.4786086	-0.99870056	0.029817263612958427
13504	SLC18B1	-2.4806852	-1.3554587	0.02974825262141947
13505	ARAP2	-2.4809306	-1.0201843	0.02974825262141947
13506	JAKMIP1	-2.4827287	-1.60782	0.02965657286630652
13507	UNC79	-2.482745	-1.0908232	0.029674617322768042
13508	ZBTB47	-2.4828434	-1.2426229	0.02965657286630652
13509	SCAMP1-AS1	-2.4847815	-1.9060855	0.029620562572269804
13510	DHX35	-2.4848216	-0.9872731	0.029639159166856454
13511	TLCD3A	-2.4852984	-1.5843418	0.029620562572269804
13512	ETV3	-2.4866219	-1.0142957	0.029620562572269804
13513	BZW1	-2.4874735	-0.97077996	0.029600566512515934
13514	C16orf72	-2.4882262	-0.997966	0.02958800312321211
13515	TBCD	-2.488874	-0.98264176	0.029576536820134437
13516	ARAP1	-2.4893613	-0.9766778	0.029557932576092464
13517	RBBP5	-2.489577	-0.9732578	0.029541735627178295
13518	ENTPD5	-2.4900188	-1.0210054	0.02951116115569541
13519	TBCA	-2.4908974	-0.9401101	0.02948250742202873
13520	MT-ND4L	-2.4927554	-0.96965563	0.029356873153669895
13521	LYSMD1	-2.494901	-1.4457488	0.02913926521286191
13522	GLIPR1	-2.4950447	-1.6115575	0.0291091737921345
13523	VPS4B	-2.4956524	-0.9665824	0.02913926521286191
13524	CDK9	-2.495833	-1.113133	0.029108423929818394
13525	STK4	-2.495982	-0.98375934	0.029127984694910597
13526	NCSTN	-2.4966943	-0.9805808	0.029059001719788768
13527	PARP4	-2.4970481	-0.9218015	0.029058564519507633
13528	TRAPPC13	-2.4980507	-0.96338344	0.028962295760993982
13529	MESD	-2.4990554	-0.9974135	0.028896928199002914
13530	COX6C	-2.4995592	-1.1659683	0.028824911814103044
13531	ZNF439	-2.4996042	-1.2613316	0.028810615603992132
13532	SKAP2	-2.501147	-1.0888003	0.02873232555646379
13533	ROMO1	-2.5014687	-1.598527	0.028638113184565488
13534	HSD17B6	-2.5014982	-1.9060152	0.0285894156185323
13535	RPS6KB2	-2.5024116	-1.1670169	0.02861870693760202
13536	PARP6	-2.503757	-0.97810626	0.02856312923367026
13537	GNB1	-2.5048506	-0.9290022	0.0285091375588873
13538	TANGO2	-2.5063798	-1.0303736	0.028353688606106223
13539	DUSP14	-2.5070786	-1.0692037	0.02829084686151354
13540	NEPRO	-2.5074265	-1.0168124	0.028291498537024187
13541	RNF144A	-2.5074594	-1.0434544	0.028290981409963018
13542	PMPCA	-2.5082145	-1.0662608	0.02822550311559061
13543	BLOC1S6	-2.5119655	-0.97710115	0.027976676456889216
13544	PCF11	-2.5123699	-0.97197217	0.027963791776059208
13545	NCKIPSD	-2.5124931	-1.0643827	0.02793356419374668
13546	BRD2	-2.5127008	-0.9585217	0.027948379920306528
13547	ZNF664	-2.513388	-1.9284877	0.02779443327040648
13548	PNKD	-2.514461	-1.1281253	0.027782760153818573
13549	RNF4	-2.5147264	-0.9642558	0.027798108185269847
13550	PIP5K1A	-2.5151985	-0.9061583	0.027774063933579663
13551	DAP3	-2.5153723	-0.97266996	0.02775239177149132
13552	GPANK1	-2.5162022	-1.6009676	0.027608357440855567
13553	PILRB	-2.5168583	-0.97251225	0.02764608326853653
13554	ZKSCAN8	-2.5173874	-0.9867975	0.027609635045474677
13555	ZDHHC5	-2.518336	-1.000167	0.027548305636615228
13556	MAPK9	-2.5203915	-0.9715949	0.027404924884517106
13557	USP36	-2.5206525	-0.99305105	0.02738812226166206
13558	SLC25A5	-2.5221684	-1.1223575	0.027245768660917248
13559	KCTD9	-2.522681	-1.0130222	0.027232286370246186
13560	PTPRVP	-2.5231454	-1.9347256	0.02712737286755552
13561	PTGES	-2.5232406	-1.9249141	0.02710113765714332
13562	LINC01012	-2.5233738	-1.2685305	0.027144125704679084
13563	LINS1	-2.5234957	-1.0324237	0.027169914422121962
13564	SELENOS	-2.5252767	-1.2269615	0.027034669419278373
13565	NBPF8	-2.5253136	-1.069396	0.027054073816868442
13566	VPS13D	-2.5261862	-0.84916306	0.02703111903173974
13567	KMT5B	-2.527074	-0.90218794	0.02696776068341748
13568	ARHGAP40	-2.528905	-1.925437	0.026717875502407937
13569	NAA40	-2.529025	-1.0156498	0.026814973820672182
13570	NCOA6	-2.529881	-0.9297639	0.02677774903484365
13571	ATF3	-2.5299454	-0.9971025	0.0267551162080577
13572	C21orf62-AS1	-2.5306482	-1.384755	0.02667184718078534
13573	NARS1	-2.5320046	-0.9890446	0.026618597750723796
13574	CCDC62	-2.5330286	-1.4476507	0.02648940368305447
13575	C1QTNF6	-2.5336246	-1.0875646	0.02648940368305447
13576	PSMD9	-2.5336595	-1.1490173	0.02648940368305447
13577	PLEKHN1	-2.5338645	-1.9314599	0.026408682970485268
13578	XPC	-2.5341055	-0.9807664	0.02648940368305447
13579	RBAK	-2.5343356	-0.97610915	0.026467887792340383
13580	ITGA5	-2.5346026	-1.0101583	0.026453066023890245
13581	GLCE	-2.5350935	-1.0293621	0.026427776364114766
13582	MAP2K7	-2.5361407	-1.0397749	0.026343406786176263
13583	MZF1	-2.5363405	-0.98544496	0.026343406786176263
13584	STK11	-2.5367703	-1.1227604	0.02629117926962601
13585	LINC02694	-2.5371306	-1.9147034	0.026125686345853848
13586	LIMK2	-2.5374904	-1.012183	0.02627734728668969
13587	TRMT61B	-2.5382266	-1.0495689	0.026207236820785546
13588	NLRX1	-2.538618	-1.2842627	0.026156539133746295
13589	PSME3	-2.539017	-1.029423	0.026156539133746295
13590	ZFP37	-2.5390534	-1.2741063	0.026125487655656983
13591	NSMF	-2.5399277	-1.0618937	0.02610430017642275
13592	SEPTIN3	-2.5404541	-1.442658	0.026014130267457712
13593	MUS81	-2.5404825	-1.1072042	0.026058347414021948
13594	KBTBD4	-2.540735	-1.9314808	0.02596524259286371
13595	KAT7	-2.5410068	-0.9978015	0.026056832552441837
13596	FBXO10	-2.542639	-1.043124	0.025944594899174177
13597	PLIN3	-2.5448318	-1.0292667	0.025784278922610152
13598	PSMG2	-2.5460434	-1.0074604	0.02571580899847716
13599	HCG18	-2.548564	-0.9819849	0.025565751538544294
13600	ZNF277	-2.5489733	-1.037642	0.02553415644108708
13601	TP53	-2.5490837	-1.0482354	0.02551330750445575
13602	RECK	-2.5500457	-0.9888367	0.025462480141052086
13603	UBAP1	-2.5503523	-0.987328	0.02545414908354676
13604	FGD5-AS1	-2.551481	-0.9932573	0.02536696117705775
13605	ZNF320	-2.5525653	-1.015177	0.025288911507321068
13606	IRF1	-2.5526757	-1.0286896	0.025285211236053096
13607	TLK2	-2.5531662	-0.92523104	0.025281301324296037
13608	TMEM126A	-2.5539498	-1.605839	0.02512139888303302
13609	ZBTB43	-2.5541008	-1.0226854	0.025206012305382938
13610	SHISA5	-2.5543303	-1.081257	0.025173604033410627
13611	USP28	-2.5550125	-1.0129665	0.025157124077693993
13612	NDUFS1	-2.5552568	-1.0000561	0.025143813785531172
13613	PXN-AS1	-2.5554202	-1.3672402	0.02508017538016149
13614	TSC22D3	-2.5557878	-1.4511815	0.025034980752525967
13615	PSMD4	-2.5559685	-1.0767356	0.02507406282090202
13616	WDR33	-2.556535	-0.87410325	0.02507406282090202
13617	ZNF343	-2.5589569	-1.300131	0.024861310199839722
13618	ZNF165	-2.5595043	-1.6312613	0.024791031523430953
13619	CD163L1	-2.5595732	-1.4650984	0.024798728597909124
13620	TMEM222	-2.5631857	-1.258323	0.02460381824616046
13621	ZBTB1	-2.563671	-1.0142324	0.024605744560761974
13622	ZDHHC23	-2.5644414	-1.6235522	0.024483514759776535
13623	LRCH3	-2.564668	-0.92139924	0.024559597298946356
13624	TASOR2	-2.5647328	-0.9589069	0.02455848958510647
13625	ELAPOR1	-2.5647776	-1.3876476	0.02449761247792359
13626	RRNAD1	-2.5652273	-1.3540055	0.024457889680797876
13627	DMPK	-2.5652592	-0.99740684	0.02450651336290924
13628	TLN1	-2.5655148	-0.89080703	0.02449761247792359
13629	WDR48	-2.567143	-1.0119432	0.024400381082550597
13630	DUS1L	-2.5682452	-1.190163	0.02428793179770543
13631	NDUFA13	-2.568908	-1.05128	0.02427376289496583
13632	ZNF839	-2.5702982	-1.0380068	0.02418737147736494
13633	USP33	-2.5739603	-0.93682045	0.02398091210422048
13634	TMEM259	-2.5742161	-1.0370325	0.023945275959098438
13635	UBA2	-2.574529	-0.9994233	0.023943218389606166
13636	SCN9A	-2.5750272	-1.9425353	0.023789368909252005
13637	SRP19	-2.5750809	-1.0091099	0.023897056693405423
13638	PHACTR4	-2.5753033	-0.9457276	0.023903444532825842
13639	STX6	-2.5758846	-0.99289846	0.02385240961771491
13640	RCC2	-2.5768764	-1.0144778	0.02380190173765479
13641	MFAP1	-2.5770679	-1.0675434	0.023776282621730593
13642	ADAMTS16	-2.577148	-1.4364365	0.023738378018807123
13643	TADA2A	-2.57819	-1.001576	0.0237236076542118
13644	FHIT	-2.5799758	-0.9996325	0.023633455316076406
13645	HVCN1	-2.580451	-1.390745	0.02354202412073482
13646	MRPS5	-2.583167	-1.0192285	0.023413551279464137
13647	KLHDC4	-2.5834801	-1.0021632	0.02339925140331282
13648	IQCH	-2.5836008	-1.076306	0.023384682478204633
13649	SLU7	-2.5842745	-0.9962785	0.023342947851667236
13650	MRRF	-2.585054	-1.0087904	0.023302578987635488
13651	ARID4B	-2.5855289	-0.80918133	0.023305256824571397
13652	ARMCX6	-2.5855668	-1.6295084	0.023191515489414533
13653	LIX1L	-2.5864222	-1.11158	0.023202774457748498
13654	CCDC28B	-2.5865748	-1.6340085	0.02313675008759842
13655	POLR2F	-2.5884998	-1.2057675	0.023074836629295936
13656	MT-ATP6	-2.5887449	-0.8092624	0.02310283131826889
13657	PSMF1	-2.588782	-1.0204606	0.023095902295192802
13658	AIMP2	-2.5890198	-1.4757687	0.02302020344397686
13659	STX5	-2.5891578	-1.0203099	0.023074836629295936
13660	LINC00106	-2.5897171	-1.0490186	0.023024109336164215
13661	TNFRSF1A	-2.5898757	-1.079995	0.02300794664003554
13662	TMEM18	-2.5906734	-1.1381755	0.022957392719516117
13663	NDUFB2	-2.591332	-1.0720729	0.022928958516129663
13664	LINC01020	-2.591459	-21.64994	0.020183886626311272
13665	HSF2BP	-2.5932796	-1.3839709	0.02278472984008906
13666	PCTP	-2.5934968	-1.1562287	0.022792921433412314
13667	OPA1	-2.5940082	-0.96759194	0.02280041264720963
13668	ZNF337-AS1	-2.594544	-1.0297486	0.022754968189542066
13669	NRG3	-2.5953524	-1.3921347	0.0226619237746445
13670	AVL9	-2.5958014	-1.0128304	0.022695827342662726
13671	TRA2B	-2.5976484	-0.83945245	0.02259999872695424
13672	KDM5A	-2.5977325	-0.9304867	0.022597183379775412
13673	PHLDB3	-2.5990074	-1.0387237	0.02249872253754477
13674	POLR3K	-2.6007936	-1.4843762	0.022358296340844176
13675	DDB2	-2.6009657	-1.0533317	0.022384780266246143
13676	CCM2	-2.601321	-1.016799	0.022376001624520074
13677	SBNO1	-2.6013267	-1.0142565	0.02238447368667827
13678	MAP4K3-DT	-2.6015394	-1.0194365	0.02236150712084507
13679	RAB43	-2.6021576	-1.0688359	0.02232939359778737
13680	TMEM145	-2.6029363	-1.9515245	0.02217495336573478
13681	IFIT3	-2.6034725	-1.4784399	0.022189228114677693
13682	C7orf26	-2.6037087	-1.3708628	0.022189228114677693
13683	SIGLEC1	-2.6040945	-21.502579	0.019507894581647752
13684	WWC2	-2.6052992	-0.92018163	0.02217562497033181
13685	C18orf32	-2.6066878	-1.2457162	0.022032249009524444
13686	C16orf95-DT	-2.608078	-21.624302	0.019297757169823616
13687	BIRC6	-2.610115	-0.3096013	0.021821325890616607
13688	RPS3AP13	-2.6103952	-21.411469	0.01918288700797564
13689	CTSS	-2.6111908	-1.9479321	0.021660678463130478
13690	LRRK2-DT	-2.6117384	-21.491238	0.019113113576770188
13691	HOMER2	-2.612343	-1.043245	0.021744554285228698
13692	SLC7A15P	-2.6132183	-21.466204	0.019037716417735037
13693	SCGN	-2.6135437	-21.528662	0.019021392852140002
13694	TMEM147-AS1	-2.6136363	-1.3186481	0.02163891052389618
13695	ZNF512B	-2.6141908	-0.99216574	0.02164225950264741
13696	GPHA2	-2.614223	-21.50554	0.01898541535798972
13697	GRK3	-2.615045	-1.0407497	0.02160538382433282
13698	TSFM	-2.6150477	-1.3865167	0.021548753109185883
13699	ADPRM	-2.6164417	-1.6350539	0.021429214166376692
13700	FBH1	-2.6167042	-1.0220999	0.021507779876825988
13701	IL7R	-2.6168284	-21.479647	0.018855352140685008
13702	SSTR5	-2.618063	-21.410204	0.018790829838015683
13703	LINC02324	-2.618072	-21.368475	0.018790829838015683
13704	CCT6A	-2.6186051	-0.9965376	0.0213989236772692
13705	AXDND1	-2.6190045	-1.9602526	0.02125424205140118
13706	RPSAP56	-2.6191683	-21.416483	0.018737125207891375
13707	GLTPD2	-2.6195066	-21.424303	0.01872382395679051
13708	SUOX	-2.6196024	-1.2116113	0.021322134166519253
13709	SNX6P1	-2.620159	-21.427324	0.018693338333308343
13710	OR10AB1P	-2.620919	-21.386108	0.018662243349641394
13711	SLFN14	-2.6212485	-21.379808	0.018647737135195405
13712	ADGRE1	-2.6212592	-21.506746	0.018647737135195405
13713	CPNE1	-2.6213882	-1.0380219	0.021251861141194997
13714	ADGRG7	-2.6214068	-21.54027	0.018642586486068546
13715	ZNF75BP	-2.6214583	-21.43268	0.01864152097309667
13716	C20orf173	-2.6218967	-21.565866	0.018619328426329997
13717	LINC02608	-2.62194	-21.500769	0.018618716135085915
13718	PABPN1P2	-2.6220047	-21.488705	0.018616926612729054
13719	RPL7P60	-2.6222727	-21.461353	0.018604311548737904
13720	TRAK1	-2.6224535	-1.0432569	0.0211974990972693
13721	RAD21-AS1	-2.6227963	-21.371662	0.01857900464378747
13722	DEFB107B	-2.6229932	-21.444307	0.0185700179155729
13723	LINC00901	-2.6233552	-21.477905	0.018553803339632968
13724	RPL7P26	-2.623561	-21.460613	0.0185457593160873
13725	MFSD13A	-2.6241052	-1.4862494	0.02103267277515921
13726	RORB-AS1	-2.6244605	-21.43387	0.018500692640271807
13727	RPL7AP2	-2.6244776	-21.507225	0.018500692640271807
13728	MT4	-2.6245112	-21.450733	0.018500692640271807
13729	ARX	-2.6247067	-21.489027	0.018492548408885548
13730	RN7SL487P	-2.6248202	-21.500153	0.018488123987654936
13731	HADHAP1	-2.6249447	-21.400944	0.018483108201151927
13732	UBE2V2P4	-2.6250927	-21.399498	0.018476821421089286
13733	ODF3	-2.6251478	-21.476633	0.018475575518979194
13734	SEZ6L-AS1	-2.6252728	-21.485592	0.018472273598643976
13735	CLEC4C	-2.6256514	-21.489813	0.018453498029062203
13736	SRI-AS1	-2.6257057	-21.427181	0.018452294204436705
13737	TAS2R14	-2.6257474	-0.6332022	0.0210301301456118
13738	CXCR2	-2.6257646	-21.447311	0.018450836604445135
13739	ENPP7	-2.6258006	-21.478386	0.01845062539421494
13740	HERC2P7	-2.6258967	-1.5164038	0.02095386882099349
13741	SPRY3	-2.6262264	-1.1615344	0.020948209204144447
13742	DNAJB6	-2.6263156	-1.0212469	0.02097992156752803
13743	FXYD4	-2.6266751	-21.416555	0.018410246017628588
13744	PRKAG2-AS1	-2.6268096	-21.420242	0.018404710729283204
13745	WDR72	-2.6268344	-1.1720777	0.02092280350682839
13746	LINC02821	-2.6268368	-21.445541	0.018404710729283204
13747	KBTBD11-OT1	-2.6269586	-21.476973	0.01840013478718356
13748	LINC01249	-2.6270247	-21.435017	0.018398293227530983
13749	IST1	-2.6271372	-0.9991579	0.020942276319993555
13750	LINC00433	-2.6273332	-21.517221	0.018383368972731236
13751	ALPP	-2.6273985	-21.39948	0.018382640693500152
13752	PRDX3P1	-2.6274326	-21.471827	0.018382640693500152
13753	SLX1B-SULT1A4	-2.6274984	-21.460665	0.01838138352567545
13754	FOXD4L1	-2.6277668	-21.45938	0.01836862019788398
13755	ZBTB12BP	-2.6278293	-21.424845	0.018366980698632213
13756	KRTAP5-7	-2.6280375	-21.434341	0.018359215148554688
13757	COX7B2	-2.6281025	-21.396965	0.018357447741739787
13758	C18orf63	-2.6281292	-21.451536	0.018357447741739787
13759	C1orf158	-2.6282365	-21.521336	0.018353682710486006
13760	SIM1	-2.6284752	-21.552385	0.01834428963022169
13761	KBTBD11-OT1-1	-2.6285079	-1.9690049	0.0207533578397158
13762	LINC01501	-2.6285632	-21.51548	0.018341275883312212
13763	ANKRD40CL	-2.628615	-21.371683	0.018340213203944095
13764	ZNF529-AS1	-2.6286175	-1.096464	0.020841434950009594
13765	TBC1D3K	-2.6287289	-21.492422	0.01833581012771313
13766	FAM25A	-2.6288	-21.548891	0.018333716005388922
13767	OR1L6	-2.6288457	-21.52631	0.018332983395406188
13768	RPS3AP22	-2.6289783	-21.442753	0.018327573683443336
13769	BCORP1	-2.6291876	-21.439686	0.01831976154442167
13770	OR14A16	-2.629313	-21.494665	0.018314732728671883
13771	PRSS30P	-2.629339	-21.546827	0.018314732728671883
13772	SSX5	-2.62937	-21.474548	0.018314732728671883
13773	LMOD3	-2.6294537	-21.41416	0.01831408578033178
13774	LYZL1	-2.629487	-21.506405	0.01831408578033178
13775	STAC2	-2.6297112	-21.52848	0.01830715104937785
13776	NIPAL2	-2.6297467	-1.3117125	0.02074560598245848
13777	PSME2P1	-2.6298056	-21.44106	0.018303809663548255
13778	RASSF10	-2.6298072	-21.418213	0.018303809663548255
13779	MYH4	-2.6298594	-21.46909	0.018303809663548255
13780	RAG2	-2.6298926	-21.528175	0.018303809663548255
13781	CYCSP4	-2.6299062	-21.443226	0.018303809663548255
13782	ZNF725P	-2.629914	-21.499031	0.018303809663548255
13783	TSPAN19	-2.6299603	-21.45855	0.018303809663548255
13784	LBP	-2.6301742	-21.441132	0.01829956636094886
13785	MUC5AC	-2.6302874	-21.433876	0.018295204253486828
13786	ETV5-AS1	-2.6303136	-21.50677	0.018295204253486828
13787	RN7SL817P	-2.630368	-21.410381	0.01829432914773315
13788	CT55	-2.630404	-21.421795	0.018294228567327896
13789	LINC02497	-2.6305459	-21.493706	0.018289968353946237
13790	RN7SL708P	-2.6305854	-21.504889	0.01828956828069548
13791	FOXD2-AS1	-2.6306155	-21.412085	0.01828956828069548
13792	KCNA1	-2.6306632	-21.47118	0.01828885345588595
13793	CARD11-AS1	-2.6306791	-21.403044	0.01828885345588595
13794	PPP1R21-DT	-2.6309154	-21.46008	0.018278756481859337
13795	MTCO2P12	-2.6310482	-21.420206	0.018276591569536225
13796	LINC01723	-2.631051	-21.415934	0.018276591569536225
13797	BPIFC	-2.631093	-21.392876	0.018276591569536225
13798	COL25A1-DT	-2.6311102	-21.429052	0.018276591569536225
13799	MTND5P15	-2.6312695	-21.4709	0.018275321682582318
13800	NAV2-AS3	-2.6314044	-21.478468	0.01827153193150264
13801	PHF21B	-2.631425	-1.0636348	0.020707762345684073
13802	CENPCP1	-2.6315448	-21.421886	0.01826572494795476
13803	LINC02418	-2.631632	-21.365171	0.018262766177377737
13804	LINC00636	-2.6316407	-21.40371	0.018262766177377737
13805	OR13H1	-2.6316993	-21.40158	0.018262766177377737
13806	RN7SL55P	-2.631983	-21.460577	0.018250845629778058
13807	LINC01056	-2.6320198	-21.471561	0.018250619312903824
13808	NANOGP1	-2.6321669	-21.349606	0.018244447122406512
13809	EXOC5P1	-2.6322389	-21.44938	0.018244447122406512
13810	SPATC1	-2.6322718	-1.9847292	0.020580217956937243
13811	IZUMO2	-2.6322887	-21.422834	0.018244447122406512
13812	UBE2E1-AS1	-2.6323051	-21.362556	0.018244447122406512
13813	IGBP1-AS1	-2.6323428	-21.48828	0.018244447122406512
13814	MINPP1	-2.6323435	-1.0561806	0.020637464820302587
13815	SLC36A3	-2.6324084	-21.436401	0.018243608082735067
13816	KRT18P62	-2.6324472	-21.458307	0.018243260109487364
13817	SAMD11P1	-2.6325302	-21.428734	0.01824053722040324
13818	TRIM50	-2.6325507	-21.416466	0.01824053722040324
13819	PSIP1P1	-2.632574	-21.44358	0.01824053722040324
13820	ENOPH1	-2.6325884	-1.1952858	0.020623913383866835
13821	HOXD1	-2.632682	-21.410366	0.018239323031088647
13822	LBX2-AS1	-2.6326838	-21.457928	0.018239323031088647
13823	RIIAD1	-2.632754	-21.434036	0.018238931905032386
13824	MARCOL	-2.632834	-21.431086	0.018236374595646646
13825	LINC00494	-2.6328926	-21.391573	0.01823496753556607
13826	C11orf72	-2.633008	-21.499243	0.018231334583221254
13827	FOXK1	-2.6330416	-1.014894	0.020618423914633303
13828	PPIAP42	-2.6330504	-21.463112	0.018231334583221254
13829	TUBG1P	-2.6333048	-21.444136	0.018221516198708057
13830	OR2L3	-2.6333814	-21.467566	0.01821914671972225
13831	YY1P1	-2.6335356	-21.404913	0.01821435182764108
13832	NPPB	-2.633553	-21.412626	0.01821435182764108
13833	RS1	-2.6335602	-21.59038	0.01821435182764108
13834	RN7SL380P	-2.6335852	-21.586603	0.01821435182764108
13835	USP12P2	-2.633712	-21.512487	0.01821182894625243
13836	DDX18P5	-2.6337729	-21.522648	0.0182103035861638
13837	PPIA	-2.633778	-1.027897	0.020580217956937243
13838	EGFR-AS1	-2.633915	-21.45667	0.018204416817827924
13839	GAPDHP61	-2.6339576	-21.429293	0.018204187523984935
13840	ACSM4	-2.6340895	-21.48688	0.018200268080305837
13841	ALG1L8P	-2.6341043	-21.441536	0.018200268080305837
13842	PDE4DIPP8	-2.6341734	-21.465946	0.01819923285261367
13843	RPL32P27	-2.6342285	-21.458902	0.018198016325276865
13844	LINC02702	-2.6342816	-21.424253	0.018198016325276865
13845	DDX11L10	-2.6342928	-21.512047	0.018198016325276865
13846	LINC02556	-2.6342998	-21.452135	0.018198016325276865
13847	GDF3	-2.6343694	-21.50267	0.018198016325276865
13848	PDHA1P1	-2.6344376	-21.404667	0.018197230065224095
13849	RBP4	-2.6344857	-21.501558	0.018197036310173897
13850	TNRC6B-DT	-2.6344888	-21.500864	0.018197036310173897
13851	LINC01307	-2.6345239	-21.386358	0.018197036310173897
13852	ARHGEF7-AS2	-2.6346202	-21.438139	0.01819611700000866
13853	LINC01641	-2.6347382	-21.4045	0.01819152939575846
13854	ATP6V1E1	-2.6347506	-1.0822374	0.020519518037992537
13855	NBPF21P	-2.634752	-21.556484	0.01819152939575846
13856	DOCK9-AS1	-2.6348505	-21.424208	0.01819019615516942
13857	TMPOP1	-2.6348672	-21.514257	0.01819019615516942
13858	ZNF593OS	-2.6349123	-21.465353	0.01819019615516942
13859	H3-5	-2.6349483	-21.37498	0.01819019615516942
13860	SLC25A24P1	-2.6350293	-21.497707	0.018189828535442196
13861	LINC02097	-2.6351273	-21.450596	0.018186319470910796
13862	IGLV9-49	-2.6352282	-21.381962	0.018182643964688324
13863	IKBKGP1	-2.6352472	-21.450653	0.018182643964688324
13864	LINC01251	-2.6352718	-21.522247	0.018182643964688324
13865	PNLIP	-2.6352935	-21.39161	0.018182643964688324
13866	PTPRC	-2.6353784	-21.508167	0.018181554944147738
13867	DNAJA1P3	-2.6354074	-21.411049	0.018181554944147738
13868	LINC02881	-2.6354544	-21.515896	0.018180948664279016
13869	RN7SL648P	-2.6354582	-21.458231	0.018180948664279016
13870	RN7SL455P	-2.6356158	-21.501108	0.01817614624366035
13871	FABP6-AS1	-2.6356835	-21.504625	0.01817563083068382
13872	ALKBH5	-2.6356978	-1.0514103	0.02047157856268608
13873	THEM5	-2.6357038	-21.514093	0.01817563083068382
13874	RPS12P3	-2.6357327	-21.49035	0.01817563083068382
13875	SCARNA17	-2.6357734	-21.403187	0.01817563083068382
13876	SULT1C3	-2.635915	-21.479261	0.018175409909962047
13877	BLCAP	-2.6361344	-1.0346382	0.020460199031858833
13878	ETV3L	-2.6361716	-21.572763	0.018166891166605532
13879	ENPP7P12	-2.6362095	-21.412165	0.01816659482016069
13880	IQCJ-SCHIP1-AS1	-2.6363199	-21.407528	0.01816242420220039
13881	DTHD1	-2.6363547	-21.474653	0.018162306921497735
13882	TNF	-2.6364298	-21.418009	0.018160020958713132
13883	LINC02154	-2.636576	-21.50492	0.018153939542259363
13884	EVX1	-2.6366448	-21.392925	0.01815200021756938
13885	LINC01132	-2.636673	-21.4187	0.01815200021756938
13886	TEX33	-2.6368425	-21.40689	0.018146645624817787
13887	LINC00484-1	-2.6370761	-21.419313	0.018135885808476967
13888	MYL12BP1	-2.6370957	-21.431543	0.018135885808476967
13889	LINC02412	-2.6373606	-21.54707	0.018124170173590335
13890	NOG	-2.6373718	-21.49241	0.018124170173590335
13891	CA4	-2.6373985	-21.461044	0.018124170173590335
13892	LRRC70	-2.6375272	-21.381172	0.018122210302995885
13893	LINC02715	-2.6375692	-21.448885	0.018121715150216686
13894	LRRC74A	-2.6376607	-21.376686	0.01811855041254371
13895	DLSTP1	-2.6376915	-21.341679	0.01811855041254371
13896	SMIM6	-2.6377244	-21.46245	0.01811855041254371
13897	SLC5A8	-2.6377985	-21.476542	0.018116451472130646
13898	RPS29P31	-2.6378026	-21.518368	0.018116451472130646
13899	NUS1P1	-2.6378236	-21.461517	0.018116451472130646
13900	SAMD12-AS1	-2.6379013	-1.4911067	0.020300683037528567
13901	LINC02293	-2.6379058	-21.32659	0.018116451472130646
13902	RHEX	-2.6379242	-21.382505	0.018116451472130646
13903	HNRNPA3P2	-2.6380022	-21.455572	0.018115957765505508
13904	C5AR2	-2.638039	-21.364326	0.01811580390462201
13905	OGFOD1P1	-2.638258	-21.40039	0.018109247551520578
13906	HNRNPKP4	-2.638284	-21.455772	0.018109247551520578
13907	TNFSF12-TNFSF13	-2.6383235	-21.386969	0.01810922782144129
13908	LINC02834	-2.6383922	-21.405193	0.018107303339177448
13909	MRPS21P9	-2.6386955	-21.519678	0.018098064739229383
13910	WNT7B	-2.638836	-21.494604	0.01809231332242126
13911	THAP12P5	-2.6388447	-21.392912	0.01809231332242126
13912	LINC00211	-2.6388555	-21.415653	0.01809231332242126
13913	ZNF280A	-2.638862	-21.366245	0.01809231332242126
13914	DHFRP2	-2.6388993	-21.366724	0.01809231332242126
13915	LINC02505	-2.6389024	-21.458338	0.01809231332242126
13916	RPL6P27	-2.6389213	-21.48264	0.01809231332242126
13917	CLCA1	-2.6389406	-21.385342	0.01809231332242126
13918	MIB1	-2.6389666	-0.93635464	0.020330124844963573
13919	TRIM60	-2.6391318	-21.415606	0.018090436462946922
13920	KLF8P1	-2.639182	-21.391	0.018090436462946922
13921	RPL7AP11	-2.639259	-21.446266	0.018088864618411155
13922	RN7SKP175	-2.639448	-21.398647	0.018082264743927625
13923	PARD3-AS1	-2.639468	-21.471447	0.018082264743927625
13924	KLF2P1	-2.639624	-21.385397	0.018076349792257012
13925	UGT2B7	-2.6396291	-21.444345	0.018076349792257012
13926	LINC01395	-2.6396446	-21.405527	0.018076349792257012
13927	EIF1AXP1	-2.6396499	-21.36819	0.018076349792257012
13928	SLC13A2	-2.6396592	-21.417698	0.018076349792257012
13929	HS3ST6	-2.6396694	-21.453947	0.018076349792257012
13930	OR52N2	-2.6398587	-21.481083	0.018074279839031825
13931	GAPDHP45	-2.640085	-21.369263	0.018063966223079913
13932	PERCC1	-2.6401281	-21.504032	0.018063966223079913
13933	TLX1NB	-2.6401925	-21.453566	0.018063443920005882
13934	LINC01812	-2.6403315	-21.542814	0.018059514438174357
13935	SRSF3P6	-2.640462	-21.401634	0.01805605728864835
13936	TUBB8B	-2.640466	-21.328028	0.01805605728864835
13937	TLE7	-2.6404705	-21.462463	0.01805605728864835
13938	GNGT2	-2.6405487	-21.378637	0.01805605728864835
13939	SNX18P9	-2.6405847	-21.374857	0.01805605728864835
13940	OR56B1	-2.64105	-21.424128	0.01803596789916031
13941	LINC02780	-2.6410725	-21.36711	0.01803596789916031
13942	SETBP1-DT	-2.641089	-21.354473	0.01803596789916031
13943	RPS4XP6	-2.6411176	-21.490076	0.01803596789916031
13944	LINC00881	-2.6411228	-21.379559	0.01803596789916031
13945	OR10C1	-2.6411386	-21.556376	0.01803596789916031
13946	CABP7	-2.641145	-21.440714	0.01803596789916031
13947	C19orf84	-2.6411552	-21.421036	0.01803596789916031
13948	OR52I2	-2.6412632	-21.504313	0.01803596789916031
13949	TM4SF20	-2.6414196	-21.442318	0.018034628643418704
13950	FCRL6	-2.6414707	-21.412355	0.0180336601368987
13951	TXLNA	-2.6417193	-1.0179697	0.020158166146833953
13952	CCDC197	-2.6418574	-21.337421	0.018016564366368355
13953	KMT5AP1	-2.6418686	-21.414072	0.018016564366368355
13954	LINC02598	-2.6419091	-21.39823	0.018016564366368355
13955	NUP210P3	-2.6419892	-21.532318	0.018014773855599478
13956	RPSAP58	-2.6420584	-21.444374	0.01801283282895972
13957	ZNF70P1	-2.642117	-21.42176	0.01801146226286902
13958	RPL21P121	-2.642148	-21.409023	0.01801146226286902
13959	KIF25-AS1	-2.6423063	-21.393545	0.018004876204812833
13960	ACTG1P10	-2.6424854	-21.495916	0.017997100756074864
13961	RHOXF2	-2.642575	-21.382921	0.017994074901791075
13962	SEPTIN14P21	-2.6426005	-21.431694	0.017994074901791075
13963	LINC02776	-2.6426742	-21.425112	0.017992280742204846
13964	RN7SL803P	-2.6427293	-21.448774	0.017991091412917617
13965	KCNS2	-2.642733	-21.344786	0.017991091412917617
13966	Metazoa_SRP-136	-2.6427457	-21.419416	0.017991091412917617
13967	TCF19	-2.6428325	-1.9748621	0.019998607043046242
13968	COL5A1-AS1	-2.6430006	-21.418577	0.017983641015615063
13969	LINC01427	-2.6430616	-21.474531	0.01798213731702469
13970	ATP13A5-AS1	-2.6431694	-21.450516	0.017978160660006008
13971	LINC02371	-2.6432045	-21.5024	0.017978036381445784
13972	PAICSP3	-2.6432493	-21.435535	0.017977392153199618
13973	NPM1P46	-2.6432855	-21.400173	0.017977392153199618
13974	LINC02462	-2.6433976	-21.38102	0.01797473436574971
13975	RPL21P8	-2.64347	-21.346344	0.017972633438328608
13976	FOXL2NB	-2.6434994	-21.442923	0.017972633438328608
13977	ELF2	-2.6436014	-0.9227724	0.02007479771703899
13978	CSNK2A1	-2.6436133	-0.9401548	0.02007264402294625
13979	LINC01299	-2.6439154	-21.423807	0.01795248359610652
13980	CSAG3	-2.6441925	-21.362158	0.017939540556776896
13981	ALG1L	-2.6442773	-1.5203092	0.019979226815820764
13982	ANXA13	-2.6444685	-21.340357	0.017928391210010313
13983	S100P	-2.6447723	-21.490822	0.017914049423758693
13984	XRN1	-2.6447937	-0.8638224	0.020021741003550746
13985	NSUN7	-2.6452315	-1.0468445	0.019979504498038276
13986	ZNF440	-2.645245	-1.0763289	0.01997484418365311
13987	ABCA5	-2.6457489	-1.0286703	0.0199555534980504
13988	LPIN1	-2.6459255	-1.0493698	0.019950090895434522
13989	RHBDL2	-2.6460512	-1.962608	0.01980150988449878
13990	CHRNE	-2.6472225	-1.2004242	0.01985397519963877
13991	SLC50A1	-2.6478107	-1.1920272	0.019820851305345985
13992	DNAI3	-2.6481843	-1.3417054	0.01979952695080094
13993	ZBTB25	-2.6485314	-1.0219187	0.01980150988449878
13994	WBP1L	-2.6504302	-1.0555806	0.01971294371958641
13995	SLAIN1	-2.6505198	-1.1408597	0.019684953382771483
13996	FAM53C	-2.6515334	-1.0363252	0.019655878944828717
13997	UBE2Z	-2.6518695	-1.0435712	0.019647094664488256
13998	PLBD2	-2.6520104	-1.0601727	0.019619228701262648
13999	CSRNP2	-2.6522744	-1.0237446	0.019619228701262648
14000	FARP2	-2.6533217	-1.0399802	0.019578651549083493
14001	ACAD11	-2.6537523	-1.0205754	0.01955080547177551
14002	ZFP30	-2.6555154	-1.0497944	0.019461764035703065
14003	MEN1	-2.6558354	-1.5040092	0.019391645937531465
14004	NBPF9	-2.6558714	-1.0572741	0.019430856252918197
14005	TADA2B	-2.6565824	-1.3298959	0.019371866702897658
14006	HRH2	-2.6566691	-1.9789095	0.019297757169823616
14007	SLCO6A1	-2.6581259	-1.2074453	0.019297757169823616
14008	BCL7B	-2.659116	-1.1857339	0.01925755541600931
14009	TENT2	-2.659362	-0.94677603	0.019286742390600065
14010	PAPOLG	-2.6595142	-1.0553999	0.019263817549726378
14011	BDNF	-2.6625586	-1.6808884	0.019041771100463442
14012	BCAS3	-2.6643271	-0.7716134	0.019044560360763175
14013	ZDHHC24	-2.6652453	-1.4103868	0.0189469806954334
14014	SPIN1	-2.666122	-1.0015854	0.01896242343254566
14015	CIAO3	-2.6663127	-1.3334755	0.018901447411044107
14016	BLOC1S2	-2.666614	-1.2239342	0.018901447411044107
14017	TXNDC12	-2.6676	-1.0873226	0.018857560260156576
14018	CCDC125	-2.6676657	-1.2324798	0.018855352140685008
14019	ASB16-AS1	-2.669394	-1.2357264	0.018757280255302
14020	DIPK1B	-2.6703594	-1.3566602	0.01871999932482058
14021	SH3D21	-2.6706254	-1.0771213	0.01872795100807137
14022	DRG2	-2.6717153	-1.1580184	0.018669882591402617
14023	APLP2	-2.6722827	-0.79248595	0.018677611713168427
14024	MFSD2B	-2.6745641	-1.6839105	0.01851658787433718
14025	AGO4	-2.674713	-1.0358982	0.018564646728300528
14026	DDX21	-2.6750934	-1.0188982	0.0185457593160873
14027	THUMPD3	-2.6764736	-1.1293632	0.018475575518979194
14028	CRTC2	-2.677591	-1.128629	0.01843016896950297
14029	CRYBB2P1	-2.6777833	-1.0857314	0.01843016896950297
14030	POLRMT	-2.6794908	-1.2030729	0.018353682710486006
14031	PEX1	-2.6798055	-1.0644294	0.018359215148554688
14032	SAT2	-2.6803994	-1.4189438	0.018314732728671883
14033	GTF2H2B	-2.680435	-1.4965672	0.018303809663548255
14034	GTPBP1	-2.6810389	-1.0341947	0.018321488020854225
14035	TMOD2	-2.681131	-1.1244231	0.018310084573269245
14036	UBTF	-2.6813467	-1.0314182	0.01831408578033178
14037	FAM53B	-2.681729	-1.0456278	0.018303809663548255
14038	LRRC8C-DT	-2.6817808	-1.508408	0.018276591569536225
14039	CRYZL2P	-2.682404	-1.5094384	0.018262766177377737
14040	MYLK	-2.682508	-1.2767134	0.018273147218524216
14041	TMEM205	-2.6825197	-1.6629556	0.018244447122406512
14042	HEATR3	-2.6844401	-1.0974383	0.01824053722040324
14043	INO80E	-2.684564	-1.2160971	0.018231334583221254
14044	ABCF2	-2.6855628	-1.2166278	0.018204187523984935
14045	NT5DC1	-2.6856449	-1.0493442	0.01821520900705741
14046	TMED1	-2.686246	-1.6628938	0.01817563083068382
14047	ZSCAN30	-2.6862657	-1.0641865	0.018198016325276865
14048	SP4	-2.6865728	-1.0656463	0.018197036310173897
14049	KIAA0753	-2.6871378	-1.062232	0.01819019615516942
14050	TNIP2	-2.6871793	-1.4159853	0.01817563083068382
14051	TTI2	-2.6872513	-1.1792728	0.01817614624366035
14052	FBXO42	-2.6883101	-1.0375482	0.01817298635292328
14053	PLEKHA1	-2.6883826	-1.0520865	0.018171917262480047
14054	NDUFA9	-2.6889467	-1.0527745	0.018149913963164982
14055	ZDHHC4	-2.689095	-1.3008704	0.018124170173590335
14056	STX17	-2.6902263	-1.045475	0.018116451472130646
14057	RNF40	-2.6903524	-1.058798	0.01811580390462201
14058	NKIRAS1	-2.6905046	-1.0953292	0.018107071447123008
14059	EIF4H	-2.6910048	-1.052114	0.0181049347844498
14060	VPS36	-2.691133	-1.07048	0.018098334181589956
14061	TBC1D20	-2.691564	-1.0685885	0.018090436462946922
14062	MICU3	-2.6930666	-1.0579053	0.018058951307491713
14063	EXOSC7	-2.6939602	-1.0602068	0.01803213858854643
14064	TERF2	-2.69525	-1.0636612	0.017991091412917617
14065	MRPL17	-2.6969	-1.9968469	0.01784307224647847
14066	COASY	-2.696947	-1.3015888	0.01791087112410847
14067	DPF1	-2.6978946	-1.9920862	0.01778874832550864
14068	TOMM34	-2.6985154	-1.1441578	0.01785361129097335
14069	PHKG2	-2.699076	-1.144993	0.0178250916138964
14070	NOLC1	-2.6992202	-1.0588349	0.017837347067548373
14071	MICU1	-2.6997063	-1.005522	0.0178250916138964
14072	CMAHP	-2.7003825	-1.2782899	0.017763001037472935
14073	PRKAB1	-2.7004738	-1.3553659	0.017747477227198355
14074	TAPT1	-2.7013621	-1.0596671	0.017744654717477083
14075	RNFT2	-2.7017617	-1.1135323	0.017712809125757862
14076	ZFYVE21	-2.702124	-1.1413825	0.017686677583239004
14077	NOP16	-2.7025728	-1.6753099	0.01761080723407002
14078	ATP5PO	-2.7030249	-1.3580264	0.01763017652756042
14079	ACTN4	-2.704146	-0.9735662	0.01762470298572054
14080	QSOX2	-2.706722	-1.1035978	0.017476002604571977
14081	VPS13B-DT	-2.7067814	-1.5335068	0.01744093900246079
14082	ZDHHC9	-2.707199	-1.217835	0.01744093900246079
14083	COA4	-2.7089097	-1.5211304	0.017334352287623454
14084	FUT10	-2.7096608	-1.059515	0.0173524093927254
14085	GPR137	-2.7104394	-1.2092692	0.01729445839446901
14086	FLOT2	-2.710584	-1.1060369	0.0173069068617879
14087	DLD	-2.7106593	-1.057817	0.017310702408289566
14088	KCNK15-AS1	-2.7107253	-1.9912157	0.01717912271140848
14089	ENTPD1-AS1	-2.7115564	-1.0938659	0.017282077272440365
14090	LRCH4	-2.7132785	-1.0934697	0.01718228657746358
14091	LINC00886	-2.7139318	-1.300233	0.017130372237146148
14092	H2BC20P	-2.7144725	-1.3685533	0.01712116974630101
14093	LIMK1	-2.715097	-1.1928	0.017099293645167886
14094	RPN2	-2.7152498	-1.0624417	0.017122041880347046
14095	SAMD14	-2.71551	-1.533873	0.01705469686175113
14096	INAVA	-2.716893	-1.5140626	0.016980382178055704
14097	RHOT1	-2.7171915	-1.0560454	0.017032587394183278
14098	TBC1D14	-2.7178745	-1.0861433	0.017011313851678
14099	EOGT	-2.719103	-1.1146475	0.016939706194488726
14100	ARFRP1	-2.7193239	-1.2315873	0.01690116727566632
14101	TAF4B	-2.7195618	-1.2150373	0.01690563999475453
14102	UCP2	-2.7197423	-1.5249788	0.016865506019791775
14103	CENPV	-2.7200854	-1.5325716	0.016859917746777187
14104	CCDC3	-2.7200863	-1.260325	0.016883685420593264
14105	RAB40B	-2.7205062	-1.516833	0.016826526990203285
14106	ZNF250	-2.7205265	-1.1154628	0.016868147758195572
14107	DENND2D	-2.720804	-1.5287892	0.016826526990203285
14108	RRAS	-2.721877	-2.0098345	0.016739347032748344
14109	ARHGEF11	-2.722383	-0.8979942	0.016821051841838686
14110	GGNBP2	-2.724061	-1.0366181	0.016742947337168412
14111	ZNF512	-2.7248006	-1.0504045	0.016702885737682197
14112	PPP2R1B	-2.7257853	-1.0467479	0.01665852409675314
14113	MYL6B	-2.726552	-1.246754	0.01659335513754779
14114	GPX7	-2.7278745	-1.6811448	0.016490337439436464
14115	MIR583HG	-2.7282925	-1.3035564	0.016511711462940396
14116	REEP5	-2.7288976	-1.0603626	0.016521663890543638
14117	FRA10AC1	-2.7292	-1.0761167	0.016511055270254496
14118	EIF2S2	-2.731256	-1.0592148	0.016421961007841462
14119	NUDT5	-2.73218	-1.0819947	0.016374735527990437
14120	SLC25A44	-2.734557	-1.155554	0.016256462588842068
14121	DHTKD1	-2.7348402	-1.0570073	0.01625330001443413
14122	ASXL2	-2.7390018	-1.0957646	0.016091793152196325
14123	SPATA18	-2.73963	-1.5602793	0.01600800504680067
14124	CTNNAL1	-2.7400775	-1.0702175	0.016032713920589726
14125	REV1	-2.7411675	-1.0841987	0.01599843727374412
14126	NDEL1	-2.7424674	-1.0420715	0.015936581864065717
14127	TMEM179B	-2.7424839	-1.421136	0.015880066249039124
14128	CDC34	-2.7428162	-1.2923988	0.01587976728173165
14129	RPL26	-2.7441401	-1.139498	0.015848667183428165
14130	PCSK7	-2.7449405	-1.0659724	0.015827350123378405
14131	PPIG	-2.7476256	-1.0570412	0.01572492912033818
14132	TAF4	-2.7478516	-1.077748	0.015709674673359326
14133	HEBP2	-2.7486525	-1.1872133	0.01565022660299682
14134	RALB	-2.7500355	-1.1026803	0.01560676412518454
14135	SNRPD3	-2.7501335	-1.0814543	0.015605650695112586
14136	ZNF582	-2.7513711	-1.322206	0.015532394384518458
14137	MVB12B	-2.7518466	-1.070676	0.015544264994501894
14138	DCTN2	-2.7519135	-1.0811912	0.01553993987194458
14139	SULT4A1	-2.7533529	-1.5479966	0.015427045858013287
14140	PLXNA1	-2.7545712	-1.0806757	0.01542015535454647
14141	CRAT	-2.757082	-1.1449025	0.015293202939289725
14142	C13orf42	-2.7571943	-2.013106	0.01518745825604358
14143	FASTK	-2.7578354	-1.2859783	0.015242979235304864
14144	PRLR	-2.758497	-1.3466575	0.01522605890589787
14145	CCDC93	-2.76029	-1.076551	0.015189713143688346
14146	MAPK15	-2.7603364	-1.2670044	0.015160261972666886
14147	RPS7	-2.7604814	-1.1797543	0.01516666119258715
14148	RIC8B	-2.760554	-1.1009113	0.0151863834756178
14149	STEAP1B	-2.7609966	-1.1227626	0.01514542211577375
14150	TUT4	-2.7611332	-0.80617857	0.015172896968735503
14151	ZNF567	-2.763062	-1.1634649	0.015061722421892229
14152	GRK6	-2.7636678	-1.088378	0.01504272464888402
14153	CHD6	-2.7640479	-0.8584571	0.01505816098047719
14154	TRIM22	-2.7655466	-1.5526431	0.014926015803580266
14155	CRELD1	-2.766647	-1.1232567	0.014922731236128285
14156	SUZ12	-2.7667255	-1.0804834	0.014941198570793637
14157	SUSD2	-2.7681856	-1.7206815	0.01481240147600409
14158	PAK2	-2.7689059	-1.0340068	0.014854578191731563
14159	SMURF2	-2.7692347	-1.0469095	0.014844951356037623
14160	RDH10	-2.7713406	-1.2810031	0.01472295080303153
14161	LETMD1	-2.7713633	-1.1409011	0.014735194059787932
14162	NRBP2	-2.771439	-1.1227822	0.014735194059787932
14163	MARK2	-2.7716718	-1.0614754	0.014739063612789748
14164	SLC38A5	-2.772401	-1.7235429	0.014650770188059865
14165	MAFTRR	-2.7761767	-1.6953943	0.014468455248115753
14166	C11orf95	-2.7771206	-1.7196132	0.014459194010767831
14167	TNFAIP8L3	-2.778297	-1.7053204	0.014386669450775283
14168	NBL1	-2.778313	-1.0777045	0.014459194010767831
14169	MIR4435-2HG	-2.7801087	-1.1399587	0.014407886007657324
14170	ZNF311	-2.7806518	-1.6941332	0.014296145010736009
14171	OSGEP	-2.7814424	-1.0896851	0.01434246234501183
14172	HAVCR1	-2.7821372	-21.768875	0.012152488776711216
14173	PRKAB2	-2.7832077	-1.1218591	0.01427412291842176
14174	AGPAT1	-2.7835293	-1.1276089	0.014260332821189074
14175	PSMD11	-2.7839189	-1.1143988	0.01426309053056644
14176	SNX19	-2.7869322	-1.0989283	0.01414525976933236
14177	GAPDH	-2.7879136	-1.0707595	0.01409709332507451
14178	DNAJB9	-2.7880275	-1.3796389	0.014060665947732837
14179	CTSB	-2.7885787	-1.0929962	0.014076138715928123
14180	VEPH1	-2.789843	-2.02251	0.01389402391146959
14181	SLC39A1	-2.7899635	-1.3599567	0.01397935429949074
14182	ZNF549	-2.7904732	-1.2194408	0.01397935429949074
14183	TM2D2	-2.7905664	-1.4591029	0.013964030877583343
14184	NIPBL-DT	-2.7908854	-1.306339	0.013968199475812525
14185	CHD1	-2.7912703	-1.0771354	0.013980927742341612
14186	RNASE1	-2.7916675	-21.659277	0.011824033754769429
14187	GNAZ	-2.7930527	-1.442352	0.013859273296071922
14188	JOSD2	-2.7930803	-2.0248885	0.013781498301060194
14189	SUMO2P1	-2.7932174	-21.698448	0.011773419115602817
14190	RCAN3	-2.7938633	-1.0975455	0.013868424489255118
14191	LRRC55	-2.7946703	-21.76388	0.011727684999344963
14192	LNCARSR	-2.7948735	-21.52534	0.011721490020942775
14193	ELMOD3	-2.7963521	-1.1058764	0.013776632952097361
14194	RN7SL596P	-2.7982726	-21.686705	0.011605851336887163
14195	GATAD2B	-2.7982802	-0.9407789	0.013719826455118031
14196	CBLIF	-2.7983234	-21.659441	0.011605851336887163
14197	SNRNP40	-2.7983305	-1.0885637	0.013705830202605924
14198	OOSP4B	-2.7985938	-21.756254	0.011598955210404676
14199	CDKL3	-2.7988536	-1.1138407	0.013679697152646572
14200	MCCD1P2	-2.7990618	-21.642641	0.011586788110872099
14201	BAG5	-2.7990854	-1.3211778	0.013649548585244935
14202	UBE3AP2	-2.7999773	-21.74753	0.01155745600144016
14203	GIMAP6	-2.8000343	-21.659763	0.0115565699919028
14204	LRRC37A12P	-2.8002877	-21.658558	0.011548662867495564
14205	PHF13	-2.800303	-1.1983169	0.013624122755450304
14206	IGF1R	-2.8004932	-0.83090025	0.013641502452185367
14207	DSC1	-2.8011057	-21.724253	0.011522900424236619
14208	CAPZA2	-2.8012562	-1.0897925	0.013608345850384068
14209	TERF2IP	-2.8014185	-1.1162527	0.013598123050865222
14210	NUTF2	-2.8018522	-1.1689967	0.013564150081371181
14211	QRFPR	-2.8023984	-21.691486	0.011480292511774752
14212	PTP4A2P1	-2.8026602	-21.666603	0.011473279496949162
14213	ADAMTS5	-2.8030329	-2.054684	0.013446929496635129
14214	WT1-AS	-2.8031046	-21.800575	0.011459782983365885
14215	LINC00242	-2.803325	-21.680536	0.011453101958660563
14216	DLX6	-2.8034372	-21.643353	0.01145026294145183
14217	ZSCAN5A-AS1	-2.8037713	-2.0383146	0.0134115981664287
14218	CIAO1	-2.8038218	-1.0749482	0.01350734630596596
14219	RAB8B	-2.803972	-1.0666603	0.01350765253663489
14220	NAV2-AS6	-2.804082	-21.630562	0.0114331254052375
14221	LINC01925	-2.8042586	-21.659733	0.011428004009158485
14222	LDHAP2	-2.804518	-21.667034	0.01141996540054711
14223	USP26	-2.804649	-21.742117	0.011416462865940911
14224	UTF1	-2.8050742	-21.546865	0.011402570750743022
14225	MIR3945HG	-2.8051221	-21.545345	0.01140201286933879
14226	HOXB1	-2.8053632	-21.625652	0.011394640250742638
14227	PRKCE-AS1	-2.805445	-21.71009	0.011392885651868596
14228	SHCBP1L	-2.8055367	-21.647112	0.011390785633081406
14229	TAC1	-2.8055813	-21.710823	0.011390354085372938
14230	TSGA13	-2.8061173	-21.655426	0.011372574132447338
14231	GBX2	-2.8061988	-21.719828	0.011370838029983269
14232	KCNK17	-2.8065562	-21.786823	0.011359378396607792
14233	UBE2D3P2	-2.8066761	-21.729195	0.011356288630956933
14234	VCPIP1	-2.8070312	-1.1427499	0.01338768057191146
14235	POTEC	-2.8071442	-21.730461	0.011343216371098487
14236	HABP2	-2.8072083	-21.75647	0.011342096346696966
14237	TNFRSF14-AS1	-2.807358	-21.643993	0.011339100181190904
14238	ZAR1	-2.807775	-21.70959	0.011326014797840971
14239	DYDC1	-2.8078833	-21.75525	0.011324040685072631
14240	LAPTM5	-2.8079915	-21.561579	0.01132137270359193
14241	TEX36	-2.8080316	-21.60978	0.011321097861824942
14242	CCDC172	-2.8082087	-21.717327	0.01131714793519869
14243	UBR4	-2.8082426	-0.8340845	0.013371341187559681
14244	TEX35	-2.8086765	-2.0481262	0.013251037747331077
14245	SPNS3	-2.8088503	-21.652332	0.011297648261351037
14246	LINC01685	-2.8088808	-21.721283	0.011297648261351037
14247	MOGAT3	-2.8089705	-21.607265	0.011297218560098554
14248	ETV2	-2.8090973	-21.593569	0.011293907359272229
14249	ST8SIA3	-2.8091416	-21.671753	0.01129348356334683
14250	ZNF785	-2.8092296	-1.1682965	0.01330362280842972
14251	RDM1P1	-2.80926	-21.605701	0.011291604798686536
14252	SP8	-2.8094063	-21.64795	0.011288741346828383
14253	LINC02740	-2.809473	-21.678984	0.011287532932539649
14254	CBLN1	-2.8094826	-21.65424	0.011287532932539649
14255	LINC02270	-2.8097994	-21.700043	0.011279497312690394
14256	SPACA5	-2.809913	-21.670176	0.0112766560618343
14257	HCG14	-2.810007	-21.595268	0.011274493499278171
14258	SCAT8	-2.8102117	-21.631256	0.01126846298835961
14259	SNRK	-2.8104503	-1.1069759	0.013275541067697592
14260	HSD17B7P2	-2.8105044	-21.66024	0.01126162121279836
14261	AADACL2	-2.8107047	-21.604923	0.011256882178188992
14262	NOL3	-2.8107347	-1.4419761	0.013214725591899613
14263	LINC01044	-2.8110623	-21.62953	0.011246645677453515
14264	RUNDC3B	-2.8110878	-2.0409486	0.013143482148449832
14265	OVAAL	-2.8112118	-21.633251	0.01124255007893714
14266	HK2-DT	-2.8114612	-21.661377	0.011234975791865219
14267	NEU4	-2.8114827	-21.604048	0.011234975791865219
14268	TAS2R8	-2.8117006	-21.678488	0.011228886415814411
14269	UBE4B	-2.811774	-1.0436873	0.013237751532339068
14270	CLEC5A	-2.8118382	-21.646616	0.01122521418334138
14271	LINC02261	-2.8118584	-21.669168	0.01122521418334138
14272	ILVBL-AS1	-2.811925	-21.649015	0.011224441490461095
14273	LINC02221	-2.8119817	-21.661926	0.01122359884973687
14274	SURF6	-2.811988	-1.178758	0.013204234185667891
14275	GUCY2EP	-2.8120484	-21.634523	0.011222393646339816
14276	SLC6A16	-2.8122344	-1.1747632	0.01319856768079391
14277	RPS4XP1	-2.812237	-21.671831	0.011216950544762471
14278	CASQ2	-2.8124216	-21.56556	0.01121165186743938
14279	ADAD2	-2.8124971	-21.65535	0.011210616674795318
14280	SLC2A7	-2.8125298	-21.6394	0.011210616674795318
14281	PKD1	-2.812535	-1.071407	0.013197458712909607
14282	C9orf163	-2.8125627	-21.715391	0.011210616674795318
14283	ZBTB8A	-2.8126867	-1.1205604	0.013193216117734753
14284	HEPACAM	-2.812804	-21.65663	0.011203974353857015
14285	IMMP1LP3	-2.8128898	-21.716217	0.01120210803454508
14286	PKDREJ	-2.8128984	-21.642223	0.01120210803454508
14287	ERICH3-AS1	-2.812921	-21.646122	0.01120210803454508
14288	TBC1D22A-AS1	-2.812961	-21.563063	0.01120210803454508
14289	HNRNPMP1	-2.8129895	-21.674215	0.01120210803454508
14290	RPS15AP11	-2.813068	-21.61705	0.01120155263919055
14291	SSMEM1	-2.813145	-21.742697	0.011200004223991202
14292	KDM3AP1	-2.8132153	-21.68362	0.011199807103966411
14293	PFN1P8	-2.8132322	-21.563728	0.011199807103966411
14294	SH2D4A	-2.8132758	-1.2948138	0.013145333963115667
14295	TMPRSS11F	-2.8132875	-21.73574	0.011199550012104133
14296	LINC01951	-2.813409	-21.656279	0.01119870778205002
14297	ADCY6-DT	-2.8134515	-21.72784	0.011198354510438102
14298	ANKRD26P3	-2.8137527	-21.69526	0.011189006690317638
14299	RPS7P15	-2.8138347	-21.784874	0.011188411435727534
14300	OR7E122P	-2.8140793	-21.67994	0.011181037785429206
14301	LINC00994	-2.8141074	-21.64355	0.011181037785429206
14302	SERBP1P5	-2.8142784	-21.61615	0.011177498571500891
14303	C3orf36	-2.8142903	-21.664396	0.011177498571500891
14304	EPGN	-2.8144085	-21.638758	0.011175582302975877
14305	GSTA7P	-2.8144288	-21.658916	0.011175582302975877
14306	ZNF300P1	-2.8145287	-21.646072	0.011174442428246474
14307	CCDC92	-2.8145423	-1.1052604	0.013134719098787828
14308	RALGAPB	-2.8145986	-1.0443338	0.013139917636796793
14309	MTND2P12	-2.814604	-21.689594	0.0111729531794061
14310	C20orf197	-2.814659	-21.657642	0.011172951453749342
14311	GCSAML	-2.8146658	-21.66232	0.011172951453749342
14312	RN7SKP150	-2.814678	-21.647034	0.011172951453749342
14313	SLC7A13	-2.8147447	-21.685913	0.011172951453749342
14314	ICAM5	-2.814859	-21.639063	0.011170871448339243
14315	OR11A1	-2.8148742	-21.72478	0.011170871448339243
14316	NAA11	-2.8149295	-21.691133	0.011170678425206894
14317	ATXN2L	-2.814951	-1.0787036	0.013123930034661347
14318	PCDHB10	-2.8151019	-21.64777	0.011165814820146202
14319	RBMXP2	-2.8152523	-21.580004	0.011161721794134405
14320	TERB2	-2.8152633	-21.616722	0.011161721794134405
14321	LINC02839	-2.815268	-21.655882	0.011161721794134405
14322	RORC	-2.815498	-21.647144	0.011157703939662637
14323	H2AC5P	-2.8154984	-21.650396	0.011157703939662637
14324	ASNSP1	-2.815576	-21.640924	0.011157251981394953
14325	PRELID3B	-2.8157616	-1.2046733	0.013068171253567289
14326	TRGV9	-2.8157935	-21.594564	0.011150843748279673
14327	LINC01602	-2.8157954	-21.644741	0.011150843748279673
14328	PDE2A-AS2	-2.8158493	-21.729328	0.011150843748279673
14329	HNRNPA1P21	-2.8160384	-21.71112	0.01114573653370473
14330	GNA15-DT	-2.8160393	-21.640072	0.01114573653370473
14331	LINC00885	-2.816062	-21.604563	0.01114573653370473
14332	SHANK2-AS3	-2.816139	-21.581295	0.011145625439757226
14333	ALG3P1	-2.8161829	-21.600792	0.011145237806419787
14334	TAL2	-2.81619	-21.637594	0.011145237806419787
14335	FCGR1CP	-2.8163056	-21.699593	0.01114323636548366
14336	LINC01381	-2.8163645	-21.638117	0.01114232060697725
14337	CD69	-2.8163872	-21.638094	0.01114232060697725
14338	LINC00315	-2.8166957	-21.636148	0.011136484180569024
14339	TCP11X2	-2.8168244	-21.664688	0.01113427885704828
14340	LINC02217	-2.816969	-21.729391	0.011130407823526709
14341	NLRP5	-2.8171165	-21.657438	0.01112642205445784
14342	SLC16A12-AS1	-2.8172169	-21.602488	0.011125205297011068
14343	USF2	-2.8172815	-1.1221253	0.01302469997225789
14344	CYTL1	-2.8173833	-21.63062	0.01112057334993872
14345	EFCAB3	-2.8175359	-21.58139	0.011116421262045222
14346	PCDHB12	-2.8175495	-21.741005	0.011116421262045222
14347	PPM1B-DT	-2.8175907	-21.643385	0.011116421262045222
14348	LINC01104	-2.817613	-21.64446	0.011116421262045222
14349	TRIM60P14	-2.8177276	-21.65325	0.011114295340000736
14350	OR1F1	-2.817814	-21.639769	0.011112430839250759
14351	GSDMC	-2.817823	-21.612371	0.011112430839250759
14352	SRPK2P	-2.8178368	-21.626791	0.011112430839250759
14353	ARMC2-AS1	-2.8178537	-21.61203	0.011112430839250759
14354	FOXA1	-2.8179061	-21.591183	0.011112430839250759
14355	RBBP4P2	-2.8179524	-21.673288	0.011112430839250759
14356	RPL23AP72	-2.8179767	-21.659155	0.011112430839250759
14357	LINC02351	-2.8179984	-21.634499	0.011112430839250759
14358	LINC00587	-2.8182406	-21.656837	0.011106696409974555
14359	SERPINB7	-2.818249	-21.594702	0.011106696409974555
14360	BSX	-2.8182778	-21.680593	0.011106696409974555
14361	BNIP3P1	-2.8184059	-21.64986	0.011105494688411464
14362	DEFB109B	-2.818414	-21.669209	0.011105494688411464
14363	EIF4BP7	-2.8184304	-21.63074	0.011105494688411464
14364	LINC02432	-2.8184693	-21.732588	0.011105494688411464
14365	COMETT	-2.81848	-21.64381	0.011105494688411464
14366	PLBD1	-2.8184838	-1.3979627	0.012955642183967674
14367	CRX	-2.818519	-21.806435	0.011105494688411464
14368	MIR4280HG	-2.8185205	-21.63207	0.011105494688411464
14369	LINC00278	-2.8185906	-21.750717	0.011105494688411464
14370	TAF9BP1	-2.8185914	-21.634285	0.011105494688411464
14371	CENPVL3	-2.8186426	-21.686417	0.011105494688411464
14372	DEFB131A	-2.8186693	-21.636974	0.011105494688411464
14373	DNAJC5B	-2.8187582	-21.633036	0.011105494688411464
14374	OXGR1	-2.8187726	-21.730955	0.011105494688411464
14375	AKR1C7P	-2.81879	-21.702621	0.011105494688411464
14376	PGLYRP2	-2.8187983	-21.674238	0.011105494688411464
14377	TEX26-AS1	-2.8188658	-21.587566	0.011105494688411464
14378	ZNF32-AS2	-2.8189757	-21.642284	0.011105494688411464
14379	OPTC	-2.8190367	-21.671883	0.011105135181550128
14380	OR2AG1	-2.8190837	-21.66408	0.011104639989350783
14381	SLC14A1	-2.819101	-21.666456	0.011104639989350783
14382	ACADM	-2.8191118	-1.108683	0.012962517492683496
14383	OR10A2	-2.819168	-21.572687	0.011103979070427492
14384	PPAN-P2RY11	-2.8191893	-21.580639	0.011103979070427492
14385	PRR18	-2.8192189	-21.635227	0.011103979070427492
14386	GSTA11P	-2.8193152	-21.627483	0.011102284185505204
14387	POLD4	-2.8193731	-2.0556457	0.012877856828342932
14388	HCST	-2.8194025	-21.651945	0.0111003988499622
14389	KLRC1	-2.8194892	-21.615416	0.011098528507989248
14390	OR13A1	-2.8194928	-21.655546	0.011098528507989248
14391	CPA5	-2.8196614	-21.528727	0.011095295876329339
14392	ITIH1	-2.8196864	-21.545494	0.011095295876329339
14393	FAM237A	-2.8197064	-21.682362	0.011095295876329339
14394	RASSF1-AS1	-2.8197193	-21.617033	0.011095295876329339
14395	FAM87B	-2.8197703	-21.647898	0.011095295876329339
14396	HAUS6P1	-2.819916	-21.591301	0.011092826480651278
14397	ARF3	-2.8199399	-1.093885	0.012938767493694462
14398	WASIR1	-2.819996	-21.604345	0.01109232227864545
14399	C9orf106	-2.819998	-21.612854	0.01109232227864545
14400	LIX1L-AS1	-2.8200953	-21.683212	0.011091162821252599
14401	LINC00189	-2.8201113	-21.561268	0.011091162821252599
14402	LINC01564	-2.8201206	-21.57476	0.011091162821252599
14403	LINC01819	-2.820148	-21.707342	0.011091162821252599
14404	PRAMENP	-2.8203037	-21.61502	0.011088488606779329
14405	LINC02520	-2.8203917	-21.772173	0.011086581539885156
14406	RPL35AP32	-2.8203921	-21.71818	0.011086581539885156
14407	LRRC72	-2.8206332	-21.732233	0.011081632881320684
14408	ESPNL	-2.8206506	-21.642756	0.011081632881320684
14409	MEG9	-2.8207479	-21.594284	0.01107993480165633
14410	UBE2CP1	-2.8208096	-21.58027	0.011078933294323976
14411	PEX5L-AS2	-2.8210006	-21.724606	0.011073473283484698
14412	ADGRL3-AS1	-2.8211172	-21.644026	0.011071716408985617
14413	VGLL2	-2.8211231	-21.563276	0.011071716408985617
14414	LINC02292	-2.8211505	-21.609123	0.011071716408985617
14415	KLRC4	-2.8212698	-21.558983	0.011070975437770044
14416	VTRNA2-1	-2.8213642	-21.727898	0.011068846827489195
14417	LINC01976	-2.8213878	-21.65119	0.011068846827489195
14418	SH3BP1	-2.8214378	-1.2104977	0.012866535932594325
14419	INHBB	-2.821447	-21.674755	0.011068261424566628
14420	EXOSC10-AS1	-2.821658	-21.56487	0.011064313233818013
14421	PLCZ1	-2.8217158	-21.514002	0.011063509716392892
14422	HNRNPA3P9	-2.8219485	-21.58256	0.011056625426275007
14423	RPS15AP12	-2.8219895	-21.615963	0.011056339983234187
14424	GLYATL3	-2.822079	-21.635221	0.011054390745187912
14425	HCRTR2	-2.8222446	-21.61955	0.011050944863773287
14426	LINC02714	-2.8222585	-21.578615	0.011050944863773287
14427	NBPF17P	-2.822259	-21.693047	0.011050944863773287
14428	MTND5P11	-2.8222818	-21.493898	0.011050944863773287
14429	C5orf58	-2.8225305	-21.641735	0.011045622496136902
14430	ZFYVE16	-2.822532	-1.0032135	0.012861871740976005
14431	LCA10	-2.8225536	-21.635315	0.011045622496136902
14432	UBE2V2P3	-2.822669	-21.710514	0.011043110891835654
14433	PPEF1	-2.822702	-1.7286648	0.01277914155851939
14434	CNN2P9	-2.8229303	-21.670115	0.01103638045959508
14435	UGT2B29P	-2.8230705	-21.648983	0.011032684588619281
14436	LUZP4	-2.8230965	-21.67905	0.011032684588619281
14437	LINC01668	-2.8230975	-21.583963	0.011032684588619281
14438	TWF1P1	-2.8231785	-21.603231	0.011032359867741492
14439	NDUFB4P9	-2.8231852	-21.54485	0.011032359867741492
14440	RPS2P4	-2.823317	-21.55738	0.011030985898670262
14441	GRXCR2	-2.8234336	-21.73521	0.011028106839161365
14442	KRT73	-2.8234568	-21.601585	0.011028106839161365
14443	RDXP1	-2.8235154	-21.68168	0.011027558172482334
14444	EGFLAM-AS1	-2.823556	-21.635775	0.011027294544289086
14445	MIR217HG	-2.8237	-21.616581	0.011023472054626575
14446	KRTAP5-8	-2.823704	-21.579725	0.011023472054626575
14447	SLC36A2	-2.8240173	-21.630432	0.011015959411771808
14448	SSX3	-2.8240402	-21.613781	0.011015959411771808
14449	ATP6V0D1	-2.8240864	-1.1556951	0.012788075405471918
14450	RNASEK-C17orf49	-2.824222	-21.596209	0.01101118402820278
14451	SOX21	-2.824366	-21.519897	0.011007516050889477
14452	PACERR	-2.824435	-21.562128	0.011007264620757467
14453	LINC01397	-2.824503	-21.674364	0.01100606045062879
14454	TMX2P1	-2.8245623	-21.556173	0.011005150134442145
14455	ALDH1L1-AS2	-2.8248246	-21.60878	0.010997284945117002
14456	IL9RP4	-2.825045	-21.613762	0.010991976779406899
14457	CALHM3	-2.8262632	-21.621737	0.010953659345732817
14458	NLRP3	-2.8268437	-21.64523	0.010934961922285607
14459	GRXCR1	-2.8274446	-21.59116	0.010916720626012089
14460	ABHD11	-2.8283484	-2.0503006	0.012548144299433548
14461	MPP2	-2.8291306	-1.3117819	0.012589914887092983
14462	ZCCHC8	-2.830292	-1.0949535	0.012575932921102264
14463	SLC25A42	-2.830804	-1.1875635	0.012542673621482524
14464	BTN2A2	-2.830832	-1.1932048	0.012539328249991159
14465	C16orf70	-2.832421	-1.1465099	0.012488044266827172
14466	NRDE2	-2.8324652	-1.1151062	0.01250761332415026
14467	STAC3	-2.832963	-1.4062535	0.012453763796590953
14468	NIPA2	-2.8339531	-1.1022693	0.012442964606762603
14469	RAB13	-2.834606	-1.361232	0.01240593480814531
14470	MKRN2	-2.835437	-1.1226391	0.012397099879431394
14471	USP3	-2.8354557	-1.0997211	0.012402442001051148
14472	HCG27	-2.8354828	-2.0497057	0.012306541079870373
14473	AMBRA1	-2.8355703	-1.0179418	0.012409830269588126
14474	SRP14-AS1	-2.8360388	-1.26923	0.012361972703148058
14475	RPL32P3	-2.8363292	-1.1419809	0.012369955343542436
14476	ST7L	-2.8370516	-1.1050342	0.012352275060564894
14477	LINC02315	-2.8383381	-1.3227688	0.012330765890032493
14478	GP6	-2.8402379	-1.377395	0.012199424084925118
14479	LINC02062	-2.8407397	-1.243775	0.012208257750201703
14480	NIP7	-2.841777	-1.7659823	0.012145900038814968
14481	MACC1	-2.8429856	-2.0582137	0.012046269219316674
14482	PDE12	-2.8440926	-1.2876797	0.012092297400779228
14483	SRSF9	-2.8453557	-1.1060021	0.01206079778336005
14484	DIMT1	-2.8454664	-1.3005245	0.01204129903993982
14485	MYO7B	-2.8461175	-2.0604532	0.011930508343914565
14486	SYT2	-2.8466525	-1.7364815	0.011962811586208698
14487	ATP8A1	-2.8469272	-1.2691239	0.012001529653796262
14488	OXR1	-2.846993	-1.12664	0.012014618183504674
14489	GPD1L	-2.8472996	-1.3373034	0.011977529884804343
14490	CCT2	-2.8473876	-1.093967	0.012001574755019489
14491	TEAD4	-2.8484685	-1.1870269	0.011962811586208698
14492	GGACT	-2.850409	-1.4967833	0.011868789061478481
14493	MGAT4B	-2.8509722	-1.3068573	0.011864955186216409
14494	NCBP3	-2.8511624	-1.0569882	0.011892583925294863
14495	DHRS4L2	-2.8518724	-1.3344395	0.011824206418637543
14496	ATL2	-2.854024	-1.1219102	0.011795272056926822
14497	YAF2	-2.8541582	-1.1352426	0.011791191989062474
14498	RNF14	-2.854297	-1.1490422	0.011777803138438653
14499	ACAP2	-2.8547802	-0.9791899	0.011778456901147847
14500	ERP44	-2.8553739	-1.1188747	0.011754209690339615
14501	OVOL2	-2.8561528	-1.4565237	0.011681166537252385
14502	RBM39	-2.8574064	-0.6504059	0.011711368461039044
14503	KIF9-AS1	-2.8592815	-1.1418145	0.011634404654910283
14504	GNAI3	-2.8602016	-1.1303428	0.011605851336887163
14505	CYB5RL	-2.8606553	-1.4312948	0.011568810390914185
14506	FIG4	-2.860706	-1.1336867	0.01158681639364458
14507	GTF2IRD2B	-2.861054	-1.1708635	0.011572553295761297
14508	SMCHD1	-2.8610952	-0.82243943	0.01158681639364458
14509	PLA2G12A	-2.8635798	-1.1205562	0.011501265622700683
14510	ZNF133	-2.8650265	-1.1172473	0.011462852875573597
14511	PLCL1	-2.8652556	-1.3158948	0.011437256149028038
14512	BTF3L4	-2.865728	-1.0923535	0.01143543499516745
14513	TULP3	-2.8660047	-1.1283973	0.011438826741306836
14514	USP34-DT	-2.867342	-1.7489002	0.011349759722213453
14515	CCDC157	-2.8686826	-1.7574259	0.011321097861824942
14516	KCNB1	-2.8692582	-2.0610394	0.011264092642924703
14517	ZNF271P	-2.869591	-1.1226914	0.011326014797840971
14518	SENP5	-2.8696008	-1.0113827	0.011346301096093057
14519	MPP3	-2.8708239	-1.1227653	0.011297648261351037
14520	KMT2A	-2.8710523	-0.9515096	0.011316786479256099
14521	KPNA6	-2.8713906	-1.1087933	0.011297648261351037
14522	MYL12B	-2.8717735	-1.1106393	0.011287532932539649
14523	CAPN15	-2.8725657	-1.2011852	0.011257870214803525
14524	RBFOX1	-2.873285	-1.2421681	0.011256882178188992
14525	FANCE	-2.8738458	-2.085233	0.011199053374116839
14526	SPTY2D1OS	-2.8750334	-1.2338935	0.011200004223991202
14527	KALRN	-2.8753288	-1.1627562	0.011210616674795318
14528	ESRRA	-2.8753605	-1.2031622	0.011199550012104133
14529	ZNF684	-2.8753803	-1.3394765	0.011189006690317638
14530	WDR5	-2.8768313	-1.1940219	0.011175582302975877
14531	ARID3B	-2.8771567	-1.1192861	0.011178562721536086
14532	KLHL11	-2.878578	-1.2809434	0.01114232060697725
14533	PSMB4	-2.8788946	-1.3294501	0.011136484180569024
14534	TMCO4	-2.87928	-1.1478331	0.01114116949608684
14535	LRRC75A	-2.881036	-1.3754323	0.011105494688411464
14536	NPIPP1	-2.882071	-1.2929419	0.011095295876329339
14537	GEMIN5	-2.883919	-1.1954585	0.011071716408985617
14538	WDR61	-2.8845134	-1.2141246	0.011064313233818013
14539	ITCH	-2.8847694	-0.94538486	0.011073304648957696
14540	NFE2L3	-2.8855014	-1.5794821	0.011017140923832885
14541	CHMP1B	-2.885762	-1.3178169	0.011031716335270279
14542	EPB41L4A-AS1	-2.887139	-1.7526387	0.01097160380281368
14543	CNTROB	-2.8875964	-1.1575389	0.011007516050889477
14544	PLEKHH1	-2.888516	-1.1431371	0.010994145182832172
14545	SPDYE3	-2.8905811	-2.0634863	0.010811568254333511
14546	TPD52L2	-2.8908448	-1.1770641	0.010906743234093458
14547	ADIPOR2	-2.8911095	-1.1442649	0.010920285814410981
14548	RPS8	-2.8912513	-1.155128	0.010903438023230223
14549	SEC11A	-2.8942664	-1.1007651	0.010814678998171935
14550	IFT52	-2.8946967	-1.1363742	0.01080190242255315
14551	TTC1	-2.8963816	-1.1210568	0.010751349949626857
14552	MRPL2	-2.8964703	-1.746942	0.010683540438789376
14553	SLC49A3	-2.897317	-2.0973737	0.01066089528079152
14554	ALDH4A1	-2.897688	-1.4244795	0.010683540438789376
14555	KIAA0040	-2.8983586	-1.3267664	0.010669354208855104
14556	TECPR1	-2.8993833	-1.1942865	0.010655355091543459
14557	PPIEL	-2.899796	-1.1745039	0.010646181536532538
14558	DDX52	-2.90014	-1.1339288	0.010647640699267975
14559	ATP5IF1	-2.9003792	-1.3796593	0.010615030608964708
14560	TCEAL4	-2.901691	-1.2253466	0.010583309773672665
14561	ABCA10	-2.9022162	-1.2859426	0.010566669904636715
14562	HELQ	-2.9022584	-1.1736361	0.010566669904636715
14563	UVRAG	-2.9031625	-1.0846984	0.010569712167608599
14564	PPP6R3	-2.9034338	-0.6788053	0.010561404705620791
14565	SLC11A2	-2.9041483	-1.12654	0.01052835900873034
14566	DUS2	-2.9057896	-1.223837	0.010467613767388553
14567	STON2	-2.9067824	-1.1778878	0.01044327361545076
14568	NEU3	-2.9075785	-1.1253482	0.010424273944888946
14569	FLVCR2	-2.9076114	-1.6108797	0.010384960017633794
14570	PRKAR2B	-2.9081147	-1.2692633	0.010388540109879732
14571	NAE1	-2.9081256	-1.1327246	0.010412034036178288
14572	ST3GAL4	-2.9081635	-1.2289963	0.010399932626070033
14573	OR2A20P	-2.9086046	-2.0839498	0.010317289137646537
14574	ANKHD1-EIF4EBP3	-2.908829	-1.3660547	0.010367674017152266
14575	NTF4	-2.908867	-2.090222	0.010317811015271294
14576	LIPT1	-2.9097211	-1.7490516	0.010301590878890729
14577	MON1A	-2.913066	-1.7584829	0.010214410980951483
14578	CFAP410	-2.9136262	-1.763509	0.010201675835646669
14579	ZNF781	-2.91392	-2.092388	0.010173414067800963
14580	USP7	-2.9146044	-1.1280748	0.010238729919034226
14581	UBAP2	-2.914711	-1.0417227	0.010235486610750069
14582	GABARAP	-2.917368	-1.2498903	0.010137113729856278
14583	VPS8	-2.9180858	-1.0379927	0.010142828667236061
14584	HERC1	-2.9199057	-0.9258827	0.010097104810564961
14585	FAM120A	-2.9213243	-1.12363	0.010047908022510309
14586	RHBDL3	-2.9219768	-2.0802562	0.009915851088182655
14587	DHRS4-AS1	-2.9221246	-1.360725	0.009988333368675413
14588	INPP5B	-2.9229436	-1.1513703	0.009997163236767964
14589	PHB2	-2.9241204	-1.3291595	0.009938613191089846
14590	PI4KB	-2.9244642	-1.1505756	0.009954761380374764
14591	ISOC2	-2.9248793	-1.7874677	0.00989093947204082
14592	PPIB	-2.927072	-1.1275959	0.009877934279680051
14593	PHYH	-2.927806	-1.5054543	0.009826321559155903
14594	RPL21	-2.9280908	-1.1256316	0.009849075801888483
14595	SUSD4	-2.9282312	-2.096327	0.009768439868922556
14596	ZNF653	-2.9284396	-1.5089498	0.009810899481850405
14597	AK2	-2.929415	-1.1400341	0.009815951905828164
14598	FUS	-2.9294853	-0.7185447	0.009830318066178059
14599	TMA7	-2.9299462	-1.4279257	0.009775275663279672
14600	HS6ST1	-2.930426	-1.1960154	0.00978284479222871
14601	RHOF	-2.9305093	-1.1238129	0.009790875740989686
14602	TBC1D30	-2.9312897	-1.3781209	0.009742402692876646
14603	IL17RC	-2.931478	-1.3339406	0.009742402692876646
14604	ABCB8	-2.932523	-1.2702218	0.009723474379096472
14605	LINC01115	-2.9336066	-1.7836686	0.009654002497152231
14606	PDZD4	-2.9351287	-1.6006546	0.009616153770868444
14607	EPDR1	-2.9379542	-1.3381635	0.009558674653598378
14608	CDKN1B	-2.9382403	-1.2947631	0.009562066928466628
14609	SH3D19	-2.9392192	-1.0336523	0.009562905128360217
14610	TLCD4-RWDD3	-2.940168	-1.7709944	0.009470189463221422
14611	GOLGA8B	-2.941555	-1.1374321	0.009492842686989045
14612	UBE2V1	-2.9415681	-1.1444069	0.009492842686989045
14613	CNOT11	-2.94255	-1.2451651	0.009445544323051872
14614	PABPC1	-2.9426436	-0.937086	0.009476632379653705
14615	HTT	-2.9438086	-1.0422882	0.009440538106786507
14616	SMARCD2	-2.9445677	-1.3196396	0.009392633008851103
14617	CELSR1	-2.9458942	-1.2207713	0.009366706223439299
14618	PCBP2	-2.946038	-0.9780667	0.00938675005084772
14619	SDK2	-2.9469662	-1.123459	0.009358109685596012
14620	PGBD1	-2.9477773	-1.1944878	0.009320926216066533
14621	SHF	-2.9480608	-1.1363199	0.009310535433326522
14622	ZFAND1	-2.948389	-1.1834989	0.009298484122901695
14623	SYP	-2.9491673	-2.1028328	0.00920573341710224
14624	EML3	-2.9501014	-1.2171168	0.009254200063873367
14625	HECA	-2.950959	-1.2540312	0.00923407067063116
14626	ZNF573	-2.9512491	-1.1808729	0.00922499492938679
14627	C2CD4C	-2.951861	-2.0880349	0.009112381328822366
14628	ECSCR	-2.9529884	-21.844416	0.007529171594375792
14629	PINK1	-2.9534714	-1.2669734	0.009157487169521956
14630	BTN2A3P	-2.9540193	-1.2500412	0.00915185547866448
14631	SRI	-2.9550483	-1.325275	0.009111473678905404
14632	DLEC1	-2.9553733	-1.7954441	0.009091721768620265
14633	ATP5MK	-2.9556	-1.3739774	0.00910034381702974
14634	ZNF569	-2.9559898	-1.1938876	0.009107888780671106
14635	ZMYM5	-2.956346	-1.1437441	0.009108817949351096
14636	IDE	-2.9566467	-1.1437451	0.009106346060303512
14637	STK40	-2.9567938	-1.1589725	0.009099123159809047
14638	PLOD1	-2.9570658	-1.1429952	0.009089417664583361
14639	SFI1	-2.9572563	-1.1344293	0.009089433257508004
14640	TRIM66	-2.9573967	-1.1786984	0.009086486039403471
14641	NBR1	-2.9576883	-1.1752632	0.009086383815461866
14642	KRR1	-2.9581459	-1.1559913	0.009069267731117636
14643	TMX2	-2.9614182	-1.1981817	0.008978150146551655
14644	ALAS2	-2.9622803	-21.96888	0.007316609656431351
14645	VDAC3	-2.9623995	-1.2366923	0.008952337534151495
14646	PELI3	-2.9625537	-1.7812794	0.008907272229169852
14647	OS9	-2.9628532	-1.1362759	0.008952337534151495
14648	TRIM41	-2.9643543	-1.2438679	0.00890193499787945
14649	PHLDA2	-2.9645753	-21.8826	0.0072661339623076105
14650	HINT3	-2.9646268	-1.3087567	0.00888779520027777
14651	NEMF	-2.9647286	-1.0962402	0.00891479808954236
14652	STAU2	-2.964872	-1.1938893	0.008912457392191339
14653	CCL25	-2.9654322	-21.915962	0.007246704456544363
14654	KIF1C-AS1	-2.9657328	-21.870962	0.0072403937564221735
14655	TMEM183A	-2.9657686	-1.2110468	0.008872202600081236
14656	SC5D	-2.9659574	-1.1860344	0.008870868936523953
14657	SETD2	-2.9665353	-0.89447737	0.008875050401442812
14658	ZBTB11	-2.96719	-1.1416743	0.008841824838040377
14659	ZNF600	-2.9672945	-1.2190535	0.008828428801824457
14660	EPPIN-WFDC6	-2.9682286	-21.823643	0.007186468875771016
14661	PMS2CL	-2.9682488	-1.2267067	0.008806544280952896
14662	IL17RA	-2.9683352	-1.1854858	0.008806544280952896
14663	DNTT	-2.9695103	-21.881208	0.007157337777968628
14664	LINC02767	-2.9696558	-21.792934	0.007154711260679946
14665	SLC35F6	-2.969841	-1.3404187	0.008757179972533512
14666	U2AF1L4	-2.9698648	-1.8051379	0.00873996188940077
14667	FHL5	-2.970578	-21.966902	0.007134788644442313
14668	PTPRJ-AS1	-2.971265	-21.819529	0.007120364020076528
14669	TCL6	-2.9713945	-21.963385	0.007118118193445874
14670	MACF1	-2.9719176	-0.4705661	0.008740472598425237
14671	C4BPA	-2.972329	-21.900446	0.0070980116473917405
14672	RBCK1	-2.9723618	-1.1470214	0.008718895833301724
14673	PWWP2B	-2.9723887	-1.6036977	0.008668271934217401
14674	ERLNC1	-2.9725575	-21.78568	0.007093483503091679
14675	CD7	-2.9727566	-21.917439	0.007090915335955835
14676	LINC01241	-2.9733732	-21.818476	0.007078422798372673
14677	LMF2	-2.973467	-1.6119599	0.008651542003877789
14678	NSUN5P2	-2.9738328	-1.3946644	0.008660594275929568
14679	PLUT	-2.974276	-21.83308	0.007060298166969872
14680	HPS5	-2.97431	-1.1522144	0.008667174048238337
14681	RRP9	-2.9743333	-1.7751313	0.00861675357624974
14682	VN2R1P	-2.974391	-21.852695	0.007058744201108259
14683	LINC01173	-2.9746737	-21.933002	0.007052993464284903
14684	NOS2P3	-2.9747403	-21.75277	0.007052213579147145
14685	MS4A14	-2.974764	-21.882868	0.007052213579147145
14686	DRICH1	-2.9751322	-1.821697	0.008625805540783998
14687	CPLX3	-2.9751425	-21.855106	0.007044475518716696
14688	FCAR	-2.975156	-21.882896	0.007044475518716696
14689	TARBP1	-2.9753346	-1.158114	0.008651542003877789
14690	ZMYM2	-2.9754667	-0.7414118	0.008659964404717238
14691	LINC02770	-2.9755611	-21.827297	0.007036364905654884
14692	GRB2	-2.9759123	-1.1549584	0.008645281489645164
14693	CEACAM7	-2.9759312	-21.811962	0.007029384689843492
14694	ARPC3P2	-2.9760034	-21.852932	0.007029217751307986
14695	BNIP3P17	-2.976351	-21.741251	0.007022007179731608
14696	LINC02378	-2.976678	-21.858158	0.007015277398023371
14697	PLCE1-AS2	-2.976736	-21.867744	0.007014692885809019
14698	FMO2	-2.9767685	-21.790396	0.007014692885809019
14699	NDST2	-2.9770324	-1.2031661	0.008597619684951754
14700	HAO1	-2.9770408	-21.849957	0.007009965604103979
14701	C1QBPP2	-2.9773476	-21.746588	0.007003702937824534
14702	FURIN	-2.9775436	-1.3536394	0.008583392247174575
14703	LINC02842	-2.9775758	-21.910383	0.006999237837256916
14704	PBX2	-2.977738	-1.1495144	0.008598539197029239
14705	PCNPP5	-2.977822	-21.870516	0.006994361750532567
14706	HSD3BP3	-2.9782653	-21.81597	0.006985009301717236
14707	MYO1F	-2.9787364	-1.7905082	0.008522040160565651
14708	MTCO3P12	-2.9791632	-21.870846	0.006966064883437205
14709	F2RL3	-2.9793615	-21.849817	0.006962303856431545
14710	ZBTB20-AS3	-2.979486	-21.802898	0.006960959888673415
14711	PLEKHS1	-2.979605	-21.843393	0.006958999119478139
14712	UNC93A	-2.9798832	-21.95013	0.006953421343455022
14713	P2RY8	-2.980192	-21.837334	0.006947162409005986
14714	ANAPC1P5	-2.9803262	-21.89936	0.006944857901121726
14715	HLX	-2.980428	-21.819952	0.006944032654471571
14716	KRT18P58	-2.9804304	-21.761827	0.006944032654471571
14717	RHOG	-2.9806826	-1.8080803	0.008480516096712935
14718	CXADRP3	-2.98069	-21.86059	0.006939574480333181
14719	RN7SL804P	-2.9807496	-21.90255	0.006938962828777989
14720	CEACAM4	-2.9808486	-2.105001	0.00842404087032052
14721	ARRDC5	-2.9812238	-21.850304	0.0069297122263095295
14722	SYCE1	-2.9812808	-21.75613	0.006929159525914139
14723	LINC02880	-2.9813185	-21.725655	0.006929159525914139
14724	VGF	-2.9814065	-21.801105	0.0069285355543308395
14725	EVA1A-AS	-2.981511	-21.828508	0.006926907488480414
14726	HOXD4	-2.9815516	-21.744423	0.006926726859369834
14727	PRSS41	-2.9816794	-21.866463	0.006924577510284684
14728	RPL32P6	-2.9817538	-21.805672	0.006924369519889569
14729	CHL1-AS1	-2.9819767	-21.864857	0.006920074109108364
14730	RPL36AP13	-2.9820683	-21.7791	0.006918742051459957
14731	SPIB	-2.9821355	-21.817503	0.006917964681731341
14732	SMCO1	-2.9822502	-21.773344	0.006916112478472349
14733	LINC01712	-2.982299	-21.876255	0.006915743989363569
14734	ARHGAP27	-2.982461	-1.4125197	0.008464745378164142
14735	MRPS28	-2.982554	-1.1775647	0.008485123302556739
14736	SPATA46	-2.9826434	-21.852396	0.0069101903695965175
14737	VSIG2	-2.9826992	-21.797298	0.006909664407290362
14738	RPL23AP35	-2.9828207	-21.74454	0.006907662230720734
14739	CLYBL-AS1	-2.9828403	-21.88427	0.006907662230720734
14740	GOLGA7B	-2.9828517	-21.833687	0.006907662230720734
14741	HTR3E	-2.9829152	-21.819319	0.006907662230720734
14742	MTCO3P19	-2.982984	-21.80849	0.006906924705159363
14743	MORC1	-2.9830008	-21.85825	0.006906924705159363
14744	SLC6A14P1	-2.9832294	-21.787071	0.006902873059837235
14745	BANF2	-2.9833179	-21.911695	0.006901614007813175
14746	NFE2L2	-2.9833188	-1.1338989	0.008471323439031389
14747	D21S2088E	-2.9833713	-21.84003	0.006901145553628024
14748	RPS6KA6	-2.9833887	-1.2244905	0.008460134185296894
14749	CFAP73	-2.9835026	-21.771368	0.006898922524260958
14750	U3-31	-2.9835124	-21.82917	0.006898922524260958
14751	TMEM26-AS1	-2.9835641	-21.834631	0.006898922524260958
14752	H1-6	-2.983574	-21.735924	0.006898922524260958
14753	HNRNPA1P76	-2.9837227	-21.846817	0.006896916807737929
14754	RPL5P35	-2.9837613	-21.836683	0.006896782921464695
14755	EEF1B2P6	-2.9840074	-21.835596	0.006891977774046038
14756	HTR6	-2.9843364	-21.801498	0.006885313273069826
14757	INE2	-2.984353	-21.826233	0.006885313273069826
14758	RPS21P4	-2.984431	-21.828882	0.006884657934629501
14759	CHODL-AS1	-2.984444	-21.81871	0.006884657934629501
14760	GPC5-AS1	-2.9844902	-21.770164	0.006884657934629501
14761	LINC02265	-2.9845471	-21.84455	0.006884657934629501
14762	SSX9P	-2.984625	-21.83431	0.006883973800214271
14763	ARHGAP42-AS1	-2.9847116	-21.800594	0.0068827652444428825
14764	CLDN10-AS1	-2.9848278	-21.778454	0.006880888699369885
14765	LINC01201	-2.9848986	-21.85153	0.0068800343222086184
14766	ERBIN-DT	-2.9851944	-21.755013	0.00687486008732751
14767	FBXL19	-2.985379	-1.1968018	0.00840921217886452
14768	PRDM2	-2.9854863	-1.1221911	0.008421204744033284
14769	PLA2G3	-2.9855137	-21.829502	0.00687063189222627
14770	RPS12P31	-2.985561	-21.886942	0.006870308779655822
14771	CXCL2	-2.9855628	-21.797272	0.006870308779655822
14772	ZNF257	-2.9855757	-21.844973	0.006870308779655822
14773	NT5ELP	-2.9859414	-21.89187	0.006863977014185775
14774	TRIM80P	-2.9861498	-21.87658	0.006860884889847588
14775	CAND2	-2.9861631	-1.1659364	0.00838789188676324
14776	HIGD2B	-2.9861884	-21.787615	0.006860884889847588
14777	HMGB1P1	-2.9862237	-21.78524	0.006860884889847588
14778	GAB4	-2.9862514	-21.75413	0.006860884889847588
14779	KCNV1	-2.9862905	-21.741722	0.006860884889847588
14780	ZNF175	-2.9863086	-1.3107835	0.008379544758686498
14781	NCKAP5-AS1	-2.9864695	-21.810017	0.006858752918404331
14782	ELOVL2-AS1	-2.9864752	-21.833755	0.006858752918404331
14783	CDRT15P4	-2.986523	-21.788256	0.006858752918404331
14784	PRKG2-AS1	-2.986831	-21.763485	0.006853595703535105
14785	HOXA2	-2.9869764	-21.765667	0.006851076363854583
14786	HMGB1P44	-2.9870017	-21.71735	0.006851076363854583
14787	LINC01364	-2.987173	-21.759693	0.006849609886132917
14788	LINC01133	-2.9871805	-21.901049	0.006849609886132917
14789	TNFAIP6	-2.9872482	-21.803177	0.006849397885748026
14790	NHLH2	-2.9873385	-21.83244	0.006848113155827577
14791	RPL21P4	-2.9875572	-21.791964	0.006844689576851387
14792	SCTR-AS1	-2.987614	-21.82648	0.006844153156380447
14793	FGFRL1	-2.9876652	-1.404736	0.008337414837219323
14794	PTPN2P2	-2.9876945	-21.768002	0.0068430835500982255
14795	IGBP1-AS2	-2.987813	-21.807447	0.006841170473146101
14796	MIR663AHG	-2.9879837	-21.946877	0.006838088728329945
14797	CES1	-2.9880157	-21.744434	0.006838088728329945
14798	ANTXRL	-2.9880886	-21.808023	0.006837945321090393
14799	YRDCP1	-2.9881177	-21.800875	0.006837945321090393
14800	SMIM36	-2.9881382	-21.871431	0.006837945321090393
14801	GALNTL5	-2.9884512	-21.887083	0.006832777745553345
14802	SELP	-2.9886377	-21.878754	0.006830086793185531
14803	RAD1P1	-2.9886775	-21.819637	0.006829928197960506
14804	ZNF580	-2.9886944	-1.4500055	0.008308487724220106
14805	LY6L	-2.9887073	-21.801744	0.006829928197960506
14806	NPIPA2	-2.9887097	-21.868402	0.006829928197960506
14807	INSYN2B	-2.9888873	-1.6367422	0.008290026827635135
14808	PDE7A-DT	-2.9889114	-21.804974	0.0068269090023288966
14809	NDUFB4P11	-2.9889138	-21.802195	0.0068269090023288966
14810	DSTNP3	-2.9889512	-21.790354	0.0068269090023288966
14811	POC1B-AS1	-2.9890378	-1.7783829	0.008264087902641971
14812	LUARIS	-2.9890382	-21.753757	0.006826278767286872
14813	FAM193B-DT	-2.9890995	-21.882143	0.006825645339654804
14814	DCAF10	-2.989113	-1.1875932	0.00833098940734251
14815	ALOXE3P1	-2.9892683	-21.781794	0.006822613583219433
14816	DDX43	-2.9893982	-21.78863	0.006820452037988731
14817	ABCB10P1	-2.9895797	-21.812231	0.006817137080818827
14818	KLK11	-2.9898674	-21.759157	0.006811455433663643
14819	LINC01804	-2.989957	-21.837511	0.006810193162960306
14820	LINC01004	-2.989982	-1.1604433	0.008313702090106269
14821	HOXD-AS2	-2.9900544	-21.741478	0.006808758683360727
14822	LRRC8D-DT	-2.990096	-21.765358	0.006808562699623314
14823	OR2A1	-2.9902499	-21.729784	0.00680587113512024
14824	PCDHB9	-2.99031	-21.813726	0.006805797116222321
14825	OR2V2	-2.9904866	-21.793621	0.006802801441110919
14826	CCDC42	-2.990534	-21.806213	0.006802476743671443
14827	CLECL1	-2.9905827	-21.82722	0.006802127151852184
14828	LINC01293	-2.990673	-21.817438	0.00680085145154
14829	RPS26P41	-2.9907045	-21.78466	0.00680085145154
14830	PLS1-AS1	-2.9907079	-21.791502	0.00680085145154
14831	TEX37	-2.9907918	-21.777021	0.00680085145154
14832	LINC01633	-2.9907937	-21.804909	0.00680085145154
14833	PRMT2	-2.9908817	-1.1088867	0.008288057037354322
14834	VWFP1	-2.9909904	-21.765522	0.006798189228710771
14835	LINC00102	-2.9910457	-21.885906	0.006797689179220099
14836	CYTH1P1	-2.9912527	-21.723698	0.006793824430084116
14837	HTR2A	-2.9914315	-21.778795	0.006790577268354093
14838	LINC02220	-2.9914927	-21.844187	0.006790233190727276
14839	SPCS2P4	-2.991587	-21.78572	0.006789322686132359
14840	ELDR	-2.9916174	-21.738321	0.006789322686132359
14841	AGXT2	-2.991679	-21.850456	0.0067887414650531636
14842	IL9RP2	-2.9918141	-21.86272	0.006786746772774654
14843	RBMS3-AS1	-2.9919176	-21.916243	0.006785640216710515
14844	RN7SL338P	-2.991948	-21.731028	0.006785640216710515
14845	APOC4-APOC2	-2.991949	-21.755844	0.006785640216710515
14846	UNCX	-2.9923694	-21.812992	0.006779271328097425
14847	CRCP	-2.9924614	-1.1902039	0.008246815095117209
14848	CLDN5	-2.9925747	-21.760162	0.0067754501718102576
14849	ANXA2P2	-2.9927142	-21.772863	0.006773089687501622
14850	LRRTM1	-2.9928236	-21.797476	0.006771393837282158
14851	RPL7P52	-2.9928725	-21.79899	0.006771042058919194
14852	OR2A3P	-2.9928944	-21.87339	0.006771042058919194
14853	LINC02552	-2.9930532	-21.739046	0.006768500727929912
14854	FKBP11	-2.9931433	-1.2601146	0.008219828501672405
14855	SHISA5P1	-2.9931676	-21.791428	0.006766697951062481
14856	LDHAP4	-2.9932392	-21.81484	0.0067658432058551495
14857	LINC02181	-2.9933956	-21.785923	0.006763111097872561
14858	SSBP3P2	-2.993408	-21.762371	0.006763111097872561
14859	CLEC3B	-2.9934165	-21.784449	0.006763111097872561
14860	C22orf15	-2.9934795	-21.751993	0.006763111097872561
14861	SEPTIN2P1	-2.9935827	-21.7126	0.006761892142819663
14862	SLC15A1	-2.9936876	-1.3616793	0.00819715923727779
14863	LINC00320	-2.9937596	-21.694698	0.006758710039839649
14864	FAM246C	-2.9938653	-21.754604	0.006757104074074229
14865	MYHAS	-2.9939396	-21.816679	0.006756185672139759
14866	HMGB1P14	-2.9940627	-21.807533	0.0067541984742716535
14867	CDC42P6	-2.9941847	-21.816883	0.0067522248616440055
14868	FOXD4	-2.9944365	-21.872896	0.006748573299829359
14869	GPATCH4	-2.9947703	-1.3379257	0.008169419688062047
14870	NPM1P39	-2.9947724	-21.813343	0.0067443495421122684
14871	BTN1A1	-2.9949229	-21.743288	0.006741759887245779
14872	TMPRSS11B	-2.9949687	-21.830124	0.0067414810236914174
14873	EPX	-2.9950652	-21.838137	0.006740804917030476
14874	GJD4	-2.9951868	-21.812181	0.006738851641290577
14875	MAPKAP1	-2.9952013	-1.1658362	0.008194767903265327
14876	PRKAR1B-AS1	-2.9952211	-21.752125	0.006738826734398545
14877	LINC01744	-2.995338	-21.821712	0.006736975566300818
14878	BNIP3P39	-2.9955366	-21.76308	0.006733325547379843
14879	SHOX	-2.995635	-21.777847	0.006732615095327392
14880	AGXT	-2.995658	-21.824554	0.006732615095327392
14881	LRRC38	-2.9957108	-21.856945	0.0067323984013035925
14882	LINC01947	-2.995764	-21.722956	0.006731956208670119
14883	ALPG	-2.996222	-21.735334	0.006723320882101235
14884	KBTBD3	-2.9963274	-1.7940657	0.008104696490553797
14885	LINC02768	-2.9964309	-21.778296	0.006719447630700326
14886	JARID2-DT	-2.9969087	-21.789639	0.006711122483738396
14887	ALG1L5P	-2.9969337	-21.779041	0.006711122483738396
14888	CATIP-AS1	-2.9971404	-21.792843	0.006707481067424329
14889	KCNA3	-2.9974403	-21.82873	0.006701614961789413
14890	FAM43B	-2.9977002	-21.858702	0.006697366621151646
14891	BTBD8	-2.9980571	-1.1917186	0.008110342230966945
14892	CEMIP2	-2.9986224	-1.1883848	0.008104930644968084
14893	SCMH1	-2.9994671	-0.9064458	0.008100468191949395
14894	CD320	-2.9997437	-1.4535133	0.00805302491505587
14895	FGD5	-3.0015395	-1.6457	0.008004176841926412
14896	BPHL	-3.0017831	-1.1975746	0.00802621855847464
14897	ARNILA	-3.0023153	-1.6363131	0.007985732610784271
14898	L3MBTL2	-3.0025315	-1.3508518	0.007996125234378326
14899	MTERF3	-3.0029118	-1.4725093	0.007985732610784271
14900	MT-RNR1	-3.003155	-0.26149786	0.008013171032258234
14901	PRR13	-3.0032182	-1.4022872	0.007981272931986147
14902	DLGAP3	-3.0034928	-2.1222522	0.007922434064003368
14903	RUVBL2	-3.0041494	-1.2931266	0.007965103141832975
14904	TMEM267	-3.004307	-1.2286879	0.007965103141832975
14905	TXNL4A	-3.006026	-1.1789263	0.007933720793565713
14906	LINC01284	-3.0075626	-2.1434362	0.007844336393981586
14907	MECR	-3.0075653	-1.2035837	0.007897844862489452
14908	DDOST	-3.0078108	-1.1870874	0.007894514551038557
14909	STAT6	-3.0101902	-1.1824044	0.007847226118945373
14910	ZSCAN2	-3.0109537	-1.4004912	0.007806958232844798
14911	KAT14	-3.0114236	-1.203954	0.007812882551071489
14912	HSPA4	-3.01198	-1.1894518	0.0078150115195004
14913	ABHD2	-3.0123315	-1.2142524	0.007805642782512937
14914	TIMP1	-3.0148423	-1.4690064	0.007718609733269907
14915	VAMP3	-3.0150974	-1.2706727	0.007722111655101133
14916	MRTFA	-3.0153656	-1.141845	0.00774283698634655
14917	QDPR	-3.0153744	-1.3639283	0.007711458512184487
14918	SNHG32	-3.0163703	-1.5351348	0.007678546527315079
14919	CEBPZ	-3.0164824	-1.1604804	0.00770897663456775
14920	MTMR1	-3.0169609	-1.1785263	0.007699383529032808
14921	CCDC175	-3.0176008	-1.4476911	0.007655977132899936
14922	ARAF	-3.0184996	-1.2499005	0.0076576441842693315
14923	DCHS2	-3.0213022	-2.1286614	0.007516922454385438
14924	ZNF764	-3.0214324	-1.7928685	0.0075416997463162265
14925	ALDH5A1	-3.0234158	-1.3101383	0.0075416997463162265
14926	ARFGAP3	-3.0241096	-1.1617934	0.007545870860851336
14927	ZBTB16	-3.0266898	-1.3107935	0.007465236990870127
14928	ZNF706	-3.0275736	-1.2060702	0.007461774563489876
14929	C14orf119	-3.0282836	-1.6292005	0.0074098023638176705
14930	HSPA8	-3.029323	-1.1916788	0.007437473595911756
14931	FBRS	-3.03128	-1.1851927	0.007385296088300128
14932	APOA1	-3.032821	-1.8023454	0.007291306161720795
14933	HSPB11	-3.0334713	-1.1767876	0.007342962122960276
14934	CIPC	-3.0338173	-1.403039	0.007310865112987643
14935	ENOSF1	-3.0373836	-1.1271371	0.007267517792600536
14936	BTBD10	-3.039512	-1.2098318	0.007221513020937702
14937	TSPEAR	-3.0399852	-2.1341827	0.007126628132960152
14938	CAPZA1	-3.0401788	-1.1808268	0.007209023536769019
14939	MT-RNR2	-3.040557	-0.19382495	0.007201184461463611
14940	ZNF410	-3.0433576	-1.1795233	0.007139405695021114
14941	ACADS	-3.043963	-1.5278667	0.007093483503091679
14942	OARD1	-3.0442646	-1.2260845	0.007115934393442658
14943	DYNLL1	-3.0453062	-1.2801913	0.007090915335955835
14944	B3GLCT	-3.0461648	-1.2020948	0.007080052947228161
14945	CYP46A1	-3.0469751	-1.2200664	0.007062598849846993
14946	USP34	-3.0471897	-0.47175276	0.007074586112504709
14947	POP1	-3.0477443	-1.4645844	0.007032463614411653
14948	POMT2	-3.0491645	-1.2196	0.00702935272668338
14949	TBC1D16	-3.0505648	-1.229092	0.00701258549033409
14950	DLG5	-3.0522752	-1.2312657	0.006985009301717236
14951	RAB11FIP1	-3.0542135	-1.2054417	0.006944857901121726
14952	NIPAL3	-3.0544462	-1.1915591	0.006936705101087711
14953	RYR3	-3.0546715	-1.4350438	0.006915556950530365
14954	KLHL28	-3.0551193	-1.201334	0.006924577510284684
14955	CCDC192	-3.0562892	-1.8284322	0.006879096429342456
14956	EYA3	-3.0562973	-1.1747499	0.006915556950530365
14957	STIMATE	-3.0581393	-1.1823757	0.006884657934629501
14958	PROCR	-3.0586755	-1.472485	0.006863008526253344
14959	ZNF182	-3.058817	-1.2568315	0.006874437543760192
14960	PTGR1	-3.0593047	-1.2130526	0.006871767373447304
14961	MEMO1	-3.0597935	-1.1865393	0.006874437543760192
14962	PDC-AS1	-3.0602853	-1.3953745	0.006851076363854583
14963	FAM76A	-3.06049	-1.322008	0.0068509527547338
14964	FBXO34	-3.0605707	-1.2162297	0.006860884889847588
14965	E4F1	-3.060659	-1.3317007	0.006845883677110808
14966	AP3S2	-3.0648172	-1.1968602	0.006805797116222321
14967	KHDRBS3	-3.0650072	-1.4038007	0.006785640216710515
14968	NGLY1	-3.0652447	-1.1679802	0.00680085145154
14969	TRIM52	-3.065415	-1.2739252	0.006786746772774654
14970	VEGFD	-3.0659034	-2.152532	0.006745450720785333
14971	C20orf203	-3.0661292	-2.1616318	0.006749530340575502
14972	CARD6	-3.0666265	-2.1354594	0.006719447630700326
14973	ZDHHC13	-3.0667913	-1.182633	0.0067812851700387936
14974	TRAPPC4	-3.0679672	-1.6622399	0.006741368071934939
14975	LIN7B	-3.0686038	-1.8282142	0.006724041237870026
14976	CLN8	-3.068715	-1.2267163	0.006748573299829359
14977	LARP4B	-3.0698974	-1.1042986	0.006746994626717397
14978	NKAPP1	-3.0713577	-1.2037148	0.006719447630700326
14979	CEACAM1	-3.0722773	-1.659096	0.006666034846618306
14980	MED28	-3.073029	-1.2124623	0.006682377057662515
14981	SDHAF2	-3.0738323	-1.2807487	0.006661825209034637
14982	TRIM65	-3.0743792	-1.3198951	0.006647929898855566
14983	POLR3E	-3.0745451	-1.171602	0.006656602459372071
14984	SNRPD2	-3.0765238	-1.851467	0.006584848783678767
14985	BID	-3.0770452	-1.5405996	0.006575128410681882
14986	TESK1	-3.0800192	-1.8209575	0.006505688732873343
14987	RNF180	-3.0806322	-1.2178761	0.006537293027907051
14988	SMURF1	-3.0819018	-1.1983202	0.006527905385685192
14989	ZBTB7B	-3.0819771	-1.4108132	0.00650386800386277
14990	PRKAG1	-3.0823443	-1.208663	0.006506617447356706
14991	PICK1	-3.0830317	-1.2858481	0.006485845577557551
14992	MON1B	-3.0833535	-1.2935896	0.006471890282549235
14993	MOB3C	-3.0839758	-1.8317889	0.006436298400895677
14994	SRSF12	-3.0842102	-1.4592562	0.0064591275343098935
14995	IL17RB	-3.084283	-1.8294363	0.006425562994519955
14996	PINX1-1	-3.0883346	-1.8457315	0.006354154161569523
14997	HABP4	-3.089025	-1.2500812	0.006369324991898835
14998	HMG20A	-3.0890417	-1.2194158	0.006386058613684536
14999	SLC66A2	-3.0898612	-1.2461169	0.006360423822765026
15000	ZKSCAN3	-3.0903444	-1.828558	0.006314362730948661
15001	CD63	-3.0928605	-1.1961801	0.006313128739508484
15002	ZFPM1	-3.093005	-1.2443185	0.006307730816484844
15003	LINC01006	-3.0938866	-1.227715	0.006292312979107627
15004	CCDC149	-3.0941188	-1.2260276	0.006290613250729583
15005	RBFOX3	-3.0965257	-2.1660688	0.006182640015831407
15006	NEK4	-3.097822	-1.2339741	0.006223252042272366
15007	SLX4	-3.0980031	-1.2464247	0.006210951651545078
15008	UPF2	-3.098007	-1.1801492	0.0062270806555895595
15009	ALG2	-3.099058	-1.413693	0.006175625810382093
15010	DNAJC14	-3.1015594	-1.5801635	0.006134197517328508
15011	TXNRD3	-3.1017365	-1.2597418	0.00614765098636536
15012	B4GAT1	-3.1026673	-1.6929165	0.006111828283998092
15013	TAL1	-3.1031616	-22.086876	0.004808787214212957
15014	ZNF444	-3.10373	-1.1957284	0.006111975838959101
15015	GTPBP6	-3.1037476	-1.3994745	0.006101780488453859
15016	SUB1	-3.1047664	-1.2166405	0.006103000387352672
15017	ODC1	-3.1052103	-1.1880038	0.006091071275700944
15018	ANAPC5	-3.10529	-1.20569	0.006098645701617728
15019	OXSR1	-3.1059306	-1.1900578	0.006084806047989092
15020	BOLA3-AS1	-3.1063156	-2.1837718	0.0060257481167666814
15021	NAA25	-3.1077116	-1.213114	0.00605469136384271
15022	PRDM1	-3.109818	-1.8656626	0.005974074005995181
15023	DENND5A	-3.11003	-1.1481941	0.006015072527578082
15024	ADGRB2	-3.1108289	-1.582591	0.005971177053724299
15025	ITPA	-3.1110263	-1.4520465	0.00597280856349977
15026	TMEM161B-AS1	-3.1113245	-1.2158566	0.0059855856640094315
15027	UBR5	-3.1114945	-0.7910815	0.00599881767789948
15028	PGLS-DT	-3.1122375	-1.3964165	0.005953392438857095
15029	AAK1	-3.112738	-1.0770432	0.005971177053724299
15030	KLHL13	-3.11359	-1.3898246	0.00593683739355974
15031	USP16	-3.1138895	-1.1645753	0.005947757487154646
15032	INPPL1	-3.1147704	-1.2245609	0.005931928925254759
15033	SPTLC2	-3.1161754	-1.2065909	0.005905782755671585
15034	ARSF	-3.1203005	-22.093964	0.004557486385529878
15035	CUL4A	-3.1214583	-1.1872512	0.005815215919001775
15036	EIF2B5	-3.1223505	-1.3127588	0.005782953484610695
15037	TNRC6C	-3.1234536	-1.2014396	0.0057824396908590266
15038	COX7C	-3.12409	-1.5759747	0.005733141552625415
15039	CYP17A1	-3.1249444	-21.95793	0.004490703898276255
15040	NT5C3B	-3.1252222	-1.356994	0.005726416334436692
15041	ADHFE1	-3.1253557	-1.3182777	0.005727454459496754
15042	LINC02745	-3.126414	-22.055866	0.00446933334974327
15043	EIF5A2	-3.1274137	-1.8533291	0.005662773514485702
15044	SCN10A	-3.1290495	-21.985815	0.004430462192655682
15045	LINC02701	-3.129811	-2.1791167	0.0056058063974510535
15046	KRT40	-3.1298852	-22.05832	0.0044183827476737434
15047	TMSB15B	-3.1300972	-1.568054	0.005631284561776076
15048	RSL1D1-DT	-3.1310272	-1.2606992	0.005637662834518158
15049	RPL14P1	-3.1313255	-21.987854	0.0043977642573528285
15050	YBEY	-3.132523	-1.6689978	0.005583231632113955
15051	IKZF4	-3.132677	-1.2464241	0.005610491315719735
15052	WHAMM	-3.1328192	-1.2222697	0.005610202879681274
15053	RPL24P4	-3.133253	-22.0366	0.004369984559483893
15054	SPTAN1	-3.1337824	-0.92838216	0.005609120860723508
15055	NPRL2	-3.1339858	-1.8569931	0.0055584866771293765
15056	HYAL4	-3.134821	-22.036222	0.004348655848082141
15057	TBCEL	-3.1355345	-1.2301563	0.0055728804867877495
15058	HPYR1	-3.1363	-21.962347	0.004328246115837675
15059	PPOX	-3.1366248	-1.8414209	0.005507874095541782
15060	IMP3P2	-3.1371214	-21.94148	0.004317112757966061
15061	RANBP17	-3.1371717	-1.1232016	0.0055584866771293765
15062	RAB28P5	-3.1375163	-21.980791	0.004312271446778833
15063	CPVL-AS1	-3.1376774	-21.985231	0.004310382709598315
15064	IL21-AS1	-3.137717	-22.04813	0.0043102840797182304
15065	CHRDL2	-3.1378486	-22.017273	0.004308829474630607
15066	FOXA2	-3.1378856	-21.971592	0.0043087703267133525
15067	C3orf70	-3.1381328	-1.3025165	0.005516855828563487
15068	IFIT1B	-3.1383991	-21.931477	0.0043026741004740104
15069	LINC00449	-3.138683	-21.999376	0.004298990589317429
15070	PPP1R12BP1	-3.1391492	-21.994858	0.004292644146411613
15071	RBAK-RBAKDN	-3.1395931	-1.2333469	0.005507874095541782
15072	GALC	-3.1396964	-1.2974988	0.005491759703066683
15073	GAS8-AS1	-3.1398172	-22.00415	0.004283834103894624
15074	PPM1J-DT	-3.1401536	-21.936234	0.00427939988197076
15075	MSTN	-3.1401598	-22.105324	0.00427939988197076
15076	LINC02867	-3.1402223	-22.056032	0.004279353526509979
15077	PRG4	-3.1403413	-21.939882	0.004278572178329614
15078	TIPARP-AS1	-3.1413445	-21.956167	0.0042653870948331655
15079	HMGA1P3	-3.1414535	-22.008024	0.004264276210902889
15080	CELF2-DT	-3.1414557	-22.016579	0.004264276210902889
15081	DPP9	-3.1415234	-1.258633	0.005469673872381461
15082	TERF1P5	-3.1415484	-21.988125	0.00426384996110637
15083	CCR1	-3.141585	-22.032206	0.004263793725333679
15084	SUMO2P19	-3.1416752	-21.928677	0.004262958709947352
15085	HNRNPA3P11	-3.141839	-21.96391	0.004261531127799349
15086	PA2G4P2	-3.1418703	-22.04516	0.004261531127799349
15087	LINC00092	-3.141944	-21.990147	0.004260960743337797
15088	MAS1	-3.1419446	-22.013023	0.004260960743337797
15089	PTCSC3	-3.1425712	-21.97374	0.004254229617654762
15090	C9orf78	-3.1427708	-1.3814406	0.005439590728897689
15091	PRKAR1B-AS2	-3.143396	-21.97913	0.004243697530179818
15092	CDC42P4	-3.143443	-22.04385	0.004243487758836784
15093	C10orf53	-3.1434913	-21.99619	0.004243267595947673
15094	STAP1	-3.1435118	-21.936129	0.004243267595947673
15095	SNRNP35	-3.1438048	-1.4182428	0.005421151505342835
15096	CLEC4GP1	-3.1438792	-21.97864	0.004239074721861866
15097	PRODH2	-3.1440272	-21.975431	0.004237408928677502
15098	NPIPA1	-3.1440437	-1.3841373	0.005413213582902353
15099	CDADC1	-3.1440923	-1.3069638	0.005417994194821483
15100	ADAM29	-3.144189	-22.034302	0.0042355464950166065
15101	HMGB1P7	-3.144367	-21.938797	0.004233444754487904
15102	CSNK1G2-AS1	-3.144789	-21.959248	0.004228770955504376
15103	MIPEPP1	-3.1449978	-21.979202	0.00422670543449707
15104	GS1-594A7.3	-3.145141	-21.9455	0.004225112618081004
15105	TMPRSS3	-3.1451457	-21.962446	0.004225112618081004
15106	PRDX3P2	-3.1451974	-21.974825	0.004225112618081004
15107	PPIAP16	-3.1452134	-21.974327	0.004225112618081004
15108	CRYBA2	-3.1452246	-21.991526	0.004225112618081004
15109	CRYBB1	-3.1452372	-22.05408	0.004225112618081004
15110	LINC02681	-3.1455965	-21.989754	0.004222334947786743
15111	DIP2C	-3.1456902	-0.832048	0.005417994194821483
15112	PPIAP53	-3.1457384	-21.987593	0.004221237474197662
15113	CDH1	-3.1459353	-1.2892233	0.005406951356975745
15114	MYOZ2	-3.1460917	-22.010717	0.004216619569531979
15115	MTMR6	-3.1467924	-1.2046431	0.0053890353508780405
15116	LINC00488	-3.1468308	-22.010834	0.004207874481501714
15117	IL17B	-3.1471314	-21.94064	0.00420402726639144
15118	RN7SL658P	-3.1472433	-21.984009	0.00420289401772362
15119	TOLLIP	-3.1473408	-1.2774633	0.005376624565543944
15120	CRIM1-DT	-3.147448	-22.129803	0.004200426266871902
15121	RAD51AP1P1	-3.147467	-21.93462	0.004200426266871902
15122	ATP8A2P3	-3.1474721	-22.00839	0.004200426266871902
15123	A1CF	-3.1475544	-22.007738	0.004200317985897387
15124	RHOG2P	-3.1476085	-21.913597	0.004200012319570537
15125	SLITRK1	-3.1476488	-21.914495	0.004199905556234396
15126	ZEB2P1	-3.1477032	-21.958078	0.004199598495978003
15127	LINC01094	-3.147817	-21.951832	0.004198440128084258
15128	CNGA3	-3.147944	-22.1028	0.00419708809723111
15129	FAM78B-AS1	-3.1480238	-21.994766	0.004196416676950258
15130	OR1F2P	-3.148071	-21.92273	0.004196212159582067
15131	DDR1-DT	-3.1481407	-22.011868	0.004195685676816223
15132	BEND2	-3.1482713	-22.071138	0.004194285051495838
15133	FGF23	-3.148274	-22.000973	0.004194285051495838
15134	MYLK-AS2	-3.148313	-21.984661	0.004194285051495838
15135	SIX2	-3.1488888	-21.921728	0.00418732560049057
15136	ANKRD53	-3.148892	-1.5932926	0.005334839296006349
15137	NKX6-2	-3.148893	-21.954296	0.00418732560049057
15138	KCCAT198	-3.148973	-22.0267	0.004187062555958678
15139	MRGPRG-AS1	-3.1492085	-21.923563	0.0041841653916090795
15140	SEMA3B-AS1	-3.1493227	-22.06046	0.004183002049607054
15141	C11orf21	-3.1493862	-21.947786	0.004182567673938258
15142	JCHAIN	-3.1495073	-21.98307	0.004181304594488313
15143	TGIF2P1	-3.149586	-21.941301	0.0041806512845735675
15144	LINC00538	-3.149607	-21.93902	0.0041806512845735675
15145	PAGE2B	-3.1496751	-21.953573	0.004180318648173438
15146	EEF1A1P4	-3.1496844	-21.949177	0.004180318648173438
15147	RN7SL268P	-3.1498194	-21.978775	0.0041792014719994166
15148	INKA1	-3.150132	-21.971666	0.004175206685944528
15149	RPRML	-3.150225	-21.96611	0.004174350068373861
15150	LINC01087	-3.150352	-22.035679	0.004173007888279784
15151	CYP4B1	-3.1504507	-22.009193	0.004172069208264557
15152	RPL18AP7	-3.1504803	-21.963837	0.004172069208264557
15153	MT1L	-3.1505492	-22.014635	0.004171608119911943
15154	LINC02046	-3.1506195	-21.868874	0.004171072182253884
15155	DUSP13	-3.1506588	-22.082355	0.004170983806492235
15156	LINC01492	-3.1506853	-22.04169	0.004170983806492235
15157	LINC02275	-3.15084	-21.962751	0.0041693390243558925
15158	NEPNP	-3.1508968	-22.002108	0.004169002853489652
15159	GAST	-3.1509118	-21.916016	0.004169002853489652
15160	CHRNB3	-3.1509626	-21.931637	0.004169002853489652
15161	XPO6	-3.1510022	-1.2123989	0.005333487600615095
15162	CST7	-3.1511326	-21.941154	0.004167051470379405
15163	PTPRN2-AS1	-3.1513183	-21.881128	0.004164875757028149
15164	LINC02557	-3.1514182	-21.955156	0.004164181371682444
15165	NACAP8	-3.1516778	-21.966516	0.004161635504022413
15166	LINC00519	-3.1516922	-21.9749	0.004161635504022413
15167	CD300LG	-3.1517143	-21.938437	0.004161635504022413
15168	HERC2P7-1	-3.1517572	-21.927135	0.004161635504022413
15169	GLYATL1P4	-3.1518598	-21.944565	0.004160927482265909
15170	LINC02870	-3.1518931	-21.950909	0.004160924004409159
15171	RPL17P10	-3.151926	-21.943401	0.004160924004409159
15172	RPL13AP3	-3.1519797	-21.908749	0.004160632582857709
15173	STOML3	-3.1520224	-21.923359	0.004160495153677522
15174	PPP6R2P1	-3.152068	-21.988077	0.0041603200019038385
15175	DCHS1-AS1	-3.1521785	-21.902916	0.00415921437323988
15176	ZNF84-DT	-3.1522293	-22.016811	0.004158964285064857
15177	GJB3	-3.1523886	-21.941185	0.004158108782363231
15178	THRSP	-3.152412	-21.903511	0.004158108782363231
15179	ATP4B	-3.1525185	-21.948736	0.004157201550123884
15180	CATSPER1	-3.1525552	-21.897455	0.004157148626948751
15181	RELCH	-3.1525733	-1.2233444	0.005306154568293656
15182	INTS9-AS1	-3.1527789	-22.014404	0.004154439626594488
15183	LINC00642	-3.1527982	-21.958113	0.004154439626594488
15184	BCLAF3	-3.1528351	-1.1975822	0.005302029892062302
15185	LINC01692	-3.1528406	-21.969536	0.004154439626594488
15186	TGM6	-3.1531885	-22.053885	0.004150498143153791
15187	POLG-DT	-3.1532	-21.932167	0.004150498143153791
15188	SLC25A6P5	-3.1535406	-21.917253	0.004147380378893227
15189	GIMAP2	-3.1537414	-21.843475	0.004145001652757768
15190	KLK5	-3.1541216	-21.956547	0.004141015963159066
15191	MYBPC1	-3.1541407	-21.904427	0.004141015963159066
15192	PABPN1L	-3.154171	-21.929039	0.004141015963159066
15193	NPM1P26	-3.154508	-21.918425	0.004137416682931008
15194	SAP130	-3.15462	-1.2519577	0.0052756818064250855
15195	ROS1	-3.1548657	-22.007853	0.004133290220974406
15196	BCAS2P2	-3.154917	-21.921856	0.004133036446266385
15197	C15orf56	-3.1550763	-21.886614	0.00413171820334367
15198	LINC02346	-3.1550848	-22.028599	0.00413171820334367
15199	TRIM11	-3.155682	-1.3190464	0.005239488645349825
15200	PDF	-3.1560564	-21.948212	0.004119274768857493
15201	RN7SL3	-3.156104	-21.97393	0.0041190711597473804
15202	VINAC1P	-3.1561222	-21.916857	0.0041190711597473804
15203	SMARCE1P2	-3.1562614	-21.937563	0.004117787727066213
15204	CD53	-3.1564069	-21.956942	0.004116202308454403
15205	UNC93B2	-3.1565764	-21.963192	0.004114281791723764
15206	XPOTP1	-3.156692	-21.874182	0.004113118942526339
15207	NKX1-2	-3.15696	-21.902767	0.004109811610322215
15208	DPP3	-3.1569908	-1.501775	0.005207719879561285
15209	WFDC9	-3.157142	-21.901022	0.0041086514480874635
15210	RBM5	-3.157494	-1.0222547	0.005235432634040986
15211	SIGLEC15	-3.1581957	-21.962437	0.0040952373615647
15212	INGX	-3.1582437	-21.992958	0.004095029906280352
15213	ELOCP33	-3.1583319	-21.946531	0.00409425797756982
15214	PRDM8	-3.1584182	-21.962658	0.0040935132306243495
15215	TMEM63C	-3.158792	-1.307785	0.005192556154058972
15216	LYPLA2	-3.1598322	-1.8710893	0.005153940822309808
15217	LINC02071	-3.160021	-21.870207	0.004072005800774507
15218	LINC00402	-3.1603463	-21.995392	0.0040679301127305315
15219	CYP2U1	-3.1605997	-1.8545066	0.005135735339189994
15220	GPR142	-3.1608393	-21.844595	0.004061981698712849
15221	ZNF461	-3.161109	-1.2966183	0.005161363243342675
15222	DNMT3L	-3.1611364	-21.841118	0.0040583043404523325
15223	CPNE2	-3.1619117	-1.2858012	0.005149026279266367
15224	LINC01846	-3.162163	-21.900496	0.004045880765499956
15225	RIMKLB	-3.1624005	-1.1822766	0.005153940822309808
15226	NUFIP2	-3.1632159	-1.1443396	0.005145451691397009
15227	D2HGDH	-3.1635692	-1.2202559	0.005129651332814558
15228	NFKB2	-3.1642463	-1.3961501	0.005110419075112528
15229	SPAST	-3.1644576	-1.2257868	0.005120476365641236
15230	HPRT1	-3.165153	-1.3212022	0.005099813247900608
15231	MTERF1	-3.166327	-1.2616504	0.005090762331766398
15232	CISD1	-3.1672058	-1.4799373	0.005063360563238524
15233	SLC35F5	-3.167267	-1.1983671	0.005087581298388672
15234	C17orf49	-3.1681452	-2.1756587	0.0049870606360918265
15235	SCAP	-3.1693149	-1.2479345	0.005050192624989591
15236	SCAF4	-3.169717	-1.2180915	0.005048703801612005
15237	PBLD	-3.1738102	-1.3264767	0.004966475932463435
15238	TXNIP	-3.1741838	-1.2135218	0.004972806605430537
15239	FAF2	-3.1745398	-1.2257288	0.004972806605430537
15240	MB21D2	-3.1746118	-1.2608285	0.004967989448182534
15241	VKORC1	-3.1747167	-1.6854396	0.004932268963484886
15242	PARP1	-3.1747553	-1.2460304	0.0049680607549169795
15243	PTAR1	-3.1751091	-1.2356055	0.004966475932463435
15244	TTYH1	-3.1751273	-2.1855752	0.004896534892884393
15245	NDUFAF7	-3.1751897	-1.2373736	0.00495489400208676
15246	CHMP5	-3.1770887	-1.3019685	0.0049236854938941735
15247	SECISBP2L	-3.1772087	-1.2280469	0.004936899872011437
15248	PSIP1	-3.1774428	-1.2261482	0.004932268963484886
15249	C3orf33	-3.1777813	-1.3596286	0.004905790713920314
15250	AREL1	-3.1778326	-1.230663	0.0049236854938941735
15251	RIOK1	-3.177834	-1.3134631	0.004912046053774874
15252	STX8	-3.1796718	-1.2932962	0.004904343908973315
15253	ZNF280B	-3.1817706	-1.3455044	0.004851066065901605
15254	GDF1	-3.1820276	-2.190635	0.00480051876563982
15255	TBC1D25	-3.1820633	-1.3300657	0.004849413838344181
15256	UBAC2	-3.1822019	-1.1847916	0.0048680136937651755
15257	SIK2	-3.1823702	-1.2357963	0.004862218174964667
15258	DGAT2	-3.1824095	-2.1899052	0.004795099713489477
15259	MGRN1	-3.1838715	-1.2388612	0.0048399993687016085
15260	ZYG11B	-3.1853042	-1.2193977	0.0048191268792121406
15261	PRXL2B	-3.1861718	-2.1915011	0.00474210526535032
15262	CNPY3	-3.1862996	-1.3838125	0.004792609958118249
15263	ANKZF1	-3.1864386	-1.2816923	0.00479420469777718
15264	ZSCAN25	-3.1871185	-1.2902871	0.004777487602003594
15265	GALK1	-3.187144	-1.8693309	0.004753702129144592
15266	LPIN3	-3.1884344	-1.2493063	0.004766219594227967
15267	SPAG1	-3.1900275	-1.2830018	0.004740330722967186
15268	MTMR12	-3.1917582	-1.215749	0.0047260113310070104
15269	ILVBL	-3.192598	-1.4412553	0.0046918840027603045
15270	KAT2A	-3.1936524	-1.3549218	0.00468181271071211
15271	DTNBP1	-3.1937137	-1.2939696	0.00469917308724813
15272	TCEA3	-3.1937602	-1.2920951	0.004688326402277074
15273	MINDY1	-3.1939027	-1.3193237	0.004686517279183163
15274	C1RL-AS1	-3.194302	-1.253389	0.004686517279183163
15275	FAM189A2	-3.1954753	-2.189932	0.004606636483010535
15276	ATG4D	-3.195521	-1.8658339	0.004634540159392726
15277	HMOX1	-3.1960113	-1.6908357	0.004633360283551655
15278	C12orf43	-3.196411	-1.517647	0.004639546322999943
15279	CCT3	-3.1982224	-1.2169513	0.004634540159392726
15280	UBE4A	-3.1982524	-1.2297083	0.004639546322999943
15281	CYB561D1	-3.1982653	-1.8856013	0.004602680553642785
15282	GMPR2	-3.1985898	-1.4679612	0.004614950077787125
15283	TIPIN	-3.1998749	-1.3616562	0.004602680553642785
15284	LSM14B	-3.2004051	-1.3627261	0.004597802948932706
15285	FASTKD5	-3.2023072	-2.1946793	0.0045208700422835904
15286	RAB5B	-3.202556	-1.2000012	0.0045782921406034745
15287	NEIL2	-3.2035415	-1.8568006	0.004520207701641724
15288	NIPSNAP1	-3.2038362	-1.3083771	0.0045595203148316565
15289	FAM189B	-3.2045236	-1.6194464	0.004533337680488894
15290	RAB40A	-3.2070026	-1.7194319	0.0044936240307871765
15291	AKTIP	-3.2078993	-1.5135506	0.004485827071747882
15292	DAB2IP	-3.2151315	-1.259614	0.004413521569526969
15293	PET100	-3.2159994	-2.2089748	0.004345768590876257
15294	MR1	-3.2173915	-2.218739	0.00433389808201439
15295	CACNB3	-3.2176306	-1.281609	0.004367865832981918
15296	SSH3	-3.217702	-1.4571368	0.004355673214162117
15297	PPIL4	-3.2218447	-1.2478853	0.004328049799737525
15298	GK5	-3.2226126	-1.2691292	0.0043124273024022
15299	HERC2P2	-3.2237327	-1.2559601	0.004305992429960235
15300	MAPKAPK5-AS1	-3.2246118	-2.2053826	0.004243267595947673
15301	SARNP	-3.2251453	-1.1956707	0.004288620403902988
15302	C12orf57	-3.226078	-1.6027788	0.004256721787833323
15303	TBCE-1	-3.2266195	-1.6021842	0.004250093536741296
15304	RBM27	-3.2266247	-1.2185553	0.004274834240107037
15305	KTN1-AS1	-3.2269795	-1.3518461	0.004256770856744815
15306	CS	-3.2274635	-1.269369	0.004262704751747126
15307	PPP1CA	-3.2282214	-1.2475034	0.004250093536741296
15308	RTN2	-3.2290683	-1.8769329	0.004213304436606999
15309	PHC3	-3.2314296	-1.2428558	0.004226801832100256
15310	NRDC	-3.2320514	-1.1716037	0.004221666041912239
15311	GPHN	-3.232209	-1.0084388	0.004225112618081004
15312	XXYLT1	-3.2323506	-1.2404962	0.004213573782020436
15313	MAPK8IP3	-3.2350247	-1.2450597	0.004192604078338148
15314	RDH5	-3.2351153	-1.8889284	0.004163541170998251
15315	PLK5	-3.2367125	-1.8808028	0.004147975266611929
15316	SMIM7	-3.2376914	-1.2171273	0.004164181371682444
15317	CIC	-3.2385778	-1.2424833	0.004158647585223304
15318	LPIN2	-3.2397661	-1.2524477	0.004149024213363277
15319	FRG1CP	-3.2404401	-1.2563581	0.004144890001860601
15320	PHF23	-3.241155	-1.3788873	0.0041216488759376274
15321	ATXN1	-3.2416017	-1.0890408	0.004138414723258404
15322	KLHL29	-3.241835	-1.338258	0.004132873103513557
15323	HIBCH	-3.2420583	-1.2104975	0.004134181884262656
15324	GNLY	-3.2430217	-2.2217062	0.004042464535171343
15325	STAG3L4	-3.2441714	-1.2638503	0.004104631603451189
15326	IWS1	-3.244262	-1.256691	0.004109739400538663
15327	CYB561D2	-3.2445788	-2.2244635	0.004054736730464595
15328	TFPT	-3.2456505	-1.610801	0.0040663670045854505
15329	USB1	-3.2472908	-1.4075702	0.0040569035473630105
15330	UBTD1	-3.249569	-1.3328454	0.004034719983689616
15331	C1orf167	-3.250727	-2.2348568	0.003984492145987686
15332	MYLIP	-3.2507424	-1.3039174	0.00403133927780094
15333	SERAC1	-3.2514982	-1.3051885	0.004009028336197432
15334	DNAI1	-3.2521129	-1.5331807	0.003989661904982541
15335	ARVCF	-3.2539644	-1.3661238	0.003980759802677463
15336	TTC21A	-3.2546499	-1.392898	0.003970380863487524
15337	RSRC2	-3.2552884	-1.2101914	0.003982839430826445
15338	ALOX5	-3.2573729	-2.2262115	0.003893916243765492
15339	ESRP2	-3.2589777	-1.5726177	0.0039143980852464995
15340	CELF1	-3.2602696	-1.1241789	0.003923049070417664
15341	EAPP	-3.2611082	-1.2953058	0.003899709163837262
15342	SERPINA1	-3.2625532	-22.281778	0.0029037619760283895
15343	RNF216	-3.2639098	-1.1789863	0.0038792391197041286
15344	UBA5	-3.2650537	-1.2571998	0.003856354655298132
15345	POLG2	-3.265693	-1.2945595	0.0038486928323217024
15346	WNT4	-3.2663329	-1.9073485	0.0038095166815456123
15347	RHBG	-3.266796	-1.8848764	0.003797904756519647
15348	PTPN9	-3.2673182	-1.274034	0.0038333508405443816
15349	NFX1	-3.2683685	-1.2629149	0.003822698867301373
15350	MFSD14B	-3.2687578	-1.257558	0.0038148734510685305
15351	MYO5B	-3.269612	-1.2743602	0.0038063958132349075
15352	ELF1	-3.2697558	-1.2636285	0.0038063958132349075
15353	ESYT3	-3.2705746	-1.888099	0.0037538822549473046
15354	LAMB2	-3.2730503	-1.2106792	0.0037667772585131066
15355	HMHB1	-3.273312	-22.089836	0.0028010736027674504
15356	PRDM16	-3.2735908	-1.4868966	0.0037436220952273445
15357	ARIH2	-3.2749007	-1.2516137	0.0037470359602164026
15358	SPTBN1	-3.2754912	-1.0890794	0.00374558028812939
15359	TDRP	-3.27696	-1.2853838	0.0037263813879093517
15360	LINC00879	-3.2778175	-22.130215	0.0027596753317529303
15361	ZNF41	-3.278247	-1.4000858	0.003695231097115057
15362	USP32	-3.2804353	-1.2539014	0.003687426795276994
15363	MYO1C	-3.2807074	-1.2546124	0.003677508502349849
15364	NFE4	-3.2810206	-22.094547	0.0027310927993280188
15365	IMPDH2	-3.2817724	-1.3047042	0.0036593404013660043
15366	C19orf71	-3.2825735	-1.8879976	0.003616480750750073
15367	SGSM2	-3.2828665	-1.2497607	0.0036552920542993177
15368	NUDCD3	-3.2841585	-1.292134	0.0036437899727766346
15369	WBP1	-3.2865252	-1.358952	0.003604177470894112
15370	FAM118B	-3.286867	-1.2871742	0.0036062356330839704
15371	DNAJA3	-3.287738	-1.3702066	0.0035917739027374555
15372	ZNF184	-3.2886076	-1.378976	0.003582544316807842
15373	NDUFS5	-3.2886443	-1.465799	0.0035785250031506845
15374	SMTNL1	-3.2895482	-22.116943	0.0026559237400308774
15375	LORICRIN	-3.28992	-22.122213	0.0026530378731288054
15376	ECRG4	-3.2906063	-22.186197	0.0026472016127261637
15377	CTSW	-3.2906141	-22.172365	0.0026472016127261637
15378	PLXNB1	-3.291215	-1.278016	0.003561081922584504
15379	ASB9	-3.2914085	-22.111385	0.0026402849473663747
15380	DSG1	-3.2916594	-22.093182	0.002638242342646562
15381	CALR4P	-3.2916944	-22.077517	0.0026382210686078577
15382	ABHD3	-3.2917976	-1.3017526	0.0035567249509427007
15383	LINC01039	-3.2918994	-22.122263	0.002636607584757392
15384	CCDC198	-3.2919698	-22.15876	0.0026362574357586227
15385	RCC2-AS1	-3.2922242	-22.067812	0.002634490950040122
15386	KATNBL1P2	-3.2926922	-22.139194	0.002630729977164883
15387	SPINK1	-3.2927835	-22.144722	0.002630183713641609
15388	RBMXP4	-3.2930765	-22.119347	0.0026277539868577726
15389	HUS1B	-3.2931075	-22.137596	0.0026277539868577726
15390	TPRG1-AS1	-3.2934365	-22.078146	0.0026250065754837523
15391	SLCO1B3-SLCO1B7	-3.2936277	-22.13959	0.002623837215524965
15392	GSTO1	-3.2947419	-1.4622121	0.0035113436198282943
15393	FMNL2	-3.2949054	-1.3441491	0.003531052352096669
15394	DSPP	-3.295223	-22.164705	0.00260930506398975
15395	TRPC7-AS1	-3.295328	-22.129515	0.002608943374583461
15396	ZCRB1P1	-3.295642	-22.077877	0.0026063359096912524
15397	OR10H1	-3.2959647	-22.102203	0.0026039565966792075
15398	LINC02188	-3.2963006	-22.063953	0.002601455207224429
15399	SLC15A5	-3.2969272	-22.147688	0.0025962077342790053
15400	PSAPL1	-3.2970247	-22.113972	0.0025959797324042215
15401	NMRAL2P	-3.297565	-22.161308	0.002591601694835064
15402	OTX1	-3.2978816	-22.070837	0.0025889866727592903
15403	CICP18	-3.2978952	-22.160099	0.0025889866727592903
15404	LINC01010	-3.297946	-22.07635	0.0025889866727592903
15405	PIGV	-3.2980723	-1.9105082	0.003458454907757703
15406	COQ3	-3.2983286	-2.2404482	0.003438452726501835
15407	STYXL1	-3.2988956	-1.3476751	0.0034756698566255147
15408	OASL2P	-3.2989476	-22.106487	0.0025809990354854957
15409	TUBA4B	-3.2990594	-22.075747	0.002580274316032416
15410	LINC00382	-3.2990847	-22.039225	0.002580274316032416
15411	LINC01796	-3.29912	-22.060637	0.002580274316032416
15412	CLEC18C	-3.2992477	-22.1262	0.0025794541120399256
15413	MBOAT2	-3.2992594	-1.3119434	0.0034814043089393693
15414	LINC00710	-3.299291	-22.052708	0.002579360393593078
15415	PPY	-3.299413	-22.156464	0.0025785425889498685
15416	MAGEA10-MAGEA5	-3.2996392	-22.211794	0.0025767675900982977
15417	CARHSP1-DT	-3.2997825	-22.009235	0.0025760592577328376
15418	EEF1B2	-3.2998354	-1.3051374	0.0034648198169234946
15419	SOWAHA	-3.3001547	-22.083466	0.0025731936309665577
15420	BTBD17	-3.30016	-22.091162	0.0025731936309665577
15421	SFTA1P	-3.3002384	-22.154116	0.0025730893170552507
15422	SPAM1	-3.300406	-22.135841	0.0025718556943162088
15423	LRRC74B	-3.3006032	-22.127132	0.002570353508567057
15424	KNOP1P2	-3.300632	-22.046843	0.002570353508567057
15425	DUTP2	-3.3006587	-22.119905	0.002570353508567057
15426	LINC01919	-3.3007247	-22.209118	0.002570145709667633
15427	LINC00870	-3.3009098	-22.192966	0.0025690562563511978
15428	SPINK4	-3.3009288	-22.082245	0.0025690562563511978
15429	GRK6P1	-3.3009353	-22.042318	0.0025690562563511978
15430	CSAG2	-3.3009632	-22.068241	0.0025690562563511978
15431	TDRG1	-3.3009753	-22.193346	0.0025690562563511978
15432	FLJ40288	-3.3011618	-22.018675	0.002568261583771145
15433	SLC22A7	-3.3013475	-22.109493	0.002566864838202656
15434	LINC00971	-3.3014042	-22.075249	0.002566647248448416
15435	KLC4-AS1	-3.3014321	-22.187157	0.002566647248448416
15436	C1orf167-AS1	-3.301443	-22.099966	0.002566647248448416
15437	TBX21	-3.3014705	-22.044193	0.002566647248448416
15438	DNAJB8-AS1	-3.3015027	-22.075495	0.002566647248448416
15439	MCHR2	-3.3016825	-22.151005	0.0025656129381680156
15440	SNX18P7	-3.301726	-22.06902	0.002565518172251632
15441	THEG	-3.301751	-22.134459	0.002565518172251632
15442	CHRNA1	-3.3018968	-22.082903	0.002564561442894532
15443	RASAL3	-3.3020825	-22.136757	0.00256346872048792
15444	NONOP2	-3.302125	-22.06494	0.002563383477720988
15445	PTX3	-3.3021734	-22.167088	0.0025632434699750634
15446	ZNF736P9Y	-3.302295	-22.173496	0.002562434780001337
15447	SNORA11F	-3.3024383	-22.08158	0.0025614286639838095
15448	GACAT3	-3.3026674	-22.095688	0.0025599419366557465
15449	LINC02302	-3.3027093	-22.159742	0.002559861697309989
15450	HCG4	-3.3032405	-22.095339	0.002555323193634101
15451	TLR10	-3.3033166	-21.99263	0.002554931292683127
15452	DDX39B-AS1	-3.3033714	-22.095003	0.002554733359101461
15453	EZHIP	-3.303566	-22.070642	0.0025535654160238922
15454	KRT18P18	-3.3036604	-22.077673	0.002553007015544674
15455	LARP1B	-3.3037393	-1.324044	0.00343692898675759
15456	RPL12P42	-3.3037748	-22.084747	0.0025522658202290598
15457	KLK2	-3.3038788	-22.06452	0.0025517281964970626
15458	CST6	-3.3039687	-22.112993	0.002551706820836218
15459	SAGE2P	-3.3041165	-22.061527	0.002550748297800103
15460	RAET1K	-3.3042455	-22.11104	0.0025500932578539533
15461	SEPTIN7P1	-3.304335	-22.197956	0.002549580317085335
15462	TMEM171	-3.3043382	-22.049984	0.002549580317085335
15463	KLK8	-3.304403	-22.064049	0.0025495651935839195
15464	CILP2	-3.3048177	-1.7275691	0.0033878857295316363
15465	H3C7	-3.3048642	-22.120022	0.002545678563880462
15466	OR51M1	-3.3050501	-22.057531	0.0025442930935096497
15467	PPP1R3A	-3.3050861	-22.218344	0.0025442665936377972
15468	RNF41	-3.3052142	-1.3802744	0.0034048006939232434
15469	GPR4	-3.3055856	-22.016546	0.0025403401045219374
15470	PSG2	-3.305995	-22.129784	0.0025370785764614098
15471	UNC93B3	-3.3060744	-22.099325	0.0025368151611119836
15472	DUSP5P1	-3.3062909	-22.066088	0.002535457089159197
15473	GBP6	-3.3065686	-22.087301	0.0025332472922789512
15474	VN1R78P	-3.3068187	-22.000572	0.0025314335871179155
15475	ERVK-28	-3.306925	-22.02225	0.0025311982084061223
15476	MEPE	-3.3069627	-22.074112	0.0025311861399739443
15477	RPL27AP	-3.3069642	-22.046692	0.0025311861399739443
15478	ZNF812P	-3.3069947	-22.13099	0.0025311861399739443
15479	TCF15	-3.3073456	-22.04876	0.002528926731181491
15480	LINC01808	-3.307347	-22.16682	0.002528926731181491
15481	FCN1	-3.3073668	-22.166641	0.002528926731181491
15482	RNF151	-3.307729	-22.059322	0.0025263676990536946
15483	RN7SL263P	-3.3079948	-22.016949	0.0025245708238568346
15484	GPC5-AS2	-3.3080523	-22.065968	0.0025243749681046488
15485	UBE2NL	-3.3083332	-22.044737	0.0025224226294010576
15486	MTND4P12	-3.3083794	-22.020983	0.0025223049537570403
15487	IL6RP1	-3.3084862	-22.139004	0.002521941306057092
15488	TXNDC12-AS1	-3.3085616	-22.057632	0.0025215617860979028
15489	SYF2P2	-3.3085651	-22.080173	0.0025215617860979028
15490	TMPRSS11CP	-3.3086357	-22.074224	0.0025214918592744084
15491	XAGE2	-3.309526	-22.149374	0.0025140922740632668
15492	LINC01509	-3.3097308	-22.11039	0.002512553185475646
15493	RPL21P1	-3.309786	-22.061026	0.002512354266164256
15494	UBR2	-3.3102689	-1.1707906	0.0033673601310085797
15495	TGOLN2	-3.3102732	-1.2465835	0.0033608920257610963
15496	SCAMP3	-3.3105114	-1.4211336	0.003350291032564457
15497	PDPK1	-3.3109045	-1.2836095	0.0033525065310594723
15498	CACNA1C-AS4	-3.3110287	-22.14422	0.002501828179934233
15499	ANKRD20A18P	-3.311697	-22.03226	0.0024967540422018357
15500	NUTM2F	-3.3118057	-22.135044	0.0024960814066338566
15501	DDX17	-3.3119032	-0.6464	0.003355896996923559
15502	ZNF382	-3.312161	-1.4061921	0.003327266866637342
15503	HRG	-3.312325	-21.990557	0.0024920476913219596
15504	IL12RB1	-3.312837	-21.976717	0.0024880867506091283
15505	SULT6B1	-3.313038	-22.076479	0.0024865945464210178
15506	DNAAF4-CCPG1	-3.3141723	-22.179676	0.002477422767189907
15507	PLA2R1	-3.3143518	-1.4710605	0.003304769152890144
15508	NIBAN3	-3.3147738	-2.231838	0.003254665548249478
15509	FAM86HP	-3.3147953	-1.4881772	0.0032969339300966084
15510	UPF3A	-3.315042	-1.1647656	0.0033184063401179844
15511	DFFA	-3.3173883	-1.26033	0.003285836541502228
15512	GOLGA1	-3.3203433	-1.299113	0.0032601948174888888
15513	APOBEC3D	-3.320694	-1.4885765	0.0032376933986834984
15514	PAXX	-3.3211668	-2.2445664	0.0031991670084974143
15515	YTHDF2	-3.3230631	-1.2952158	0.0032346968870072814
15516	TUBB4B	-3.3236957	-1.2573338	0.003223970241545453
15517	LRRC37A	-3.3238766	-2.2391348	0.0031685302215087737
15518	POLR1G	-3.3254442	-2.2415612	0.0031550250447232877
15519	NUDT16L1	-3.3265083	-2.2492037	0.003150984320257269
15520	SNRPE	-3.3272557	-1.7596071	0.0031682872413497628
15521	SIDT2	-3.327395	-1.2932812	0.003186727035073906
15522	CNTNAP1	-3.328826	-1.5046035	0.0031650633856120636
15523	GPX1	-3.3294475	-2.2355752	0.0031102547938500705
15524	RDH13	-3.3296652	-1.3727024	0.0031589834836053534
15525	RPS27	-3.3303792	-1.5047452	0.003151067184292628
15526	TIMM50	-3.330457	-1.5648143	0.0031433178124337176
15527	PWWP3B	-3.3316042	-1.9284402	0.0031207953141224915
15528	MT-ATP8	-3.332345	-1.2876848	0.0031422315615759963
15529	USP9X	-3.332923	-0.8240867	0.0031495718822686894
15530	TRAF3	-3.3340821	-1.3137546	0.0031284492099056794
15531	PAIP2	-3.335554	-1.2804232	0.0031132247153810117
15532	GNA11	-3.3367305	-1.3735251	0.0030906076416601256
15533	ANKRD26	-3.33739	-1.2798396	0.0030994172616266836
15534	CHKA	-3.3397572	-1.2819391	0.0030784163400856598
15535	WASHC1	-3.3400345	-1.7398212	0.0030401990636664935
15536	CRELD2	-3.3410037	-1.4765121	0.003046799174372619
15537	MFN1	-3.3412614	-1.2602855	0.0030580341944720837
15538	ANO5	-3.3425004	-1.4561791	0.0030347588824786104
15539	MAGEF1	-3.3443708	-1.9292449	0.002998984975331419
15540	LRRC57	-3.3447602	-1.452226	0.003014842610197387
15541	SRPRA	-3.3449085	-1.3488041	0.003020076583526922
15542	ELAPOR2	-3.3460689	-1.3567421	0.00301921168872935
15543	NFATC2IP	-3.3494895	-1.2826775	0.0029804531511169246
15544	RPF2	-3.3499258	-1.377388	0.0029702364702830185
15545	HYPK	-3.3511183	-1.5700719	0.002948400825114826
15546	SPART	-3.351364	-1.3029065	0.002966894276731683
15547	NEURL1	-3.3518198	-1.4728324	0.002943944059215415
15548	ZIM2-AS1	-3.353935	-2.2491693	0.0028868755916124818
15549	TIRAP	-3.3545427	-1.5635222	0.002915816336064914
15550	SUN2	-3.3555431	-1.2820104	0.0029197118291989493
15551	TAMALIN	-3.3601859	-1.4431232	0.0028697249353813775
15552	TMED11P	-3.360873	-1.7553724	0.002851664012557729
15553	MCFD2	-3.3623464	-1.3001835	0.002864257716290903
15554	BCL6	-3.3631468	-1.4751054	0.002847347155826604
15555	HDHD3	-3.3640254	-1.7760462	0.0028267689031793025
15556	C5orf63	-3.3645122	-1.6380682	0.0028224021124892557
15557	ETFRF1	-3.364772	-1.406229	0.002834382957448991
15558	ANO2	-3.368554	-1.4236381	0.0028010736027674504
15559	FKBP4	-3.3695574	-1.3935933	0.0027926090976218487
15560	CPE	-3.369745	-1.3926889	0.002801986289496047
15561	DIPK1A	-3.3698344	-1.3340099	0.002797732119590479
15562	DDX19A-DT	-3.3702528	-2.2649407	0.00275258333121874
15563	ERVK13-1	-3.3705451	-1.2883526	0.002792112238221406
15564	ZNF491	-3.3710473	-1.5698081	0.0027710054513190325
15565	ANXA4	-3.3716002	-1.3149031	0.00278337952868638
15566	DEAF1	-3.3716016	-1.3262645	0.00278340420785766
15567	RNF207	-3.373766	-1.3238032	0.0027596753317529303
15568	DGKE	-3.3742208	-1.4737656	0.00275258333121874
15569	RNF123	-3.3755727	-1.318488	0.002747233074902365
15570	EIF5	-3.3764396	-1.3099294	0.0027485307354521704
15571	THAP8	-3.3768442	-2.2562542	0.0026884989556617066
15572	NIFK	-3.37737	-1.4512008	0.002719633624185755
15573	LINC01422	-3.378389	-1.5340985	0.0027125344595054775
15574	FSTL3	-3.3786087	-1.9311842	0.0026951674956333764
15575	TPTE2P1	-3.3792815	-1.3867465	0.0027090321093460137
15576	LRRC56	-3.3798065	-1.571658	0.002697615842466873
15577	CLIC5	-3.380673	-2.2730646	0.0026670440668577766
15578	DPY30	-3.3808038	-1.4005352	0.0026951674956333764
15579	RHOQ	-3.3819852	-1.366503	0.0026939442144064195
15580	RGPD8	-3.3823276	-1.3509693	0.0026877605787772015
15581	CC2D1B	-3.382509	-1.3634679	0.002691859586148569
15582	CYC1	-3.382657	-1.6473683	0.0026699937110747983
15583	ORC2	-3.384401	-1.3351798	0.002681539961271436
15584	MMP25-AS1	-3.3922076	-1.4306623	0.0026092544937748067
15585	PPFIA3	-3.3926952	-1.6581681	0.0025962077342790053
15586	ATAD1	-3.3947136	-1.3176678	0.0026022344219502145
15587	COG7	-3.3949983	-1.3229167	0.0025962077342790053
15588	RNF138	-3.395511	-1.2899003	0.002594034015528562
15589	PHF20	-3.3971963	-1.3178786	0.0025861447597822686
15590	RBM8A	-3.3979182	-1.2961979	0.002576472249185001
15591	PNPT1	-3.3984425	-1.3000089	0.0025731936309665577
15592	CAPNS1	-3.3984573	-1.3025181	0.0025700895821888325
15593	BCKDK	-3.398801	-1.931095	0.0025517281964970626
15594	SLC37A4	-3.3996246	-1.7734593	0.0025543523872005877
15595	REC8	-3.4003518	-1.3407794	0.0025644818913418896
15596	C2orf49-DT	-3.4004247	-1.6545744	0.002550748297800103
15597	LINC00540	-3.4008038	-1.3535974	0.0025614286639838095
15598	CLTRN	-3.4027643	-1.9504013	0.0025311861399739443
15599	SLC7A8	-3.4045112	-1.4231415	0.002540778482463302
15600	TBC1D9B	-3.4052908	-1.3164028	0.0025370785764614098
15601	TMEM170A	-3.405627	-1.2894862	0.0025314335871179155
15602	IQANK1	-3.4059708	-1.432795	0.0025223049537570403
15603	RPS11	-3.405973	-1.4398589	0.0025250021673240176
15604	SLMAP	-3.4068837	-1.1960872	0.0025311982084061223
15605	CALB1	-3.4072201	-22.314104	0.0018066213861401383
15606	SULT1E1	-3.4095771	-22.463127	0.001791749605489576
15607	MT-CO2	-3.409837	-1.3415923	0.0025117289223321303
15608	LLGL2	-3.4110603	-1.3174094	0.0024953860684328
15609	NUDT9	-3.4116805	-1.3324864	0.002490873497545797
15610	CABYR	-3.4124901	-1.5310897	0.0024736744794426717
15611	PPP1R32	-3.4126594	-2.26753	0.0024359562915550297
15612	NKAP	-3.4133043	-1.4031726	0.0024753129670293775
15613	ARL2	-3.4142642	-2.2717133	0.002426955165209548
15614	ABL2	-3.4142692	-1.32968	0.002477847147433906
15615	RETSAT	-3.4146647	-1.423269	0.0024617458427997015
15616	ARL6IP1	-3.417237	-1.3942515	0.002456094424357308
15617	SLC25A39	-3.4184527	-1.5876542	0.0024264727629081813
15618	WDR1	-3.4202137	-1.3332332	0.0024324303946013487
15619	KBTBD11	-3.4209113	-1.9411349	0.0023939108218404884
15620	NAA35	-3.42105	-1.27658	0.0024264543875898927
15621	ATP6V0C	-3.421269	-1.3663299	0.0024144163040779494
15622	BAZ2B	-3.4222174	-0.7606617	0.0024210510858208383
15623	DAP3P1	-3.42252	-2.2816427	0.0023709203908455407
15624	BMPR1B-DT	-3.4227865	-22.230183	0.0017115585694427947
15625	TOLLIP-AS1	-3.4227972	-22.245113	0.0017115585694427947
15626	PCBP3	-3.4239452	-1.373497	0.002399895641838189
15627	HDGFL3	-3.424248	-1.317051	0.0024022699778445404
15628	SERPINB2	-3.4242857	-22.263279	0.00170298151885793
15629	TOR3A	-3.4243183	-1.9488518	0.0023709203908455407
15630	SEC23B	-3.4249346	-1.3004594	0.002393553153694711
15631	EBP	-3.4251173	-1.9581268	0.0023692325009030063
15632	YWHAB	-3.4253147	-1.316939	0.0023939108218404884
15633	NPRL3	-3.425838	-1.336579	0.002382105644781336
15634	BOP1	-3.4258683	-2.285261	0.0023499992653623156
15635	LINC02609	-3.4266288	-1.6999785	0.0023670032799901993
15636	RPL10AP1	-3.4267964	-22.193789	0.0016881516047852398
15637	KLF8	-3.4268107	-1.3402065	0.0023735734970315235
15638	NLGN2	-3.4275978	-1.3075463	0.002374297660016132
15639	DEFB131E	-3.4277287	-22.243126	0.0016827817890009427
15640	HESX1	-3.4277635	-1.977638	0.0023497956539519148
15641	SNRNP25	-3.428127	-1.8032081	0.0023546742732489137
15642	TYW3	-3.4289885	-1.4423286	0.0023565465590347583
15643	KRT81	-3.429132	-22.279612	0.001675337093423237
15644	PNP	-3.4292188	-1.3853309	0.0023524107773787504
15645	SEMA3B	-3.429336	-1.4303349	0.00235595827277736
15646	DMRT3	-3.4295819	-22.231123	0.0016727684176026491
15647	ASCC1	-3.4296591	-1.3319937	0.002358182201019706
15648	NIFKP8	-3.4296746	-22.247992	0.001672401801996955
15649	GTF2IRD2	-3.4306047	-1.4245969	0.0023471708884498805
15650	CAPZA1P5	-3.4324963	-22.31753	0.0016563250404538253
15651	CCDC181	-3.43304	-1.9555678	0.0023091873796022935
15652	PCDHA10	-3.4338243	-1.4598668	0.0023195895898218194
15653	LINC01068	-3.4345992	-22.222872	0.0016443427880898495
15654	RPL14P3	-3.434607	-22.256617	0.0016443427880898495
15655	WTAP	-3.434897	-1.3637156	0.002327319942811614
15656	UNC119	-3.4361506	-1.6737949	0.00229495405492955
15657	LINC01378	-3.4366143	-22.236761	0.0016331676071827095
15658	LINC02811	-3.4367797	-22.19365	0.0016323704634964558
15659	NAB2	-3.436855	-1.676371	0.0022898034851957494
15660	CCDC87	-3.4370437	-22.277971	0.0016311805003693426
15661	LINC02251	-3.437211	-22.274117	0.0016307718574784605
15662	CLRN3	-3.4377868	-22.29707	0.0016277098690305697
15663	IGKV3D-7	-3.4378977	-22.19626	0.0016274420134848684
15664	GABRA4	-3.4384396	-22.267986	0.0016247874549723295
15665	RNF39	-3.4385138	-22.211174	0.0016245427784488114
15666	RPS25P9	-3.4387288	-22.227663	0.0016234523402103738
15667	MEAF6	-3.4388208	-1.3521043	0.0022877010642531406
15668	SPEM3	-3.438905	-22.256733	0.0016227949687779334
15669	TMEM176A	-3.4392216	-22.308357	0.0016210975828181912
15670	ASMTL-AS1	-3.4392796	-1.3561814	0.0022877010642531406
15671	CYP4F29P	-3.4396071	-22.269659	0.0016189907780533369
15672	ABCB11	-3.4398587	-22.252016	0.0016178857468121606
15673	CITED4	-3.4398618	-22.247753	0.0016178857468121606
15674	PDE2A-AS1	-3.4398923	-22.210459	0.0016178857468121606
15675	FLJ42969	-3.439986	-22.25574	0.0016177198956717268
15676	ICAM2	-3.4400477	-22.24261	0.0016175484748741744
15677	RNF225	-3.4402084	-22.226845	0.0016169856876979754
15678	ZNF322P1	-3.4402273	-22.308907	0.0016169856876979754
15679	IL13RA2	-3.4403234	-22.251759	0.0016166967226280905
15680	LINC02634	-3.4405084	-22.165138	0.0016157906256116083
15681	TEX53	-3.4405835	-22.275534	0.0016155401917558557
15682	WASF4P	-3.4409068	-22.262886	0.0016139235510321474
15683	ZNF426-DT	-3.441282	-22.236319	0.0016119727360558093
15684	KHDC3L	-3.4414113	-22.377438	0.0016114009918044335
15685	C2orf81	-3.4415054	-22.177822	0.0016110386008868942
15686	FAF1	-3.441647	-1.0407718	0.002280582305118927
15687	LCK	-3.4417422	-22.297754	0.0016098285218923186
15688	NCLN	-3.4420252	-1.3380061	0.0022659816233719754
15689	HMGB1P8	-3.442032	-22.231283	0.0016085007593919514
15690	LINC02625	-3.4423058	-22.209532	0.0016072690467303107
15691	ALDOB	-3.4424021	-22.278164	0.0016068956024338239
15692	GTF2IP6	-3.4424646	-22.267788	0.0016067219708527705
15693	USP7-AS1	-3.4425082	-22.16665	0.001606659969093493
15694	NUTM2B	-3.4427235	-22.251194	0.0016057565073719082
15695	FLG2	-3.4433823	-22.274174	0.0016026623126967874
15696	LINC02274	-3.4434962	-22.216919	0.00160238098850306
15697	SHISA7	-3.443985	-22.204771	0.0016000800024858263
15698	PABPN1P1	-3.4443216	-22.220005	0.0015982879107244274
15699	GRM5-AS1	-3.4443457	-22.265001	0.0015982879107244274
15700	LINC01063	-3.4444335	-22.175327	0.0015980201687525871
15701	GXYLT1P4	-3.4445338	-22.234674	0.0015976246326261823
15702	FGF5	-3.4446578	-22.348206	0.0015970890039835304
15703	FAM86LP	-3.444774	-22.287226	0.001596599918510785
15704	PADI4	-3.4449525	-22.164446	0.0015959403664605688
15705	DCLK3	-3.4450183	-22.20832	0.0015957484336368139
15706	SEPTIN9-DT	-3.445311	-22.239555	0.0015950044795655406
15707	HYOU1	-3.445403	-1.3222091	0.002246708387101667
15708	CNTN4-AS1	-3.445505	-22.242317	0.0015942544249829124
15709	FAM199X	-3.4459488	-1.3314711	0.0022454414862629105
15710	CACNA2D1-AS1	-3.446294	-22.199068	0.0015901978221426985
15711	CARMAL	-3.4463212	-22.272785	0.0015901978221426985
15712	ZNF609	-3.446348	-1.1351342	0.002246708387101667
15713	SELENOKP3	-3.4465027	-22.243885	0.0015896156686861494
15714	CST1	-3.4466546	-22.288288	0.001589059422121907
15715	MRLN	-3.4466586	-22.234697	0.001589059422121907
15716	STK38	-3.4466906	-1.273795	0.0022418882963329183
15717	PECR	-3.4467704	-1.3981719	0.00223409432551316
15718	PCDHB16	-3.4468915	-22.193167	0.0015880590816376551
15719	SLC39A12	-3.447105	-22.226707	0.0015871990387271732
15720	TRAPPC10	-3.447127	-1.2839882	0.002238549112817062
15721	PIPSL	-3.4472096	-22.214893	0.0015867800608505272
15722	LINC01781	-3.4473279	-22.278645	0.0015862829117940143
15723	TNXA	-3.4473717	-22.295528	0.001586220631033707
15724	TMEM270	-3.4473982	-22.218086	0.001586220631033707
15725	HAO2	-3.4475644	-22.217749	0.0015854824060036912
15726	HBQ1	-3.447787	-22.257078	0.001584569076258838
15727	RNF14P1	-3.447825	-22.122223	0.0015845422596697792
15728	METTL2B	-3.4479096	-1.346165	0.002226851777605866
15729	EPO	-3.4479423	-22.224293	0.0015840511446350513
15730	DUXB	-3.448332	-22.201672	0.0015821591764390568
15731	F10-AS1	-3.4484496	-22.257189	0.0015816662353975832
15732	PLAAT2	-3.4484773	-22.221073	0.0015816662353975832
15733	RSU1P2	-3.448533	-22.252434	0.0015815698790663203
15734	DLG3-AS1	-3.4486027	-22.184961	0.0015813572303220247
15735	ZFAT-AS1	-3.4486473	-22.150509	0.0015812924164750487
15736	CD177	-3.4487388	-22.246109	0.0015809520341696821
15737	MTDHP1	-3.4487507	-22.212126	0.0015809520341696821
15738	ZFP28-DT	-3.4491506	-22.223549	0.0015789369172757846
15739	FKBP6	-3.4492214	-22.275942	0.001578717960038855
15740	TBX22	-3.449265	-22.31463	0.001578658323789941
15741	PSMC1P1	-3.4493825	-22.166353	0.0015783623027903217
15742	MTUS2-AS2	-3.449616	-22.200436	0.0015773901545054294
15743	SMAD1-AS1	-3.4506273	-22.299877	0.001572276261651896
15744	LINC01479	-3.4507587	-22.243383	0.0015717067789655483
15745	SOS2	-3.4507892	-1.3091607	0.0022140860304210863
15746	MS4A7	-3.450886	-22.343094	0.0015711613064671422
15747	LINC00290	-3.450891	-22.221722	0.0015711613064671422
15748	LINC01756	-3.450907	-22.255209	0.0015711613064671422
15749	MYCNOS	-3.451106	-22.196037	0.0015704650044340456
15750	WFDC11	-3.4513266	-22.206747	0.0015693787307040027
15751	ARF4	-3.4513984	-1.3136009	0.0022083596881038023
15752	PPP1R1B	-3.451657	-22.175629	0.0015676540019686502
15753	CYCSP28	-3.4517555	-22.197206	0.001567276285729185
15754	DAO	-3.4519796	-22.17348	0.0015663647370256488
15755	TUBGCP4	-3.4519968	-1.353763	0.002200888544801195
15756	DNAJB6P1	-3.4521065	-22.249157	0.0015658240472119702
15757	NPC1L1	-3.45218	-22.35929	0.0015655925246447564
15758	VDAC2P5	-3.4522095	-22.166782	0.0015655925246447564
15759	ITGB8-AS1	-3.452382	-22.16403	0.0015650032659864056
15760	VCX3B	-3.4524198	-22.31386	0.0015649787309325665
15761	CYP2A6	-3.4526017	-22.250185	0.0015642657311752553
15762	CTF2P	-3.4526312	-22.144625	0.0015642657311752553
15763	OR2A12	-3.4526808	-22.208149	0.0015642436576250348
15764	SMIM9	-3.4527764	-22.234077	0.0015638830804642365
15765	SEPTIN7P6	-3.452851	-22.188477	0.001563645887244809
15766	ERVV-2	-3.4529617	-22.305325	0.0015631989962046383
15767	CYCSP40	-3.4531264	-22.27348	0.0015624399120879287
15768	SNX25	-3.4533806	-1.3636854	0.0021962214665583275
15769	DNAJC27	-3.453648	-1.3491939	0.0021883080648777958
15770	RNF222	-3.454064	-22.232294	0.001557217084941348
15771	KLHL33	-3.4540799	-22.180729	0.001557217084941348
15772	TMEM75	-3.4541798	-22.16502	0.0015569363289538974
15773	GNAQP1	-3.4542403	-22.15204	0.0015567798780557935
15774	PCDHB17P	-3.4542408	-22.203056	0.0015567798780557935
15775	IER3-AS1	-3.4543004	-22.226664	0.0015567798780557935
15776	CD72	-3.4543262	-1.818598	0.0021696952259464986
15777	GSDMB	-3.454369	-1.4941727	0.0021780306786568166
15778	BIN3	-3.4544163	-1.349091	0.0021845897915370926
15779	SEMA5A-AS1	-3.4545364	-22.266552	0.0015558473767383707
15780	EPHB4	-3.4545958	-1.3713907	0.002179714935846458
15781	DLGAP1-AS3	-3.454659	-22.191721	0.0015553339442692018
15782	PSMD10P1	-3.4546607	-22.249975	0.0015553339442692018
15783	EEF1DP4	-3.4547367	-22.239399	0.001555273451590332
15784	FOXD3-AS1	-3.4547615	-22.322456	0.001555273451590332
15785	LSM12	-3.4548903	-1.3850949	0.0021813582334383897
15786	WFDC6	-3.4550683	-22.298964	0.001553749806940187
15787	CALM2P2	-3.4551258	-22.214022	0.0015536117187080513
15788	ELMO2P1	-3.455157	-22.26248	0.0015536117187080513
15789	HNRNPRP1	-3.4552014	-22.20533	0.001553563553603364
15790	C4B	-3.4552195	-22.17902	0.001553563553603364
15791	TUBAP11	-3.455326	-22.17736	0.001553232077691482
15792	CT62	-3.4557803	-22.226955	0.0015508138438440867
15793	CT69	-3.4558165	-22.241117	0.0015507980055652663
15794	METTL7B	-3.4560351	-22.229712	0.001549789078263344
15795	CCNA1	-3.4561718	-22.192017	0.0015493369970314584
15796	MYADML2	-3.4561732	-22.244133	0.0015493369970314584
15797	FAM225B	-3.4562428	-22.287687	0.0015493146404146581
15798	TMIGD2	-3.4563112	-22.189081	0.0015491151439089767
15799	NRXN2-AS1	-3.456318	-22.160284	0.0015491151439089767
15800	TAT	-3.4563684	-22.16889	0.0015491151439089767
15801	DYTN	-3.4564161	-22.209085	0.001549091334460481
15802	DND1P1	-3.4565978	-22.176746	0.0015484356735135818
15803	PRRT3-AS1	-3.4567714	-2.2909548	0.0021266762494354507
15804	SNORD3B-1	-3.4571762	-22.137283	0.0015454539080641961
15805	GALNS	-3.4573703	-1.3422123	0.002163703083638173
15806	CLEC2A	-3.4583585	-22.158697	0.0015395120215522203
15807	SIGLEC16	-3.4584126	-22.26114	0.0015393951585016238
15808	IMPDH1P10	-3.4585993	-22.131285	0.001538714136397647
15809	RPL12P13	-3.4586878	-22.179443	0.0015384013720793422
15810	EGR2	-3.4588935	-1.9614325	0.0021272953725306513
15811	LINC02255	-3.4599004	-22.161747	0.0015324945293567482
15812	GML	-3.460213	-22.158222	0.0015310604596347032
15813	OGFR-AS1	-3.4602377	-22.180605	0.0015310604596347032
15814	SUMO2	-3.460389	-1.3433565	0.002141096235456126
15815	FERP1	-3.460461	-22.298456	0.0015300344498741087
15816	LHX5-AS1	-3.460766	-22.138256	0.0015284943819014582
15817	NF1P3	-3.460857	-22.158422	0.00152817064408852
15818	PMS2P2	-3.4613004	-22.211699	0.0015260392828767818
15819	MARK2P8	-3.462814	-22.233997	0.0015186282484745488
15820	INTS6L-AS1	-3.4629772	-22.24416	0.0015178996480058196
15821	SENP1	-3.4635272	-1.358216	0.002123606950014178
15822	LINC00869	-3.4643452	-1.364379	0.0021136962501783238
15823	TRAPPC2	-3.4647064	-1.3773043	0.0021114228508177318
15824	EYA4	-3.4673777	-1.4747889	0.0020840553130450257
15825	TPT1-AS1	-3.467673	-1.3381121	0.002098615141912833
15826	FAM149A	-3.4679618	-1.4431498	0.002084548994706787
15827	RALY	-3.4706225	-1.2668651	0.002082393502301781
15828	PPM1K	-3.4710612	-1.344453	0.0020744979665733463
15829	TMEM268	-3.4736464	-1.7054967	0.0020422947770343544
15830	HIGD1A	-3.4737208	-1.3261104	0.00205309697020856
15831	GAREM1	-3.4740927	-1.3951635	0.002051773382851071
15832	RSKR	-3.4752066	-1.4979354	0.002039249810248367
15833	LAMP1	-3.4760222	-1.3301477	0.0020391209126445213
15834	PFN1	-3.4779282	-1.3555062	0.002023258026004287
15835	PRNP	-3.4783127	-1.3895414	0.0020247750776596425
15836	SELENOO	-3.478661	-1.3438739	0.0020225051634717305
15837	CLASRP	-3.4787004	-1.3433486	0.002026612514620818
15838	TPCN2	-3.4811876	-1.3916742	0.0020067561541804012
15839	SCPEP1	-3.4813907	-1.4423773	0.0020035903429578158
15840	SH3RF1	-3.482118	-1.3800962	0.0020060543265367783
15841	DHX58	-3.4823523	-2.3048239	0.001965125288380527
15842	ZNF142	-3.482831	-1.4229954	0.001991767276221457
15843	PPIE	-3.4831173	-1.5431243	0.0019843870734462324
15844	UBE2D2	-3.485382	-1.3451552	0.0019872911770909977
15845	LRFN2	-3.4854486	-1.6975964	0.001964364277609258
15846	C5orf17	-3.48606	-2.3007672	0.0019377719889967185
15847	SCHIP1	-3.4872904	-1.8121898	0.0019530084977453712
15848	MIR3681HG	-3.4875114	-1.8361237	0.0019491562614772525
15849	NBPF20	-3.489227	-1.6899666	0.0019431501978503319
15850	SAR1B	-3.4895725	-1.3158085	0.0019564457599850977
15851	EIF4EBP2	-3.4897327	-1.4001459	0.001959141796235343
15852	MRPS21	-3.4910583	-1.4858228	0.0019389717494185511
15853	TCF7	-3.4928563	-1.3580977	0.0019335899715712968
15854	LRRC3C	-3.4933536	-2.322753	0.0019038883745082838
15855	DDX42	-3.4953706	-1.3455348	0.0019254391165875523
15856	TXNDC16	-3.495491	-1.3568944	0.0019201474956869774
15857	MED19	-3.4959314	-1.8078232	0.0018982900600519827
15858	SELENOW	-3.4961066	-1.4610765	0.0019091552261504925
15859	EPHX1	-3.4969158	-1.4708523	0.0019050735760716144
15860	ELOVL5	-3.4974332	-1.3885825	0.00191105640070035
15861	SPTA1	-3.4978096	-22.43727	0.0013442806495213564
15862	DNAJC28	-3.4982398	-2.3020036	0.0018645348340053003
15863	SPINT1	-3.4992743	-1.5414037	0.0018905511564677939
15864	BCL7A	-3.4995625	-1.3772739	0.0018938483630187499
15865	ZNF358	-3.4997013	-2.3215384	0.001864844907640309
15866	TGIF1	-3.5008063	-1.5058864	0.0018778258815630874
15867	CTNNA1	-3.5036595	-1.1957004	0.001878883162780397
15868	DENND1A	-3.5036833	-1.3173201	0.0018793911167045273
15869	NCKAP5L	-3.50382	-1.3490386	0.001872458443626609
15870	ACLY	-3.5055113	-1.3301955	0.0018624946895685127
15871	ATL1	-3.5072806	-1.6951787	0.0018341452132028932
15872	MT-ND6	-3.510199	-1.3517715	0.001835013545087378
15873	HMCES	-3.5106227	-1.3922116	0.0018287043092336205
15874	HERPUD1	-3.5118136	-1.3433074	0.0018228401577421412
15875	TESMIN	-3.5120146	-2.301877	0.0017819351797161967
15876	UBN1	-3.5122857	-1.3635447	0.0018235993111024168
15877	EDF1	-3.5133638	-1.4228883	0.0018108727903053657
15878	MMS19	-3.514975	-1.3419306	0.0018074049038389955
15879	LINC01091	-3.5164337	-2.0035572	0.0017782442115989905
15880	TIGAR	-3.51749	-1.4062339	0.0017951243646565688
15881	MARS1	-3.5177717	-1.3499814	0.0017914586718098032
15882	DUS3L	-3.5184743	-1.8384184	0.0017740678381039043
15883	GPS2	-3.5212874	-1.4329792	0.0017682566601350221
15884	VCL	-3.5253067	-0.98468006	0.0017541908041707954
15885	CALR	-3.527361	-1.2678148	0.0017431467484282813
15886	FAM95C	-3.5302289	-1.7582164	0.0017117979269650893
15887	HSPA5	-3.530302	-1.3815506	0.001724827865834173
15888	TECPR2	-3.530862	-1.3710169	0.0017197681409283432
15889	UBC	-3.5308967	-1.3786641	0.0017194411799806772
15890	NLK	-3.5315843	-1.3930777	0.0017194411799806772
15891	ATPAF2	-3.5321558	-1.4209032	0.00170572950017246
15892	ARHGEF40	-3.533079	-1.3630493	0.0017060266593748631
15893	TXN	-3.533729	-1.5700146	0.0016917293038726576
15894	LENG1	-3.5349047	-1.7022	0.0016826809493104711
15895	DNAJC5	-3.5352478	-1.3501934	0.001696381217206628
15896	GPC1	-3.5359735	-1.3957953	0.0016890219273415768
15897	CARHSP1	-3.5360796	-1.6000222	0.001682622292987503
15898	CFAP54	-3.5362306	-1.6386837	0.0016774707082289383
15899	NIT1	-3.5391898	-1.5572767	0.001668200583775069
15900	ZRANB1	-3.5400956	-1.3651247	0.0016719642122495733
15901	ZNF146	-3.540411	-1.3817426	0.0016707877731605401
15902	SAMD1	-3.5409772	-2.320813	0.0016316299782829678
15903	ZNF57	-3.5422735	-1.9865098	0.00163645300239054
15904	MRPS10	-3.5432165	-1.5876034	0.0016444728783868298
15905	LARP1	-3.5445426	-1.3439851	0.00165201943984061
15906	C1GALT1C1	-3.54461	-1.9967612	0.0016277098690305697
15907	ATP9B	-3.5446627	-1.2089134	0.0016529600386548241
15908	STAU1	-3.5461726	-1.3556284	0.0016424168424688738
15909	CD9	-3.5469115	-1.4703661	0.0016310459753915477
15910	MXI1	-3.5472257	-1.3913059	0.0016310459753915477
15911	LTB	-3.5483809	-22.321707	0.0011208927067196928
15912	METTL16	-3.5489886	-1.355	0.0016274420134848684
15913	SNX1	-3.5494487	-1.3611228	0.0016264531881298816
15914	OLMALINC	-3.5506873	-1.4876001	0.0016139235510321474
15915	AKIRIN1	-3.5510862	-1.3638955	0.001618022700572576
15916	TTLL9	-3.551681	-1.9772577	0.001594611527468681
15917	NPR2	-3.5523055	-1.3768026	0.0016082919358225854
15918	COX6B1	-3.5528018	-2.0034678	0.0015951508348287652
15919	RELA	-3.5531924	-1.46237	0.0016025495602430156
15920	PCCA-DT	-3.553521	-1.8339009	0.0015951508348287652
15921	SOD2	-3.553941	-1.3318875	0.0016057565073719082
15922	CDK11A	-3.5544055	-1.3670464	0.001604491336952664
15923	KIAA0232	-3.5547738	-1.2886047	0.0016057565073719082
15924	GNA13	-3.5549896	-1.3706579	0.0016011970227850498
15925	HDHD5	-3.555169	-1.5088342	0.0015951508348287652
15926	SIRPA	-3.5556352	-1.5999308	0.0015951508348287652
15927	ITFG2-AS1	-3.5571053	-1.5218159	0.0015896156686861494
15928	IDI1	-3.5573845	-1.3982178	0.0015901978221426985
15929	LINC01237	-3.557522	-1.3808597	0.0015928932251615205
15930	KRT23	-3.5584047	-22.451778	0.0010806781618372147
15931	IVD	-3.5595508	-1.3698593	0.0015846433638806833
15932	SUMO1	-3.559552	-1.4242855	0.0015835208512673556
15933	HPX	-3.561004	-1.6898866	0.001565384270392622
15934	POLB	-3.5614612	-1.3896197	0.0015770396116936924
15935	STEAP2	-3.56173	-1.5754843	0.0015666335679964888
15936	CTSD	-3.5619807	-1.3438327	0.0015730598606720687
15937	TMEM242	-3.561994	-1.4337837	0.0015737027671272863
15938	TRA2A	-3.5620131	-1.0260319	0.0015786535612495065
15939	CBL	-3.5620728	-1.4124358	0.001577878198291204
15940	ZNF32	-3.5638325	-2.3388274	0.0015454539080641961
15941	DYM	-3.565912	-1.2789032	0.0015642657311752553
15942	LINC01350	-3.5662978	-22.347496	0.001050035393148708
15943	COMMD7	-3.5684216	-1.6322607	0.0015400219365657704
15944	SERPING1	-3.5684555	-1.4495746	0.001543078403812977
15945	SH2B3	-3.5690203	-1.4404016	0.0015421998431376753
15946	TNFAIP1	-3.5705009	-1.4512907	0.0015381445799684144
15947	LINC00616	-3.571065	-22.349977	0.0010321800779154945
15948	MADD-AS1	-3.5713844	-22.32545	0.0010310549783573851
15949	SELENOK	-3.571621	-1.4152141	0.0015324945293567482
15950	SLC27A1	-3.5719347	-1.3776811	0.0015342607027280513
15951	EGFL7	-3.5720158	-1.7248904	0.001523749218011604
15952	ABCF1	-3.5720878	-1.3636845	0.0015377208207477053
15953	SUPT6H	-3.5722122	-1.3990525	0.0015390470095608367
15954	GPBP1	-3.5729861	-1.2099066	0.001535488917939171
15955	OR9H1P	-3.573135	-22.368334	0.0010245853081366876
15956	SYPL1	-3.5738454	-1.3909317	0.0015267859212121887
15957	ATG9A	-3.5739176	-1.4920878	0.0015197115627034554
15958	PARP2	-3.5747323	-1.3709807	0.0015202736464243881
15959	FBXO46	-3.5749989	-1.424666	0.0015199977138590213
15960	NRSN2-AS1	-3.5752368	-1.4762489	0.0015150073956593528
15961	PAWR	-3.5752928	-1.4183081	0.0015238694901155323
15962	MYH7	-3.5755634	-22.362455	0.0010160403269244163
15963	PAXIP1-DT	-3.575616	-2.3334792	0.001486907080591653
15964	LINC02128	-3.5768895	-22.406393	0.0010118142333142518
15965	MTCYBP28	-3.5774207	-22.283295	0.0010100220956389047
15966	TNKS2	-3.577501	-1.2894439	0.00151549934639738
15967	FAM133FP	-3.5775197	-22.319128	0.0010097692487553316
15968	GNS	-3.5779014	-1.3831389	0.0015113094857752418
15969	LINC01956	-3.5782497	-22.439964	0.0010070860103605687
15970	OSBPL3	-3.5784168	-1.3950142	0.0015037255240287646
15971	VRK3	-3.5784216	-1.3725171	0.0015047918013544061
15972	FAM86MP	-3.57907	-22.359316	0.0010041914166069319
15973	LINC02775	-3.5796032	-22.377615	0.0010024039203606933
15974	PNMA8A	-3.5796318	-1.6393763	0.0014896942059045625
15975	THEMIS	-3.5807302	-22.39647	0.0009988631851759139
15976	DDX19A	-3.5808785	-1.3847646	0.0014913544117081405
15977	NUDT19	-3.581317	-1.6489131	0.0014822889559487835
15978	TMEM156	-3.581751	-22.329868	0.000995355099087515
15979	C1orf141	-3.5819988	-22.41669	0.0009945402409271935
15980	TTC24	-3.582103	-22.317917	0.0009942717007314125
15981	RPS3AP6	-3.5823522	-22.371973	0.0009934517936645026
15982	C8orf48	-3.5824842	-22.323566	0.000993077765190559
15983	SLC2A10	-3.5825186	-1.369736	0.0014835397705931543
15984	HMGB3P24	-3.5828516	-22.325836	0.0009918108671864807
15985	LINC02087	-3.5833466	-22.39092	0.000990189019204156
15986	HNRNPA1P61	-3.5835476	-22.326145	0.0009896725702978025
15987	CTXND2	-3.5835636	-22.290665	0.0009896725702978025
15988	LINC01257	-3.584257	-22.332363	0.0009872537445406928
15989	NBEAL2	-3.5843933	-1.4000763	0.0014757253418836286
15990	MRPL42P6	-3.584818	-22.371758	0.0009853899141916824
15991	MYH8	-3.5850058	-22.40695	0.0009849343679993842
15992	LINC01765	-3.585144	-22.362387	0.000984540001390014
15993	CTXN1	-3.5851648	-22.367239	0.000984540001390014
15994	LINC02734	-3.5852067	-22.402008	0.000984540001390014
15995	PHEX-AS1	-3.5854356	-22.396147	0.0009838220728502116
15996	TMEM121	-3.5855038	-22.342213	0.0009836914843723615
15997	HPR	-3.5857763	-22.36137	0.0009827924064018513
15998	URB1-AS1	-3.5858612	-22.317139	0.0009825997601888249
15999	LINC02391	-3.5859065	-22.318441	0.000982556017410238
16000	PFN1P2	-3.5860698	-22.311407	0.000982321170741274
16001	H1-1	-3.586118	-22.407188	0.000982266186631218
16002	AFF3	-3.586424	-1.4628106	0.0014675540965468639
16003	CIB3	-3.5864336	-22.455086	0.0009813331444735445
16004	TGM4	-3.5868714	-22.356068	0.0009800109501714633
16005	ATP8B2	-3.5869637	-1.3778539	0.0014658809849382515
16006	LBX2	-3.5870717	-22.375946	0.0009794435510773703
16007	RRM2B	-3.587078	-1.4234462	0.0014606773742269665
16008	HOXA10-AS	-3.5878942	-22.441927	0.0009764889276308852
16009	SULT1B1	-3.587912	-22.394392	0.0009764889276308852
16010	CR2	-3.5879126	-22.405563	0.0009764889276308852
16011	MTHFR	-3.5880597	-1.3841348	0.0014598972400313788
16012	ZBTB20-AS4	-3.5880795	-22.360397	0.0009761736235122149
16013	LINC02143	-3.588534	-22.356756	0.0009746009860692233
16014	GS1-279B7.1	-3.5886123	-22.370485	0.0009744348157410849
16015	FCHO2-DT	-3.5886319	-22.311586	0.0009744348157410849
16016	SLC22A18AS	-3.588649	-22.345886	0.0009744348157410849
16017	UPF3AP1	-3.588797	-22.336494	0.0009741222817099511
16018	AADACL3	-3.5890694	-22.369915	0.0009735653281618892
16019	OR51B2	-3.589134	-22.354465	0.0009735653281618892
16020	LINC02692	-3.5891361	-22.297459	0.0009735653281618892
16021	U3-11	-3.5892358	-22.341389	0.0009734916983887842
16022	BAGE2	-3.589274	-22.318525	0.0009734751118727578
16023	LINC02882	-3.589315	-1.6434721	0.0014417685552062572
16024	WDR41	-3.5893571	-1.3639631	0.001456434798361328
16025	CCDC74BP1	-3.589576	-22.335653	0.0009727152081554789
16026	LITAFD	-3.5896683	-22.389414	0.0009725088301423395
16027	RPL32P5	-3.5896792	-22.412857	0.0009725088301423395
16028	EFCAB14P1	-3.589748	-22.282162	0.0009725088301423395
16029	HSPA8P11	-3.589762	-22.396713	0.0009725088301423395
16030	RNF114	-3.5898225	-1.3735414	0.0014500133601408247
16031	KANTR	-3.5898807	-1.3403662	0.001456434798361328
16032	VEZTP1	-3.5899189	-22.330729	0.0009722036620651663
16033	TDRD15	-3.5899205	-22.450397	0.0009722036620651663
16034	XIAPP3	-3.5899668	-22.252123	0.0009722036620651663
16035	ARL4AP4	-3.5901766	-22.348198	0.0009718730790291765
16036	GAPDHP27	-3.590606	-22.31864	0.0009704007056326178
16037	HEXB	-3.5907385	-1.4032308	0.0014471926762267143
16038	EXD2	-3.5907795	-1.4471684	0.0014439673063990639
16039	ADAM7	-3.5908165	-22.358456	0.000969743148762319
16040	TNFRSF10A-AS1	-3.5908809	-22.340918	0.0009696294568454352
16041	LINC02596	-3.590991	-22.354488	0.0009693454466917473
16042	LINC01141	-3.5911832	-22.423052	0.0009687579332403712
16043	MIR124-2HG	-3.5912356	-22.371395	0.0009686880899606481
16044	RPL4P4	-3.5914972	-22.2757	0.0009678427561867535
16045	MS4A5	-3.5915987	-22.346003	0.0009675913401276326
16046	FOXO4	-3.5916607	-1.8395199	0.0014305288973305587
16047	PSLNR	-3.5918932	-22.311497	0.0009666250194744543
16048	LINC02732	-3.5919416	-22.315504	0.0009665710910976136
16049	C1QTNF5	-3.5922103	-22.267536	0.000965744115798468
16050	ATP1A4	-3.5929677	-22.317848	0.0009633997619767635
16051	RNVU1-8	-3.5929973	-22.37647	0.0009633997619767635
16052	CSNKA2IP	-3.59302	-22.290579	0.0009633997619767635
16053	CACNG3	-3.5931466	-22.411777	0.0009631141597481811
16054	MMEL1-AS1	-3.593339	-22.41498	0.0009625291758738628
16055	COMT	-3.593366	-1.3877465	0.0014350229313910103
16056	SLC26A9	-3.593369	-22.352743	0.0009625291758738628
16057	IGFALS	-3.593411	-22.326706	0.0009625130277389853
16058	IGFL1P1	-3.5936942	-22.360847	0.0009615926867159323
16059	SETD4-AS1	-3.5937371	-22.35326	0.0009615590567391975
16060	EIF3KP1	-3.5938277	-22.3141	0.0009613501527757909
16061	ACTL6B	-3.593891	-22.365463	0.0009612421577173647
16062	RNU4-2	-3.5938911	-22.334896	0.0009612421577173647
16063	HMX1	-3.5939326	-22.323061	0.0009612421577173647
16064	HLA-W	-3.5939941	-22.339785	0.0009612360978758691
16065	CYP4A22	-3.59447	-22.319319	0.0009596079372924093
16066	PAX9	-3.594499	-22.314049	0.0009596079372924093
16067	ARHGEF2-AS1	-3.5945039	-22.289465	0.0009596079372924093
16068	LINC01160	-3.5945065	-22.34987	0.0009596079372924093
16069	LINC01348	-3.5945106	-22.290283	0.0009596079372924093
16070	LINC00906	-3.5945125	-22.316113	0.0009596079372924093
16071	C20orf194	-3.594913	-1.3584394	0.001435841603990787
16072	CDPF1P1	-3.5950367	-22.324158	0.0009583950465212555
16073	ANKRD34B	-3.5951023	-22.324379	0.0009582784902008463
16074	PCDH8	-3.5951142	-22.413704	0.0009582784902008463
16075	ZNF251	-3.595172	-1.3916317	0.0014305288973305587
16076	LINC00456	-3.5952516	-22.29985	0.0009579796416707689
16077	CDR1	-3.5952916	-22.365355	0.0009579567559970206
16078	UTS2	-3.595595	-22.323792	0.0009569670875600626
16079	CAMTA1-AS2	-3.5957308	-22.296011	0.0009565930090847341
16080	RPL21P90	-3.5958862	-22.379581	0.0009561470639796291
16081	C9orf139	-3.5959322	-22.331612	0.0009561023874766063
16082	GGT1	-3.5962698	-2.0226936	0.0014062350977807737
16083	SEPTIN7P12	-3.5962803	-22.329203	0.0009550746395256505
16084	LINC00652	-3.5966234	-22.33076	0.0009540668398515784
16085	SPCS2P3	-3.5967107	-22.33265	0.0009538711570759626
16086	LINC02096	-3.5968857	-22.295156	0.0009533548876289547
16087	FRG1GP	-3.5969772	-22.40523	0.0009531445847931103
16088	MADD	-3.5972533	-1.3629321	0.0014195774258002854
16089	FAM98C	-3.597295	-1.9933159	0.0013958848982452581
16090	MED4-AS1	-3.5975153	-22.311106	0.0009514254318601721
16091	RPL32P34	-3.5975685	-22.377815	0.000951355265466255
16092	AWAT1	-3.5975761	-22.260115	0.000951355265466255
16093	CYP8B1	-3.597779	-22.232304	0.0009508347636818889
16094	GYG2P1	-3.5982964	-22.312654	0.0009490716180374875
16095	PDYN-AS1	-3.5984123	-22.28941	0.0009488963947739903
16096	OVOL3	-3.5986412	-22.264536	0.0009481866727110162
16097	APOBEC1	-3.5987651	-22.285248	0.0009478590507170239
16098	OR7E103P	-3.5991693	-22.246471	0.0009466602044625677
16099	LINC02741	-3.599228	-22.36913	0.0009466602044625677
16100	GALR1	-3.5994055	-22.379597	0.000946147854241426
16101	ZDHHC7	-3.5999749	-1.4016315	0.001404858056153739
16102	GDPGP1	-3.601141	-2.3331053	0.001364793881063155
16103	NPHS2	-3.6013272	-22.271038	0.0009395573420775012
16104	GPR55	-3.6013844	-22.229177	0.0009394729909432211
16105	C5orf60	-3.6014192	-22.293674	0.0009394702962492284
16106	FECH	-3.6022568	-1.5272356	0.0013901058232943643
16107	LINC02053	-3.6031888	-22.312132	0.0009335902897214937
16108	CRYZL1	-3.6032326	-1.3742266	0.0013932408093727583
16109	SETX	-3.6032622	-1.231843	0.0013971467631049338
16110	TLR8-AS1	-3.6034446	-22.2805	0.0009327939800942338
16111	LINC00858	-3.6034641	-2.3520195	0.0013627410054795916
16112	MICB-DT	-3.603571	-2.348965	0.0013611460475951604
16113	YPEL4	-3.6056268	-2.354068	0.0013542959543215115
16114	CHD8	-3.6074045	-1.3165653	0.0013791873469792292
16115	CLIC1	-3.6079433	-1.7375271	0.0013596195121482926
16116	DNAH11	-3.6088898	-1.847307	0.001350390697653919
16117	TMBIM1	-3.6088932	-1.4777974	0.0013614420408295741
16118	NKRF	-3.6099086	-1.7264327	0.0013497871009670913
16119	C1orf35	-3.6103048	-1.8403181	0.001345341471082709
16120	MT-ND4	-3.612571	-0.817405	0.001354861451580917
16121	L2HGDH	-3.613898	-1.4159237	0.0013443104965959864
16122	PIK3R5	-3.614604	-2.3514984	0.001311419406763154
16123	ZBTB18	-3.6147358	-1.8350955	0.0013255137305273946
16124	SEC61A2	-3.614924	-1.3805306	0.0013401910690900112
16125	ARMCX3	-3.6149607	-1.3814598	0.0013400329262255519
16126	SDR42E1	-3.616832	-2.343473	0.00129891838780677
16127	PRC1-AS1	-3.6181421	-2.0109653	0.001304869688938541
16128	NBPF12	-3.619656	-1.3664639	0.0013207335904429443
16129	ZFP92	-3.6200755	-2.339537	0.001283380709007028
16130	HTRA3	-3.6201055	-1.8357502	0.001298892004405531
16131	FKBP5	-3.6255255	-1.415087	0.0012917182209862446
16132	PGP	-3.6266901	-1.653234	0.0012792282665120133
16133	CYB5R3	-3.6268585	-1.4071256	0.0012886674779159113
16134	CACHD1	-3.6278148	-1.4515092	0.0012882660370219766
16135	CCND2	-3.6295028	-1.4519027	0.0012809947433544
16136	TRIM4	-3.6309423	-1.4151448	0.0012716946074716158
16137	IFRD1	-3.6316247	-1.4326732	0.0012720781932853698
16138	RGS17	-3.6326184	-1.8548186	0.0012506065728986996
16139	BRAF	-3.6326244	-1.0781052	0.0012709516247563024
16140	TSPAN13	-3.63288	-1.45537	0.0012590430724099511
16141	LINC01569	-3.6335192	-2.3460207	0.0012278858520344152
16142	EIF3A	-3.6339662	-1.2383513	0.0012647496492613976
16143	DDA1	-3.634675	-1.7419841	0.0012457038529788023
16144	ANKRD36C	-3.6378927	-1.3828354	0.0012470487155394022
16145	CD46	-3.6385305	-1.390489	0.0012443167515171303
16146	NUP188	-3.6396887	-1.3889512	0.0012374983809496979
16147	MTHFD1L	-3.6412566	-1.4589816	0.0012321273415398946
16148	ELP1	-3.64145	-1.4091624	0.0012313188508045808
16149	MAPKAPK3	-3.6423109	-1.6730224	0.0012167659501145988
16150	H3-3B	-3.644552	-1.3806015	0.0012194784712521176
16151	MMAB	-3.6447241	-1.6281009	0.0012089624759606275
16152	KLHL3	-3.6447644	-1.4543568	0.0012163034022358108
16153	GLG1	-3.6459627	-1.1965064	0.0012178824285409957
16154	ARV1	-3.6462414	-1.6259841	0.0012032284182916233
16155	DET1	-3.6466205	-1.4390099	0.0012041807680134018
16156	MYRFL	-3.647772	-2.0287254	0.0011864097156281642
16157	TDP2	-3.647859	-1.5102885	0.0012001021283357357
16158	ADCY7	-3.6484008	-1.4570409	0.0011990537148671484
16159	LANCL2	-3.6489022	-1.4213954	0.001201703064886684
16160	DEF6	-3.6489575	-1.7562593	0.0011891444315241919
16161	EIF4E2	-3.6490269	-1.3889508	0.0011990706708844194
16162	SRRT	-3.6525364	-1.3970158	0.0011881033514293577
16163	SAP18	-3.653881	-1.5132464	0.001177019289006364
16164	RANBP10	-3.6539073	-1.4267521	0.001182651758263949
16165	TOB1	-3.6549325	-1.4393013	0.0011714109550715333
16166	USP49	-3.65521	-1.4422715	0.0011769715819194139
16167	JADE3	-3.6556082	-1.4023193	0.0011755106146322833
16168	USP4	-3.6557386	-1.4158269	0.001176116090368659
16169	NAT10	-3.6568253	-1.4027722	0.0011701888105120405
16170	RAPGEF4	-3.657064	-1.4639376	0.0011701888105120405
16171	SLC22A15	-3.6581013	-1.4412596	0.0011661495387882673
16172	MRPL42	-3.6581833	-1.4259888	0.0011667401083335722
16173	ASAP2	-3.661488	-1.4422382	0.0011532980245159965
16174	ADGRE5	-3.6618302	-1.7907084	0.00114162820651733
16175	TMEM132A	-3.668222	-1.5052776	0.0011220580424446025
16176	USP11	-3.6687734	-1.3748318	0.0011273756537418592
16177	SLC7A1	-3.671429	-1.5791218	0.0011072361322640768
16178	TIMM44	-3.6725166	-1.4962043	0.001107712806489736
16179	ETV5	-3.6750364	-1.504002	0.0010939701192300565
16180	CCHCR1	-3.6764383	-1.4441059	0.0010939701192300565
16181	SDHAP1	-3.6774368	-1.3721048	0.0010923426242715876
16182	GABPB2	-3.6782932	-1.4309095	0.001086484091547616
16183	CLCC1	-3.678516	-1.4372951	0.0010909170007902132
16184	EHD4-AS1	-3.6786187	-2.0327728	0.0010687848073773526
16185	ZNF655	-3.679928	-1.4395577	0.001085916046740324
16186	PI4K2A	-3.6799538	-1.4893014	0.001081359050184577
16187	MYL9	-3.6799636	-1.4145175	0.0010827774279245628
16188	ACOT13	-3.6823876	-1.6895024	0.0010658057905655164
16189	OAZ1	-3.6834357	-1.5558112	0.0010652180086375557
16190	SLC66A3	-3.6838765	-1.7566723	0.0010586938098182336
16191	ZFYVE1	-3.6842816	-1.3921342	0.0010656762772009527
16192	TPGS2	-3.686319	-1.3983911	0.00106083058287837
16193	TUT7	-3.686778	-1.4256874	0.0010617494965907128
16194	STX4	-3.688277	-1.6697737	0.0010443091852999026
16195	UBE2M	-3.689147	-1.7660133	0.0010409805575877814
16196	TMEM127	-3.690052	-1.5989178	0.0010423485751175547
16197	PRPF18	-3.6908069	-1.3969016	0.0010457221104208407
16198	ZC3H6	-3.6909668	-1.444852	0.0010439838068652294
16199	SFXN5	-3.6916893	-1.4202862	0.0010428281411134525
16200	MTRES1	-3.693096	-1.9111645	0.0010281479364547107
16201	BORCS7	-3.695462	-1.691375	0.001021613508268347
16202	PDCD6IPP2	-3.6960337	-1.8864672	0.0010163537200022887
16203	MBD4	-3.696441	-1.4255967	0.001024081689479206
16204	BICRAL	-3.6977115	-1.4129986	0.0010229522869993916
16205	ARRDC1	-3.6979177	-1.6040655	0.001016120513079239
16206	SLC22A4	-3.6982381	-1.7762039	0.0010119416262053872
16207	CLDN16	-3.6984193	-22.549175	0.0006562845440081676
16208	CLUHP3	-3.698831	-1.6150173	0.0010107259045782975
16209	SHH	-3.6991084	-22.543703	0.0006545951915728981
16210	NPC2	-3.6996605	-1.585007	0.0010119773584003743
16211	ATG7	-3.6997974	-1.4099748	0.0010187655009781945
16212	ATP6AP2	-3.7004278	-1.4210877	0.0010140163424082714
16213	ARHGAP35	-3.700794	-1.4123281	0.0010159955876094435
16214	GPRC5D-AS1	-3.7008214	-1.423737	0.0010121365837070194
16215	GLIS2	-3.7016296	-1.6501286	0.0010039474982265237
16216	PLEKHG2	-3.7028832	-1.4443889	0.0010063120673311399
16217	PSEN2	-3.7040095	-1.4020993	0.0010023887948253933
16218	GART	-3.7043161	-1.4421477	0.0010022037719928578
16219	RAB15	-3.7044723	-1.5759519	0.0009969993180983668
16220	PGM2L1	-3.7046933	-1.4482459	0.0009978153177756996
16221	NBPF13P	-3.7048895	-22.46829	0.0006408583472487171
16222	CSRP3	-3.7053664	-22.453363	0.0006398537223097817
16223	SERPINI2	-3.7054358	-22.47227	0.0006397637308282228
16224	GPR149	-3.705634	-22.441635	0.0006393494707331477
16225	FIBP	-3.7063818	-2.0447628	0.0009813331444735445
16226	NPIPA8	-3.7070854	-22.496159	0.0006358718049613785
16227	ZNF705G	-3.7074494	-22.51297	0.0006350447692861701
16228	PPP1R12B	-3.70865	-1.3055735	0.000991594256319781
16229	RPL30P11	-3.7100203	-22.457579	0.0006292262004352602
16230	NCR1	-3.7104821	-22.484907	0.0006281647162422554
16231	FUT6	-3.7112265	-22.497099	0.0006264897414688687
16232	TMCO1	-3.711821	-1.4062155	0.0009800109501714633
16233	FMN1	-3.7119522	-1.6382512	0.0009735653281618892
16234	PRR15L	-3.712626	-22.49947	0.0006232885064882191
16235	NIFKP6	-3.7130778	-22.461485	0.0006222609672517476
16236	MED13	-3.7131472	-1.2404845	0.0009815406995838576
16237	OR2X1P	-3.713234	-22.466288	0.0006219603005644429
16238	XIAP-AS1	-3.7132936	-22.497486	0.0006218972711846774
16239	ARAP1-AS1	-3.7134001	-22.435598	0.0006217187244833199
16240	ZNHIT6	-3.7141876	-1.4648612	0.0009735653281618892
16241	WNT10B	-3.7142096	-22.466072	0.0006199005634823783
16242	CYBB	-3.7148337	-22.462955	0.0006185399514531069
16243	TBC1D3B	-3.7149394	-22.443804	0.0006183647940799665
16244	KRT18P12	-3.715198	-22.41816	0.0006178161444009864
16245	MRGPRX3	-3.7152069	-22.530996	0.0006178161444009864
16246	CEACAM5	-3.7152538	-22.534071	0.0006178161444009864
16247	ARSA	-3.7153378	-1.7761775	0.0009644056981303359
16248	TLR4	-3.7156706	-22.503332	0.0006169114184064662
16249	BTBD1	-3.7157476	-1.4333218	0.0009722036620651663
16250	IL10RB-DT	-3.715748	-22.499578	0.000616805242402144
16251	ARHGEF18	-3.7158055	-1.454603	0.0009722036620651663
16252	CXCL10	-3.7160242	-22.54647	0.0006162153538258936
16253	CCAR1	-3.7161326	-1.3462338	0.0009733321549084255
16254	UNC93B5	-3.7173958	-22.39081	0.0006129668688311877
16255	GLYATL1B	-3.7175353	-22.463036	0.0006127109580233836
16256	MCHR2-AS1	-3.7184868	-22.497831	0.0006105742464014234
16257	LINC01580	-3.7187788	-22.481394	0.0006099515658454126
16258	FER1L5	-3.718798	-2.3976235	0.0009466602044625677
16259	CASQ1	-3.718849	-22.43014	0.000609864218891856
16260	LINC01885	-3.7188718	-22.44382	0.000609864218891856
16261	LINC02207	-3.7188723	-22.495956	0.000609864218891856
16262	SIN3B	-3.7189145	-1.4426422	0.0009640553015264214
16263	RPEL1	-3.7192383	-22.446575	0.0006092528250484899
16264	KLRF2	-3.7192492	-22.473654	0.0006092528250484899
16265	RPL3P4	-3.7195814	-22.536419	0.0006085904178132273
16266	SEMA4G	-3.719592	-1.6444821	0.0009589667266495393
16267	ABCD2	-3.7198286	-22.44542	0.0006081590070401987
16268	C10orf55	-3.7201118	-22.523796	0.0006075592906394388
16269	ASPDH	-3.7201304	-22.411285	0.0006075592906394388
16270	PHYHIP	-3.720151	-22.432404	0.0006075592906394388
16271	DRD3	-3.7201586	-22.53957	0.0006075592906394388
16272	ZNF835	-3.7205153	-22.447382	0.0006069166851904456
16273	LINC02057	-3.720789	-22.447681	0.0006064229573247102
16274	AQP8	-3.7208738	-22.482185	0.000606300961253765
16275	CLEC14A	-3.7210596	-22.473345	0.0006059369627603096
16276	HES2	-3.7211328	-22.447142	0.0006058428954462573
16277	LINC01525	-3.7213712	-22.425688	0.0006053530740032147
16278	TSPAN33	-3.7215397	-2.3837903	0.0009344616140068983
16279	RFX5-AS1	-3.721557	-22.443705	0.0006049900460420419
16280	GGCTP1	-3.7216158	-22.462013	0.0006049303936904905
16281	RPL7AP15	-3.7216768	-22.477324	0.0006048659499139291
16282	TMDD1	-3.721748	-22.525015	0.0006047763305048706
16283	RD3L	-3.7218158	-22.425402	0.0006046955725152969
16284	LYNX1-SLURP2	-3.722211	-22.45499	0.0006039135859102252
16285	C20orf202	-3.722387	-22.42224	0.0006035738641614584
16286	ZEB2-AS1	-3.7225997	-22.418556	0.0006031477263714198
16287	CCT7P1	-3.722605	-22.39106	0.0006031477263714198
16288	GAS5	-3.7226808	-1.4392148	0.0009543681651178227
16289	C10orf71	-3.722752	-22.507322	0.0006029461741309976
16290	LINC01793	-3.722818	-22.497217	0.000602870522880326
16291	ACTL10	-3.7231941	-22.423388	0.0006021356003831146
16292	EPB42	-3.723259	-22.43252	0.0006020622926246227
16293	LINC02869	-3.7232594	-22.427736	0.0006020622926246227
16294	KDELR1	-3.723573	-1.3924025	0.0009527980232310694
16295	CASC4P1	-3.723703	-22.44736	0.000601329250397413
16296	HOXA7	-3.723802	-22.45866	0.0006011743512721953
16297	UFSP1	-3.723813	-22.480312	0.0006011743512721953
16298	HNF1A	-3.7244492	-22.42409	0.0005997979528930644
16299	ARNTL2	-3.7246203	-1.622118	0.0009412446057672501
16300	EIF4HP1	-3.7250154	-22.486843	0.0005985355469533616
16301	YWHAEP5	-3.7251136	-22.413202	0.0005983835762016644
16302	LINC02139	-3.7252738	-22.420174	0.0005980846675801353
16303	NXF4	-3.7255783	-22.448282	0.000597444389217986
16304	MTCO1P19	-3.7257626	-22.43	0.0005970892425614615
16305	SLC16A6P1	-3.7258275	-22.478418	0.000597016378116213
16306	OR52B5P	-3.7259288	-22.41314	0.0005968576205700376
16307	SUZ12P1	-3.725962	-1.3059007	0.0009490716180374875
16308	YTHDF3-DT	-3.7261004	-22.469517	0.0005966127113678393
16309	TNRC18P3	-3.7262976	-22.452215	0.0005963084608582475
16310	HLA-DQA1	-3.726466	-22.523657	0.0005959911267738966
16311	LINC-ROR	-3.7267137	-22.37711	0.0005955674706520473
16312	HCFC1-AS1	-3.727002	-22.374681	0.0005950489257523014
16313	ABCG5	-3.727127	-22.48023	0.0005948342650814229
16314	SPATS1	-3.7272112	-22.472506	0.0005947235782638967
16315	OR7E161P	-3.72726	-22.539478	0.0005947235782638967
16316	SLC6A5	-3.727294	-22.428364	0.0005947235782638967
16317	PATJ-DT	-3.7273047	-22.479462	0.0005947235782638967
16318	LINC02645	-3.7273927	-22.453619	0.0005946904577482799
16319	DAZAP2	-3.727464	-1.5089363	0.0009390824784430195
16320	LNCDAT	-3.7275255	-22.402924	0.0005944580831410273
16321	DHX40P1	-3.727821	-22.437452	0.0005938427081792531
16322	LINGO1-AS1	-3.7278473	-22.485918	0.0005938427081792531
16323	LINC02521	-3.7284675	-22.347483	0.0005924838792675235
16324	LINC00332	-3.7285254	-22.376389	0.0005924284679705861
16325	ROCR	-3.7289732	-22.501366	0.0005916181224979739
16326	MKRN6P	-3.7290444	-22.424911	0.0005915730512355645
16327	ATP5PB	-3.7291229	-1.4551663	0.0009315799775322613
16328	LINC02797	-3.7292817	-22.425741	0.0005911355238876222
16329	RN7SKP205	-3.7293925	-22.536278	0.0005909558247434363
16330	LINC02751	-3.729521	-22.41785	0.000590735001298437
16331	LINC00893	-3.7295527	-22.409885	0.000590735001298437
16332	YWHAZP3	-3.7300012	-22.435354	0.0005897712788543252
16333	RN7SL778P	-3.7300715	-22.435429	0.000589686962493449
16334	HSPA9	-3.730187	-1.3880911	0.0009344616140068983
16335	AGR2	-3.73019	-22.48157	0.0005894897824849473
16336	GGT6	-3.7302432	-22.421091	0.0005894452328165239
16337	PNLIPRP2	-3.7304306	-22.452589	0.0005890873707267386
16338	LRRC37A5P	-3.730656	-22.465567	0.0005887211977574799
16339	CHP2	-3.7307923	-22.457367	0.0005884825434937513
16340	DNAJB11	-3.731123	-1.4828696	0.0009295210459038639
16341	MYCBP	-3.7313948	-2.3933272	0.0009071025497256357
16342	LINC00173	-3.7314484	-2.4099786	0.0009108384005261595
16343	PAICSP7	-3.7320495	-22.501627	0.000585794600856623
16344	PTGES2-AS1	-3.7321026	-22.411732	0.0005857504826887722
16345	PDCL2	-3.7321084	-22.443806	0.0005857504826887722
16346	NDFIP1	-3.732155	-1.4279857	0.0009295210459038639
16347	CTAGE7P	-3.7322016	-22.441278	0.0005856795991158247
16348	LINC01949	-3.7322469	-22.499382	0.0005856542260271004
16349	RPL9P32	-3.7329805	-22.40707	0.0005841108720755886
16350	LERFS	-3.7333326	-22.485146	0.0005833749590117018
16351	RPS15AP36	-3.733473	-22.404333	0.0005831288093504105
16352	SLC39A4	-3.733581	-22.379612	0.0005829583276025049
16353	THOC5	-3.7337265	-1.401072	0.0009224827582946293
16354	SPDYE7P	-3.7351103	-22.404163	0.0005798251965193308
16355	CLCP2	-3.7352672	-22.431433	0.0005795432521166137
16356	UPK3BP1	-3.7355378	-22.362385	0.0005790786878509238
16357	LINC02674	-3.7367117	-22.43916	0.0005766211693650584
16358	HNRNPA1P10	-3.7367146	-22.484137	0.0005766211693650584
16359	CCDC22	-3.7372336	-2.0574346	0.0008967968525188772
16360	CROCCP3	-3.737892	-1.4439783	0.0009103375936434853
16361	YBX1P10	-3.7379236	-22.348593	0.000574165593742619
16362	VAPA	-3.7381012	-1.3511254	0.0009120855253585918
16363	CTDNEP1	-3.7406614	-1.4420043	0.0008975150194081926
16364	DUSP22	-3.7413096	-1.5178765	0.0008977658400261739
16365	FBXO7	-3.7419488	-1.459289	0.000898828009355353
16366	OCIAD1	-3.7442079	-1.46439	0.0008938998259418108
16367	SNRNP70	-3.7447717	-1.4113581	0.0008934341315277449
16368	ZNF780B	-3.7454627	-1.4283803	0.0008892561986248779
16369	B3GAT1-DT	-3.7467055	-1.886499	0.0008715903697149279
16370	THEMIS2	-3.74879	-2.3992088	0.0008558296943246106
16371	SLC39A11	-3.74893	-1.5229962	0.0008800257440661744
16372	NR3C2	-3.7490869	-1.6098793	0.000871728312425774
16373	LINC00342	-3.7500758	-1.4746599	0.0008765645210438305
16374	SLC25A25	-3.750374	-1.4556054	0.000871107996633159
16375	RANBP2	-3.7506666	-1.4027133	0.000875783353422641
16376	GFOD1	-3.752853	-2.0852323	0.0008540927799772797
16377	FOXP4	-3.7529178	-1.4656584	0.0008649613195588462
16378	MT-CO1	-3.752969	-1.0394752	0.0008716941748988551
16379	CAPN12	-3.7530081	-2.4053705	0.0008448949095285884
16380	RAB2B	-3.7538548	-1.4453747	0.0008636143970702638
16381	ASAP1	-3.754447	-1.2220833	0.000867259977197201
16382	RAD23A	-3.7546997	-1.4696045	0.0008593246788147666
16383	VPS18	-3.7547631	-2.0590765	0.000845093001832603
16384	PLEKHM1P1	-3.755029	-1.4345226	0.0008595192666154563
16385	FBLIM1	-3.7558649	-1.4768926	0.0008556799748090945
16386	HSPB1	-3.7578332	-1.5962892	0.000845093001832603
16387	WIPI2	-3.7603915	-1.4468869	0.0008452213683785522
16388	DNAJB2	-3.761666	-1.599967	0.0008350275990448899
16389	ELP5	-3.7618537	-1.6356655	0.000835769510115942
16390	ZNF223	-3.7627783	-1.8046502	0.0008300298187383997
16391	MYH11	-3.7634118	-1.7831191	0.0008256367219167993
16392	RBBP8	-3.7638266	-1.472838	0.0008350275990448899
16393	RFX5	-3.7644851	-1.6015874	0.000827211608510452
16394	CCDC130	-3.7658489	-1.395004	0.0008275287754416698
16395	TRABD	-3.7681422	-1.6744541	0.0008177428157657927
16396	VASH1	-3.7689023	-1.6466105	0.0008141997592184442
16397	QSOX1	-3.7693	-1.4703305	0.0008177130406670582
16398	GPATCH8	-3.771102	-1.2235794	0.0008202660620047471
16399	RFPL1S	-3.772059	-2.0575705	0.0007964832213277237
16400	SLC2A3	-3.7732308	-1.4422836	0.0008091340993660408
16401	SELENOT	-3.7732553	-1.438583	0.0008086450804023352
16402	PSMC4	-3.7766857	-1.5032854	0.0007952339769946932
16403	KAT8	-3.7790325	-1.5166291	0.000791206529009835
16404	H2BC19P	-3.7794375	-1.9063909	0.000781769622651294
16405	EML6	-3.7860599	-1.4879327	0.0007729096040119946
16406	MRPL28	-3.786099	-1.8095833	0.0007670354002636626
16407	FAM47E	-3.78748	-2.0930946	0.0007587098873698182
16408	DFFB	-3.7879908	-1.7880324	0.0007606688351369778
16409	DCAKD	-3.788264	-1.4328693	0.000768838725142507
16410	PSMA4	-3.7885175	-1.4620243	0.0007655814003368094
16411	TRIM38	-3.789686	-1.5683869	0.0007622863855232804
16412	PTCD3	-3.7910805	-1.4899033	0.0007638336422290381
16413	BRAP	-3.7911606	-1.4864422	0.0007602780436063421
16414	DHODH	-3.7919576	-2.409157	0.0007380302698430999
16415	MAP4K2	-3.7928684	-1.5405678	0.0007525908634984526
16416	IL3RA	-3.794445	-1.6977177	0.0007485950044241602
16417	TMCC1	-3.7953744	-1.318925	0.0007548807218685871
16418	OPA3	-3.7962942	-1.4687843	0.0007481726079955035
16419	CTBS	-3.7990565	-1.5233114	0.00073734891596888
16420	SNTB1	-3.7990687	-1.6180141	0.0007360292098301983
16421	SRSF1	-3.8008664	-1.4486705	0.0007384178301932081
16422	PTGES2	-3.802309	-1.7406274	0.0007274750933255017
16423	PAXBP1-AS1	-3.8026028	-2.4160717	0.0007125572134005848
16424	SNU13	-3.8036962	-1.5799809	0.0007262991992899416
16425	SCEL	-3.8062716	-22.63569	0.0004426633134049433
16426	ZNF620	-3.8065584	-1.9401913	0.0007152780672245713
16427	VAV2	-3.8078723	-1.4766319	0.0007218186298575031
16428	SH3GL1	-3.8100083	-1.4529264	0.0007140156458353348
16429	MPHOSPH8	-3.8112655	-1.4701381	0.000712788414934063
16430	KNDC1	-3.8116622	-1.4378573	0.0007095478895998537
16431	GRAMD2B	-3.8137076	-1.5016506	0.0007031666166639114
16432	TENT4B	-3.8142443	-1.45752	0.0007043924607236808
16433	FZR1	-3.8155954	-1.4832748	0.000700035720471998
16434	YWHAG	-3.8161378	-1.4828004	0.0007017946985278458
16435	OGG1	-3.8165576	-1.5459048	0.0006952454643248361
16436	RPS10	-3.8166375	-1.600429	0.000694440218936724
16437	PRAF2	-3.8214335	-1.9266334	0.0006790506222792357
16438	DDX60L	-3.821998	-1.5215648	0.0006833061976852981
16439	BORCS7-ASMT	-3.8221056	-2.4229162	0.0006666247457393563
16440	FAM120AOS	-3.8229303	-1.4590399	0.0006831350205883975
16441	CRADD	-3.822949	-1.5364727	0.000684909520116158
16442	ZMAT3	-3.8235905	-1.5419397	0.0006794598361422384
16443	IQSEC1	-3.8243628	-1.4826226	0.0006817852402339771
16444	ANKRD33	-3.8255856	-22.586597	0.0004108781971252276
16445	WIPF2	-3.8257508	-1.4255804	0.0006790303792689519
16446	CDC14B	-3.8277576	-1.4967662	0.0006741711801136747
16447	POMGNT1	-3.8283038	-1.5531985	0.0006692666287318217
16448	CAPN10	-3.8295147	-1.6326783	0.0006616542984355003
16449	NEDD4L	-3.8327193	-1.4076415	0.0006643410715219619
16450	NBEAP2	-3.833362	-2.0853074	0.0006468143367679705
16451	PIGS	-3.834035	-1.4280723	0.0006579197338262838
16452	KRT72	-3.8359811	-22.643864	0.00039455569251812313
16453	LINC00884	-3.8363504	-1.8295892	0.0006470825004989469
16454	HOMER1	-3.8371322	-1.5148127	0.0006536606557006646
16455	SMARCD3	-3.8379047	-1.4673113	0.0006508911752850506
16456	RFX8	-3.8379703	-2.4235828	0.0006306745867632091
16457	LAMP2	-3.8388767	-1.4475336	0.0006487983516133368
16458	RNASE4	-3.839373	-2.4543731	0.0006347238482950199
16459	BMP3	-3.8400052	-22.686361	0.0003887999177532665
16460	LRRC37A3	-3.8401039	-1.5659729	0.0006418504214156363
16461	ZNF807P	-3.8402982	-22.60567	0.00038849855259265667
16462	ZNF774	-3.8405137	-1.7395371	0.0006392274462546846
16463	M6PR	-3.840951	-1.5416976	0.0006414837671668525
16464	GOLGA6L9	-3.8410158	-1.5569186	0.0006408583472487171
16465	LINC02846	-3.841528	-22.50828	0.0003866133007056112
16466	NPM1P49	-3.842294	-22.592407	0.00038546315576559964
16467	CCDC171	-3.842928	-1.481608	0.0006398608138523437
16468	HSD3B1	-3.8438857	-22.60837	0.0003831869599942859
16469	DHCR7	-3.844441	-1.7379212	0.0006307713088025942
16470	ERFE	-3.844552	-22.600615	0.0003822831073346079
16471	RPL10P12	-3.8447664	-22.542564	0.0003820274992659398
16472	LINC02527	-3.845284	-22.502542	0.0003813293993013363
16473	KLRC3	-3.8453302	-22.593153	0.00038131031010944907
16474	CAVIN2	-3.8453674	-22.480652	0.00038130587919342626
16475	MUCL3	-3.8458252	-22.605299	0.00038080754989532257
16476	DEFB109A	-3.8461297	-22.567284	0.0003803886969549171
16477	ZMIZ2	-3.8462226	-1.4613017	0.0006332177770296438
16478	NXNL1	-3.8466053	-22.53267	0.0003798638543398919
16479	CT75	-3.8468966	-22.606009	0.0003795334777370623
16480	REM1	-3.8471072	-22.592209	0.0003792996965034091
16481	TRPC5OS	-3.8471134	-22.512135	0.0003792996965034091
16482	CLPSL2	-3.84735	-22.575888	0.00037903028653037916
16483	IRAG2	-3.8475556	-22.571255	0.0003787655811706766
16484	LINC01280	-3.8482294	-22.581812	0.00037777980338933294
16485	C8orf34-AS1	-3.848287	-22.61533	0.00037774710761364147
16486	WFDC10A	-3.8483582	-22.578478	0.0003777395227149251
16487	FBXO22	-3.8483655	-1.4800906	0.0006299339023680184
16488	RBM12B-AS1	-3.8486416	-22.569048	0.00037735606220875526
16489	FAM81B	-3.8487403	-22.551373	0.00037725710380893577
16490	OR9Q1	-3.8491263	-22.579515	0.00037676913520519404
16491	FPGT-TNNI3K	-3.8492293	-22.560213	0.00037666351395857536
16492	TUBB8P7	-3.8493721	-22.52651	0.0003764969244236493
16493	ZNF586	-3.8498445	-1.491074	0.0006273398394314238
16494	ZBTB20-AS2	-3.8500237	-22.548807	0.0003756031709988075
16495	DENND6A-DT	-3.8504517	-22.583294	0.0003750007378633573
16496	CLDN22	-3.8505812	-22.558975	0.0003748550891738335
16497	POU5F1	-3.850971	-2.4395628	0.0006082690937006343
16498	ARMC5	-3.8512704	-2.089507	0.0006113583173881838
16499	CEACAM6	-3.8514073	-22.562843	0.00037369876475015795
16500	FBXW11P1	-3.852127	-22.52609	0.0003727595557786812
16501	EHF	-3.852152	-22.606178	0.0003727595557786812
16502	C5orf38	-3.8523283	-22.580645	0.00037255789414094247
16503	MSRA	-3.8527627	-1.513085	0.00062098863571947
16504	GP1BB	-3.852928	-22.58878	0.0003718037927418016
16505	MTCO1P31	-3.852946	-22.519766	0.0003718037927418016
16506	PLSCR5	-3.8536246	-22.559242	0.0003709562385400961
16507	LINC01303	-3.8537025	-22.554342	0.00037089017213937455
16508	RPL7P4	-3.8539705	-22.597878	0.00037053674599361126
16509	BNIP3P8	-3.8540492	-22.551914	0.00037046975452293887
16510	AKR1C6P	-3.854146	-22.543633	0.0003703751069307609
16511	LINC01276	-3.8541946	-22.525604	0.0003703537099222468
16512	LINC02317	-3.8543298	-22.557869	0.00037020128256613625
16513	SLC25A30-AS1	-3.8543353	-22.536726	0.00037020128256613625
16514	SIGLEC5	-3.8544307	-22.508963	0.00037015259135885615
16515	TMPOP2	-3.8548028	-22.572079	0.00036964268954795476
16516	LINC01106	-3.8548775	-22.584572	0.00036958193450663
16517	RN7SKP198	-3.8549938	-22.500975	0.00036951036523675434
16518	GAPDHP32	-3.8552144	-22.508528	0.00036922957268789694
16519	OR7E12P	-3.855446	-22.57286	0.0003689321461977235
16520	LINC02877	-3.8554587	-22.59309	0.0003689321461977235
16521	LINC02478	-3.855828	-22.576775	0.0003685124581555166
16522	DOCK8-AS1	-3.8558774	-22.539452	0.0003684901800354764
16523	PLA2G6	-3.8564613	-1.6199018	0.000609517380685923
16524	LINC01398	-3.8566623	-22.534613	0.0003674140808230945
16525	AOC1	-3.8567529	-22.5598	0.0003673296766953526
16526	DBIL5P2	-3.85681	-22.547518	0.00036729549045517535
16527	APOBEC4	-3.856826	-22.500235	0.00036729549045517535
16528	OR4D1	-3.85686	-22.522177	0.00036729549045517535
16529	TAFA3	-3.857083	-22.53793	0.0003670411560571402
16530	LINC02355	-3.8571534	-22.674181	0.00036698734849313814
16531	LINC02816	-3.8572128	-22.546442	0.00036694985594623873
16532	TBX10	-3.8572984	-22.572891	0.00036687341086768616
16533	KRT18P37	-3.8576052	-22.514336	0.0003664654245117771
16534	ACOXL-AS1	-3.8577306	-22.521784	0.00036632910787707325
16535	INHBA-AS1	-3.857763	-22.581665	0.00036632910787707325
16536	RUVBL1-AS1	-3.8580053	-22.54596	0.0003660215685931179
16537	KRT18P40	-3.8580127	-22.604763	0.0003660215685931179
16538	LINC01620	-3.858638	-22.613838	0.00036523082068110264
16539	LINC01465	-3.8589642	-22.503351	0.0003647957340627132
16540	GPR1-AS	-3.8591154	-22.640205	0.0003646218528441675
16541	NUS1P2	-3.8591332	-22.533287	0.0003646218528441675
16542	AKR1C8P	-3.8591826	-22.555319	0.0003646218528441675
16543	TMEM262	-3.8593247	-22.507652	0.0003644640831472965
16544	CCDC39-AS1	-3.8596983	-22.543331	0.00036395938355046815
16545	NFIA-AS1	-3.8597453	-22.518118	0.0003639407954387303
16546	SGO1P2	-3.8598402	-22.52596	0.0003639022875252793
16547	LHX1	-3.8598964	-22.561205	0.00036386980850291225
16548	HSPD1P10	-3.859928	-22.552977	0.00036386980850291225
16549	PDE1C	-3.8601325	-1.8712144	0.0006017307894071684
16550	LINC02699	-3.8603818	-22.499767	0.0003632511325757327
16551	CLNS1A	-3.8604074	-1.490905	0.0006065995907647711
16552	STK32A-AS1	-3.8604865	-22.5615	0.00036314701218594287
16553	LINC02246	-3.8605967	-22.514473	0.00036303475646526606
16554	MTCO1P28	-3.8608584	-22.481417	0.00036269763577117777
16555	DNM1P38	-3.8611276	-22.543364	0.0003624011637723872
16556	THY1-AS1	-3.8612049	-22.630472	0.00036233794677425894
16557	YBX1P4	-3.8614461	-22.531363	0.0003620315502701821
16558	RIPPLY3	-3.8617592	-22.573242	0.00036161960740496057
16559	DDX18P1	-3.8619308	-22.49308	0.0003614169109655363
16560	SFN	-3.8623261	-22.517315	0.00036088410197378067
16561	RPL23AP43	-3.862496	-22.521606	0.0003606847155240974
16562	KCTD19	-3.8625236	-2.0881507	0.0005918536994347245
16563	TIGIT	-3.8628342	-22.525547	0.000360236866031765
16564	NDUFB11	-3.8629336	-2.1010578	0.0005922494435123723
16565	LINC00674	-3.8630192	-1.8219709	0.0005956249542880146
16566	LINC02175	-3.8630226	-2.0904615	0.0005915730512355645
16567	S100G	-3.8630538	-22.534575	0.0003599643634589998
16568	MRGPRF	-3.8630784	-22.557703	0.0003599643634589998
16569	RPH3AL-AS1	-3.8631341	-22.503632	0.0003599480944952943
16570	SYNGR4	-3.8631358	-22.59181	0.0003599480944952943
16571	TBC1D22A	-3.8631518	-1.255517	0.0006046103861455165
16572	LINC01392	-3.8632023	-22.499832	0.0003599480944952943
16573	FCF1P7	-3.8636153	-22.61845	0.0003593928391836611
16574	CADM3-AS1	-3.8636723	-22.488981	0.000359359930755101
16575	WFDC13	-3.863781	-22.515297	0.0003592506873811768
16576	MTX1P1	-3.8638673	-22.477304	0.0003591747624808424
16577	LENEP	-3.8639307	-22.482204	0.0003591325205902979
16578	RPL12P4	-3.8639863	-22.554392	0.0003591016953739584
16579	LINC02800	-3.8643873	-22.578897	0.0003586146178611808
16580	C6orf223	-3.864441	-22.499212	0.00035858664425039515
16581	LDHBP1	-3.8646476	-22.5423	0.0003583851044675786
16582	OR5B12	-3.8646517	-22.540882	0.0003583851044675786
16583	KCNA5	-3.8650033	-22.45716	0.00035801592814868486
16584	LRRIQ4	-3.8657048	-22.526423	0.00035709102196982345
16585	ABCF2-H2BE1	-3.8660715	-22.498302	0.00035660608995529905
16586	SCGB2A1	-3.8662076	-22.473822	0.0003564578619440588
16587	LINC02387	-3.8664598	-22.463305	0.0003561909491228686
16588	MOGAT1	-3.8665056	-22.5987	0.0003561748993273504
16589	EEF1A1P5	-3.8666856	-22.450981	0.0003560133456546635
16590	TMEM158	-3.8668332	-22.578674	0.0003558488122535668
16591	RN7SL753P	-3.866985	-22.506657	0.00035567808580794203
16592	FAR2P3	-3.867149	-2.4417255	0.0005804542954832973
16593	RNF11	-3.86751	-1.4799172	0.0005947235782638967
16594	RSF1	-3.8675365	-1.1851004	0.0005963771214264682
16595	CHL1	-3.867668	-1.8300128	0.0005871772789720255
16596	TAF1L	-3.8681288	-22.527338	0.0003541171154015322
16597	LINC00634	-3.868467	-22.537783	0.00035372750750444854
16598	DCXR	-3.8686283	-2.1013062	0.0005828233621090725
16599	OR52K2	-3.8688228	-22.573023	0.0003532626912504903
16600	CHCHD10	-3.8693256	-2.4671574	0.0005804542954832973
16601	TMSB15B-AS1	-3.8697019	-22.544102	0.0003520430096566572
16602	JMJD7	-3.8700154	-1.5511161	0.000588776254421266
16603	SETD6	-3.8724473	-1.6049743	0.000582518464621976
16604	ABCD4	-3.8734727	-1.4836448	0.0005850703825991073
16605	PRPF40B	-3.8770554	-1.524829	0.000579222862949867
16606	CLTB	-3.877231	-1.4938868	0.0005751237956502609
16607	FLNB	-3.8783262	-1.5144799	0.0005778869219996931
16608	PHKA2	-3.879056	-1.4507284	0.0005763429933379338
16609	SNX11	-3.8803868	-1.9369248	0.0005633998326356624
16610	AATF	-3.8810425	-1.4647464	0.0005707144725986708
16611	RAPGEF1	-3.8813496	-1.4891539	0.0005719538826020837
16612	SSBP4	-3.88214	-1.5597762	0.0005649082034866545
16613	CNP	-3.882435	-1.5688629	0.000563790004519611
16614	LINC02618	-3.8831108	-2.1024456	0.0005540417904358385
16615	SYTL2	-3.883656	-2.0884137	0.0005521664120418343
16616	PDXK	-3.8844528	-1.4902853	0.0005637696920267094
16617	PDE6D	-3.884471	-1.5309135	0.0005619301822716034
16618	TRAPPC9	-3.885722	-1.3063034	0.0005639215072485534
16619	CALCOCO2	-3.8872235	-1.4957677	0.0005591167979998927
16620	DTWD2	-3.8878646	-1.5175905	0.0005572206521759238
16621	SUGP2	-3.8892179	-1.4951366	0.0005575380551944442
16622	CASTOR3	-3.8911269	-1.4919183	0.0005530030449045353
16623	METTL3	-3.892649	-1.5104547	0.000546524585625526
16624	CTSA	-3.892723	-1.5554718	0.0005451468291701023
16625	STX10	-3.8934243	-1.7411593	0.0005409338925992857
16626	FAM184A	-3.8940077	-1.555611	0.0005452205759340301
16627	FAM234A	-3.8941581	-1.4847842	0.0005451468291701023
16628	PGF	-3.8958166	-2.118854	0.000532438569570282
16629	SRGAP3	-3.8968787	-1.5496253	0.0005418006309189656
16630	CAPN7	-3.8971622	-1.5073419	0.000542149293996899
16631	NARF	-3.898822	-1.5119659	0.0005371833673829786
16632	KDM8	-3.9005203	-1.9421219	0.00052589275639823
16633	PIK3R3	-3.9010572	-1.5135432	0.0005330904273416955
16634	CCDC28A-AS1	-3.9016647	-2.0977583	0.0005195291852900072
16635	PM20D2	-3.9039342	-1.6669629	0.0005235538720033199
16636	TNFRSF25	-3.9048226	-1.7596997	0.0005208035938339836
16637	RALY-AS1	-3.907035	-2.47365	0.0005098044428239492
16638	RSPH14	-3.9077945	-2.4391491	0.0005018317619270552
16639	NCBP1	-3.9082649	-1.5249863	0.0005211062248526144
16640	NME2	-3.9092	-2.1110106	0.0005070773256813263
16641	COX5A	-3.9094806	-1.6042689	0.0005147424958260131
16642	CFAP20DC-AS1	-3.9098024	-2.117791	0.0005065095481976464
16643	CMYA5	-3.915489	-1.5238321	0.0005055358678987623
16644	SNX10	-3.9159641	-1.5443741	0.0005035969902057595
16645	NDUFA6-DT	-3.9162993	-1.5120567	0.0005050858049509614
16646	SPG7	-3.9164245	-1.4835808	0.0005072818021788729
16647	AP2B1	-3.9206636	-1.4617574	0.000500989957511031
16648	CNST	-3.9215317	-1.5138714	0.0004977226302300254
16649	NPAS1	-3.9216602	-2.4439785	0.00047831272036956077
16650	SCAMP2	-3.9217844	-1.5201774	0.0004951989360372503
16651	CARD19	-3.9220085	-1.9587991	0.0004891016365347015
16652	RSAD1	-3.9241796	-1.5756232	0.0004888549002110118
16653	MRPL52	-3.9249275	-2.1348624	0.0004822057835152255
16654	SIRT2	-3.9257705	-1.4951458	0.0004898418372674026
16655	AMT	-3.9269755	-2.101579	0.0004763209289049312
16656	CPEB1	-3.9270694	-2.4732816	0.0004742715923576618
16657	CHMP4A	-3.927682	-1.5761733	0.00048534727375032434
16658	NDUFB9	-3.9286225	-1.5982732	0.0004827316008588355
16659	DLGAP4	-3.9297705	-1.5266712	0.0004843236886277972
16660	RBBP7	-3.9298692	-1.5093535	0.00048502874739467185
16661	LRRFIP2	-3.9315634	-1.5277836	0.00048192546269171797
16662	EIF4ENIF1	-3.9316869	-1.4964558	0.0004799458084788801
16663	OSBPL9	-3.931999	-1.3914094	0.00048254742559806227
16664	TMEM116	-3.9323814	-1.6008593	0.0004758897228311213
16665	TTC28	-3.9336135	-0.49223518	0.0004768472177819367
16666	CSNK1E	-3.9345639	-1.531947	0.0004764657427479742
16667	SOCAR	-3.936753	-2.4507127	0.00045434685852399577
16668	RGN	-3.9380252	-2.4640853	0.0004545742534850217
16669	RPL11	-3.9408302	-1.4833752	0.00046470725818904487
16670	ISYNA1	-3.9422572	-1.5455453	0.0004612678762204741
16671	RHEB	-3.9453907	-1.557068	0.0004591269307398058
16672	KDM4A	-3.9469736	-1.5224057	0.00045620458724221236
16673	DHRS7B	-3.9484563	-1.5031673	0.00045218306061841474
16674	ATP5MC2	-3.9497292	-1.4963391	0.00044951487700783065
16675	ACYP2	-3.951355	-1.5454394	0.0004495990804161989
16676	TMX1	-3.9514387	-1.4892803	0.00044680080762179444
16677	WSCD1	-3.9519389	-1.9365726	0.0004389278205505389
16678	DDX46	-3.9546638	-1.5377632	0.00044533001249121376
16679	SPHK2	-3.9546955	-1.6893554	0.0004400691614229843
16680	TLL2	-3.9549358	-2.465944	0.00042740951577522723
16681	PTMA	-3.9553616	-1.5324	0.0004443535768188056
16682	SINHCAF	-3.9561949	-1.5809776	0.0004426633134049433
16683	RXRA	-3.9568083	-1.5186768	0.0004393650545819554
16684	HTRA2	-3.956859	-2.4518409	0.00042176986991744933
16685	DYNC1H1	-3.9583206	-1.4640152	0.0004409394008714875
16686	MPP1	-3.960047	-1.7936696	0.0004307976213815959
16687	HEXD	-3.960174	-1.4842925	0.0004334588180188505
16688	DBNL	-3.9616082	-1.484752	0.0004325102093563393
16689	ASPHD2	-3.9621406	-2.4732652	0.00041850016450159185
16690	PC	-3.9635623	-1.6076382	0.0004275832361586857
16691	CARD18	-3.9637406	-22.69155	0.00024330222829531558
16692	C9orf57	-3.9641106	-22.636288	0.00024297025102969268
16693	UBE2H	-3.9653134	-1.4502871	0.00042998109586182934
16694	NDP	-3.9661064	-22.696396	0.00024107903995973515
16695	FBXO44	-3.9662268	-1.9659455	0.000419283681346316
16696	TFEB	-3.966613	-1.6869026	0.00042178669471077133
16697	LAP3	-3.9689722	-1.5688096	0.00041930466109739315
16698	OR12D2	-3.9690013	-22.668282	0.00023827706254168365
16699	OR2A14	-3.9694507	-22.650517	0.0002378630793390025
16700	LINC02115	-3.970384	-22.661434	0.0002369692007145359
16701	TRHR	-3.9708626	-22.59311	0.00023652838098812463
16702	ALG14-AS1	-3.9713292	-22.787521	0.00023616882978192905
16703	CDH18-AS1	-3.9714983	-22.755095	0.0002360359056229509
16704	SERHL2	-3.971808	-2.1566439	0.00041071235140390243
16705	ACOT9	-3.972592	-1.4953378	0.00041616253415652763
16706	SNHG27	-3.9727163	-22.756996	0.00023496982072960967
16707	RPL21P136	-3.9727995	-22.616907	0.00023492198126640648
16708	LINC01895	-3.9728086	-22.725286	0.00023492198126640648
16709	LINC02626	-3.973036	-22.627861	0.00023475724747217276
16710	PMM1	-3.9738934	-1.7469326	0.00040910028101577686
16711	FAM120B	-3.974593	-1.4061775	0.00041609027309721523
16712	MARCHF10-DT	-3.974668	-22.666271	0.00023329118556120692
16713	SUCLA2P3	-3.9747167	-22.624037	0.00023327763946697752
16714	LINC01144	-3.974829	-22.619532	0.0002332017441944667
16715	CAMK1	-3.9750273	-1.7990214	0.00040920009900342083
16716	HTR1DP1	-3.9753742	-22.615702	0.0002327703589090254
16717	EIF2S2P3	-3.975422	-22.650246	0.00023275769140534096
16718	LINC02326	-3.9755113	-22.697498	0.0002327042322795247
16719	NOSIP	-3.9758816	-1.547138	0.0004107004145232172
16720	PRSS42P	-3.9759412	-22.614002	0.00023235234028691414
16721	SEPTIN14P19	-3.9759972	-22.631119	0.00023233149126989551
16722	HEPACAM2	-3.976006	-22.668924	0.00023233149126989551
16723	SYT15	-3.9760916	-22.620121	0.00023230718858014703
16724	RALGAPA2	-3.9761145	-1.5540538	0.0004136301963555914
16725	LINC01623	-3.9761887	-22.634735	0.00023224654674917618
16726	KIF4B	-3.9764135	-22.695156	0.00023206128629082328
16727	ESRRAP2	-3.9768295	-22.651228	0.00023169016082222414
16728	LINC00543	-3.9770823	-22.637383	0.00023147812886161948
16729	C1orf100	-3.9773762	-22.593103	0.0002312497786901175
16730	CACYBPP2	-3.9774408	-22.665909	0.0002312497786901175
16731	ZNF90P1	-3.9781384	-22.616243	0.0002306220296375533
16732	VSTM2A	-3.9785917	-22.616844	0.0002302171832409681
16733	LINC01954	-3.9786243	-22.622732	0.0002302171832409681
16734	RCN1P2	-3.9787273	-22.590128	0.0002301532238995638
16735	LINC02764	-3.9788206	-22.701986	0.00023009664182119976
16736	USP8P2	-3.979088	-22.66735	0.0002299055101186171
16737	P4HA2-AS1	-3.9793808	-22.572067	0.00022965646509178001
16738	TRHDE-AS1	-3.9796567	-22.681221	0.00022945761540235039
16739	PLEKHG5	-3.9796615	-1.5642391	0.00040556921102803196
16740	CXXC1P1	-3.9796784	-22.612076	0.00022945761540235039
16741	MDS2	-3.97968	-22.730103	0.00022945761540235039
16742	SLC9A4	-3.9797144	-22.66717	0.00022945761540235039
16743	C3AR1	-3.9799852	-22.751524	0.00022927503752238004
16744	LINC02438	-3.9799886	-22.648785	0.00022927503752238004
16745	MARCHF9	-3.980302	-2.4821599	0.0003931084497344664
16746	SERTM1	-3.9803364	-22.673548	0.00022901986562319054
16747	CREB3L2-AS1	-3.9807165	-22.66028	0.0002287388967241256
16748	C2orf83	-3.9807494	-22.74275	0.0002287388967241256
16749	NUGGC	-3.980896	-22.682978	0.00022866685251171583
16750	LINC00622	-3.98098	-22.65477	0.00022861958036375011
16751	LINC00501	-3.9810753	-22.6618	0.00022856155736736492
16752	HSBP1	-3.981667	-1.725544	0.0003999822998615279
16753	FPR3	-3.982217	-22.62461	0.00022753405738787467
16754	CASC17	-3.9823108	-22.702047	0.0002274777986542806
16755	MYPN	-3.9823549	-22.623137	0.00022746888562328327
16756	SPEM2	-3.9824352	-22.679525	0.0002274255094551804
16757	RNF17	-3.9826589	-22.643517	0.00022724502160312437
16758	SULT1C2P1	-3.9827714	-22.655394	0.00022717316257582466
16759	IL21R	-3.9829197	-22.61697	0.00022709585065640894
16760	DYNC1I2P1	-3.9831321	-22.667265	0.00022692651774392075
16761	SIX1	-3.9832888	-22.673244	0.0002268436289824446
16762	SYNM	-3.9838853	-1.9461936	0.0003921892078994505
16763	IDO2	-3.9839945	-22.708675	0.00022627109313926266
16764	BMS1P13	-3.98497	-22.609009	0.00022537784401383595
16765	BEST3	-3.9858692	-22.659945	0.00022456002294043534
16766	MUC12-AS1	-3.986083	-22.666166	0.00022442390648710818
16767	LDLRAD4-AS1	-3.9861813	-22.624907	0.00022436432763721357
16768	HMMR-AS1	-3.9862955	-22.55346	0.00022428947591405772
16769	LINC02224	-3.9868271	-22.656513	0.00022385401904979768
16770	SNX29P1	-3.986863	-22.618324	0.00022385401904979768
16771	NLRP2	-3.9872925	-1.5285804	0.00039547023004769723
16772	PROC	-3.9874423	-22.591286	0.00022341610683133362
16773	LILRB3	-3.987727	-22.586151	0.000223204704849028
16774	AIDAP2	-3.9877272	-22.631014	0.000223204704849028
16775	LINC02464	-3.987893	-22.674305	0.0002231142539282811
16776	CUTA	-3.9880438	-2.1185272	0.0003847264492540296
16777	TRPC2	-3.9882464	-22.610945	0.00022281551396997188
16778	P2RY4	-3.9884837	-22.62535	0.00022262605059342175
16779	HSDL1	-3.9887102	-1.6033762	0.0003918438018414284
16780	RN7SL313P	-3.98889	-22.543201	0.00022231092936073445
16781	UCN	-3.9890406	-22.63779	0.00022220288653095036
16782	LINC00384	-3.989201	-22.658188	0.00022211812881403872
16783	RPS6KB1	-3.989333	-1.5272092	0.0003939699427066944
16784	BTF3	-3.9896424	-1.5728825	0.0003906016652955033
16785	CKLF-CMTM1	-3.9900935	-22.56529	0.00022141549438403646
16786	MPPE1	-3.9903057	-1.5788698	0.00039027688631534355
16787	TARDBPP2	-3.990387	-22.65676	0.0002211746167387791
16788	ATP6AP1	-3.9904234	-1.6057657	0.0003898292080017692
16789	EFCAB13	-3.990527	-1.5890468	0.0003900452661442812
16790	LINC01704	-3.9911265	-22.6771	0.0002205194111151817
16791	SPDYE9	-3.9920375	-22.575247	0.00021973966895868485
16792	THBS3	-3.9923925	-1.5408946	0.00038873355018233854
16793	LINC01672	-3.9925654	-22.611835	0.0002192838616667694
16794	MTCYBP33	-3.9928734	-22.646015	0.0002190642640708976
16795	PCM1	-3.99357	-1.0576872	0.00039027688631534355
16796	SYNC	-3.993994	-1.9720339	0.00038128559757918533
16797	XIAPP2	-3.9945939	-22.555214	0.0002175780981848571
16798	JAKMIP3	-3.995699	-1.6721032	0.00038241109058823427
16799	CCNB1IP1	-3.996692	-1.595468	0.0003822831073346079
16800	CDK8	-3.99706	-1.5219996	0.00038442310698751726
16801	ZBTB44-DT	-3.9980464	-2.1224825	0.00037301587080459367
16802	RALGAPA1	-3.9986734	-1.3848345	0.00038337435467490687
16803	STAT5B	-4.0001636	-1.5164242	0.0003799304438189251
16804	PSD3	-4.0005283	-1.6480498	0.0003812042160290064
16805	PACS2	-4.0008473	-1.5228735	0.0003798209945876916
16806	RAPGEFL1	-4.002012	-1.5978647	0.0003762481277993001
16807	ZNF56	-4.0025177	-1.5573167	0.00037725710380893577
16808	BCL10	-4.0032563	-1.6475527	0.0003735547330877924
16809	GATAD2A	-4.0032916	-1.5525047	0.00037774710761364147
16810	ABHD6	-4.004903	-1.7533438	0.0003715551705091479
16811	CLPX	-4.0070086	-1.5351713	0.00037245317711205865
16812	ANKHD1	-4.007106	-1.2926781	0.00037383375212628005
16813	CPPED1	-4.0075226	-1.5447613	0.00037141164203465454
16814	PPARD	-4.009854	-1.5339028	0.00036952261133724944
16815	PRKCQ-AS1	-4.014235	-2.475083	0.0003514668519963047
16816	OGFOD2	-4.0163307	-2.485566	0.0003514668519963047
16817	N6AMT1	-4.018321	-2.1269908	0.00035141647577969636
16818	UNC50	-4.019235	-1.5945537	0.0003582831676972834
16819	COL4A2	-4.020867	-1.6568909	0.0003587396495444925
16820	CALM2	-4.0209665	-1.557909	0.00035858664425039515
16821	KRI1	-4.0211244	-1.5590924	0.00035629534094303695
16822	IGFL4	-4.024132	-2.1443226	0.0003454201682813538
16823	TSC22D1	-4.0255175	-1.5953587	0.00035392042777467405
16824	STIP1	-4.0294194	-1.5197701	0.000348170858284551
16825	TMEM53	-4.029752	-1.9694524	0.00034081063463953595
16826	ZNF823	-4.031627	-1.8848428	0.0003406468788921561
16827	AGO2	-4.0322022	-1.5579189	0.00034617554942653
16828	EPB41L4B	-4.0328364	-1.9863472	0.0003380226561276937
16829	BRWD1	-4.0340643	-1.2664329	0.00034459309942000643
16830	PAXIP1	-4.0347176	-1.5478251	0.0003417445815614352
16831	POMT1	-4.035026	-1.4997934	0.0003397472891246435
16832	MTA3	-4.0357566	-1.4146247	0.00034218279818436936
16833	KCTD13	-4.0357647	-1.5589228	0.0003391371757278603
16834	SNRPN	-4.036019	-1.5682356	0.00034187810828041837
16835	AK9	-4.0360274	-1.6009874	0.00033882727779404166
16836	NFKBIZ	-4.036848	-1.5823902	0.0003391628535577278
16837	CCNYL1	-4.0409756	-1.5486516	0.00033422411572766274
16838	LMBR1L	-4.041576	-1.5265127	0.00033364818134100946
16839	CYB5R1	-4.0419765	-1.8759791	0.0003284773776658613
16840	HEATR5B	-4.0441465	-1.5769556	0.0003311705974032968
16841	CRTC1	-4.0455866	-1.5176461	0.00032982783240691964
16842	DNAH17	-4.0459256	-2.5086474	0.00031749166317296233
16843	SDR39U1	-4.0472345	-1.6894238	0.0003239234317749959
16844	ST6GALNAC5	-4.048708	-2.4876165	0.00030937378091915475
16845	KMT2C	-4.049988	-0.7132138	0.00032657846648133506
16846	AP2A2	-4.0509524	-1.5562105	0.00032409449595907945
16847	HSPBAP1	-4.051422	-1.5586773	0.00032067381059328173
16848	INTS6	-4.052699	-1.5975599	0.00032215702336723485
16849	CNNM2	-4.0553746	-1.5680082	0.0003169132939220416
16850	PIP4K2C	-4.0556874	-1.8070252	0.0003138159818558705
16851	TMEM44	-4.055752	-1.5818439	0.0003157073939237258
16852	TNK1	-4.058946	-2.4962246	0.0003017898509501452
16853	ZNF554	-4.0592394	-1.7584329	0.0003105378060798118
16854	PRKRIP1	-4.0596056	-1.5808173	0.0003146003357640201
16855	NABP2	-4.0610113	-2.4970412	0.0002995173199852236
16856	LRP8	-4.0610147	-1.6415266	0.0003091965417123871
16857	FNBP1	-4.0637655	-1.6098131	0.00031030688109683264
16858	RPF1	-4.0643845	-1.6273755	0.0003058955865598646
16859	KIAA2013	-4.0673203	-2.503654	0.00029349118070682743
16860	IL11RA	-4.071028	-1.5247716	0.0002997437088186056
16861	PTP4A3	-4.072885	-1.6746488	0.00029699028009079855
16862	RASA4	-4.073929	-2.0347219	0.00029353048819046377
16863	COQ10B	-4.074026	-1.5889351	0.0002959473616311224
16864	NKTR	-4.075982	-1.2622256	0.00029839497177284265
16865	OTUD7B	-4.078577	-1.574898	0.00029383851248267233
16866	TRAF5	-4.0786896	-1.5541818	0.00029254845153878304
16867	TM2D1	-4.0792317	-1.5288316	0.000291944192810417
16868	CR1	-4.080831	-22.764877	0.00015318308590779549
16869	LCP2	-4.082443	-22.760452	0.00015219373464672723
16870	ABCD1	-4.083058	-2.201411	0.0002831644972305161
16871	RNASEK	-4.0841956	-1.8468335	0.00028424520301689114
16872	TMEM82	-4.084942	-22.764015	0.0001506579649869703
16873	HSP90AB2P	-4.085009	-22.783854	0.00015063714748105248
16874	COP1P1	-4.085372	-22.736507	0.00015044724791472882
16875	GOLM2	-4.0855966	-1.4777931	0.0002874810907655455
16876	FAM102A	-4.0858507	-1.5343808	0.0002848956105076908
16877	PLXNA3	-4.085961	-1.5825784	0.00028490932239463455
16878	ANKRD11	-4.0864897	-1.1987319	0.00028755368673812607
16879	XRCC6P1	-4.086769	-22.73278	0.00014965817407559906
16880	TMEM196	-4.0881453	-22.778227	0.00014888662079822986
16881	ARHGAP42P2	-4.0905967	-22.744545	0.00014741239802723124
16882	PITRM1	-4.090652	-1.5720148	0.0002812604181298875
16883	DLX2	-4.0908875	-22.801895	0.00014724984535554643
16884	TRIM67	-4.0912066	-22.751175	0.00014711423117237687
16885	CNGB1	-4.09151	-22.76701	0.000146944276520257
16886	CSPG4	-4.0919256	-1.6670344	0.00027683033040108696
16887	PARP4P3	-4.0922246	-22.70329	0.00014651475936175196
16888	SLC22A9	-4.092741	-22.790773	0.00014621124660790102
16889	PLGLA	-4.0929365	-22.754642	0.00014613210993671594
16890	PPP1R21	-4.0930862	-1.5692286	0.0002786842220640909
16891	KCNV2	-4.0936775	-22.733675	0.00014573220721989094
16892	ADAM2	-4.0937433	-22.722622	0.00014571279136226518
16893	HADHA	-4.093984	-1.567509	0.00027822579794126905
16894	SDF2	-4.0950103	-1.8158305	0.00027294209528407753
16895	PMM2P2	-4.0961995	-22.70623	0.0001443089352161456
16896	UTS2R	-4.096621	-22.793488	0.00014409035304394568
16897	TRIM26	-4.0968738	-1.5740514	0.0002748988270921917
16898	GLRA3	-4.0974064	-22.692623	0.0001436466329914844
16899	FAM210B	-4.0977592	-1.7559695	0.0002707378032404366
16900	PSG7	-4.0980463	-22.674719	0.00014329408322407488
16901	GXYLT1P3	-4.0984163	-22.735292	0.0001430872747685992
16902	TM4SF1	-4.098859	-22.740282	0.0001428573037277507
16903	RPL12P37	-4.098912	-22.766577	0.00014284645032673802
16904	ARGFX	-4.099404	-22.693422	0.00014258651415859522
16905	CTBP2P7	-4.099427	-22.77262	0.00014258651415859522
16906	MAP2K5-DT	-4.099439	-22.71936	0.00014258651415859522
16907	RUSC2	-4.1000566	-1.585172	0.000271619653799199
16908	SHTN1	-4.100403	-1.5000488	0.00027283608229659433
16909	CRABP1	-4.1004996	-22.752047	0.00014202130155891707
16910	SPIN2A	-4.100587	-22.714973	0.00014198943927783066
16911	RND1	-4.100983	-2.5133185	0.00026010422629930134
16912	LINC02321	-4.101771	-22.710052	0.00014132988522095311
16913	NRBF2	-4.101841	-1.7864153	0.00026727029522607656
16914	SMARCE1P5	-4.102345	-22.724533	0.00014104405967582507
16915	LINC01543	-4.102487	-22.752897	0.00014097882323118696
16916	FAM24B	-4.1026235	-2.176631	0.0002621826890156682
16917	LINC02048	-4.1028547	-22.68413	0.00014081914592959134
16918	LMLN-AS1	-4.1028714	-22.727188	0.00014081914592959134
16919	RAB5C-AS1	-4.102988	-22.67337	0.00014078110828485486
16920	LINC02082	-4.102992	-22.796913	0.00014078110828485486
16921	KRT18P52	-4.103175	-22.751125	0.0001407312986498762
16922	LINC02733	-4.1034493	-22.666626	0.00014058588864495345
16923	TOB2P1	-4.10383	-22.760378	0.00014037632371843297
16924	ABCC13	-4.1038537	-22.73283	0.00014037632371843297
16925	CCDC148-AS1	-4.1039295	-22.68825	0.00014035865639020894
16926	PAICSP1	-4.1043	-22.743797	0.00014015559998520842
16927	SUV39H2-DT	-4.1044965	-22.73555	0.00014007910789889824
16928	CYP3A4	-4.104727	-22.784836	0.00013996098342580244
16929	RPL23AP97	-4.104812	-22.674173	0.00013993081398706815
16930	H3P37	-4.105007	-22.783155	0.000139834168485563
16931	VSTM2B-DT	-4.105126	-22.746613	0.0001397836231113042
16932	KNG1	-4.1052103	-22.711672	0.00013975392339577353
16933	CYSLTR1	-4.105295	-22.868	0.00013972387942884598
16934	TET2-AS1	-4.1053395	-22.767817	0.00013971828566858185
16935	CPM	-4.105505	-1.8084515	0.0002623106921537945
16936	OR2K2	-4.105744	-22.756037	0.00013951706840960586
16937	PPP1R14B-AS1	-4.1058106	-22.702343	0.00013949780044980714
16938	C4BPB	-4.1063886	-22.740387	0.00013919236479846507
16939	CPHXL	-4.106492	-22.716415	0.00013917256217363012
16940	FGF20	-4.106522	-22.787188	0.00013917256217363012
16941	ETNK2	-4.106796	-1.8888931	0.0002609790352351383
16942	MYO16-AS1	-4.1069555	-22.715347	0.0001389574502794844
16943	TMIGD3	-4.1070213	-22.737938	0.0001389389381106939
16944	LYZL4	-4.107378	-22.747915	0.00013874613933427803
16945	ZNF583	-4.107507	-1.8307351	0.0002613038211792
16946	MGAT4EP	-4.107562	-22.78793	0.0001386569450887951
16947	LYL1	-4.1076226	-22.723526	0.00013864170971170618
16948	CITED1	-4.107755	-22.74451	0.00013858344343180154
16949	LINC00383	-4.1080527	-22.809378	0.00013842631365262566
16950	MFFP1	-4.108293	-22.710114	0.00013830375805747052
16951	DENND2C	-4.108761	-1.6278971	0.0002618135124692189
16952	RTL1	-4.108955	-22.67447	0.00013792964709752028
16953	LINC00649	-4.109497	-1.7957582	0.0002603257542739003
16954	OGA	-4.109545	-1.3926735	0.0002647539132235453
16955	AGGF1P1	-4.1097126	-22.69589	0.00013752048592414646
16956	MDM4	-4.109713	-1.5694877	0.00026386127791577
16957	ACADSB	-4.1098404	-1.5719566	0.0002621826890156682
16958	OR6J1	-4.110067	-22.700373	0.0001373517200990095
16959	PTS	-4.1103535	-1.6021676	0.00026247118730014253
16960	CECR3	-4.1103783	-22.740911	0.00013720865841099604
16961	SDR16C5	-4.110622	-22.754642	0.0001370850965663237
16962	RPL6P8	-4.110776	-22.773315	0.00013703561976353965
16963	EIF2S2P4	-4.11083	-22.721107	0.00013702468850182299
16964	LINC01684	-4.111415	-22.652555	0.00013674094952964197
16965	RAET1G	-4.1116095	-22.731636	0.00013664685008017293
16966	INSL3	-4.111859	-22.737745	0.00013652024525688316
16967	LINC02414	-4.1119475	-22.778934	0.00013648881753071222
16968	LINC00381	-4.112138	-22.687393	0.0001363974293753848
16969	GOLGA6A	-4.1123734	-22.615858	0.00013632095832175458
16970	INSIG1-DT	-4.1125307	-22.699125	0.00013624900349907206
16971	ARR3	-4.1128044	-22.73089	0.00013612935074999724
16972	LINC02402	-4.113208	-22.637539	0.00013595411238155193
16973	CNNM3-DT	-4.113806	-22.774382	0.00013564426254958643
16974	STK19	-4.113812	-1.6713701	0.0002564259534859438
16975	BIRC6-AS1	-4.1144123	-22.74402	0.0001353094492041102
16976	PLEKHA3P1	-4.114614	-22.680328	0.0001352118929674178
16977	IFI35	-4.1149273	-2.550814	0.00025081300463972964
16978	SNW1	-4.115014	-1.5659654	0.00025778259061549344
16979	CTCFL	-4.1150985	-22.777025	0.00013494952105558744
16980	PTCRA	-4.1152525	-22.684643	0.0001348801134289864
16981	TUBGCP2	-4.1154313	-1.5530678	0.0002578048381531332
16982	LENG8	-4.115633	-1.6218327	0.0002582659388346131
16983	PIGCP1	-4.1160903	-22.74539	0.00013447417990012858
16984	PDZD8	-4.116249	-1.6122078	0.0002575489648775062
16985	CACNG2	-4.1166077	-22.695671	0.0001342349005805483
16986	NTN4	-4.1174726	-1.812032	0.00025116751135913375
16987	PRSS36	-4.1175566	-22.696613	0.00013370479794377356
16988	FAM85B	-4.1176543	-1.6480526	0.0002541503446511291
16989	SINHCAFP2	-4.1184645	-22.757563	0.00013322089490657414
16990	CDK12	-4.119127	-1.5522501	0.00025556626719981635
16991	NGFR	-4.122015	-2.5270228	0.00023874043227857864
16992	PIGF	-4.1222076	-1.6211679	0.00025056462900592335
16993	R3HDM2	-4.1228585	-1.5159478	0.0002524395280808196
16994	CASP7	-4.125504	-1.6028816	0.00024743249049747034
16995	BTAF1	-4.1267195	-1.4777551	0.00024916997909072737
16996	SAMD8	-4.1281924	-1.6188296	0.0002469186975505535
16997	CCNL2	-4.129214	-1.5816925	0.0002462117986233575
16998	ANKRD46	-4.1301537	-1.6102116	0.00024361828516757735
16999	DGLUCY	-4.130843	-1.5760837	0.00024394548955130422
17000	KIAA0895L	-4.131138	-1.6077484	0.00024271836818789188
17001	SKP1	-4.132719	-1.5560613	0.00024297025102969268
17002	IGF2R	-4.132894	-1.5890324	0.00024355150918280397
17003	DLEU1	-4.13472	-1.7214159	0.00024110641087076034
17004	ATAT1	-4.1352315	-1.5985732	0.00023874043227857864
17005	TATDN3	-4.138672	-1.6601062	0.00023475145071054764
17006	CD81	-4.1396403	-1.6690357	0.00023475145071054764
17007	CEP85	-4.13975	-1.5527437	0.00023597294795731018
17008	NBPF1	-4.1412687	-1.5852789	0.00023563987170351235
17009	ADK	-4.1420712	-1.3060553	0.00023622800617150824
17010	LUC7L3	-4.1422076	-1.1554611	0.0002364989649582635
17011	RRP8	-4.143523	-1.7775632	0.0002312497786901175
17012	PPP1R10	-4.143703	-1.5912582	0.0002347548920792946
17013	NOMO1	-4.1444316	-1.5748769	0.0002329859285512672
17014	GTF2B	-4.144786	-1.5729636	0.00023251496258400083
17015	RTN1	-4.1448298	-1.8956245	0.000228744820754767
17016	PAQR5	-4.145065	-2.1810765	0.00022692651774392075
17017	PDIA3	-4.1459513	-1.4843721	0.000232966113384161
17018	CTNNBIP1	-4.14731	-1.5604151	0.00022998493304642303
17019	SLC49A4	-4.1473446	-1.6043514	0.0002312497786901175
17020	RGS11	-4.1485953	-1.7455006	0.00022717316257582466
17021	PSMC1	-4.1503654	-1.5333366	0.00022849141848859254
17022	KLHL21	-4.151708	-1.5893509	0.00022656591132292652
17023	ATRNL1	-4.1518073	-1.7283865	0.00022901986562319054
17024	SREBF2	-4.1521378	-1.6587229	0.00022871488659556653
17025	BRAT1	-4.15409	-1.7799814	0.00022385375328893526
17026	ATP6V0B	-4.1548643	-2.0418177	0.00022206842750957883
17027	UBXN2A	-4.1581244	-1.5891249	0.0002239637868104073
17028	SULF2	-4.15895	-1.6327275	0.00022341610683133362
17029	TUBB4A	-4.159634	-2.016141	0.00021767861492062382
17030	RBM6	-4.1597266	-1.1124704	0.00022385401904979768
17031	LRRC8D	-4.16066	-1.6188904	0.00022206842750957883
17032	SPAG9	-4.1610565	-1.2606666	0.0002224521840072539
17033	PPP2CA	-4.1611524	-1.5142748	0.00022218247369508597
17034	PIGO	-4.161668	-1.8300612	0.00021790698935715867
17035	SAFB	-4.16205	-1.5934601	0.0002216218721646406
17036	CEP95	-4.16417	-1.5887789	0.00022018657895169017
17037	CTD-2297D10.2	-4.165678	-2.530762	0.00020639894001920665
17038	HSPE1	-4.1702332	-2.0210397	0.00020980555580588325
17039	WWP2	-4.170445	-1.584809	0.0002146509594480755
17040	CLN3	-4.1718507	-2.0195096	0.00020843946755153567
17041	MUC20	-4.1727123	-1.6256635	0.00021136612837482582
17042	ZNRF3	-4.1764283	-1.5947326	0.0002101934273279541
17043	KHNYN	-4.180172	-1.5848849	0.00020653362549697817
17044	TMEM8B	-4.181373	-1.6367279	0.00020476779227880573
17045	ZNF114	-4.182846	-2.2045689	0.00019927554773901002
17046	EFCAB5	-4.1830816	-2.1871336	0.00019789884899831743
17047	TPM2	-4.1839886	-1.5673859	0.00020385660492788018
17048	SIL1	-4.184841	-1.5670762	0.00020423093487967748
17049	JAK2	-4.1866593	-1.6114699	0.00020234907614780163
17050	EML2	-4.190177	-1.6195015	0.0001984894113859795
17051	PHB	-4.190476	-2.2075586	0.00019410619162889219
17052	ZKSCAN5	-4.191939	-1.6717081	0.0001967505493918525
17053	LYSMD4	-4.193264	-1.8527875	0.00019449788347709947
17054	LINC02323	-4.1942763	-22.870094	9.698732149462737e-05
17055	SEC14L1	-4.1943836	-1.6034616	0.00019705882718879195
17056	EPS15	-4.196008	-1.6004821	0.00019636650009306313
17057	CHRAC1	-4.1965613	-2.5423124	0.0001864769519061146
17058	SLC12A6	-4.1966023	-1.6015012	0.00019521403550064285
17059	RARRES2	-4.197024	-2.206187	0.00018913253151211528
17060	EVI5	-4.197059	-1.3737866	0.00019632641389675983
17061	C5orf46	-4.197824	-22.878555	9.554250727440118e-05
17062	RNASEH1P1	-4.1984406	-22.784384	9.52979297744607e-05
17063	NAXE	-4.20047	-1.8401672	0.00019041517856269497
17064	ANKRD42	-4.2027354	-1.6401532	0.00018934287206948065
17065	PPM1B	-4.2028594	-1.6221682	0.00019096618992073855
17066	LINC02158	-4.2029095	-22.807512	9.35107647248605e-05
17067	DPH7	-4.203746	-1.6512588	0.00018797583230360196
17068	PEDS1	-4.2038064	-1.6435571	0.00018860830376850416
17069	TBC1D2	-4.204168	-1.8202236	0.0001863521695586131
17070	DMBX1	-4.205076	-22.9089	9.269298840098476e-05
17071	CD99L2	-4.205753	-1.6004254	0.000188853948193655
17072	KCNIP1-AS1	-4.205835	-22.859446	9.241178699225277e-05
17073	AACS	-4.2063904	-1.5971335	0.0001881217844157308
17074	TCHP	-4.206553	-1.6062171	0.00018727699299118085
17075	HSD17B14	-4.2065754	-1.5976233	0.0001872574202800699
17076	PSG6	-4.207539	-22.873306	9.174762200970668e-05
17077	PIEZO2	-4.207913	-1.8019975	0.00018433858635873344
17078	IRAK2	-4.2080007	-1.6810467	0.0001857128181325184
17079	OGFOD3	-4.2088604	-1.7407168	0.00018443699921882322
17080	PPP1R13L	-4.208922	-1.6511754	0.0001848629398441011
17081	CD5	-4.210037	-22.844622	9.075462234673303e-05
17082	LINC01849	-4.210548	-22.844025	9.05641196414092e-05
17083	TEX264	-4.2110806	-1.9168924	0.00018163020350631454
17084	UQCC1	-4.2111187	-1.648824	0.00018571062980550236
17085	MBOAT4	-4.211911	-22.815662	9.00481511034944e-05
17086	KASH5	-4.2126265	-22.889843	8.979172360742258e-05
17087	PPCDC	-4.213055	-1.6403397	0.00018407742372428127
17088	TKTL1	-4.2142997	-22.814278	8.91715110766347e-05
17089	IL12B	-4.2144537	-22.875393	8.912474905382951e-05
17090	LINC02109	-4.2146945	-22.870916	8.905766717241875e-05
17091	WIF1	-4.214761	-22.84517	8.904543019720616e-05
17092	SLC26A5	-4.2147627	-2.2005906	0.00017652161373081523
17093	SLC17A9	-4.2148466	-2.014246	0.00017781616032502636
17094	FSCN2	-4.2148714	-2.560662	0.0001756761772949133
17095	CPHL1P	-4.215142	-22.878138	8.89232133823137e-05
17096	CAPNS2	-4.2166386	-22.822905	8.835010420000571e-05
17097	C1orf53	-4.2170115	-22.824488	8.823200338552726e-05
17098	CD1D	-4.217607	-22.813957	8.801332822631744e-05
17099	OR7E128P	-4.2178407	-22.807516	8.793622771070468e-05
17100	FETUB	-4.218046	-22.850302	8.786992359756412e-05
17101	RAB40AL	-4.2181654	-22.79396	8.783737400442566e-05
17102	OR2L5	-4.2194433	-22.828615	8.735543503434089e-05
17103	CFH	-4.219688	-22.861855	8.728810562944978e-05
17104	HLA-DOB	-4.2198515	-22.867693	8.723855173130277e-05
17105	TEX43	-4.2200613	-22.816568	8.717116051459558e-05
17106	ITIH6	-4.220679	-22.762457	8.694668179944835e-05
17107	PI4KA	-4.2209425	-1.4295441	0.00017976419899586304
17108	LINC01856	-4.2212143	-22.791904	8.678157467450585e-05
17109	VSIG8	-4.222098	-22.83422	8.64694825425743e-05
17110	NUP153-AS1	-4.222117	-22.841171	8.64694825425743e-05
17111	EEF1B2P7	-4.2222433	-22.832182	8.64408997804008e-05
17112	GINM1	-4.222407	-1.5862787	0.00017781396913117665
17113	GH1	-4.222488	-22.858494	8.637434933401038e-05
17114	SOS1	-4.222495	-1.4992073	0.00017894797740024417
17115	SMIM38	-4.222682	-22.903107	8.631371479826802e-05
17116	PIRT	-4.222686	-22.852327	8.631371479826802e-05
17117	ADAM1B	-4.2232475	-22.806911	8.615171606844039e-05
17118	RXFP2	-4.223402	-22.852104	8.610612357696117e-05
17119	IRX1	-4.2234154	-22.768694	8.610612357696117e-05
17120	STEAP4	-4.2234507	-22.812689	8.610612357696117e-05
17121	TRAF3IP3	-4.2240467	-22.730982	8.590087686936502e-05
17122	SUPT16HP1	-4.224067	-22.790596	8.590087686936502e-05
17123	RDM1P5	-4.2241135	-2.5377958	0.00016689389202384803
17124	FMR1-AS1	-4.224435	-22.820316	8.578014134403754e-05
17125	LHFPL3-AS1	-4.224685	-22.828707	8.569855358702765e-05
17126	MTRNR2L4	-4.2246885	-22.808971	8.569855358702765e-05
17127	YPEL5	-4.2247534	-1.6268724	0.00017617855065583834
17128	TMEM91	-4.2249365	-1.5429336	0.00017547912777173092
17129	GBP5	-4.225178	-22.820066	8.55385128115368e-05
17130	ELOCP28	-4.2253714	-22.823479	8.547849926804159e-05
17131	FAM86B3P	-4.225686	-2.2096221	0.00017034469210565003
17132	SLC22A16	-4.225938	-22.848705	8.527744868841847e-05
17133	MESP1	-4.2260056	-22.780191	8.526519393033131e-05
17134	CD52	-4.2261157	-22.883707	8.523704165961899e-05
17135	CCR9	-4.2261825	-22.89854	8.52251723207037e-05
17136	LINC00581	-4.226317	-22.85445	8.51877191756993e-05
17137	SERBP1P1	-4.226466	-22.78529	8.514473502228888e-05
17138	DUXAP8	-4.2265744	-22.787169	8.511728304752875e-05
17139	PLA2G12AP1	-4.2268147	-22.770494	8.504000266068699e-05
17140	TFCP2	-4.2276154	-1.6173058	0.0001751112426691762
17141	POLR2H	-4.2277756	-1.7117199	0.00017236808314251428
17142	PTHLH	-4.2278767	-22.870388	8.466701509865486e-05
17143	MYL12A	-4.2280498	-1.6050173	0.00017355740028669994
17144	PTPRN	-4.228531	-22.781128	8.44481946727704e-05
17145	SLC46A2	-4.228553	-22.791254	8.44481946727704e-05
17146	HDAC11-AS1	-4.228671	-22.850859	8.442239225556046e-05
17147	SUGT1-DT	-4.228678	-22.821014	8.442239225556046e-05
17148	MAB21L4	-4.2288384	-22.802565	8.438617396119387e-05
17149	LINC01732	-4.2290406	-22.804167	8.432388028504394e-05
17150	LINC00899	-4.2293596	-22.79598	8.423106330269405e-05
17151	RNVU1-22	-4.229573	-22.785393	8.416482039242651e-05
17152	KREMEN2	-4.229785	-22.814264	8.409877530568668e-05
17153	BCRP5	-4.2298646	-22.821815	8.40823070426557e-05
17154	SNAP47-AS1	-4.2299013	-22.798372	8.40818985033063e-05
17155	LINC01567	-4.23017	-22.781944	8.399506070662671e-05
17156	LINC01587	-4.2309175	-22.79154	8.372993263269412e-05
17157	TNIP3	-4.2309175	-22.807943	8.372993263269412e-05
17158	LINC02671	-4.2309723	-22.767918	8.372993263269412e-05
17159	MAGT1	-4.231541	-1.6136352	0.00017227986908474198
17160	OR2J1	-4.231881	-22.774841	8.343830433404539e-05
17161	RPL7AP14	-4.2320614	-22.819868	8.339784190817404e-05
17162	HNRNPA1P27	-4.2321696	-22.775995	8.33710429422292e-05
17163	H2BP9	-4.2321954	-22.72802	8.33710429422292e-05
17164	SLC22A6	-4.232623	-22.733389	8.3229487537884e-05
17165	PAQR7	-4.2329793	-1.8159044	0.00016983033584148715
17166	BMS1P3	-4.2334156	-22.74812	8.296340726380353e-05
17167	HAR1B	-4.233612	-22.799997	8.290412295897058e-05
17168	RN7SL403P	-4.233871	-22.801645	8.283501690614985e-05
17169	ZNF10	-4.234023	-1.5809389	0.00016999438353737146
17170	TACC1	-4.234229	-1.6055782	0.0001704826946763982
17171	LINC01556	-4.234256	-22.75877	8.270658068925107e-05
17172	PIK3R5-DT	-4.235076	-22.795713	8.243181846218713e-05
17173	TBK1	-4.2351537	-1.6237838	0.00017018832836759645
17174	B3GALNT1P1	-4.2354064	-22.803274	8.233698189358438e-05
17175	LINC01629	-4.236027	-22.70397	8.212330698428287e-05
17176	SRPK2	-4.236066	-1.3968039	0.00017061092271542644
17177	FXYD7	-4.2364306	-2.574619	0.00016244460434230106
17178	EVA1C	-4.237088	-2.5438192	0.00015955707501633053
17179	DEFB108B	-4.2376304	-22.749477	8.156589047461574e-05
17180	SMARCB1	-4.2384706	-1.6184398	0.00016794782433247348
17181	AVPI1	-4.2428727	-2.2354727	0.00016030707745794373
17182	ZNF791	-4.243292	-1.6135432	0.00016416196871296907
17183	ACADVL	-4.2436466	-1.6288335	0.00016556272033382542
17184	MAL2	-4.2464104	-2.056481	0.0001594096654573465
17185	ZNF322	-4.246646	-1.7790102	0.00016108661505107307
17186	MRPL32	-4.247202	-2.231088	0.0001581271373073761
17187	NUDT4	-4.2495685	-1.6496336	0.0001610680535431274
17188	BCL2L2	-4.249998	-1.6664103	0.00015947699415494167
17189	KCNQ2	-4.250769	-2.2090008	0.00015490352081074305
17190	NF1	-4.253137	-1.0068649	0.00016050862191571995
17191	VEZT	-4.256507	-1.6067755	0.0001581271373073761
17192	ABCB9	-4.2569356	-1.6888417	0.00015583459886814053
17193	TMEM229B	-4.258005	-1.9421234	0.00015335965866821054
17194	TSSC2	-4.25833	-1.7637913	0.00015395319713137307
17195	PCP4L1	-4.258953	-2.2245395	0.00015087564730866817
17196	ZSWIM3	-4.2599106	-2.5910852	0.00014993729614356827
17197	RABL3	-4.260353	-1.6358006	0.00015475237841622888
17198	ACTR2	-4.262105	-1.6323779	0.00015472350052329715
17199	ZBTB44	-4.2633576	-1.658227	0.00015395514954594762
17200	RGPD1	-4.265326	-2.229258	0.00014787074150925757
17201	ZNF767P	-4.266012	-1.5643431	0.00015247791683623785
17202	TPD52	-4.2685328	-1.6225334	0.00015045103614839972
17203	TRIM35	-4.268733	-2.05795	0.0001472175694408187
17204	MKRN1	-4.269553	-1.5878891	0.00014969981882295312
17205	C12orf45	-4.2700276	-1.8760873	0.0001475191613466965
17206	LINGO1	-4.270869	-1.6463012	0.00014982560220969072
17207	CYP2S1	-4.2712708	-2.5671222	0.00014262450101565786
17208	GOT2	-4.2732325	-1.5694255	0.00014711656918091893
17209	ANKRD18A	-4.2743	-1.7234321	0.0001461542494505448
17210	OTX2-AS1	-4.2751184	-2.5693598	0.00014085999897434505
17211	DLST	-4.279193	-1.577584	0.00014492899605763568
17212	ZNF235	-4.279269	-1.6788595	0.00014543525860196633
17213	DPM1	-4.2793694	-1.619732	0.00014510880096472588
17214	ABHD5	-4.280192	-1.6248851	0.00014432643392912244
17215	MIATNB	-4.280413	-1.5981979	0.00014419113608175887
17216	DENR	-4.2825375	-1.6616132	0.00014372069385292633
17217	CDCP1	-4.283019	-1.939899	0.00014076283561179214
17218	CREB3	-4.283832	-1.7519606	0.00014111817217963099
17219	CACNG6	-4.2839036	-2.5715382	0.00013722980591391435
17220	PLEKHM1	-4.284291	-1.6249931	0.00014231511793923147
17221	AFG3L1P	-4.2843814	-1.6236291	0.00014258651415859522
17222	DCAF7	-4.284512	-1.6484067	0.0001430439554100299
17223	AFG3L2	-4.287161	-1.6798711	0.00014198943927783066
17224	ENPP7P5	-4.2883267	-1.6945655	0.00013971828566858185
17225	SERINC1	-4.2888246	-1.6442034	0.00014107652868848732
17226	OTUB2	-4.2912273	-2.5799994	0.00013437450913151422
17227	UBE3C	-4.292486	-1.5282453	0.00014009612556871223
17228	NUCB2	-4.2926617	-1.6233717	0.00013919236479846507
17229	IGFBP6	-4.2929215	-2.5873873	0.00013362153809319527
17230	TTLL11	-4.2957835	-1.6786445	0.0001370850965663237
17231	CYP4V2	-4.2963414	-1.8124934	0.0001363715688913919
17232	RAB33B-AS1	-4.2964883	-1.6701117	0.00013754710576646212
17233	CTSK	-4.2981653	-1.7253051	0.00013573579228064154
17234	ARHGEF12	-4.2982078	-1.2861862	0.00013752048592414646
17235	TOPORS	-4.2984405	-1.6418538	0.0001363715688913919
17236	MGST3	-4.298548	-1.6136806	0.0001361669119884502
17237	RAB6A	-4.2990847	-1.5924807	0.00013693095297126823
17238	NAMPT	-4.300141	-1.6550887	0.000136036615180657
17239	MICALL1	-4.3019667	-1.6847409	0.0001346938361492867
17240	IL13RA1	-4.302325	-1.6489061	0.00013475859564779263
17241	STEEP1	-4.3038735	-1.9451864	0.00013161193348113395
17242	PEX14	-4.3049245	-1.6677812	0.0001343765059431076
17243	CSMD2	-4.3064127	-1.8004647	0.0001314242306964481
17244	ARL6IP5	-4.3068275	-1.6910127	0.00013170197302304247
17245	ZSCAN16-AS1	-4.307648	-1.6428947	0.0001317979470017452
17246	KMT5C	-4.3078156	-1.774728	0.00013077280895083088
17247	ACCS	-4.3087387	-1.6722759	0.00013118562083587053
17248	LINC01497	-4.3105597	-22.951145	5.95472168823808e-05
17249	CKMT2	-4.3113236	-1.8739903	0.0001285358301620936
17250	XPO5	-4.311742	-1.6703869	0.0001304143762799267
17251	SIRT7	-4.312712	-2.083249	0.00012708714376219503
17252	ALG6	-4.3127503	-1.6942033	0.0001289741995692181
17253	PSME2	-4.3131557	-1.6373308	0.0001291528453294403
17254	NPAS3	-4.313662	-1.7168572	0.00012909145255582375
17255	PIK3AP1	-4.3143415	-2.6144571	0.00012496056641925232
17256	ZNF782	-4.314893	-1.6063962	0.0001289436617677562
17257	PLEKHG4B	-4.315884	-1.6042937	0.00012948534792133165
17258	PINCR	-4.3174753	-22.966864	5.775231380118355e-05
17259	DENND6B	-4.3178973	-1.87057	0.00012543520437076046
17260	GCM1	-4.3182063	-22.950695	5.758939328366601e-05
17261	TTC34	-4.3187027	-2.5939674	0.00012167574331904975
17262	C12orf56	-4.318903	-2.5757587	0.00012028521089923798
17263	CSF2RB	-4.3206244	-22.918844	5.702692805172054e-05
17264	PNMA2	-4.321125	-22.949028	5.6916156672494634e-05
17265	BAALC-AS1	-4.3215322	-1.6725445	0.00012533167707661316
17266	C6	-4.3218894	-22.932665	5.672873606412493e-05
17267	HDAC3	-4.321999	-1.6197426	0.00012564940006020553
17268	GYPA	-4.322016	-22.951105	5.670542117842115e-05
17269	ELOA	-4.3222265	-1.603009	0.00012548889489272043
17270	CUBNP3	-4.3223944	-22.950798	5.661746065958721e-05
17271	SSXP9	-4.3231235	-22.953167	5.6440021342925e-05
17272	CDA	-4.3238792	-22.917881	5.6256172735857964e-05
17273	MARK3	-4.3239937	-1.6000645	0.00012592264050005525
17274	LINC02161	-4.3241696	-22.975859	5.620938171712041e-05
17275	SRSF7	-4.324408	-1.6857599	0.0001250398005693404
17276	SCUBE1	-4.3252444	-1.8908277	0.00012202530072285566
17277	MMP26	-4.3252573	-22.955488	5.5951288594004875e-05
17278	MANCR	-4.3267813	-22.955797	5.5584219510919284e-05
17279	FAM230I	-4.327499	-22.914698	5.543192379901211e-05
17280	NARF-AS1	-4.3282094	-22.946836	5.5296960110820675e-05
17281	CASC16	-4.3282757	-22.8974	5.528917077941404e-05
17282	RAB4B	-4.3285108	-1.7721444	0.00012109314508897697
17283	LINC02262	-4.329224	-22.926449	5.5060923591190674e-05
17284	MYPOP	-4.3295083	-2.5836177	0.00011614311926041907
17285	AOX3P	-4.330396	-22.870932	5.477798949779994e-05
17286	LARP4	-4.3309536	-1.6466382	0.00012242561237794372
17287	EFL1	-4.3310866	-1.635998	0.00012143753046388916
17288	PCAT6	-4.3311453	-22.90146	5.46009996163919e-05
17289	PSG11	-4.331805	-22.906643	5.446419542694751e-05
17290	GUCY1B2	-4.333266	-22.958237	5.4148344266445576e-05
17291	TMEM89	-4.3339753	-22.925068	5.398298377409502e-05
17292	NEURL3	-4.334078	-22.956347	5.396662596604732e-05
17293	NXPH4	-4.3347692	-22.958029	5.381488707938125e-05
17294	BPTF	-4.335039	-1.2078348	0.00012126557435833827
17295	FZD10	-4.335157	-22.87678	5.372899130434916e-05
17296	RIC3-DT	-4.3355994	-22.953005	5.3629923284335166e-05
17297	S100A1	-4.335626	-22.91052	5.3629923284335166e-05
17298	CBWD1	-4.3358693	-1.6824336	0.00011891720931854111
17299	TRMT2B-AS1	-4.3359294	-22.882093	5.356694532302934e-05
17300	TCF24	-4.3361397	-22.914246	5.352448531582889e-05
17301	BFSP2-AS1	-4.336278	-22.958725	5.349956887752839e-05
17302	LINC00469	-4.336671	-22.893713	5.3412851553678106e-05
17303	LINC02263	-4.336755	-22.982698	5.340115258999796e-05
17304	SPIN4-AS1	-4.3376894	-22.9152	5.319223867393466e-05
17305	UNC5B-AS1	-4.3378143	-22.94174	5.317067907585884e-05
17306	TMPRSS11A	-4.338032	-22.88685	5.312680067985007e-05
17307	LINC02531	-4.3381476	-22.862965	5.310744152705345e-05
17308	TEN1-CDK3	-4.3382893	-22.889265	5.3081914037620964e-05
17309	ACER3	-4.3384666	-1.6676899	0.00011907165805067236
17310	PALM3	-4.3385925	-2.6015937	0.00011327915884487482
17311	TTTY10	-4.338661	-22.864868	5.3000863084046026e-05
17312	GSDMA	-4.338998	-22.923594	5.2928471133670026e-05
17313	P3R3URF-PIK3R3	-4.339091	-22.937185	5.291470782547832e-05
17314	CLVS2	-4.339262	-22.894247	5.288217101829811e-05
17315	GOLGA8A	-4.3393445	-1.6344264	0.00011815638990723082
17316	FGF16	-4.3397326	-22.952965	5.27948847910338e-05
17317	LINC01585	-4.339738	-22.883497	5.27948847910338e-05
17318	GCSIR	-4.339786	-22.8605	5.27948847910338e-05
17319	TAS2R5	-4.3398976	-22.890697	5.2781052218514006e-05
17320	THRA1/BTR	-4.340032	-22.79958	5.2757379006703744e-05
17321	RLN2	-4.340589	-22.925604	5.263254761125698e-05
17322	GJB2	-4.3406334	-22.857374	5.2630475477163246e-05
17323	PROKR1	-4.3409777	-22.95339	5.2556782427587255e-05
17324	POU4F1	-4.341429	-22.901175	5.2457538649535616e-05
17325	RPL13P5	-4.341559	-22.92505	5.243513081837103e-05
17326	RAP1A	-4.34183	-1.7028162	0.00011751019918592041
17327	LINC01778	-4.341887	-22.883793	5.23740173362884e-05
17328	LINC00167	-4.3419495	-22.884197	5.2367646828801473e-05
17329	ATP1B3-AS1	-4.3419642	-22.90845	5.2367646828801473e-05
17330	AATBC	-4.341999	-22.947367	5.2367646828801473e-05
17331	CERKL	-4.3421555	-22.875257	5.2344180511340215e-05
17332	UBE2U	-4.342205	-22.85128	5.234096462093713e-05
17333	ATF7-NPFF	-4.342828	-22.921915	5.2201393787303754e-05
17334	LINC01058	-4.3429894	-22.83165	5.217156508385151e-05
17335	SLC25A12	-4.3435974	-1.6489899	0.00011633251613399283
17336	POU2AF1	-4.3441577	-22.818653	5.1903630074183394e-05
17337	TRIM25	-4.34426	-1.6699324	0.00011534781122497003
17338	ZSWIM7	-4.3448277	-1.7242653	0.00011471113604855563
17339	ENSAP2	-4.3448873	-22.873112	5.1740147381082466e-05
17340	SLC30A2	-4.344888	-22.916414	5.1740147381082466e-05
17341	LARGE1-AS1	-4.3449006	-22.930853	5.1740147381082466e-05
17342	NBPF15	-4.3449497	-1.6331257	0.00011568114749056301
17343	DHCR24-DT	-4.345266	-22.88447	5.167635310063302e-05
17344	RDXP3	-4.3455486	-22.872435	5.161839893838531e-05
17345	LINC01764	-4.345592	-22.87516	5.161655892371014e-05
17346	CYP1D1P	-4.3462696	-22.854782	5.1482843497423085e-05
17347	GAK	-4.346681	-1.685063	0.00011552207241451618
17348	PMS2P11	-4.347892	-22.855892	5.1154319843859655e-05
17349	IMPDH1P8	-4.3488374	-22.85966	5.094295187998649e-05
17350	LTA	-4.3489194	-22.929886	5.0932177140575164e-05
17351	LINC01167	-4.3491178	-22.841677	5.0894595604351704e-05
17352	SLC22A17	-4.349209	-1.702345	0.00011317207528055079
17353	GIP	-4.3492517	-22.864882	5.087186959195382e-05
17354	CXCR6	-4.349414	-22.848528	5.085089736155898e-05
17355	TMEM121B	-4.3495364	-22.860802	5.0830872808992127e-05
17356	TSPAN18-AS1	-4.3500013	-22.87702	5.073170063403373e-05
17357	TACR2	-4.3500443	-22.937098	5.073005296929901e-05
17358	FOXN3	-4.3506174	-1.5622325	0.00011434500256696352
17359	MARK4	-4.350783	-1.6497339	0.00011378055841627763
17360	CELF3	-4.351593	-22.859457	5.039823431645711e-05
17361	OR51I2	-4.352508	-22.856281	5.0213188490809104e-05
17362	RN7SL385P	-4.3539314	-22.836203	4.9904952457121665e-05
17363	YWHAH	-4.354089	-1.6940979	0.0001113288084489096
17364	CATSPER3	-4.354238	-22.866346	4.985165335206604e-05
17365	LGI3	-4.3543253	-22.829208	4.983996658887146e-05
17366	RABGAP1L	-4.3547263	-1.5150981	0.00011290147758063547
17367	CTC1	-4.355203	-1.6542321	0.00011068150717085958
17368	ZNF160	-4.356345	-1.6899713	0.0001113356650004944
17369	PFDN2	-4.356348	-1.7723271	0.00010969711683341246
17370	PTGR2	-4.35661	-1.6619579	0.00011004004952932484
17371	CNOT10	-4.356979	-1.661025	0.00011100515675194833
17372	ABCC10	-4.3607345	-1.6968616	0.00010876875934022863
17373	LRSAM1	-4.36118	-1.6489745	0.00010890083451871329
17374	SPESP1	-4.3628592	-2.0655494	0.00010510898439543509
17375	RNF10	-4.365725	-1.6560684	0.00010747198804704829
17376	TIMP2	-4.3674273	-1.7020531	0.00010661170909527703
17377	ZDHHC11B	-4.36798	-1.8206031	0.00010433705669672375
17378	HPCAL1	-4.368797	-1.6909231	0.00010548067874487333
17379	UBA52	-4.3721676	-1.9592702	0.00010211150562980781
17380	ARHGEF5	-4.377767	-1.8295796	0.00010129509223670017
17381	SCNN1D	-4.3784437	-2.0660079	9.910653022488111e-05
17382	DMXL1	-4.3800287	-1.645195	0.00010230204246912996
17383	ADSL	-4.380749	-1.7706052	0.00010011111885445281
17384	DNASE1	-4.3811855	-1.6672958	0.00010108143510095839
17385	OCIAD2	-4.382131	-2.244961	9.682808570752008e-05
17386	HIVEP2	-4.383627	-1.6877215	0.00010022734235453879
17387	ENTPD4	-4.3842173	-1.7245423	0.00010047837866495986
17388	ENPP7P10	-4.386727	-1.9612932	9.650092178392167e-05
17389	TCF20	-4.3870306	-1.707285	9.958629771053226e-05
17390	ACY1	-4.3883233	-1.9118719	9.679144826516993e-05
17391	ALPL	-4.388867	-2.5972981	9.267260752409362e-05
17392	FOXO3	-4.3924	-1.7750988	9.751451737425168e-05
17393	RNASEH1	-4.3955884	-1.8054514	9.45152991782313e-05
17394	FZD3	-4.397489	-1.6494931	9.52262219371577e-05
17395	SENP2	-4.39947	-1.6606268	9.465540129913e-05
17396	RUNX1	-4.400883	-1.6960071	9.323958693821718e-05
17397	NSUN5P1	-4.401359	-2.0080585	9.213473041216589e-05
17398	KDSR	-4.404179	-1.70039	9.294268042737341e-05
17399	COX6A1	-4.4049325	-2.2845466	8.959394473642092e-05
17400	SBF2	-4.407159	-1.1497291	9.275530750191293e-05
17401	ZFPM1-AS1	-4.4076014	-2.6176655	8.730032128848572e-05
17402	HARS1	-4.4114227	-1.6653178	8.991825500972188e-05
17403	CCNH	-4.412472	-1.7144941	9.03908552330414e-05
17404	CCNJL	-4.4127684	-1.8419573	8.892817130836026e-05
17405	KCNIP3	-4.413391	-2.0230904	8.829229461861332e-05
17406	RFX6	-4.414179	-23.10948	3.8322920121676656e-05
17407	EXOG	-4.4148235	-1.693373	8.943471631630136e-05
17408	OBSCN-AS1	-4.416822	-2.07689	8.622117167494063e-05
17409	DUOX1	-4.4195323	-2.6115763	8.349296248317934e-05
17410	CSNK1G2	-4.421463	-1.6706616	8.683570569655453e-05
17411	CDK7	-4.4225245	-1.6807106	8.643617084947772e-05
17412	KRAS	-4.4225664	-1.6700729	8.694273318561386e-05
17413	TGIF2	-4.4238462	-1.710599	8.628063998859433e-05
17414	NCDN	-4.4287915	-2.2641485	8.236269174992254e-05
17415	ETFA	-4.431637	-1.6764647	8.473359543290648e-05
17416	LMF1	-4.431658	-1.6895635	8.455614347242675e-05
17417	IRX4	-4.431724	-23.022308	3.5437348632528425e-05
17418	FATE1	-4.431836	-22.958155	3.542483478303676e-05
17419	MMRN1	-4.432276	-23.100119	3.5361375031570193e-05
17420	TMEM134	-4.4326077	-2.279151	8.136187394592287e-05
17421	MYSM1	-4.4338956	-1.604261	8.431458516595561e-05
17422	LINC01480	-4.434852	-22.925444	3.4985622197537136e-05
17423	TBC1D10B	-4.437772	-1.8443463	8.139740533014829e-05
17424	KMO	-4.438653	-22.998932	3.43975048542086e-05
17425	DIPK2B	-4.4386888	-23.291899	3.439747990572677e-05
17426	USP43	-4.439239	-1.8017923	8.139740533014829e-05
17427	CD93	-4.4397445	-23.288	3.424661789464619e-05
17428	FBXO47	-4.440071	-22.973804	3.420616850760604e-05
17429	TEKT1	-4.440184	-23.01974	3.419393005280027e-05
17430	BEND7P1	-4.440441	-22.987028	3.416023877021828e-05
17431	TFEC	-4.440551	-22.990227	3.4152868867675176e-05
17432	RPS3AP41	-4.4406347	-23.01386	3.41452423800671e-05
17433	PPP2R5D	-4.4409256	-1.6789018	8.136187394592287e-05
17434	LINC01405	-4.4415855	-23.009855	3.4000655779177454e-05
17435	MIRLET7BHG	-4.44205	-2.607428	7.616647521487158e-05
17436	CFAP43	-4.4423547	-1.7515622	8.042118870797985e-05
17437	ALDH3B2	-4.4424067	-23.023443	3.388824091377435e-05
17438	HHLA2	-4.4425726	-23.026194	3.38678713103388e-05
17439	MTND2P40	-4.4432726	-23.02134	3.376921359841252e-05
17440	LINC01123	-4.443976	-22.941729	3.3676066256766045e-05
17441	TRPM2-AS	-4.444432	-22.988771	3.361043841985929e-05
17442	RASGRF2-AS1	-4.4449067	-22.903337	3.3541994815984394e-05
17443	IMPG1	-4.445586	-22.98353	3.3443096402594916e-05
17444	LINC00880	-4.44591	-22.98789	3.3402886263689854e-05
17445	HOXA5	-4.4464083	-22.990099	3.333675765717666e-05
17446	ADH6	-4.4466405	-22.993958	3.330641621310685e-05
17447	TLCD4	-4.447005	-1.6968166	7.98668398931123e-05
17448	GPR22	-4.447474	-22.974848	3.318877169970674e-05
17449	TP53RK-DT	-4.44797	-22.930819	3.311798547491092e-05
17450	TFRC	-4.4481335	-1.6836104	7.989253781687269e-05
17451	TSLP	-4.44817	-22.971325	3.30927159742505e-05
17452	TRIM28	-4.4481835	-1.6745574	7.913597746249046e-05
17453	GPR1	-4.4483485	-22.933504	3.3070813632519045e-05
17454	TRAFD1	-4.44858	-1.7526891	7.886495310124511e-05
17455	LAMTOR5	-4.448613	-2.2838957	7.670666812432444e-05
17456	HLTF-AS1	-4.4487224	-22.956331	3.3018917562819766e-05
17457	MORF4L1P5	-4.448732	-22.971128	3.3018917562819766e-05
17458	ZFY	-4.448896	-22.931883	3.30033571553775e-05
17459	H4C1	-4.448951	-22.950102	3.3000493433539155e-05
17460	TMEM211	-4.4495525	-22.982355	3.291932553012666e-05
17461	MIEN1	-4.4497566	-2.6092303	7.402998790050701e-05
17462	ACTL8	-4.449789	-22.984215	3.289416522901189e-05
17463	CBSL	-4.45005	-22.968323	3.2865327505377105e-05
17464	FGD5P1	-4.4505744	-23.003645	3.279084360011315e-05
17465	ENTR1	-4.4507456	-1.775911	7.781915071649912e-05
17466	C10orf95	-4.4508114	-22.937475	3.276023696946812e-05
17467	ASNSP3	-4.4509826	-22.963705	3.273964971785912e-05
17468	HSPD1P5	-4.4512167	-22.947197	3.270948942198004e-05
17469	SETP14	-4.451436	-22.93403	3.268161540227712e-05
17470	XKR7	-4.451597	-22.974577	3.2668100665656034e-05
17471	LAX1	-4.4519477	-22.980793	3.2620399160419625e-05
17472	LINC01788	-4.452149	-22.998766	3.259536241744705e-05
17473	TCEAL3-AS1	-4.452408	-22.976698	3.256157958768948e-05
17474	LINC02036	-4.4524617	-23.003761	3.255892971526271e-05
17475	LINC02465	-4.452809	-22.949734	3.251185316853152e-05
17476	LINC01730	-4.4530683	-22.9635	3.247812365825092e-05
17477	ZNF662	-4.4532413	-22.985096	3.2457416701365556e-05
17478	OR2L2	-4.4532466	-22.995804	3.2457416701365556e-05
17479	TRPM1	-4.4533863	-22.980816	3.2451932828381276e-05
17480	MIR4500HG	-4.453513	-22.989838	3.24382404713133e-05
17481	RPS3AP46	-4.453517	-22.968994	3.24382404713133e-05
17482	HSPA6	-4.4542255	-22.977915	3.234177340764963e-05
17483	USP32P2	-4.4542437	-23.003786	3.234177340764963e-05
17484	LINC02060	-4.45426	-22.981102	3.234177340764963e-05
17485	FRG1JP	-4.4552436	-22.966373	3.221059118109983e-05
17486	LINC01902	-4.4553947	-22.994848	3.219336368854693e-05
17487	SLC17A4	-4.4555554	-23.005474	3.2174752599367816e-05
17488	CPB2	-4.4556527	-22.990627	3.216561301919842e-05
17489	COSMOC	-4.455751	-22.997433	3.215629817973419e-05
17490	MIGA2	-4.4560146	-1.8758024	7.619656076908981e-05
17491	ZNF847P	-4.4561567	-22.940863	3.2101022278735026e-05
17492	RAMP2	-4.4562826	-23.002983	3.208763980466802e-05
17493	CLEC4M	-4.4565825	-23.022299	3.204827320589417e-05
17494	VN1R42P	-4.4565997	-22.90333	3.204827320589417e-05
17495	PRAME	-4.4567547	-22.991022	3.203341914091194e-05
17496	MIR137HG	-4.456759	-22.991007	3.203341914091194e-05
17497	SERPINA10	-4.456831	-22.969624	3.2032843562483186e-05
17498	KDM5D	-4.4569154	-22.983084	3.202566701681004e-05
17499	FAM209B	-4.456962	-22.97028	3.202409508468642e-05
17500	H3C13	-4.457055	-22.93177	3.2015623977410436e-05
17501	SCT	-4.4571843	-22.92965	3.200178775085712e-05
17502	FAM192BP	-4.4576845	-22.930716	3.193814895644219e-05
17503	PODN	-4.4581547	-22.96174	3.187903827834059e-05
17504	PLA1A	-4.4589677	-22.971306	3.177472851037068e-05
17505	FAM27E3	-4.458969	-22.98232	3.177472851037068e-05
17506	UFD1	-4.4590154	-1.6913624	7.642424100103148e-05
17507	CNOT6LP1	-4.4591517	-22.912582	3.1758209570743405e-05
17508	IL1RAPL2	-4.459214	-1.9557931	7.429591439957448e-05
17509	MTRNR2L8	-4.4592333	-22.964422	3.1751528097175664e-05
17510	ARHGAP26-AS1	-4.459275	-22.938473	3.175073558644514e-05
17511	SPATS2	-4.4596634	-1.6405119	7.685785036246871e-05
17512	LAMP5	-4.4599156	-22.915361	3.1662138886137525e-05
17513	S100A4	-4.460179	-22.92603	3.1633373956394435e-05
17514	MIR3936HG	-4.4603295	-1.7443485	7.625511954818608e-05
17515	LINC01085	-4.4607267	-22.96369	3.1558054586570905e-05
17516	MARCHF6	-4.4615426	-1.5957189	7.658058683151187e-05
17517	ZBTB2P1	-4.461664	-22.962986	3.143117203764844e-05
17518	PRELID1P4	-4.462177	-22.935692	3.136147447873773e-05
17519	LINC00323	-4.462854	-22.98871	3.1273258247725996e-05
17520	IDI2	-4.46307	-22.982603	3.124714849927695e-05
17521	ITSN2	-4.4634004	-1.6878389	7.57768057364701e-05
17522	SRP54-AS1	-4.46556	-1.7060056	7.420775033251196e-05
17523	SLK	-4.471495	-1.6582295	7.348093945080974e-05
17524	CD74	-4.4748797	-2.1195316	6.993201038700275e-05
17525	SMARCC2	-4.475345	-1.6973771	7.262646349571007e-05
17526	DYRK3	-4.4792395	-1.9018788	6.984034320171059e-05
17527	GOLGA6L10	-4.4805193	-2.3071184	6.812052394315604e-05
17528	EIF1AD	-4.4820833	-2.015371	6.856332732550191e-05
17529	TAB3	-4.482661	-1.6900402	6.991881146336274e-05
17530	OSBPL5	-4.487491	-1.670245	6.853515342896407e-05
17531	CALM1	-4.4879355	-1.7321235	6.893911849437707e-05
17532	COL5A3	-4.490423	-2.6263268	6.335217857786243e-05
17533	LYRM1	-4.4932656	-1.7901039	6.630077500836296e-05
17534	ZNF721	-4.493765	-1.6957221	6.763947072997718e-05
17535	FAM3A	-4.4985933	-2.1058931	6.374037202773868e-05
17536	TNIK	-4.50094	-1.8160157	6.570459974256263e-05
17537	ZFP90	-4.5042725	-1.7252494	6.444749361559103e-05
17538	DNAJC4	-4.5062075	-2.6274943	5.9686975536294714e-05
17539	LINC00271	-4.509729	-1.77046	6.243193024032884e-05
17540	GBA	-4.5097427	-2.0041344	6.154281616790106e-05
17541	KDM3A	-4.5119314	-1.8333726	6.306794385289888e-05
17542	TRMT10B	-4.5167346	-1.7809149	6.077902599789309e-05
17543	GNA12	-4.520006	-1.749258	6.110451461068142e-05
17544	KIF12	-4.522542	-2.3361676	5.8148968639156914e-05
17545	CEP250	-4.525886	-1.7096442	5.9553530360724566e-05
17546	PAX6	-4.526054	-23.170162	2.356942131849219e-05
17547	KANK2	-4.530041	-1.6863286	5.796757161669519e-05
17548	PPARG	-4.530456	-1.9625361	5.7147805455197073e-05
17549	ZNF415	-4.531863	-1.9736258	5.7118650301628374e-05
17550	LTBP4	-4.5323343	-1.7590446	5.744838599072751e-05
17551	RCL1	-4.5328484	-1.8500707	5.724091926806762e-05
17552	HNF1B	-4.5349894	-23.079596	2.2614414397365063e-05
17553	GIPC2	-4.535598	-1.7093445	5.7329403605570006e-05
17554	MIR31HG	-4.5357795	-2.1692128	5.585054020920244e-05
17555	CDC37L1	-4.5364385	-1.6962732	5.69290150683943e-05
17556	ATP13A2	-4.5364556	-1.8832897	5.612260295368324e-05
17557	ETF1	-4.536581	-1.7409388	5.7329403605570006e-05
17558	GGA3	-4.5392737	-1.676303	5.625149561328743e-05
17559	TM4SF18	-4.540297	-23.086351	2.2072440935616258e-05
17560	EIF3I	-4.541908	-1.7610102	5.553197399494936e-05
17561	INIP	-4.5420504	-1.7847322	5.533624161472311e-05
17562	SLITRK6	-4.5442653	-23.092295	2.1683848315154653e-05
17563	PRSS1	-4.5443516	-23.098198	2.1678699441860402e-05
17564	PNPLA5	-4.544956	-23.088978	2.1620390258412486e-05
17565	CFL2	-4.545294	-1.9948148	5.4482417613834896e-05
17566	GGA1	-4.545686	-1.7044501	5.531582926732722e-05
17567	ACSL3	-4.5458293	-1.756897	5.554034713624492e-05
17568	IL6	-4.546272	-23.13139	2.1489738394373186e-05
17569	UBE2W	-4.54641	-1.7476944	5.543192379901211e-05
17570	EMX2OS	-4.546535	-23.168165	2.1466612386892526e-05
17571	GSTA12P	-4.547445	-23.08437	2.1381607126926438e-05
17572	NFAT5	-4.5485873	-1.4024963	5.538176849167996e-05
17573	FKBP1A	-4.5494056	-1.7162476	5.423147862630464e-05
17574	CTB-178M22.2	-4.5496335	-2.3358805	5.2851155601611293e-05
17575	FLJ30679	-4.549992	-23.09939	2.1143078677191824e-05
17576	LINC01554	-4.5500393	-23.08288	2.1141970016327807e-05
17577	IHH	-4.550214	-23.028141	2.1131773592911045e-05
17578	XYLT1	-4.5508175	-1.8807588	5.4513176360276736e-05
17579	ELL2	-4.551133	-1.724744	5.417668235792439e-05
17580	OPRK1	-4.551967	-23.128773	2.098567661465108e-05
17581	NHS	-4.552217	-1.7660221	5.3818141077250914e-05
17582	LRRC28	-4.5522676	-1.7789552	5.4228969469073464e-05
17583	HOXA1	-4.5522695	-23.085657	2.0959172079745534e-05
17584	HLA-DPA3	-4.5529094	-23.005972	2.089923415525481e-05
17585	ADGRF1	-4.553697	-23.03254	2.0824841121785767e-05
17586	DNPEP	-4.5537486	-1.7716101	5.328079784094723e-05
17587	SCG5-AS1	-4.5538683	-23.009007	2.081152814341801e-05
17588	LINC01877	-4.5544634	-23.057632	2.0759971589686528e-05
17589	SLFN12	-4.5546737	-2.0348427	5.243513081837103e-05
17590	RN7SKP23	-4.5549455	-23.045074	2.0719678489865348e-05
17591	DANT1	-4.5557203	-23.0264	2.064713611855826e-05
17592	ARPP21	-4.555786	-23.017307	2.0644286635521048e-05
17593	ANKRD18EP	-4.556567	-23.085884	2.05749493632336e-05
17594	VAV3-AS1	-4.557575	-23.06676	2.0483762723377363e-05
17595	PABPC3	-4.5578547	-23.06932	2.0467192454332624e-05
17596	MECOM-AS1	-4.557869	-23.016417	2.0467192454332624e-05
17597	VPREB3	-4.558229	-23.03304	2.043792328134055e-05
17598	GAD2	-4.558396	-23.077795	2.042524127994331e-05
17599	LINC00514	-4.5587754	-23.046976	2.0391971429581407e-05
17600	EWSAT1	-4.5589366	-23.067387	2.0379902748134773e-05
17601	KCNH4	-4.5590987	-23.038893	2.0367755827565025e-05
17602	SPN	-4.5599093	-23.057125	2.029293311125114e-05
17603	MYLPF	-4.560363	-23.048306	2.025273371119662e-05
17604	ANKRD20A3P	-4.56045	-23.042294	2.0251382509338717e-05
17605	LINC02073	-4.560928	-23.042572	2.020896037731649e-05
17606	RAB10	-4.561046	-1.7316734	5.288217101829811e-05
17607	FCN3	-4.56116	-23.105589	2.019013267176584e-05
17608	LINC01202	-4.561161	-23.051823	2.019013267176584e-05
17609	S100B	-4.5611634	-23.046856	2.019013267176584e-05
17610	TRDN-AS1	-4.5611815	-23.063068	2.019013267176584e-05
17611	KCNE5	-4.561186	-23.07652	2.019013267176584e-05
17612	CHMP2A	-4.561358	-1.952261	5.131132075467975e-05
17613	LINC01681	-4.5614395	-23.035679	2.0180863298797287e-05
17614	ODCP	-4.56179	-23.053616	2.0150765653886943e-05
17615	CFHR4	-4.561885	-23.06981	2.014518566804021e-05
17616	CTRB1	-4.562108	-23.02827	2.013082658192791e-05
17617	KCNJ9	-4.5624666	-23.031565	2.0099993730013867e-05
17618	FLJ13224	-4.5627623	-23.009274	2.0078730768887443e-05
17619	NXPE1	-4.563032	-23.00355	2.0056486322092896e-05
17620	MFSD6	-4.563252	-1.9038757	5.116262924189749e-05
17621	PCDHA1	-4.56341	-23.02368	2.0023968620116882e-05
17622	FAM133DP	-4.563602	-23.005714	2.0016140122413766e-05
17623	LINC00216	-4.5638895	-23.128574	1.9992240727811817e-05
17624	AKAP14	-4.5639834	-23.094841	1.9986796382916598e-05
17625	EGR4	-4.5640297	-23.016222	1.9985876670853132e-05
17626	ITPKA	-4.564037	-23.0418	1.9985876670853132e-05
17627	LMAN1L	-4.5640717	-23.068928	1.9985876670853132e-05
17628	KRT86	-4.564153	-23.018238	1.9984614917600177e-05
17629	PRKACA	-4.564219	-1.6939601	5.161655892371014e-05
17630	MIX23P5	-4.5642624	-23.040321	1.9977683967609836e-05
17631	KCNMB1	-4.5642643	-23.028236	1.9977683967609836e-05
17632	WASHC5-AS1	-4.5643907	-23.035877	1.9972482249284666e-05
17633	Metazoa_SRP-41	-4.564517	-23.032986	1.996393413883523e-05
17634	TSKS	-4.5647893	-23.03316	1.994157656772164e-05
17635	CYTH4	-4.564919	-23.014755	1.9932766771745417e-05
17636	LINC01163	-4.5653334	-23.022573	1.990044150825243e-05
17637	CBX1P1	-4.565728	-23.068825	1.9870050939043952e-05
17638	SEPTIN14	-4.565789	-23.022549	1.9867714361844887e-05
17639	DNAAF3-AS1	-4.5666785	-23.042627	1.9787264268100145e-05
17640	CSE1L-AS1	-4.5679946	-23.026169	1.9677455593314324e-05
17641	BAZ1A	-4.568356	-1.7517346	5.1305631228765666e-05
17642	VN1R108P	-4.5685425	-23.028145	1.9629610254697864e-05
17643	IRX6	-4.5690556	-22.982534	1.958512031811082e-05
17644	ACBD4	-4.569515	-1.9364883	4.979188510535678e-05
17645	FBXO6	-4.5695667	-2.6653645	4.8050484799016025e-05
17646	CHRND	-4.569613	-23.008736	1.9536611864792425e-05
17647	CATSPERZ	-4.569731	-23.025864	1.9529040547956088e-05
17648	WWC1	-4.570364	-1.7859594	5.087186959195382e-05
17649	TMEM72	-4.570491	-23.027428	1.9468748675682553e-05
17650	OVCH1-AS1	-4.570607	-23.010763	1.9461335637952505e-05
17651	TP73-AS3	-4.570933	-23.032425	1.9434585400492164e-05
17652	AVPR2	-4.5712967	-23.033918	1.9404324742411733e-05
17653	NRBF2P5	-4.5713797	-23.005571	1.94000673635148e-05
17654	TPM3	-4.5724635	-1.7277969	5.0577192144326905e-05
17655	LINC02863	-4.5726237	-23.032309	1.929555334509365e-05
17656	DRG1P1	-4.572899	-23.061821	1.9273648714674565e-05
17657	PPP4R3B-DT	-4.5736985	-22.996437	1.9203668688187937e-05
17658	FBXO21	-4.5737333	-1.7654711	5.039823431645711e-05
17659	TRIM6-TRIM34	-4.5741396	-23.028492	1.916672804843592e-05
17660	SIPA1L3	-4.5749483	-1.7414255	5.032021348292507e-05
17661	MIA-RAB4B	-4.5760574	-23.014729	1.900224964869066e-05
17662	PARP4P2	-4.5769377	-23.001823	1.892926424943224e-05
17663	DBP	-4.578282	-2.6679375	4.646431207517205e-05
17664	GON4L	-4.581624	-1.7613838	4.901745991223219e-05
17665	ZNF597	-4.5820475	-2.3063366	4.637823669713363e-05
17666	RBM23	-4.587744	-1.7397192	4.769325866931424e-05
17667	ATG4B	-4.5899806	-1.7415609	4.7310237492886806e-05
17668	CRY2	-4.59045	-1.763221	4.685877875220442e-05
17669	PCAT14	-4.5914516	-2.072657	4.5528176474984144e-05
17670	RGL2	-4.5924473	-1.831994	4.6100994642246545e-05
17671	SELENOV	-4.592588	-2.3156204	4.466872980166339e-05
17672	GAPVD1	-4.594173	-1.6584945	4.674487294956995e-05
17673	AAGAB	-4.5945797	-1.7268168	4.637823669713363e-05
17674	AGPAT2	-4.5950046	-1.9203826	4.550136106852179e-05
17675	TAPBP	-4.5980735	-1.7081916	4.5796875895376486e-05
17676	HLA-F-AS1	-4.598179	-2.6561058	4.235858661356718e-05
17677	ESYT2	-4.5988493	-1.7871441	4.601615298522519e-05
17678	SSTR2	-4.600762	-2.6527965	4.169679570169063e-05
17679	ELOF1	-4.602558	-2.6701279	4.218098337758767e-05
17680	PEPD	-4.6041045	-1.7377913	4.457072633283792e-05
17681	DEUP1	-4.604482	-2.6567476	4.119370603977295e-05
17682	SEMA6C	-4.60556	-1.855863	4.3665675872106304e-05
17683	TRIM21	-4.6064477	-2.6785848	4.1796518084489735e-05
17684	ADCY9	-4.6069875	-1.805184	4.4389413841258454e-05
17685	ACE	-4.6077623	-2.673082	4.131585900488058e-05
17686	B3GNT7	-4.608903	-2.6676347	4.1112849697990546e-05
17687	UBE2Q2	-4.6100917	-1.7425398	4.3894907050376164e-05
17688	ZBTB48	-4.611296	-1.8721286	4.278066532324036e-05
17689	HACD2	-4.611475	-1.7092102	4.352642662891858e-05
17690	SYT14	-4.612061	-1.807359	4.326610788699747e-05
17691	TPST2	-4.6121993	-1.8004025	4.285734579984935e-05
17692	CUEDC2	-4.6126018	-2.3641574	4.189920680006365e-05
17693	TOP1MT	-4.6131988	-1.7853848	4.285050278681656e-05
17694	ECH1	-4.6135826	-1.7363948	4.275487038945436e-05
17695	CBFB	-4.61558	-1.7550853	4.289732063008228e-05
17696	RPRD2	-4.617235	-1.6974545	4.285972435510067e-05
17697	EIF3J	-4.617442	-1.7883366	4.264613846972514e-05
17698	SMYD3	-4.6195636	-1.4547157	4.2745338851824954e-05
17699	LINC01277	-4.620282	-2.3047392	3.9778218930816134e-05
17700	HMGCS2	-4.621684	-23.248638	1.5411968772131298e-05
17701	POU6F2	-4.6233177	-1.7753493	4.139931357341693e-05
17702	FBXW11	-4.6240664	-1.7881333	4.185736818610912e-05
17703	FTCD	-4.6242943	-2.0671291	4.044529314146144e-05
17704	FYTTD1	-4.6270914	-1.7227623	4.103599200370075e-05
17705	TXNRD2	-4.6289315	-1.9701542	4.01168524748804e-05
17706	WDR45B	-4.6315455	-1.7781637	4.037293849504937e-05
17707	MRNIP	-4.632881	-1.7562755	4.000432066829082e-05
17708	SYNJ2BP	-4.633962	-1.7292379	3.994240090799706e-05
17709	TOM1	-4.634012	-1.7287129	3.973238857604484e-05
17710	VDAC1	-4.6350102	-1.7255969	3.965848780360149e-05
17711	STAT2	-4.6359134	-1.7378019	3.973238857604484e-05
17712	PCK2	-4.6378493	-1.9094338	3.874706438505586e-05
17713	EIF5A	-4.638068	-1.9773676	3.841538586387621e-05
17714	PIK3CB	-4.6384587	-1.7769439	3.952848314387411e-05
17715	ATP6V1B2	-4.6428227	-1.7258387	3.825686077862578e-05
17716	SIMC1	-4.6450343	-1.8066585	3.8494679108619804e-05
17717	APLP1	-4.645478	-2.6647158	3.513297720443721e-05
17718	MORC2-AS1	-4.6476464	-2.665626	3.482085346015153e-05
17719	NR2E1	-4.6493344	-23.10944	1.3552971921425696e-05
17720	MLX	-4.6503983	-1.954003	3.648545292362697e-05
17721	FAM83A	-4.6523805	-23.072683	1.3367568162502842e-05
17722	EXOC2	-4.653298	-1.8105261	3.7395633278293924e-05
17723	MFSD1P1	-4.654502	-23.113733	1.3240366105052997e-05
17724	MTUS2-AS1	-4.655171	-23.117851	1.3204576750906197e-05
17725	RCCD1-AS1	-4.656916	-23.11463	1.3100405033086433e-05
17726	MYZAP	-4.6579003	-23.067562	1.3040379340937882e-05
17727	MTM1	-4.6579847	-1.7424567	3.633932698400483e-05
17728	PHOX2A	-4.6588616	-23.152903	1.2982077999056333e-05
17729	NDST4	-4.659634	-23.10426	1.2935856175841721e-05
17730	CYP2B6	-4.660011	-23.161219	1.2914566509244692e-05
17731	NDUFS8	-4.6603303	-2.0063035	3.5361375031570193e-05
17732	GPR17	-4.660565	-23.094177	1.2882204913592284e-05
17733	SAA4	-4.6616135	-23.149986	1.2821183952910699e-05
17734	BOLA2P2	-4.661683	-23.094345	1.281940407632637e-05
17735	TCL1B	-4.6617417	-23.220125	1.2818028489117825e-05
17736	YPEL1	-4.6618757	-1.7689401	3.549023217515009e-05
17737	CSGALNACT2-DT	-4.66193	-23.063156	1.2808613929628797e-05
17738	PTPN18	-4.6622195	-1.9229496	3.512123173045574e-05
17739	TANK-AS1	-4.662596	-23.152243	1.2771859573003662e-05
17740	SRGAP3-AS4	-4.6629643	-23.095129	1.275133958170434e-05
17741	RPS3AP14	-4.663238	-23.137444	1.2736711341320572e-05
17742	PYY2	-4.6633687	-23.135038	1.2733199947429895e-05
17743	CSMD2-AS1	-4.663438	-23.086702	1.273120581794516e-05
17744	ECEL1	-4.663526	-23.127668	1.2730289641505814e-05
17745	CCL2	-4.663696	-23.174421	1.2722086281540148e-05
17746	CHKB-DT	-4.6641855	-2.1804733	3.43993406103505e-05
17747	SYT5	-4.6644783	-23.072868	1.267613155715832e-05
17748	KCNJ16	-4.664544	-23.172901	1.26743682523985e-05
17749	LGALS8	-4.6645565	-1.7516632	3.534754230573847e-05
17750	GRM6	-4.664743	-23.113993	1.2664495600131075e-05
17751	AIPL1	-4.6647644	-23.119295	1.2664495600131075e-05
17752	FGF14-AS2	-4.664901	-23.135067	1.2661511939433506e-05
17753	IER5L	-4.665079	-23.147968	1.2652834992688335e-05
17754	TMEM52B	-4.6653366	-23.175678	1.2639301873215268e-05
17755	GRK1	-4.6654143	-23.136929	1.2636786258849554e-05
17756	CATIP	-4.6654735	-23.094938	1.2635439012858192e-05
17757	LINC01609	-4.6659374	-23.08834	1.26115393121235e-05
17758	NLGN1-AS1	-4.6663713	-23.059795	1.2587248226452327e-05
17759	ZNF840P	-4.666424	-23.116396	1.2586302555184319e-05
17760	LINC01837	-4.666695	-23.134491	1.2571992334974518e-05
17761	ZCCHC17	-4.666716	-1.7492929	3.517298308543549e-05
17762	LINC01591	-4.6672783	-23.1047	1.2538695682748136e-05
17763	SOX1-OT	-4.6675286	-23.153336	1.2525711396691057e-05
17764	CSNK1A1P1	-4.6681647	-23.115408	1.2492000852582517e-05
17765	LINC01999	-4.668362	-23.08135	1.2486322537442831e-05
17766	LINC02672	-4.668734	-23.114176	1.2468252203457986e-05
17767	WHSC1L2P	-4.668792	-23.137531	1.246700515847624e-05
17768	LAPTM4A-DT	-4.668799	-23.10593	1.246700515847624e-05
17769	APOBEC3F	-4.6691236	-1.8880392	3.429812514321633e-05
17770	GPR141	-4.669196	-23.104624	1.2451507842440641e-05
17771	RPL35AP20	-4.66935	-23.170036	1.2445521795303116e-05
17772	ABALON	-4.669414	-23.091814	1.2445041444339802e-05
17773	RBM24	-4.6694603	-2.6746113	3.234177340764963e-05
17774	VPS33B	-4.669592	-2.0414069	3.382006707937969e-05
17775	HTR3E-AS1	-4.669625	-23.09712	1.2434544660279587e-05
17776	CXCR5	-4.669838	-23.069223	1.2423905194714645e-05
17777	AMD1P3	-4.670148	-23.090706	1.2407442895778754e-05
17778	ADGRA1-AS1	-4.670257	-23.204437	1.2403113103277947e-05
17779	SLC29A1	-4.6703916	-1.8830514	3.416023877021828e-05
17780	P2RX2	-4.6704836	-23.148447	1.239393616506436e-05
17781	MLLT6	-4.670575	-1.7415388	3.473964407418176e-05
17782	LINC02290	-4.670725	-23.08337	1.2381638911999423e-05
17783	SERPINA4	-4.6713448	-23.158768	1.2351071317993146e-05
17784	TMEM233	-4.6716638	-23.144564	1.2334166079928453e-05
17785	CNR2	-4.672111	-23.13569	1.2311792071212512e-05
17786	VAMP1	-4.672128	-1.8757403	3.3911871772211366e-05
17787	MC5R	-4.6723695	-23.097021	1.2298603785329942e-05
17788	ALLC	-4.6742992	-23.094713	1.2188139864208976e-05
17789	IGFL2-AS1	-4.67454	-23.047876	1.2176082253970796e-05
17790	OR2H1	-4.6748357	-23.123173	1.216297735961369e-05
17791	ANGPTL5	-4.6750965	-23.088264	1.2149768244466688e-05
17792	IRF7	-4.6751947	-2.3627012	3.290527808380546e-05
17793	VXN	-4.675256	-23.142025	1.2144219263612603e-05
17794	RAB7A	-4.675723	-1.5100906	3.429812514321633e-05
17795	NTRK3-AS1	-4.6759276	-23.151228	1.2109480999152518e-05
17796	GOLGA8VP	-4.67598	-23.108152	1.2108581858594363e-05
17797	KCNJ5	-4.6760416	-23.073626	1.2107175329570005e-05
17798	LINC01818	-4.676732	-23.164604	1.206874494047633e-05
17799	CEACAMP1	-4.6768594	-23.048706	1.2063461947456237e-05
17800	OLA1P1	-4.677007	-23.026476	1.2056973190228014e-05
17801	PROZ	-4.6781344	-23.124437	1.1995347393426701e-05
17802	C1orf127	-4.6785665	-23.07844	1.1974503925033742e-05
17803	SLC26A10	-4.678619	-23.104826	1.197360400595502e-05
17804	LINC01570	-4.678728	-23.170008	1.1971579460187987e-05
17805	WNT7A	-4.6792593	-23.14714	1.1947162634157014e-05
17806	FOS	-4.679327	-1.8267297	3.3930106453518515e-05
17807	ULBP2	-4.679468	-23.106245	1.1937206385656121e-05
17808	CHMP1B-AS1	-4.6802807	-23.09712	1.189223400372771e-05
17809	IMPA1	-4.6803837	-1.6995202	3.3370189542922774e-05
17810	ACSL3-AS1	-4.680928	-23.124002	1.185694980617253e-05
17811	TNFSF9	-4.682084	-2.7262638	3.1795146397880956e-05
17812	FOXO6-AS1	-4.6826253	-23.077845	1.1765826210424485e-05
17813	ZFYVE9	-4.6830716	-1.7961175	3.3443096402594916e-05
17814	RRP7BP	-4.683844	-1.7666516	3.292990208360975e-05
17815	OXCT2	-4.6839905	-23.047369	1.1694159071382257e-05
17816	BFSP1	-4.6846433	-2.6973407	3.109075046406125e-05
17817	NOMO2	-4.68607	-1.7555567	3.268161540227712e-05
17818	UHRF2P1	-4.686256	-23.092442	1.1576283053536578e-05
17819	LIMA1	-4.6884766	-1.8864661	3.286763457851111e-05
17820	IPO13	-4.6893096	-2.0807202	3.180312595718869e-05
17821	TXNRD1	-4.690932	-1.7649196	3.2457416701365556e-05
17822	ADCK2	-4.691958	-2.6975775	3.0202029103035364e-05
17823	TRAPPC6B	-4.694058	-1.7471946	3.193729638691859e-05
17824	CACNA1I	-4.6974106	-2.7154012	2.9851130421087324e-05
17825	TUFM	-4.69885	-1.8981802	3.100624115815137e-05
17826	DPP6	-4.6994653	-1.9473584	3.149442485549309e-05
17827	LINC01197	-4.699819	-2.2485023	3.0478899706946218e-05
17828	LRPAP1	-4.7021556	-1.7592444	3.115425020142595e-05
17829	PCP4	-4.703019	-2.6921995	2.8610905166369205e-05
17830	TAF15	-4.703732	-1.6740906	3.133362915689638e-05
17831	ARHGAP17	-4.7040925	-1.8588078	3.1127246830054634e-05
17832	CACNA1F	-4.7075367	-2.7067575	2.8502536307787025e-05
17833	TMEM41B	-4.711122	-1.7568703	3.020827607420365e-05
17834	AKAP8	-4.711267	-1.7658653	3.006877854988123e-05
17835	ALPK3	-4.714203	-1.7663785	2.977409121097494e-05
17836	USP53	-4.714501	-1.8549043	2.9851130421087324e-05
17837	ROBO3	-4.7146716	-2.3706048	2.843153461852948e-05
17838	IFNAR2	-4.7163324	-1.7620535	2.9432531527508878e-05
17839	RAB5C	-4.7166333	-1.8130078	2.9156533589333752e-05
17840	PTPN14	-4.716795	-1.8295699	2.9753580135804773e-05
17841	TBC1D12	-4.7170405	-1.7481133	2.9380406134875906e-05
17842	DCDC2	-4.717876	-2.2006536	2.8278183251888134e-05
17843	LMTK2	-4.7197304	-1.8552873	2.930091343106057e-05
17844	RASAL2	-4.721514	-1.8340536	2.9183645872380763e-05
17845	PSEN1	-4.723665	-1.8047669	2.8836808708496436e-05
17846	RPH3A	-4.724722	-2.218257	2.763886668124543e-05
17847	TUBA1C	-4.7267637	-1.7839199	2.813291518086614e-05
17848	PDLIM3	-4.727643	-2.3569715	2.6664477384476317e-05
17849	RABGGTA	-4.7287407	-2.7149048	2.6300909000910356e-05
17850	CKB	-4.729944	-2.3404334	2.6435389251252738e-05
17851	SPSB2	-4.730687	-2.7033653	2.5811402613341707e-05
17852	CHST12	-4.731774	-1.77729	2.763886668124543e-05
17853	FMNL1	-4.7326026	-2.6998527	2.554248739406113e-05
17854	ARNT2	-4.7333336	-1.8174225	2.766302622069228e-05
17855	POLR1B	-4.7361093	-1.8583366	2.694808278136658e-05
17856	ZNF780A	-4.7366567	-1.7815864	2.689584742137477e-05
17857	CD34	-4.743462	-23.361351	8.827958872485292e-06
17858	ZNF765	-4.7457314	-1.7801661	2.6242482920663897e-05
17859	MOV10	-4.746514	-1.7909012	2.6308033256847478e-05
17860	WDR44	-4.7472515	-1.8329253	2.6261314056551816e-05
17861	RUSC1	-4.7475014	-2.1173491	2.5530822529449687e-05
17862	GARS1-DT	-4.748099	-1.7688235	2.61312684001717e-05
17863	GABRE	-4.748996	-2.3709462	2.4744851441711233e-05
17864	NOP2	-4.750466	-1.8089936	2.560944627255614e-05
17865	MYH6	-4.7506948	-23.182583	8.529082171755365e-06
17866	SRRM3	-4.7511	-2.7024007	2.370163307773373e-05
17867	SNX32	-4.7532544	-1.9960498	2.485284265660582e-05
17868	SS18L1	-4.754421	-1.7948095	2.549877354707514e-05
17869	LINC00968	-4.75563	-23.276175	8.329850152084152e-06
17870	SSH2	-4.756011	-1.7244632	2.5593778043864633e-05
17871	VSIG10	-4.756157	-1.8421671	2.503039159987693e-05
17872	MAGI1	-4.7577295	-1.206041	2.5508672185596935e-05
17873	PFKFB2	-4.7578454	-2.0721037	2.432094629883986e-05
17874	DCUN1D3	-4.7592854	-1.8092421	2.493138876321736e-05
17875	KCNJ8	-4.760817	-23.259672	8.127936615294312e-06
17876	GYG1	-4.7637115	-1.957381	2.3989003048643986e-05
17877	KLC4	-4.763741	-1.7703259	2.441819604842634e-05
17878	GKN3P	-4.7641478	-23.230944	8.006902172446242e-06
17879	DIP2A	-4.7644134	-1.853738	2.4736627215360712e-05
17880	WRAP53	-4.764837	-2.7125611	2.2566905577484264e-05
17881	PI15	-4.7648635	-23.145395	7.980062762380606e-06
17882	AMER2	-4.7656107	-23.250004	7.957944976002086e-06
17883	GRAP	-4.7657347	-23.145458	7.954518793304152e-06
17884	GPR89A	-4.765994	-1.7893642	2.4094378205034067e-05
17885	BCL2L10	-4.766159	-23.242718	7.940752027215396e-06
17886	WDR26	-4.7662563	-1.5524651	2.4561774913076253e-05
17887	COA6-AS1	-4.7662992	-23.203424	7.936724265495346e-06
17888	ATXN7L2	-4.7672577	-2.3865042	2.3161760031275234e-05
17889	GGT8P	-4.768384	-23.187136	7.861018511098963e-06
17890	FAM131A	-4.7684765	-1.9382284	2.370163307773373e-05
17891	ADRB2	-4.7692623	-23.16182	7.828330299360894e-06
17892	RPL17P40	-4.769546	-23.154621	7.818781796995847e-06
17893	LINC00322	-4.7695694	-23.14928	7.818781796995847e-06
17894	KLK7	-4.7699223	-23.170708	7.807117762465e-06
17895	MTMR4	-4.7699943	-1.7842509	2.384077456296053e-05
17896	C9orf131	-4.7704067	-23.170412	7.791277441782763e-06
17897	DDX3Y	-4.7706394	-23.189804	7.783733046356819e-06
17898	CROCC2	-4.770743	-23.238295	7.781183739548697e-06
17899	LINC00896	-4.7710857	-23.180883	7.769420975514811e-06
17900	LINC01894	-4.771137	-23.1933	7.768871938507891e-06
17901	MIR7-3HG	-4.7713785	-23.164305	7.761026504397122e-06
17902	IL12A	-4.771597	-23.18783	7.754072604578158e-06
17903	MOCOS	-4.771632	-2.3528054	2.2425588936184684e-05
17904	SLC51B	-4.7727456	-23.204031	7.714328267475817e-06
17905	FGL1	-4.7733064	-23.195704	7.695774361133275e-06
17906	RLIMP1	-4.773493	-23.172077	7.690090015164623e-06
17907	GRIK4	-4.773574	-1.9383752	2.370817445225155e-05
17908	FXYD3	-4.7738156	-23.205095	7.679219603976997e-06
17909	FAM242F	-4.7739425	-23.13664	7.675806386104616e-06
17910	USP8P1	-4.774465	-23.164253	7.657370699772765e-06
17911	BPIFB9P	-4.7745514	-23.125673	7.655498081357695e-06
17912	HDAC1	-4.7746778	-1.8210857	2.3657466476908744e-05
17913	AZGP1	-4.774683	-23.197075	7.65193772516462e-06
17914	EXOC1L	-4.7751513	-23.137897	7.637018872848586e-06
17915	TNFRSF4	-4.7759967	-23.211237	7.607881253717058e-06
17916	SMARCA5-AS1	-4.7763805	-23.118607	7.594819575816317e-06
17917	KANSL1-AS1	-4.7767067	-23.152477	7.584783549202503e-06
17918	SBK3	-4.777003	-23.167692	7.577045780151091e-06
17919	AKR1C2	-4.7780995	-23.173906	7.537326665455422e-06
17920	LINC01749	-4.7788014	-23.18999	7.512520738754603e-06
17921	SPEM1	-4.7789536	-23.13995	7.508241788656064e-06
17922	MAP3K4-AS1	-4.7790594	-23.160334	7.507094128154413e-06
17923	SMIM35	-4.7791767	-23.186895	7.504124864336078e-06
17924	ZNF775-AS1	-4.779592	-23.150803	7.490058960434002e-06
17925	AGGF1P2	-4.780643	-23.180698	7.452470243670917e-06
17926	RGMB-AS1	-4.780711	-23.151716	7.45135013589613e-06
17927	GOLGA6L7	-4.781732	-23.171856	7.416433005860543e-06
17928	UHMK1	-4.782605	-1.7195902	2.2704435940726417e-05
17929	GIGYF2	-4.782708	-1.7456263	2.31494732033643e-05
17930	NAGLU	-4.782839	-2.3854845	2.1742574095329506e-05
17931	LINC01901	-4.783235	-23.129986	7.364026343244725e-06
17932	NPAS2-AS1	-4.783893	-23.112999	7.341352320970369e-06
17933	EXOC3L4	-4.7839637	-23.23468	7.340152719221051e-06
17934	RIT2	-4.7839923	-23.122051	7.340152719221051e-06
17935	ADAM17	-4.7840624	-1.7730254	2.280515686461319e-05
17936	GCM2	-4.784695	-23.160849	7.31626168115034e-06
17937	EIF5P1	-4.7854977	-23.162262	7.288498028073015e-06
17938	C16orf54	-4.786628	-23.124866	7.249024053436501e-06
17939	AK1	-4.786637	-2.7601752	2.1268555570922834e-05
17940	NOMO3	-4.7884164	-1.8132973	2.194020186367959e-05
17941	ITPR3	-4.7888136	-1.9050359	2.1914702245878483e-05
17942	H2BP2	-4.7890706	-2.3743968	2.1064196885815455e-05
17943	STXBP5L	-4.790548	-2.198729	2.1128477428275565e-05
17944	RPUSD3	-4.791482	-2.1873045	2.1132485603722503e-05
17945	SLC25A35	-4.7917304	-2.2183528	2.123615803859598e-05
17946	SENP8	-4.792044	-2.3617148	2.0779469437063443e-05
17947	MBTPS1	-4.7943172	-1.8139161	2.1968457258293164e-05
17948	FAM222A	-4.7979345	-1.9077932	2.103975220776764e-05
17949	ATRN	-4.7980366	-1.8555082	2.1742574095329506e-05
17950	SLC4A9	-4.798476	-2.3866396	2.0482606189788075e-05
17951	MAP3K12	-4.79857	-1.7781514	2.1362460194967975e-05
17952	ZER1	-4.7994375	-1.7950864	2.1406286872339643e-05
17953	ARAP3	-4.799983	-1.901529	2.1000113455055825e-05
17954	VPS9D1-AS1	-4.8004284	-2.2077632	2.055725653988317e-05
17955	APBA3	-4.800981	-2.731386	1.990044150825243e-05
17956	KCNQ4	-4.802176	-2.7601566	2.0093088191863276e-05
17957	OSGIN2	-4.802818	-1.8487986	2.0721463657288446e-05
17958	EIF2AK2	-4.805272	-1.8327295	2.1127874433921535e-05
17959	POU6F1	-4.806603	-1.8487432	2.0618778907357966e-05
17960	ZNF19	-4.8096623	-1.9035817	2.025273371119662e-05
17961	SLFN13	-4.814684	-2.0050473	1.969371832083218e-05
17962	PDK3	-4.8189554	-1.8277706	2.002167771318761e-05
17963	PCYT1A	-4.8228335	-1.8243697	1.976228059455893e-05
17964	EPHA1	-4.8231874	-2.7570405	1.850387028536e-05
17965	ATXN7L1	-4.8292494	-1.7317837	1.9502390764959216e-05
17966	LACTB	-4.832373	-2.0886385	1.8348795956745977e-05
17967	REEP3	-4.8328366	-1.8701307	1.9161998507743195e-05
17968	CSNK1G1	-4.834103	-1.8727131	1.905508879317637e-05
17969	LINC01252	-4.836783	-2.0214436	1.8125529799031543e-05
17970	ATP6V0E1	-4.837626	-1.8251001	1.8526831622076008e-05
17971	CERCAM	-4.8384547	-1.8682076	1.826888717195286e-05
17972	SPOP	-4.839387	-1.8066216	1.859729523467968e-05
17973	METTL23	-4.841391	-2.2132347	1.76072006343991e-05
17974	ITPK1	-4.842021	-1.8503363	1.8392920881607324e-05
17975	ARHGEF2	-4.8424597	-1.8127989	1.8111562092664023e-05
17976	RPL23	-4.8429356	-1.8250978	1.8156360316933188e-05
17977	CHMP3	-4.8451796	-1.8194143	1.8119420937058014e-05
17978	HK1	-4.8479543	-1.8205793	1.7904438784502557e-05
17979	METTL17	-4.8481593	-2.0093527	1.7329138527490656e-05
17980	GRIA2	-4.8485956	-23.31037	5.380846065888737e-06
17981	ANAPC1P2	-4.8489575	-2.2146287	1.706286501950097e-05
17982	SNX29	-4.850079	-1.8680383	1.7967659540437275e-05
17983	ZFP36	-4.8504634	-1.8378625	1.7540828945722765e-05
17984	HMGA1P4	-4.8531475	-2.0453925	1.7085821590825687e-05
17985	TSBP1-AS1	-4.853218	-1.8770769	1.754554630628906e-05
17986	NAGA	-4.8540354	-2.000605	1.6906933038313786e-05
17987	KCNG3	-4.854893	-2.406014	1.6491833940419784e-05
17988	SYCP1	-4.8570547	-23.244991	5.164338543108468e-06
17989	MFAP3L	-4.8573413	-2.0389683	1.6770350138600304e-05
17990	LINC02653	-4.85753	-23.280966	5.1529540058072185e-06
17991	IFNAR1	-4.8575397	-1.8018496	1.727177031630435e-05
17992	DPH6	-4.859241	-1.9669213	1.7310034734980146e-05
17993	LINC01287	-4.861707	-23.26496	5.05228659825567e-06
17994	TRIM8	-4.8646255	-1.9135046	1.636674678917103e-05
17995	DNAJA1	-4.8652806	-1.863989	1.6848586453324974e-05
17996	PIGM	-4.8660746	-1.8261677	1.642767260183377e-05
17997	ZNF385B	-4.8669033	-1.9933422	1.6153848552849215e-05
17998	LINC02160	-4.867032	-23.25877	4.924897571927638e-06
17999	TRIM62	-4.867171	-1.9093615	1.6279978797967212e-05
18000	LINC00506	-4.868155	-23.366179	4.898916865573762e-06
18001	VASP	-4.868677	-1.8368498	1.6356873044462906e-05
18002	MYORG	-4.869428	-2.2032988	1.5700902302694938e-05
18003	RDH12	-4.8695436	-23.317427	4.868382290721809e-06
18004	LINC01214	-4.8697896	-23.325266	4.864180030340712e-06
18005	SMAD1-AS2	-4.8704042	-23.218164	4.850034048693901e-06
18006	CHI3L2	-4.871512	-23.27027	4.827555869061236e-06
18007	ENTPD2	-4.871873	-23.247044	4.819675180523713e-06
18008	MNX1	-4.8721414	-23.184048	4.814055348076554e-06
18009	TDO2	-4.8722835	-23.234655	4.812438688215931e-06
18010	DMBT1L1	-4.873224	-23.23921	4.7905360319297255e-06
18011	PGAM1P8	-4.8736267	-23.224722	4.781699325194062e-06
18012	CAMTA2-AS1	-4.8738084	-23.307127	4.7782258775989285e-06
18013	LINC01242	-4.87391	-23.26459	4.776678466308747e-06
18014	LINC01884	-4.873981	-23.208817	4.77586630521069e-06
18015	WBP2	-4.8746023	-1.8839821	1.5857739946409352e-05
18016	OPRM1	-4.874604	-23.249609	4.7626677438092e-06
18017	PSMD12	-4.875163	-1.8151872	1.6142643061111423e-05
18018	RAB33A	-4.875414	-23.222197	4.745024837927365e-06
18019	LINC01943	-4.8754935	-23.210814	4.744016858608976e-06
18020	CHP1	-4.8762116	-1.8286892	1.6021441157780182e-05
18021	INA	-4.876575	-23.230524	4.7199429211137985e-06
18022	TPSG1	-4.876609	-23.243101	4.7199429211137985e-06
18023	JAML	-4.8770213	-23.204985	4.711096520051566e-06
18024	DCDC2C	-4.8774695	-23.268482	4.7013299877799274e-06
18025	SLC6A1-AS1	-4.8775935	-23.204086	4.6998058283414956e-06
18026	FCMR	-4.878083	-23.27942	4.691235878322896e-06
18027	NFILZ	-4.878088	-23.212856	4.691235878322896e-06
18028	TRPM8	-4.8783326	-23.209108	4.687118527633831e-06
18029	OOSP3	-4.878459	-23.27215	4.685011063330152e-06
18030	MIS18A-AS1	-4.8796043	-23.208284	4.659728299397361e-06
18031	PADI3	-4.8799734	-23.259829	4.651920816322305e-06
18032	PKM	-4.88003	-1.8460858	1.579088086779263e-05
18033	SEPTIN7P10	-4.880369	-23.236568	4.644389899156381e-06
18034	NOL4L-DT	-4.880387	-23.274944	4.644389899156381e-06
18035	ABCB5	-4.880651	-23.223236	4.639552316962388e-06
18036	CA7	-4.8808017	-23.2267	4.636903071210258e-06
18037	RPL21P3	-4.8817587	-23.257282	4.615377253343781e-06
18038	GLIPR1L1	-4.881804	-23.268795	4.615200693829306e-06
18039	CIRBP-AS1	-4.8819914	-23.228271	4.6117136318340355e-06
18040	CHST8	-4.8828874	-2.7547016	1.427424966788141e-05
18041	LINC01921	-4.8832273	-23.273489	4.58469766567653e-06
18042	NPY6R	-4.8832865	-23.201046	4.584207250927473e-06
18043	USP41	-4.884241	-23.20012	4.564724820883301e-06
18044	SHLD3	-4.884394	-23.280088	4.562061243099036e-06
18045	PAPOLA-DT	-4.884444	-23.212868	4.561786827333317e-06
18046	FAM3C2P	-4.885317	-23.222359	4.542539823691121e-06
18047	FDPSP4	-4.8854494	-23.159893	4.5403556041701715e-06
18048	SAG	-4.8855968	-23.220043	4.538712134781553e-06
18049	SRSF6P2	-4.8856406	-23.190773	4.538574011590427e-06
18050	IQCN	-4.885923	-1.8873487	1.540007195487287e-05
18051	NHS-AS1	-4.886179	-23.191202	4.527081622586788e-06
18052	HCG24	-4.8865194	-23.242039	4.520154449669991e-06
18053	AFF4	-4.887833	-1.4996665	1.5555931163210204e-05
18054	PNMT	-4.8883877	-23.231922	4.4810070168076146e-06
18055	H2AC13	-4.8885136	-23.168211	4.479014436330154e-06
18056	MAN2A2	-4.888816	-1.8257625	1.510254843140551e-05
18057	CNN2P1	-4.8894243	-23.176006	4.460091188571645e-06
18058	RAB26	-4.891058	-2.7578602	1.3910329097331239e-05
18059	VSIG10L-AS1	-4.8913994	-23.195505	4.419055481042215e-06
18060	YWHAZ	-4.893585	-1.797674	1.5208657815294643e-05
18061	PDE11A-AS1	-4.895172	-23.233822	4.338625799649983e-06
18062	EHMT1	-4.8959846	-1.5133818	1.5062010509732478e-05
18063	HDAC5	-4.899258	-1.89481	1.4634235206471427e-05
18064	SCARB2	-4.9001293	-1.9111409	1.468285997814921e-05
18065	CYS1	-4.9006596	-2.7635763	1.3411961335299347e-05
18066	SYNE4	-4.900768	-2.7583277	1.3363429222613144e-05
18067	CCZ1B	-4.9011254	-1.8430989	1.4324175785924557e-05
18068	LINC00624	-4.901587	-2.2514026	1.3895725251265923e-05
18069	TCF25	-4.9035707	-1.7320806	1.4553573836016828e-05
18070	H1-2	-4.90375	-1.8466202	1.427424966788141e-05
18071	OLA1	-4.9047894	-1.8387045	1.4472733528707976e-05
18072	CFAP161	-4.905349	-2.2522175	1.367005293507359e-05
18073	RPS21	-4.9062023	-2.384817	1.3268185425187483e-05
18074	MOB2	-4.908296	-1.9118776	1.3959913875648934e-05
18075	PSTK	-4.9098845	-2.001808	1.3771343780148779e-05
18076	WFS1	-4.911486	-1.8723795	1.3779261518590103e-05
18077	PPTC7	-4.9171386	-1.821061	1.3575710658158115e-05
18078	MXD1	-4.9178023	-1.8665957	1.3552971921425696e-05
18079	JPT1	-4.9184346	-1.7932781	1.3497801792540694e-05
18080	TAZ	-4.9185433	-2.0327735	1.310839903648583e-05
18081	SOD1	-4.91876	-1.8315557	1.3356202097111531e-05
18082	NAPG	-4.9189935	-1.855949	1.3559464101487403e-05
18083	STIM1	-4.919183	-1.8996737	1.3591363829929254e-05
18084	NHEJ1	-4.9232254	-1.8238899	1.3187703741574978e-05
18085	ATF6	-4.928005	-1.7983791	1.3209710148025098e-05
18086	PDCD5	-4.9281516	-1.8855385	1.2821183952910699e-05
18087	LDLRAP1	-4.930637	-1.9016526	1.2730533099760662e-05
18088	CEACAMP5	-4.931247	-2.2280931	1.2376962757379519e-05
18089	POLH	-4.932525	-1.8078486	1.2736711341320572e-05
18090	C14orf39	-4.9364448	-1.9478937	1.246700515847624e-05
18091	KTN1	-4.937274	-1.6155593	1.2798804473287296e-05
18092	CDS1	-4.937485	-2.0475829	1.239981152289206e-05
18093	ZNF749	-4.9413266	-2.2390356	1.1971598690452148e-05
18094	APTX	-4.9413385	-1.9161526	1.2517998796672194e-05
18095	SAFB2	-4.9425426	-1.8944759	1.2472046085463737e-05
18096	PTPN1	-4.9427986	-1.9036081	1.2492000852582517e-05
18097	FLYWCH1	-4.9431934	-1.9412557	1.2176082253970796e-05
18098	ULK1	-4.9435825	-1.8410367	1.2351431072664285e-05
18099	VAMP8	-4.9451694	-2.8043203	1.1608834176860484e-05
18100	BCL2L12	-4.948613	-2.1260421	1.1725999129651555e-05
18101	KANSL3	-4.949012	-1.870009	1.220586330798835e-05
18102	SWI5	-4.949394	-1.9498554	1.1971579460187987e-05
18103	SOAT1	-4.951138	-1.8308668	1.2036223186617369e-05
18104	SDHAP2	-4.9538527	-1.870766	1.1995347393426701e-05
18105	LONRF1	-4.956391	-1.8522071	1.1694159071382257e-05
18106	TUBE1	-4.9564576	-1.9639046	1.1618924756089233e-05
18107	RAB11FIP3	-4.958483	-1.9041284	1.182529456713168e-05
18108	DNM2	-4.9596467	-1.8798053	1.1765826210424485e-05
18109	LYRM9	-4.964574	-2.2419856	1.0887207820125813e-05
18110	CEACAM20	-4.966716	-23.317423	3.0449448449416396e-06
18111	TRIM46	-4.966895	-2.759556	1.0162065615274336e-05
18112	PDCD1LG2	-4.9671392	-23.319996	3.03891169271473e-06
18113	SLC27A5	-4.967143	-2.2477071	1.0802484074804971e-05
18114	HTR4	-4.9672914	-23.333927	3.0371252994429873e-06
18115	LINC02539	-4.967577	-23.311996	3.035030320955516e-06
18116	CCL26	-4.9677534	-23.343323	3.0328704284922186e-06
18117	LINC02145	-4.9677677	-23.33559	3.0328704284922186e-06
18118	CCR5AS	-4.968117	-23.365347	3.0283779828000976e-06
18119	B4GALNT2	-4.968128	-23.26775	3.0283779828000976e-06
18120	LINC02809	-4.9684567	-23.266798	3.0242733348325953e-06
18121	LINC00582	-4.96926	-23.247206	3.0123882072034152e-06
18122	CLDN34	-4.969623	-23.290056	3.0081356412777998e-06
18123	COA6	-4.970158	-2.7672698	1.0094937750323237e-05
18124	CNOT6L	-4.970649	-1.8997933	1.1240569623613898e-05
18125	PIAS2	-4.9707236	-1.8957819	1.1307010836634331e-05
18126	LINC01499	-4.971562	-23.29439	2.979824284067802e-06
18127	SLC38A8	-4.971824	-23.323172	2.976384466312993e-06
18128	SLC22A25	-4.971875	-23.285446	2.9761846248688903e-06
18129	NR1I3	-4.972302	-23.276665	2.970233338084685e-06
18130	LINC01476	-4.9724545	-23.315252	2.968484533323035e-06
18131	ERVFRD-1	-4.97272	-23.293848	2.965007996646717e-06
18132	GLYATL1P2	-4.973184	-23.303877	2.9585129577754917e-06
18133	OR56A4	-4.973456	-23.255968	2.9549523692825045e-06
18134	ANKRD34C-AS1	-4.973977	-23.30841	2.947603845350314e-06
18135	ZBTB40	-4.974155	-1.864069	1.1051490711030854e-05
18136	CD27	-4.974397	-23.31266	2.9418088649370818e-06
18137	ELF5	-4.974409	-23.267002	2.9418088649370818e-06
18138	ITGAD	-4.9745607	-23.304277	2.9410616611471612e-06
18139	RAB44	-4.97591	-23.344934	2.9218341249165276e-06
18140	SYPL1P2	-4.9759216	-23.232794	2.9218341249165276e-06
18141	PSG5	-4.976094	-23.269379	2.9202190959211817e-06
18142	MANEA-DT	-4.9762397	-23.292816	2.9185937670886033e-06
18143	FAM25E	-4.976353	-23.347876	2.9174583080115323e-06
18144	CRYBA1	-4.977314	-23.342434	2.904761913318634e-06
18145	NTN5	-4.9779143	-2.2628002	1.0362022868109843e-05
18146	JMJD1C-AS1	-4.977931	-23.303892	2.8961049168768194e-06
18147	ORAI2	-4.9785404	-2.0249782	1.0540834614440709e-05
18148	FOXH1	-4.9791927	-23.286373	2.8784632032961715e-06
18149	GPR84	-4.979346	-23.321417	2.876760441553755e-06
18150	SUN3	-4.9796877	-23.31026	2.87248802189999e-06
18151	RNFT1-DT	-4.9797034	-23.314802	2.87248802189999e-06
18152	IL19	-4.9799547	-23.290918	2.8699943179916906e-06
18153	GJC3	-4.980621	-23.285254	2.860717718197975e-06
18154	S100A2	-4.9808354	-23.312693	2.858116513701227e-06
18155	WAPL	-4.981109	-1.918023	1.0826104723480212e-05
18156	PSMA6P2	-4.9814267	-23.326092	2.8499742610217916e-06
18157	NEUROG2-AS1	-4.981487	-23.303831	2.849655030741126e-06
18158	TSSK4	-4.9818	-23.30293	2.8461685491504797e-06
18159	DPEP3	-4.9818516	-23.285513	2.8459743295622557e-06
18160	GCATP1	-4.9822264	-23.25434	2.8415965291453716e-06
18161	ITCH-AS1	-4.9824657	-23.309359	2.8386491013498487e-06
18162	PIK3R6	-4.9826055	-23.332	2.837162100957968e-06
18163	WARS2-IT1	-4.9828734	-23.252398	2.833805315703478e-06
18164	UPK1B	-4.983083	-23.306887	2.8313003969555655e-06
18165	ERICH6B	-4.9832363	-23.29875	2.829616286758798e-06
18166	SLC7A14	-4.983396	-23.26091	2.8278487647790544e-06
18167	C1QL4	-4.9839067	-23.263155	2.8209626917187723e-06
18168	INHBE	-4.9845963	-23.351854	2.8114989132683433e-06
18169	CLEC19A	-4.984781	-23.270725	2.809928581215592e-06
18170	LINC00426	-4.985255	-23.252542	2.8036174557101923e-06
18171	STAG3L5P	-4.9853363	-1.8847315	1.0622839024383047e-05
18172	CARM1	-4.9873796	-1.8939837	1.0392783911282021e-05
18173	SPATA4	-4.9882545	-23.30127	2.7610804876444394e-06
18174	AMZ2	-4.988491	-1.8737348	1.0299889625138682e-05
18175	DUXAP9	-4.9885445	-23.34764	2.757490908189048e-06
18176	STAP2	-4.9886494	-2.7721915	9.385489777690822e-06
18177	AUTS2	-4.9899645	-1.2141623	1.0571098899804163e-05
18178	ARL11	-4.9905896	-23.324184	2.729594413237715e-06
18179	ACSM1	-4.9908986	-2.2660215	9.818765114067714e-06
18180	CTAGE4	-4.991852	-23.254948	2.7123867614899944e-06
18181	LOXL4	-4.9918594	-2.095137	9.931221454200037e-06
18182	NPIPB1P	-4.9929223	-23.222004	2.6979552429104206e-06
18183	SNX25P1	-4.993383	-23.296553	2.69207273973691e-06
18184	RABEP2	-4.9950085	-1.905638	1.002296428421687e-05
18185	JPH3	-4.996201	-2.006482	9.869998189447416e-06
18186	ZNF318	-4.9970126	-1.9162104	1.0078079485890459e-05
18187	MST1P2	-4.9983525	-2.0169606	9.713223665248367e-06
18188	NDUFA6	-4.998489	-2.1537502	9.608773828336102e-06
18189	STX3	-5.000979	-1.9086682	9.78634780449075e-06
18190	GRN	-5.0027633	-1.8690823	9.686839964874267e-06
18191	ERICH6	-5.004159	-2.8012848	8.966663320049933e-06
18192	SBF2-AS1	-5.004186	-2.0735571	9.432828908054243e-06
18193	IRAG1	-5.0053725	-1.9945015	9.478789408318473e-06
18194	COX14	-5.0067577	-2.769927	8.6524505305576e-06
18195	TECR	-5.0082436	-1.9777343	9.433831234661422e-06
18196	SERF2	-5.0088053	-1.8500834	9.526117679630594e-06
18197	RIT1	-5.0111747	-1.8924317	9.401688057110323e-06
18198	HID1	-5.0116134	-2.147439	9.109595147733537e-06
18199	NIPA1	-5.0119195	-1.8502313	9.349582465670209e-06
18200	ANKRD12	-5.015575	-1.8197641	9.483264722435964e-06
18201	TLCD5	-5.016237	-2.0453982	9.142772040523439e-06
18202	FGGY	-5.018995	-2.0075817	9.267705646869073e-06
18203	CNN3-DT	-5.0193515	-2.146271	8.808131645110666e-06
18204	MRPL11	-5.021768	-2.8309464	8.496760621107058e-06
18205	SLC25A21	-5.02558	-1.956679	9.004502377301857e-06
18206	EBNA1BP2	-5.028661	-1.9350219	8.712554197207618e-06
18207	BCAS2	-5.0289	-1.9581063	8.58407306404298e-06
18208	RPL23AP49	-5.0371723	-2.4630375	8.041106997544817e-06
18209	ACOXL	-5.0378547	-1.9614366	8.217006902894661e-06
18210	OTUD7A	-5.0380135	-1.9356118	8.501202941263597e-06
18211	PLAAT1	-5.03827	-2.3004425	8.154332026698467e-06
18212	MTCL1	-5.0386705	-1.9628077	8.297759679651907e-06
18213	RBM38	-5.0414085	-2.450635	7.90833765014182e-06
18214	KHDC4	-5.0423636	-1.895095	8.42381121001157e-06
18215	ARHGAP27P1-BPTFP1-KPNA2P3	-5.0457106	-2.0404959	8.034037583648074e-06
18216	CCDC7	-5.0476985	-1.9322711	8.186475482190505e-06
18217	SPATA16	-5.04782	-23.37828	2.045513978038431e-06
18218	YTHDF1	-5.0478206	-1.8224093	8.078736714200772e-06
18219	JMJD6	-5.0492764	-1.9131823	8.022888034612729e-06
18220	SNIP1	-5.049676	-1.981544	7.97921059906234e-06
18221	IMPA2	-5.0507207	-1.8866644	8.021768618768784e-06
18222	LINC02484	-5.050839	-23.384222	2.0143207184970558e-06
18223	TJP3	-5.052157	-2.457662	7.580873255037141e-06
18224	PHKA1	-5.0524197	-1.866799	8.01170756543459e-06
18225	PIK3CG	-5.0538974	-23.380033	1.9843611407900637e-06
18226	POLG	-5.055513	-1.8798791	7.901133818285659e-06
18227	SEC22A	-5.0563345	-1.9227282	7.954518793304152e-06
18228	CRK	-5.0565357	-1.9541082	7.963915706217412e-06
18229	STK24	-5.057583	-2.0034199	7.97921059906234e-06
18230	PYM1	-5.0579576	-2.0875487	7.643011338012433e-06
18231	STXBP2	-5.058754	-1.9829675	7.716581851819828e-06
18232	PPP1R2	-5.058804	-1.8781662	7.870495128956035e-06
18233	NPSR1	-5.0593677	-23.392525	1.9310959177558803e-06
18234	BCORL1	-5.060659	-1.9071077	7.80122165648725e-06
18235	ATPSCKMT	-5.060682	-1.8669553	7.712206463105788e-06
18236	HSPB6	-5.0626206	-23.305138	1.900392556604452e-06
18237	SELE	-5.0654664	-23.430058	1.8734077266184452e-06
18238	ASMT	-5.0656457	-23.340832	1.8722917665080057e-06
18239	TTC16	-5.0663996	-23.344484	1.865766267428372e-06
18240	PNMA6A	-5.0669336	-23.428957	1.8609240929955748e-06
18241	MYOM1	-5.067547	-2.2061996	7.365031761322564e-06
18242	PAX5	-5.0679307	-23.361094	1.851969953778828e-06
18243	CD14	-5.068461	-23.316193	1.8471994656219407e-06
18244	SCN1A	-5.069285	-23.35191	1.8401976538331673e-06
18245	TMEM14B-DT	-5.06931	-23.38992	1.8401976538331673e-06
18246	UHRF1BP1	-5.069366	-1.9183457	7.584783549202503e-06
18247	TMPRSS15	-5.06944	-23.40165	1.8395917196463313e-06
18248	RGPD5	-5.0703177	-23.340279	1.8318808095846816e-06
18249	PRRT1B	-5.0703754	-23.384089	1.8316915553165256e-06
18250	COPE	-5.0710025	-1.9101411	7.507991716239057e-06
18251	FABP6	-5.0720673	-23.32964	1.8158817972821672e-06
18252	LINC02568	-5.0723486	-23.414646	1.8140468520394368e-06
18253	PTGES3P2	-5.072997	-23.31241	1.8088609843334886e-06
18254	PDC	-5.0731506	-23.335478	1.8081329689123416e-06
18255	HHLA1	-5.0741496	-23.392172	1.8004912741262416e-06
18256	ATXN8OS	-5.0742035	-23.32974	1.8003449876356959e-06
18257	BRD7P2	-5.0742383	-23.394293	1.8003449876356959e-06
18258	ABCG8	-5.074404	-23.320744	1.7991828842689804e-06
18259	LCTL	-5.075006	-23.37272	1.7945867446371807e-06
18260	PERM1	-5.0750585	-23.338255	1.7944585371882304e-06
18261	CCDC83	-5.075659	-23.319057	1.7895348817152407e-06
18262	PTMAP2	-5.0761704	-23.325369	1.7850958573141992e-06
18263	CACNA1G-AS1	-5.076766	-23.361034	1.7798838285337145e-06
18264	ABCC5-AS1	-5.077116	-23.370466	1.7776912823668164e-06
18265	ASB15	-5.0773478	-23.330282	1.7762501558725167e-06
18266	PRSS2	-5.077596	-23.467512	1.7742924456729125e-06
18267	SPEF1	-5.077605	-23.344152	1.7742924456729125e-06
18268	TPTE2P4	-5.077837	-23.370401	1.7727651124565534e-06
18269	ABHD14A-ACY1	-5.077895	-23.408636	1.772584542964947e-06
18270	JUNB	-5.079099	-1.8606135	7.199047658781257e-06
18271	PPM1F	-5.0791626	-2.0364475	7.128723872912963e-06
18272	TUBA3D	-5.079411	-23.346716	1.7588871414321082e-06
18273	PATE2	-5.079705	-23.324114	1.7568789642151913e-06
18274	C3orf84	-5.079748	-23.350565	1.756841781740501e-06
18275	COL6A4P1	-5.0798635	-23.374237	1.7561308990209704e-06
18276	TMEM139	-5.080272	-23.3543	1.7527224266665465e-06
18277	LTA4H	-5.0804787	-1.8730781	7.199047658781257e-06
18278	ITIH3	-5.0805936	-23.36816	1.7508259015418432e-06
18279	SLC16A8	-5.08133	-23.33128	1.7444201585395473e-06
18280	DLG5-AS1	-5.0815024	-23.327345	1.7431937402351586e-06
18281	GJA4	-5.0820055	-23.342617	1.73894683374372e-06
18282	C1orf147	-5.082351	-23.379889	1.736142098851917e-06
18283	LAMTOR4	-5.082654	-2.021597	6.937176339025925e-06
18284	NANOGP8	-5.08306	-23.29636	1.7303919057361595e-06
18285	CYP4F23P	-5.0833387	-23.335161	1.7282043146536543e-06
18286	PTTG2	-5.08371	-23.24022	1.7251869116174937e-06
18287	MED15P9	-5.0843854	-23.353462	1.7194220684654054e-06
18288	BCL2L2-PABPN1	-5.084804	-1.8559388	7.083309897544473e-06
18289	LINC02773	-5.085518	-23.332474	1.710257023539587e-06
18290	C16orf89	-5.0855455	-23.390402	1.710257023539587e-06
18291	LINC01431	-5.085914	-23.298891	1.7077399342088842e-06
18292	ACTRT3	-5.0887804	-23.31336	1.6828737525615863e-06
18293	GATA1	-5.091802	-23.271881	1.657338440159345e-06
18294	FN3K	-5.0928526	-1.9612929	6.660718378993736e-06
18295	UBXN8	-5.0951157	-2.0323076	6.642929087087192e-06
18296	KLHL18	-5.096843	-1.9384927	6.779240073756165e-06
18297	EGR3	-5.097749	-2.3170497	6.403378117863468e-06
18298	PTGES3	-5.0997477	-1.8886231	6.72297133587022e-06
18299	DVL2	-5.1009727	-1.972093	6.537608486973477e-06
18300	NINJ1	-5.10308	-2.8234098	6.017146801059418e-06
18301	LRIG1	-5.1044993	-1.9254212	6.5316618138633815e-06
18302	WDR37	-5.106103	-1.9065922	6.55447509648802e-06
18303	UBE2G2	-5.1156197	-1.9299175	6.319519304674696e-06
18304	PRMT1	-5.116189	-1.9429833	6.170328596336674e-06
18305	LCOR	-5.1173916	-1.7599195	6.350927816062839e-06
18306	HSPH1	-5.120118	-1.9096053	6.115980530969314e-06
18307	CAMKMT	-5.120434	-1.9407485	6.255337154451095e-06
18308	RNFT1	-5.1227703	-1.9808923	6.009930721104355e-06
18309	SNX6	-5.1227994	-1.8911722	6.107431766210796e-06
18310	CIB1	-5.124497	-2.8094654	5.4150373898278864e-06
18311	FBXO31	-5.1250777	-1.9182924	6.017146801059418e-06
18312	RILPL1	-5.125434	-1.8622805	6.02285819165725e-06
18313	EBF4	-5.1260276	-1.9439727	5.922693524503026e-06
18314	ATF7	-5.127996	-1.9827002	6.02285819165725e-06
18315	PAOX	-5.128544	-2.1048167	5.736410362507694e-06
18316	STARD3	-5.128589	-1.9412128	5.8453518837303576e-06
18317	PDRG1	-5.1299667	-2.8134317	5.300119479465847e-06
18318	GTF2E2	-5.1349297	-1.9431945	5.826553461217229e-06
18319	SYTL1	-5.13598	-2.3220077	5.511231396634443e-06
18320	COL9A2	-5.1365266	-2.825266	5.189115762222117e-06
18321	CACNA1A	-5.13723	-1.972126	5.713094687088549e-06
18322	PGM1	-5.137707	-1.9678485	5.725244800323435e-06
18323	NUP98	-5.1389446	-1.9195969	5.805647051300612e-06
18324	PPP2R5B	-5.139341	-2.21293	5.491144935728716e-06
18325	TBC1D15	-5.1420994	-1.9698805	5.685255044095744e-06
18326	EPHX2	-5.1432076	-1.8925983	5.54199094053854e-06
18327	PBXIP1	-5.1441774	-1.8578182	5.525960407370168e-06
18328	CCDC47	-5.1450114	-1.9550005	5.598062928446178e-06
18329	FZD6	-5.146062	-1.9677483	5.597337929652023e-06
18330	MTIF3	-5.1463475	-1.9926364	5.447114755077151e-06
18331	SLC5A6	-5.1466856	-2.219054	5.3380027952089245e-06
18332	TMCC2	-5.1472597	-2.8299139	4.989130563257062e-06
18333	ASMTL	-5.147753	-1.920822	5.506163045740163e-06
18334	KDM7A	-5.1501536	-1.9925929	5.4980326527503805e-06
18335	CIART	-5.1507607	-2.828688	4.916492789279212e-06
18336	RIOK3	-5.1510887	-1.9717526	5.469631333298747e-06
18337	MYCNUT	-5.154068	-23.423098	1.2069519718115499e-06
18338	MARCHF11	-5.154825	-23.466969	1.202341430153933e-06
18339	RASSF7	-5.155851	-2.5486908	5.073201755547614e-06
18340	ZNF419	-5.1564064	-2.8283296	4.813534824386013e-06
18341	LINC02724	-5.1566997	-23.423454	1.1908907888258403e-06
18342	LINC01229	-5.157639	-2.4662733	4.8864635456934616e-06
18343	DDX4	-5.158643	-23.450594	1.1791147188222273e-06
18344	RLIMP2	-5.158713	-23.409178	1.1789171172547178e-06
18345	SHC1	-5.159138	-1.9519261	5.262558163846708e-06
18346	TFPI2	-5.15927	-2.8428638	4.761871941935721e-06
18347	DCAF4L1	-5.160503	-23.401829	1.1684475668355653e-06
18348	NPM1P30	-5.1609735	-23.447727	1.1657631167443342e-06
18349	MAP3K21	-5.1621056	-1.9457815	5.069378007902806e-06
18350	TPTEP1	-5.1621375	-2.085495	5.029319991877384e-06
18351	NR0B1	-5.1624775	-23.416014	1.1574070847779074e-06
18352	CTXND1	-5.1625338	-23.484112	1.1573006658179728e-06
18353	ELN	-5.16326	-23.450972	1.1533050162643622e-06
18354	CACNB1	-5.163289	-2.1062508	4.9773418437527785e-06
18355	ASL	-5.163335	-1.9906727	5.05228659825567e-06
18356	F2RL2	-5.1639457	-23.387592	1.1495704601324105e-06
18357	B3GNT5	-5.1649632	-1.9322972	5.081251110146427e-06
18358	TUSC8	-5.165892	-23.458818	1.1384036328836964e-06
18359	SDR9C7	-5.1660805	-23.374836	1.1374954964841959e-06
18360	CRLF2	-5.1662955	-23.393095	1.1364252749337721e-06
18361	LINC02712	-5.1667933	-23.430773	1.1338802824353825e-06
18362	GSN-AS1	-5.1668186	-23.40945	1.1338802824353825e-06
18363	VSIG10L2	-5.166991	-23.396078	1.1331531195685695e-06
18364	STK3	-5.167081	-1.6266739	5.203261949479648e-06
18365	TRNAU1AP	-5.1678586	-1.9685861	4.977023375526631e-06
18366	BMS1P21	-5.1680975	-23.433702	1.126715739321805e-06
18367	MTND2P28	-5.169182	-23.380264	1.1206786794601665e-06
18368	WEE2	-5.1697893	-23.406256	1.11774560288778e-06
18369	C1orf194	-5.1699495	-23.438604	1.1170211231714608e-06
18370	PPP6R2	-5.1702394	-1.9008497	5.123712308062377e-06
18371	LINC01205	-5.170371	-23.393677	1.1147417755651418e-06
18372	LNCPRESS1	-5.1704674	-23.393532	1.1144008198405421e-06
18373	ALG1L11P	-5.1718616	-23.389688	1.1068232848749754e-06
18374	DGAT2L6	-5.1724615	-23.40727	1.1035116767851497e-06
18375	EIF4A2P1	-5.1727643	-23.383162	1.101958083112716e-06
18376	CAPN9	-5.1730514	-23.376299	1.1004984728074044e-06
18377	LHX1-DT	-5.173362	-23.44269	1.099131707737754e-06
18378	LINC01962	-5.173509	-23.350248	1.09849514386382e-06
18379	GABRR1	-5.173763	-23.416086	1.0972332139399558e-06
18380	CPN1	-5.174495	-23.43272	1.0931767623349172e-06
18381	LINC00552	-5.1746283	-23.37478	1.0926279195939116e-06
18382	PRPF38B	-5.1751165	-1.9724276	4.9816981029830954e-06
18383	HJV	-5.1757207	-23.38191	1.0867186529788857e-06
18384	OR5B2	-5.175879	-23.424145	1.0862539045166828e-06
18385	FAM181B	-5.176464	-23.386904	1.0830875235179441e-06
18386	PDE6C	-5.177611	-23.393213	1.0766926577440337e-06
18387	AK3	-5.1785283	-1.9224694	4.876104045603048e-06
18388	NPIPB10P	-5.1787357	-23.360287	1.0704577879320848e-06
18389	DBH	-5.179622	-23.36301	1.0656178743180165e-06
18390	MTCYBP21	-5.179739	-23.391619	1.0651735457657826e-06
18391	MIOX	-5.1798897	-23.46813	1.0645381594344425e-06
18392	CDC42SE1	-5.179947	-1.9021566	4.831655597525063e-06
18393	OR2S1P	-5.180455	-23.372337	1.0617652561742077e-06
18394	FAM221B	-5.181091	-23.382536	1.0583830616937877e-06
18395	HIP1	-5.1811776	-2.0159123	4.89014561253442e-06
18396	LINC02805	-5.1822543	-23.388683	1.052693147676965e-06
18397	SH3PXD2A-AS1	-5.1824455	-23.421429	1.0518366970201827e-06
18398	ZNF204P	-5.1825027	-2.1396453	4.651217887796434e-06
18399	TEX46	-5.1826086	-23.412996	1.0511400809862995e-06
18400	LINC01356	-5.1829576	-2.856783	4.392823977952706e-06
18401	ANXA10	-5.182993	-23.37588	1.0491994422212638e-06
18402	EDEM2	-5.183424	-1.9972166	4.683688211385491e-06
18403	ATXN2-AS	-5.1840863	-23.319433	1.0432956230211724e-06
18404	MAST2	-5.184092	-1.9679276	4.8290088429829e-06
18405	SLC25A39P1	-5.185401	-23.360935	1.0364121497336625e-06
18406	NXPH1	-5.185714	-23.38897	1.0348936920217226e-06
18407	KLHL22	-5.185764	-1.9458061	4.7746367174685465e-06
18408	PRKX	-5.1862392	-1.8637471	4.6998058283414956e-06
18409	C2orf73	-5.187014	-23.376577	1.0283595036927666e-06
18410	LINC01664	-5.1875134	-23.383274	1.0262566159362468e-06
18411	WWOX-AS1	-5.1876	-23.4012	1.0259938167610257e-06
18412	PRB3	-5.1876497	-23.366037	1.02593786558327e-06
18413	C6orf47-AS1	-5.1876764	-23.334211	1.02593786558327e-06
18414	GRIPAP1	-5.188089	-1.8928174	4.699767820480602e-06
18415	AKNAD1	-5.1888494	-2.04905	4.5786502611664816e-06
18416	GMEB2	-5.190555	-2.0253482	4.54019340663861e-06
18417	DEFB134	-5.1913905	-23.406595	1.0066345180129493e-06
18418	FAM229B	-5.193569	-2.8296556	4.083706819961876e-06
18419	EXOC3	-5.1941857	-1.9327415	4.603834311719178e-06
18420	GIPR	-5.198463	-2.16553	4.388273001213704e-06
18421	PARP9	-5.1999254	-1.905597	4.488116553706237e-06
18422	ZSWIM6	-5.2058463	-1.9950029	4.479014436330154e-06
18423	MYO15B	-5.206606	-2.035533	4.425353176201692e-06
18424	GMDS	-5.2094307	-2.0335019	4.395058096082075e-06
18425	NAA50	-5.2108793	-1.9840803	4.3334945064925245e-06
18426	FLYWCH2	-5.2113004	-2.5272727	4.025674554288827e-06
18427	TRPV4	-5.2118235	-1.9944601	4.198075198117962e-06
18428	NFU1	-5.214692	-2.0886452	4.108567786752036e-06
18429	XYLT2	-5.2170343	-1.9055649	4.158575547042758e-06
18430	NR1H4	-5.219114	-23.55071	8.717187962633786e-07
18431	CEP70	-5.2194786	-2.0026348	4.19011859965582e-06
18432	MEGF8	-5.2194977	-1.9311895	4.149676040710878e-06
18433	PIK3C2A	-5.2254558	-1.8565856	4.129249160081642e-06
18434	APBB2	-5.2271066	-2.0236924	4.099201494277528e-06
18435	GALNT17	-5.2298965	-2.0125368	3.987571842922333e-06
18436	CNPPD1	-5.2303224	-2.5020583	3.6992376584336187e-06
18437	SYTL4	-5.2322392	-2.2347043	3.7692820060718545e-06
18438	LHPP	-5.2346044	-1.9502772	3.894847058346055e-06
18439	INTS10	-5.234658	-1.9367921	3.907760594350388e-06
18440	RRP1B	-5.235082	-1.9469007	3.893299339911353e-06
18441	BRSK1	-5.2357183	-1.9438293	3.816748910498593e-06
18442	LITAF	-5.237901	-1.9847374	3.816894263263904e-06
18443	NATD1	-5.238403	-2.8585546	3.4647733335344706e-06
18444	MT-ND5	-5.240211	-1.3302549	3.894847058346055e-06
18445	ZHX3	-5.240672	-1.9310102	3.805481716654991e-06
18446	OSMR	-5.242271	-2.052691	3.6996058267137086e-06
18447	XCR1	-5.24261	-23.510147	7.695169757294863e-07
18448	PGAP2	-5.2444882	-1.9683833	3.700006247249222e-06
18449	ERMAP	-5.244747	-1.9297751	3.6919527686146153e-06
18450	UPF3B	-5.244985	-1.9219071	3.741337384845457e-06
18451	PLEKHO2	-5.246609	-2.0247953	3.622405929045326e-06
18452	RORA	-5.2470074	-1.6020443	3.8140783669009755e-06
18453	CACNA1H	-5.247134	-1.950823	3.6919527686146153e-06
18454	HSP90AB1	-5.249143	-2.02135	3.743532457155946e-06
18455	TMEM150C	-5.249315	-2.5166616	3.4084414044450507e-06
18456	TMPRSS12	-5.250473	-23.493246	7.388585373634723e-07
18457	C10orf95-AS1	-5.2522783	-2.8631392	3.2647770712249097e-06
18458	RAD51AP2	-5.2537007	-23.49909	7.265113361051399e-07
18459	CPEB3	-5.254	-1.979571	3.6217656409345163e-06
18460	KCNK2	-5.255232	-23.485464	7.209648487383417e-07
18461	GLS2	-5.256845	-2.562845	3.374049843367411e-06
18462	NSUN4	-5.257118	-1.9504985	3.5052882493691587e-06
18463	CDR2L	-5.2580748	-2.5326605	3.317649813093651e-06
18464	TNR	-5.2602415	-23.508606	7.022377799210166e-07
18465	PIWIL1	-5.26027	-23.439049	7.022377799210166e-07
18466	PLEKHF2	-5.2613454	-2.0004697	3.397940836391698e-06
18467	LINC00533	-5.262197	-23.465343	6.952676951539043e-07
18468	VGLL1	-5.2622027	-23.479095	6.952676951539043e-07
18469	LINC00643	-5.2626343	-23.482105	6.941077940415384e-07
18470	OFD1	-5.262823	-2.0089293	3.5315449687190938e-06
18471	ECEL1P1	-5.2630525	-23.425926	6.927818278648742e-07
18472	LINC00609	-5.2632313	-23.526642	6.922565715677015e-07
18473	NAALADL1	-5.2636604	-23.484568	6.907909367566528e-07
18474	PPFIA2-AS1	-5.263723	-23.469635	6.907049445918373e-07
18475	LINC01269	-5.2659607	-23.449675	6.826514465496163e-07
18476	SERPINC1	-5.266107	-23.481789	6.822549680043863e-07
18477	NPPC	-5.266538	-23.424196	6.808035075218364e-07
18478	GLUD2	-5.2665544	-23.403057	6.808035075218364e-07
18479	LPP-AS1	-5.2673225	-23.413713	6.781985946488116e-07
18480	TBC1D3P1-DHX40P1	-5.267771	-23.450417	6.766921331108867e-07
18481	SHISA2	-5.268639	-23.486296	6.736512118897914e-07
18482	NQO2-AS1	-5.269473	-23.450968	6.707475518177544e-07
18483	EMX1	-5.269945	-23.445694	6.693143960065004e-07
18484	HCG15	-5.270839	-23.410555	6.662108133348412e-07
18485	IDO1	-5.271527	-23.450098	6.641498464569749e-07
18486	CCR5	-5.2717476	-23.497046	6.634941711281225e-07
18487	SEMA3F	-5.2718353	-2.5178294	3.107733002419162e-06
18488	FAM240C	-5.2718515	-23.415436	6.632618676653562e-07
