## Supplement 4: Cluster DGE for "Directed Differentiation of Human iPSCs to Functional Ovarian Granulosa-Like Cells via Transcription Factor Overexpression": Ovaroids_cluster_3.csv (part 2 of 2)

	Gene name	score	logfc	p_adj
18489	OVGP1	-5.272227	-2.3493245	3.1662691696506936e-06
18490	NHLRC1	-5.273347	-23.428331	6.582731319926889e-07
18491	URGCP	-5.2735114	-1.954717	3.3070616070461483e-06
18492	COQ7-DT	-5.2736135	-23.470394	6.574986766821254e-07
18493	SLX1B	-5.274115	-23.482798	6.558460253571253e-07
18494	FNDC7	-5.274972	-23.499336	6.529360909301759e-07
18495	RDM1P2	-5.2750773	-23.439075	6.529360909301759e-07
18496	CACNA2D3-AS1	-5.2757664	-23.455353	6.508160211246275e-07
18497	TFAP2A-AS1	-5.2760634	-23.477718	6.499037538277817e-07
18498	NDUFAF4P3	-5.2763047	-23.452557	6.49327721358517e-07
18499	AQP7	-5.2766323	-23.411215	6.484491857029788e-07
18500	FGL2	-5.277407	-23.430958	6.458591952928418e-07
18501	NRGN	-5.277544	-23.432854	6.455359973431243e-07
18502	MEF2D	-5.277804	-1.9204156	3.2373896156807174e-06
18503	SLC25A34-AS1	-5.2785397	-23.413935	6.42302781880733e-07
18504	REN	-5.2791376	-23.445211	6.403534964852191e-07
18505	ARHGDIG	-5.2792263	-23.449402	6.401801035709373e-07
18506	TUBA1A	-5.2799716	-1.9144654	3.173433734211844e-06
18507	LINC01258	-5.28012	-23.479729	6.373462036401583e-07
18508	LINC00653	-5.2808456	-23.484863	6.349690587976495e-07
18509	LINC00927	-5.2823534	-23.420235	6.300473947993127e-07
18510	KANK3	-5.282947	-2.847464	2.8114989132683433e-06
18511	MIPOL1	-5.284269	-2.0233335	3.23295040772216e-06
18512	ART3	-5.2850785	-23.521185	6.210276053446454e-07
18513	LRRFIP1	-5.287437	-1.9324492	3.1967941502707115e-06
18514	LURAP1	-5.287985	-2.2629993	3.0108362467075254e-06
18515	PIH1D1	-5.2891264	-2.1493616	3.0355660054003057e-06
18516	LCMT1	-5.2902074	-1.9405208	3.0866241904313364e-06
18517	CCDC134	-5.2910285	-1.965007	3.0872966129549615e-06
18518	STK11IP	-5.2923656	-2.3114924	2.880261456472164e-06
18519	TMEM184B	-5.2950253	-1.9593618	3.0491106685385418e-06
18520	XRRA1	-5.296981	-1.9923303	3.0368057708191425e-06
18521	MAPK1	-5.2999105	-1.9512105	3.0371230111804636e-06
18522	ABCC1	-5.3002105	-1.9944956	3.0081356412777998e-06
18523	CPD	-5.3024044	-2.0452151	2.9943920924243586e-06
18524	TUFT1	-5.304084	-1.9912896	2.9418088649370818e-06
18525	GSTM2	-5.305965	-1.9472468	2.87248802189999e-06
18526	CIRBP	-5.3067913	-1.9355893	2.9171862789136802e-06
18527	SF1	-5.309235	-1.9586331	2.9352071518415095e-06
18528	GM2A	-5.323485	-2.2653556	2.6137309675315575e-06
18529	EPCAM-DT	-5.3238845	-2.8595757	2.348607534448596e-06
18530	RPA2	-5.326675	-2.3651805	2.5414595259176287e-06
18531	SLC25A48	-5.328491	-2.539125	2.4619767402419742e-06
18532	ACSL4	-5.328917	-2.098717	2.69207273973691e-06
18533	SAMD4B	-5.329611	-1.9536555	2.6846930981063696e-06
18534	HS3ST2	-5.331741	-23.527239	4.844119272932925e-07
18535	MAP1A	-5.3319116	-1.9281479	2.6137309675315575e-06
18536	SERPINI1	-5.3322997	-2.8714962	2.3073873810576258e-06
18537	PHF8	-5.3352757	-2.0556166	2.6191632382032046e-06
18538	LNX2	-5.3356414	-1.9484425	2.56147766948778e-06
18539	BSDC1	-5.3375764	-2.0580354	2.595030342581755e-06
18540	SLC45A3	-5.339728	-2.8916447	2.2875704561678327e-06
18541	CLDN14	-5.341461	-23.520739	4.5989494761226593e-07
18542	SLC16A1-AS1	-5.3418503	-1.9700544	2.518603362781085e-06
18543	BCL2	-5.341972	-2.0590322	2.4373039325754714e-06
18544	LINC00964	-5.34304	-23.554022	4.5601398833743297e-07
18545	PMS2P4	-5.343332	-2.5134664	2.289610659115077e-06
18546	LINC01164	-5.3451047	-23.600443	4.510547850823847e-07
18547	GPC6-AS2	-5.3453135	-23.540962	4.506339236152047e-07
18548	GACAT2	-5.3462305	-23.523169	4.48459893510527e-07
18549	HTRA4	-5.346291	-23.616308	4.4840841992998544e-07
18550	CTPS1	-5.347204	-1.9831648	2.467871396662185e-06
18551	LINC02713	-5.350444	-23.550898	4.387389778923581e-07
18552	RPL3L	-5.3509526	-23.562798	4.376042592590431e-07
18553	LINC00958	-5.3520446	-23.573828	4.3526185624888057e-07
18554	RAB5CP2	-5.352117	-23.482689	4.3518181116320346e-07
18555	SORT1	-5.352394	-1.9703931	2.4206448445703033e-06
18556	SNHG5	-5.35294	-23.492855	4.333995022257495e-07
18557	WFDC8	-5.353855	-23.48005	4.3131161500380106e-07
18558	CYP2T3P	-5.354503	-23.476381	4.2986627479316896e-07
18559	LOH12CR2	-5.3553433	-23.509905	4.2797156911278986e-07
18560	LDHC	-5.355727	-23.55833	4.272510630694862e-07
18561	EMC9	-5.357065	-2.540147	2.1915735889344957e-06
18562	DOK7	-5.357602	-2.8728752	2.0590983464264113e-06
18563	MEFV	-5.3578334	-23.452724	4.2258965671700486e-07
18564	CHUK	-5.359401	-2.0139735	2.3399793037509625e-06
18565	ZNF516-AS1	-5.3596134	-23.5247	4.188221791711689e-07
18566	AMFR	-5.359786	-2.002919	2.352226840981918e-06
18567	DEFB130C	-5.359952	-23.472471	4.181307619589922e-07
18568	MYCT1	-5.3600283	-23.598322	4.180458728205822e-07
18569	WNT6	-5.3600745	-23.546192	4.18030245553985e-07
18570	SLC7A5P1	-5.36016	-23.542257	4.1801541167748555e-07
18571	KRT18P55	-5.360251	-23.522247	4.1795985324532564e-07
18572	ENAM	-5.3608828	-23.467745	4.167140237868119e-07
18573	SPRY4	-5.360977	-2.5673177	2.1803535179491285e-06
18574	HEXA-AS1	-5.3618903	-23.54585	4.145823061970226e-07
18575	NRADDP	-5.3624363	-23.496866	4.135146799444425e-07
18576	MAP3K5-AS1	-5.3625236	-23.488424	4.134056956071915e-07
18577	LINC01353	-5.362635	-23.521544	4.13240734705315e-07
18578	TMEM273	-5.363039	-23.485302	4.124999824843198e-07
18579	FZD9	-5.3634677	-23.481909	4.1161428336802114e-07
18580	FGR	-5.363476	-23.475065	4.1161428336802114e-07
18581	ZCCHC12	-5.3638873	-23.500149	4.1084109256251557e-07
18582	SCG2	-5.3648806	-23.465502	4.0868139664014823e-07
18583	TP53INP1	-5.3651032	-2.031535	2.2345418724868388e-06
18584	LINC02492	-5.3652253	-23.473854	4.079927290829965e-07
18585	LINC01139	-5.365747	-23.54858	4.0690724229262943e-07
18586	WNT8B	-5.365802	-23.486135	4.068728385100546e-07
18587	LCN2	-5.366621	-23.534811	4.051240969537492e-07
18588	ACAA1	-5.366941	-2.0959349	2.209735912863958e-06
18589	RXFP1	-5.3673286	-23.443907	4.036302005483578e-07
18590	GNAT1	-5.3674693	-23.474447	4.034047029565443e-07
18591	ALKBH3-AS1	-5.367574	-23.477598	4.03259090931543e-07
18592	TEX101	-5.3678746	-23.535555	4.0285488487237386e-07
18593	ARL13A	-5.368186	-23.482445	4.0233863605183266e-07
18594	PHF1	-5.3683686	-1.9968951	2.2191325119085355e-06
18595	SLC14A2-AS1	-5.368715	-23.578356	4.0125109252124e-07
18596	RPS27P25	-5.3696637	-23.487036	3.993263834437774e-07
18597	SULT1A4	-5.3697553	-23.465458	3.9921176024755694e-07
18598	PSMB6	-5.370072	-2.5331922	2.0554201038705466e-06
18599	IL6R-AS1	-5.37011	-23.485958	3.985163921984417e-07
18600	UNC93B6	-5.370426	-23.50523	3.97907807203946e-07
18601	LEMD1-DT	-5.3710203	-23.47094	3.967769275589932e-07
18602	C1orf146	-5.3713946	-23.544796	3.96043336332422e-07
18603	H3P25	-5.37183	-23.504461	3.9517678446424595e-07
18604	H1-0	-5.3721056	-2.0604706	2.2443146282901227e-06
18605	BCAS1	-5.3723087	-23.450163	3.9421847888092774e-07
18606	NSG2	-5.3735194	-23.460365	3.917578613966842e-07
18607	SLC23A2	-5.3736134	-2.0430267	2.2460315544014382e-06
18608	LINC01816	-5.3739843	-23.480274	3.9083682042961445e-07
18609	FBXL22	-5.3746114	-23.509012	3.8956874527113537e-07
18610	PTMAP15	-5.3770576	-23.49926	3.844127575703019e-07
18611	TRIM56	-5.3813486	-2.0302482	2.150009544532277e-06
18612	MAP3K13	-5.382496	-2.0963528	2.15349536281372e-06
18613	EPHA2	-5.3874445	-2.1906972	1.9985429316058018e-06
18614	TARS3	-5.3941536	-2.073113	2.0487874530638903e-06
18615	CDC42BPG	-5.3946795	-2.2035882	1.945344119778562e-06
18616	DEDD2	-5.397398	-2.4248228	1.910750042528526e-06
18617	CHGA	-5.397967	-23.651283	3.4359345198010637e-07
18618	CRYL1	-5.398243	-2.2035775	1.942454056566588e-06
18619	RABGEF1	-5.3992286	-2.0245657	2.0258649606255113e-06
18620	UBE2D4	-5.4001956	-2.532226	1.8084004076487902e-06
18621	CPQ	-5.4002094	-2.0527701	1.9937023174505075e-06
18622	JHY	-5.400832	-2.1034598	1.9283577544221675e-06
18623	MAT2A	-5.40139	-2.065719	1.9881556164331445e-06
18624	FAM214A	-5.4022603	-2.03515	1.9824526822910805e-06
18625	SUN1	-5.404291	-2.0399752	1.980689517530727e-06
18626	SGK2	-5.4046903	-2.2898707	1.8527643767023566e-06
18627	SLC37A1	-5.41087	-1.9993266	1.8708212222362308e-06
18628	SARS1	-5.410907	-2.0510063	1.8722917665080057e-06
18629	TRNP1	-5.4117446	-2.4066994	1.7929418948699036e-06
18630	EIF1	-5.4122357	-2.0485723	1.895159283121906e-06
18631	FAHD2CP	-5.415907	-2.1037197	1.8037649879168735e-06
18632	ZNF589	-5.4165645	-1.9762149	1.8412011307734047e-06
18633	TP73-AS1	-5.4180408	-2.0312028	1.8060476186532035e-06
18634	ICA1	-5.4185095	-2.0915744	1.8140468520394368e-06
18635	PAGR1	-5.419652	-2.046433	1.7798838285337145e-06
18636	TTC13	-5.4203153	-2.0324943	1.8009987291323387e-06
18637	PILRA	-5.420869	-2.02273	1.7776825262720982e-06
18638	FBF1	-5.4210796	-1.9948797	1.7957274102653595e-06
18639	ZHX2	-5.4219728	-2.1765006	1.837776699650665e-06
18640	CLIP1	-5.422501	-1.9313782	1.8401976538331673e-06
18641	NDUFB8	-5.4230943	-1.9942355	1.7795757212792507e-06
18642	GKAP1	-5.4237843	-1.9732306	1.8006119217682533e-06
18643	ZNF630	-5.4254255	-2.0513978	1.7520040962853008e-06
18644	KIF16B	-5.426005	-2.0508492	1.8147354394395284e-06
18645	PPP1R16A	-5.426357	-2.2108393	1.7167796091887573e-06
18646	TYW1B	-5.4281907	-2.1196227	1.7947326007046933e-06
18647	NRCAM	-5.428751	-2.1583338	1.710257023539587e-06
18648	CCDC9	-5.42966	-2.1032424	1.7126731612300324e-06
18649	AP1G2	-5.4314184	-2.0080361	1.7577648212923883e-06
18650	COX16	-5.433406	-2.072046	1.7519780397721965e-06
18651	DHRS1	-5.434157	-2.3422198	1.60178515599024e-06
18652	SEMA3G	-5.434474	-2.9259586	1.55052673991738e-06
18653	HNF1A-AS1	-5.4369383	-23.684628	2.7819563047075266e-07
18654	LRRC4B	-5.438072	-2.1407745	1.6420399501116876e-06
18655	LPGAT1	-5.4383793	-2.1079729	1.7306874735000618e-06
18656	CROCC	-5.439902	-2.0397046	1.7062786648225956e-06
18657	POU6F2-AS2	-5.4400134	-2.9150476	1.4938950545622726e-06
18658	KLF2	-5.440296	-2.8887696	1.4391441010682741e-06
18659	LINC02206	-5.4422746	-23.552608	2.70188258210434e-07
18660	EIF2S2P6	-5.4427633	-23.551281	2.695098533987565e-07
18661	SORL1	-5.4430337	-2.0905752	1.675971081789336e-06
18662	OR2C1	-5.444192	-23.562681	2.6742088396893694e-07
18663	TMED5	-5.4444804	-2.020854	1.6560600017684164e-06
18664	EXD3	-5.4445014	-1.994553	1.6530698324441895e-06
18665	SLC20A1	-5.445828	-1.9860717	1.6526738530503637e-06
18666	MYG1-AS1	-5.446594	-23.608694	2.639624240650792e-07
18667	GAL	-5.447617	-23.58494	2.625116104072212e-07
18668	TMC3	-5.447737	-23.583694	2.6239327048554916e-07
18669	LY6H	-5.4485464	-23.650425	2.613221169625941e-07
18670	NMT2	-5.4488378	-2.0776923	1.6352236791683978e-06
18671	ANKRD30B	-5.4488754	-23.641905	2.608988115679828e-07
18672	IQSEC2	-5.44929	-2.0326064	1.6004391719706469e-06
18673	FTOP1	-5.4494243	-23.583364	2.6015520381719344e-07
18674	NHLRC4	-5.4496074	-23.58684	2.5994567957964216e-07
18675	RPL32P13	-5.450609	-23.56241	2.5872034059775416e-07
18676	LNCAROD	-5.4508953	-23.535265	2.583633946670274e-07
18677	SERGEF	-5.4510326	-2.1310635	1.6352236791683978e-06
18678	PAQR5-DT	-5.451371	-23.587538	2.5773155914303185e-07
18679	ACR	-5.451391	-23.579058	2.5773155914303185e-07
18680	LINC02774	-5.4521875	-23.588528	2.5678354717526345e-07
18681	C3orf22	-5.452515	-23.586512	2.5636905856630234e-07
18682	RPA4	-5.452525	-23.5283	2.5636905856630234e-07
18683	SLC29A2	-5.453065	-2.3162506	1.5365858454701808e-06
18684	FOXB1	-5.4533353	-23.556736	2.553066774804954e-07
18685	FGF7P6	-5.453502	-23.553036	2.551244156773631e-07
18686	SCNN1G	-5.454146	-23.59302	2.5431802796356473e-07
18687	C6orf226	-5.4543147	-23.587835	2.541914215871082e-07
18688	PSMA8	-5.4544797	-23.551489	2.540131127650491e-07
18689	PAIP2B	-5.454614	-2.19061	1.5182181303365948e-06
18690	CHRNA5	-5.4547567	-2.2469587	1.4938950545622726e-06
18691	DND1	-5.454844	-23.533081	2.5355081055457546e-07
18692	LINC00957	-5.454944	-23.546879	2.5346508143180544e-07
18693	EFCC1	-5.455342	-23.569223	2.5295676241895924e-07
18694	MAPK6-DT	-5.455518	-23.491413	2.5276332289325503e-07
18695	BNIP3P27	-5.456209	-23.556828	2.518409379215247e-07
18696	BATF3	-5.4564676	-23.546602	2.515317753825046e-07
18697	TSPAN8	-5.456568	-23.585493	2.5144717548839424e-07
18698	LINC00891	-5.4569654	-23.5409	2.509985225243587e-07
18699	LINC00853	-5.457743	-23.610107	2.4996123046710067e-07
18700	EEF1E1-BLOC1S5	-5.4578595	-23.527073	2.498538364491067e-07
18701	SCGB1A1	-5.458119	-23.61325	2.4954625698603823e-07
18702	CELA2A	-5.4583607	-23.544703	2.492638858370213e-07
18703	LINC01800	-5.458887	-23.56228	2.48583669030267e-07
18704	UBE2D1	-5.459866	-2.068879	1.5167601773230398e-06
18705	RHPN1-AS1	-5.461047	-23.539726	2.457507020359499e-07
18706	SLITRK5	-5.46124	-23.584677	2.4554010108129564e-07
18707	OLA1P3	-5.462009	-23.55322	2.445360941644146e-07
18708	RN7SKP71	-5.462017	-23.521053	2.445360941644146e-07
18709	OR55B1P	-5.462258	-23.56754	2.443256269266528e-07
18710	SKAP1	-5.4628196	-2.2077703	1.4984645261813377e-06
18711	HMGB1P51	-5.4631615	-23.652954	2.4317592696677633e-07
18712	DOCK4-AS1	-5.4643617	-23.550104	2.4159540219762696e-07
18713	CCDC50	-5.4645605	-2.0814147	1.5445240188984704e-06
18714	RPS2P41	-5.4647555	-23.554623	2.4111509895035793e-07
18715	KIF1C	-5.466119	-1.9597669	1.5166214418590458e-06
18716	PSMA7	-5.4662466	-1.9668648	1.4938950545622726e-06
18717	OR7E7P	-5.467549	-23.541468	2.3751767568270573e-07
18718	PKD1P1	-5.4692817	-23.52414	2.3537872819929952e-07
18719	HAGH	-5.4718394	-2.0793118	1.4502258858657662e-06
18720	MCF2L2	-5.4729548	-2.1979675	1.5013631077450276e-06
18721	CHCHD6	-5.4753046	-2.0265596	1.465688264497728e-06
18722	UGCG	-5.475528	-2.029556	1.4536961298730392e-06
18723	JAKMIP2	-5.4783344	-2.042573	1.4399594959345006e-06
18724	DESI1	-5.4818587	-2.021397	1.4177392435782162e-06
18725	DAGLB	-5.4821424	-2.0506413	1.3923376323763803e-06
18726	GNAI2	-5.4849577	-2.056523	1.4113042926372134e-06
18727	PTPRA	-5.485801	-1.9900982	1.433098803156966e-06
18728	NFIA	-5.4859095	-2.1100247	1.3955709588669453e-06
18729	ARMCX5-GPRASP2	-5.4898553	-2.0297053	1.3757834846027997e-06
18730	ZBTB7A	-5.490867	-2.004929	1.3539495305666972e-06
18731	GPATCH3	-5.494659	-2.9016056	1.1461159968924093e-06
18732	PAF1	-5.497827	-2.020758	1.300947229174611e-06
18733	RRP12	-5.5008845	-2.0429115	1.2855933337140844e-06
18734	CBFA2T2	-5.511495	-2.1490655	1.2835177031552394e-06
18735	UBL7	-5.512798	-2.9183125	1.087742043749064e-06
18736	ATP8B1	-5.513202	-2.1677942	1.1945463292100902e-06
18737	PPM1G	-5.5134487	-2.0712907	1.2482278241173597e-06
18738	GSTA10P	-5.514978	-23.671349	1.831869059882754e-07
18739	KCTD5	-5.5165415	-2.1587522	1.1788697620406555e-06
18740	TMSB4X	-5.518054	-2.0257075	1.211453060279349e-06
18741	MYL6	-5.5195932	-2.120129	1.2280321106131171e-06
18742	HOOK1	-5.520518	-2.0865302	1.2123520398431565e-06
18743	GRINA	-5.52103	-2.389527	1.1224217149586709e-06
18744	EEA1	-5.522196	-2.1881447	1.220479299928775e-06
18745	PRAM1	-5.5235825	-2.93699	1.0550173020303762e-06
18746	P2RX4	-5.52551	-2.0413196	1.1637392598716551e-06
18747	RHOC	-5.526003	-2.3879824	1.0995895933132377e-06
18748	CALHM4	-5.5263267	-23.64297	1.720318092665196e-07
18749	LINC02119	-5.527627	-23.648827	1.7084323109019043e-07
18750	FRMD7	-5.527979	-23.630407	1.7054041007515945e-07
18751	NR1I2	-5.5284424	-23.650234	1.7013042206312248e-07
18752	FHOD3	-5.5288815	-2.0740156	1.1562957646283656e-06
18753	MIR548A1HG	-5.5289974	-23.665834	1.6967209795079959e-07
18754	GALNT16	-5.5303006	-2.2397819	1.1127978223901575e-06
18755	KLHL15	-5.530619	-2.0973747	1.1710699152958205e-06
18756	THUMPD1	-5.530815	-2.0464144	1.150519167219128e-06
18757	C5orf49	-5.532302	-23.61535	1.665518391030756e-07
18758	STEAP1	-5.5343084	-23.650225	1.6473654301665977e-07
18759	SPEN	-5.5349393	-2.0571513	1.1600917101424143e-06
18760	IRF2	-5.534976	-2.0366783	1.1188576835485052e-06
18761	AMIGO3	-5.5358047	-23.634087	1.6348915324686086e-07
18762	FTH1	-5.535972	-2.080014	1.141434597687245e-06
18763	LINC01361	-5.536091	-23.64049	1.632600474645568e-07
18764	LINC01770	-5.536698	-23.625277	1.6273447295668388e-07
18765	SLC10A4	-5.5374537	-23.616943	1.620726047096143e-07
18766	CEP104	-5.5376954	-2.0815642	1.1345701747440519e-06
18767	LGALSL-DT	-5.5380106	-2.5984719	1.0346585295841976e-06
18768	RPS2P1	-5.5381775	-23.624773	1.614800605528098e-07
18769	LINC02015	-5.5387287	-23.620407	1.6104744329386452e-07
18770	VAV1	-5.5400558	-23.616695	1.5990854302537694e-07
18771	PEX6	-5.540138	-2.4514086	1.0577853617491085e-06
18772	SETP17	-5.54015	-23.605486	1.5985885434979697e-07
18773	CYSRT1	-5.5408993	-23.627628	1.592148733873771e-07
18774	BUD13P1	-5.541162	-23.597496	1.5901324098904095e-07
18775	FBXO40	-5.541914	-23.635181	1.5840579191759667e-07
18776	LINC02417	-5.542425	-23.640732	1.5798137535599818e-07
18777	ETNPPL	-5.542743	-23.607038	1.5773155070211705e-07
18778	MYOZ1	-5.54319	-23.625048	1.5736652265995605e-07
18779	PPDPF	-5.5444984	-2.9346232	9.56341001289754e-07
18780	TTLL12	-5.5452366	-2.417026	1.027349741667349e-06
18781	MPL	-5.5458093	-23.578625	1.5514135172465913e-07
18782	KIF7	-5.5459404	-2.0644522	1.0865815441548383e-06
18783	HPAT5	-5.5465956	-23.615421	1.54482759826166e-07
18784	LINC00904	-5.5473075	-23.622437	1.5389247062227116e-07
18785	C17orf99	-5.5475736	-23.608898	1.5369457623969537e-07
18786	PPP1R14D	-5.547632	-23.601494	1.536781004783314e-07
18787	LINC01845	-5.5476875	-23.60165	1.5366523285886315e-07
18788	UNC45B	-5.547906	-23.529228	1.535091437222515e-07
18789	LHB	-5.548058	-23.649279	1.5341099406019014e-07
18790	TNS4	-5.5483	-23.596767	1.5323507573974372e-07
18791	GNG3	-5.548358	-23.601246	1.5321934862207893e-07
18792	LINC02108	-5.5485573	-23.57637	1.5308031484857012e-07
18793	LINC02594	-5.54898	-23.60736	1.5274684671135477e-07
18794	ALDH3A1	-5.549125	-23.569344	1.5265571265974446e-07
18795	PKNOX2-AS1	-5.549885	-23.597075	1.5203043756293234e-07
18796	PHKA1-AS1	-5.5500555	-23.627234	1.5191767703512618e-07
18797	CHAC1	-5.5522385	-23.570536	1.5014053599438227e-07
18798	FCGR2B	-5.553566	-23.579283	1.4907620865902521e-07
18799	CDC42EP1	-5.554849	-2.3887272	9.700950826231011e-07
18800	AMHR2	-5.555385	-23.550331	1.4763765570191503e-07
18801	BTLA	-5.556453	-23.626308	1.4677402035925752e-07
18802	TMEM108-AS1	-5.556925	-23.552387	1.4648034748602164e-07
18803	AFTPH	-5.55733	-2.0503788	1.0432956230211724e-06
18804	BMS1P8	-5.5574846	-23.564993	1.4604645689012124e-07
18805	TUBB8	-5.5580645	-2.1769052	9.97462380572541e-07
18806	DNAH1	-5.558332	-2.0188184	1.0308382408253556e-06
18807	VARS2	-5.558456	-2.2312248	9.924384114467893e-07
18808	DNAJA2	-5.561197	-2.0558138	1.014332727304262e-06
18809	SNHG14	-5.56164	-1.5139588	1.0553807869580665e-06
18810	ZKSCAN1	-5.565067	-2.1397982	1.026568863014118e-06
18811	CHMP4B	-5.5665965	-2.075831	1.0056592991062143e-06
18812	RPL36	-5.5685015	-2.1494303	9.712290587197079e-07
18813	NADK	-5.570181	-2.105172	9.58460291857902e-07
18814	SERPINB1	-5.572179	-2.0901425	9.58460291857902e-07
18815	C1R	-5.5729365	-2.3569205	9.34015513863578e-07
18816	CTNND1	-5.5738683	-1.9531144	1.002051987467582e-06
18817	ALDOA	-5.574272	-2.0302982	9.56341001289754e-07
18818	APMAP	-5.5789914	-2.060974	9.424279615088487e-07
18819	DPY19L1P1	-5.5907435	-2.0224593	9.066307623213255e-07
18820	C6orf136	-5.592661	-2.6372676	8.268076476446821e-07
18821	MTCH1	-5.594017	-2.0437794	8.899507900287369e-07
18822	MBOAT7	-5.5944805	-2.0246007	8.882804636616061e-07
18823	NXF1	-5.595575	-2.0458486	8.89528777086746e-07
18824	BCL2L13	-5.5971813	-2.118967	8.824816230534561e-07
18825	TAF1	-5.597842	-2.0569549	8.905424195408073e-07
18826	CTR9	-5.6019015	-2.1175506	8.677049487987992e-07
18827	TMOD3	-5.603281	-2.139244	8.734504363848984e-07
18828	ARHGEF34P	-5.6101065	-2.4242363	7.740786297250562e-07
18829	EGILA	-5.6154213	-23.698599	1.05557169176478e-07
18830	MMP9	-5.615577	-23.680298	1.0548678370931163e-07
18831	SAA2-SAA4	-5.620307	-23.692545	1.0271752943522278e-07
18832	PABPN1	-5.6235375	-2.1209466	8.025903350253711e-07
18833	RPS14P4	-5.6235714	-23.659384	1.0084739295558473e-07
18834	FOLR1	-5.6242995	-23.702335	1.0044779840112563e-07
18835	LINC02679	-5.624834	-23.667206	1.0017460474250399e-07
18836	ENTHD1	-5.6253366	-23.644476	9.99366003043589e-08
18837	TNFSF11	-5.6255074	-23.672432	9.98654927770779e-08
18838	B3GALT2	-5.625828	-23.670141	9.970413001632933e-08
18839	BIN2	-5.626427	-23.660017	9.942895663808969e-08
18840	CPN2	-5.6269217	-23.621164	9.916829601522106e-08
18841	SLC26A1	-5.627398	-23.67044	9.891888549584089e-08
18842	PARD6A	-5.627507	-23.642426	9.887948544341322e-08
18843	WDR87	-5.6290903	-23.669498	9.802467727052628e-08
18844	EPOP	-5.6295133	-23.674263	9.780823025991868e-08
18845	PYHIN1	-5.630494	-23.635592	9.727775201468164e-08
18846	GABARAPL1-AS1	-5.6305723	-23.6284	9.72564861193774e-08
18847	NR4A1AS	-5.6311646	-23.640945	9.694654653927076e-08
18848	GOLGA4-AS1	-5.6312847	-23.642855	9.690210287868386e-08
18849	DCAF11	-5.6313353	-2.0883162	7.48382904746349e-07
18850	ADCY3	-5.631359	-2.002008	7.525744165722281e-07
18851	LRRC8B	-5.632077	-2.1312587	7.50528537941949e-07
18852	CHST5	-5.6320825	-23.685778	9.650112182468175e-08
18853	MTND5P33	-5.6321273	-23.615852	9.649871572333045e-08
18854	TEX38	-5.6329165	-23.65501	9.60817838237966e-08
18855	GIMAP8	-5.633205	-23.68714	9.594396440546996e-08
18856	CLEC20A	-5.634061	-23.636383	9.549246295946457e-08
18857	GIPC3	-5.634186	-23.667288	9.54456304139106e-08
18858	LINC01357	-5.63423	-2.4456866	6.942660305805559e-07
18859	CLEC9A	-5.634272	-23.664612	9.54204798367397e-08
18860	CYLD-AS1	-5.635043	-23.66628	9.504021661826698e-08
18861	UQCRC1	-5.63537	-2.1412444	7.257172854276192e-07
18862	VN2R19P	-5.635512	-23.665974	9.480511678432487e-08
18863	SMYD3-AS1	-5.6359324	-23.621923	9.459686237554705e-08
18864	DNAJA4	-5.6362543	-2.1404674	7.209648487383417e-07
18865	TAS1R3	-5.636813	-23.62887	9.413781576311834e-08
18866	NRN1L	-5.637521	-23.647575	9.377503093675599e-08
18867	ACACA	-5.6375346	-1.939559	7.626322516167656e-07
18868	PHOSPHO1	-5.6384	-23.631723	9.332072580310407e-08
18869	LINC02463	-5.639166	-23.730204	9.297326761524595e-08
18870	LINC01931	-5.639181	-23.608488	9.297326761524595e-08
18871	HRC	-5.6402507	-23.64504	9.243444349011941e-08
18872	PLP2	-5.6405044	-2.5823023	6.523608283147948e-07
18873	LCN10	-5.640598	-23.671326	9.227043598413839e-08
18874	GRAPL	-5.6411824	-23.644411	9.200185284196321e-08
18875	PMS2P5	-5.643016	-23.657644	9.10725964271553e-08
18876	MICD	-5.6440263	-23.615784	9.056217815324361e-08
18877	SVOP	-5.6443563	-23.639074	9.041042732853436e-08
18878	ZNF157	-5.6450605	-2.9423618	6.034648004742633e-07
18879	KCNT1	-5.645485	-2.4425745	6.660950341197938e-07
18880	CEMP1	-5.647258	-23.558704	8.89863902508177e-08
18881	VDR	-5.648753	-2.4847314	6.657135538898946e-07
18882	GNPTAB	-5.6519117	-2.1137438	7.002993911829931e-07
18883	ADAM11	-5.652951	-2.962469	6.000239069382063e-07
18884	NFIC	-5.6570797	-2.1597724	6.582731319926889e-07
18885	CTIF	-5.657412	-2.1605408	6.941077940415384e-07
18886	TSPAN31	-5.660986	-2.476903	6.330267739607611e-07
18887	PDIA3P1	-5.664085	-2.4258265	6.117380648179589e-07
18888	HMOX2	-5.668904	-2.1111534	6.401801035709373e-07
18889	AIP	-5.6703405	-2.9540422	5.464953354385329e-07
18890	NEDD4	-5.6706915	-2.1569223	6.529360909301759e-07
18891	PGD	-5.6707654	-2.08209	6.455359973431243e-07
18892	TUBG2	-5.679526	-2.1481001	6.040370087986519e-07
18893	TXLNG	-5.68166	-2.0540476	6.216078757812507e-07
18894	CYTIP	-5.6865396	-23.804384	7.126066070910148e-08
18895	AGER	-5.6905513	-3.00502	5.269762001984565e-07
18896	GLMP	-5.6948433	-2.6240427	5.256715872864474e-07
18897	TVP23C	-5.6949577	-2.1561399	6.005261767621446e-07
18898	KRT80	-5.696957	-23.81128	6.721303297163475e-08
18899	ZNF131	-5.7024374	-2.1947362	5.766703148426395e-07
18900	UQCRH	-5.7030864	-2.1425333	5.51855310428882e-07
18901	P2RX3	-5.703147	-23.734516	6.491558666249227e-08
18902	CYP2F2P	-5.7055254	-23.67942	6.404860014562628e-08
18903	KLLN	-5.7061086	-23.739717	6.386062973632133e-08
18904	PKLR	-5.706974	-23.719915	6.355294291950748e-08
18905	CORO7	-5.707044	-2.0873723	5.381844175838301e-07
18906	ZDBF2	-5.707198	-2.1755428	5.623913486801685e-07
18907	FGF12-AS3	-5.707839	-23.676289	6.326196034132148e-08
18908	WFIKKN1	-5.709231	-23.68872	6.276336929566019e-08
18909	GSTO2	-5.709875	-2.107817	5.324785169726442e-07
18910	OR2L1P	-5.7098947	-23.705824	6.253455864498272e-08
18911	TVP23A	-5.710921	-2.1395075	5.321523227935786e-07
18912	ZNF98	-5.711437	-23.722832	6.198668934027172e-08
18913	TMEM9B	-5.7127385	-2.4673176	5.021174432875631e-07
18914	GK-AS1	-5.713908	-23.709038	6.11538018586545e-08
18915	APOBEC3B	-5.7143955	-23.635832	6.09938843050986e-08
18916	TBC1D26	-5.7146425	-23.758228	6.0920190765457e-08
18917	TNNT3	-5.71476	-23.754293	6.089277340085931e-08
18918	ITIH2	-5.714992	-23.731884	6.082443613098386e-08
18919	GABRG2	-5.7168546	-23.727272	6.019242684629466e-08
18920	EGFR	-5.717815	-2.11102	5.210716226850321e-07
18921	RXYLT1-AS1	-5.7182374	-23.70809	5.972045823196484e-08
18922	LANCL3	-5.7188706	-23.721968	5.9527472291906545e-08
18923	MYOCD-AS1	-5.71931	-23.706188	5.9388407438302767e-08
18924	MTRNR2L12	-5.71972	-23.70706	5.925983484546328e-08
18925	LPO	-5.720171	-23.678371	5.9117332872509044e-08
18926	SLC22A11	-5.7205963	-23.688837	5.8984075292601776e-08
18927	TTC39C-AS1	-5.720936	-23.688477	5.8895024049272985e-08
18928	EZR-AS1	-5.7212243	-23.68636	5.880944459593348e-08
18929	CPT1C	-5.721459	-2.1294506	5.045861481567909e-07
18930	PHACTR2-AS1	-5.722846	-23.658485	5.8266050272507304e-08
18931	RHPN1	-5.7245827	-2.1245449	5.01856059426634e-07
18932	GOLGA6B	-5.7253475	-23.710913	5.7430160390877525e-08
18933	ST13P4	-5.7256517	-23.701618	5.735524651013558e-08
18934	NFIA-AS2	-5.7258625	-23.710707	5.729799016413228e-08
18935	UCN2	-5.727559	-23.685255	5.6756869285653243e-08
18936	MIR497HG	-5.7280893	-23.67576	5.660752693456493e-08
18937	MED8-AS1	-5.728281	-23.653172	5.655736130721564e-08
18938	RAMACL	-5.730026	-23.684427	5.599390814989984e-08
18939	RSL24D1P11	-5.7310905	-23.720474	5.565775588970387e-08
18940	ZNF548	-5.7316637	-2.148563	4.800847172566018e-07
18941	ARFGEF1-DT	-5.7324967	-23.636978	5.525266743125404e-08
18942	KPTN	-5.7344956	-2.2193706	4.6916682055990304e-07
18943	RPL12P41	-5.7348394	-23.69308	5.452271093113058e-08
18944	COCH	-5.7348557	-2.987488	4.18030245553985e-07
18945	MVP	-5.737525	-2.2745764	4.662919613996589e-07
18946	MAP3K5	-5.7379465	-2.2229216	4.706719275754623e-07
18947	LIPE	-5.746622	-2.6258051	4.1662427825452804e-07
18948	GTF2F2	-5.7490644	-2.1531892	4.662919613996589e-07
18949	ESCO1	-5.749404	-2.1308396	4.665031413711163e-07
18950	CYB5D2	-5.75316	-2.0906818	4.454688485189895e-07
18951	TAFA5	-5.7551637	-2.198507	4.5229081885469355e-07
18952	SEC1P	-5.758918	-2.9920166	3.8057057680170805e-07
18953	CYP26A1	-5.7591743	-3.0177157	3.71681608807929e-07
18954	SYNJ1	-5.761233	-2.1017373	4.361609585123044e-07
18955	AZIN1	-5.761445	-2.2081983	4.4703788671757573e-07
18956	AKAP1	-5.7664237	-2.254001	4.1285860460380254e-07
18957	GOLGA2P10	-5.766945	-2.0971537	4.225678309438232e-07
18958	SMAP2	-5.7670937	-2.1146107	4.2555206752362764e-07
18959	GLB1L2	-5.767876	-2.9973407	3.6709070231769066e-07
18960	SYNJ2	-5.7694497	-2.1345623	4.2550496690959e-07
18961	SLC25A37	-5.770401	-2.1297197	4.1795985324532564e-07
18962	SLC26A11	-5.772329	-2.078289	4.1693903546226375e-07
18963	DCPS	-5.7732954	-2.2124164	3.97907807203946e-07
18964	RASA4B	-5.7748394	-2.666294	3.7517087467893427e-07
18965	YES1	-5.777491	-2.2249255	4.1917763774771667e-07
18966	AVIL	-5.7778053	-2.6787446	3.748287371236345e-07
18967	CDRT4	-5.7781353	-2.157505	4.136346757439422e-07
18968	RARB	-5.779861	-2.129933	3.9278088170213104e-07
18969	MAST1	-5.780022	-3.0007606	3.4706095119599775e-07
18970	ATP5ME	-5.7838545	-2.6946194	3.6832580066813533e-07
18971	TIE1	-5.7849984	-23.86692	4.086594879807998e-08
18972	HBZ	-5.785052	-23.786985	4.086289365108411e-08
18973	LINC01982	-5.7870913	-23.814196	4.0410759586002224e-08
18974	RRAGC	-5.7879305	-2.4702601	3.6133438138253716e-07
18975	AGPAT3	-5.7882633	-2.23091	3.9980330782045263e-07
18976	OR1L8	-5.791238	-23.777115	3.945699973121994e-08
18977	UNQ6494	-5.793473	-23.769064	3.894633404961582e-08
18978	PGM5P4	-5.7949705	-23.75898	3.8620136164675554e-08
18979	ZNF566-AS1	-5.7966857	-23.757456	3.82564324118746e-08
18980	LINC02054	-5.797181	-23.788599	3.817185584482371e-08
18981	ADD2	-5.7980676	-2.1982353	3.6459847408536937e-07
18982	DDR1	-5.800424	-2.1092103	3.625381828388565e-07
18983	ITK	-5.8007736	-23.74515	3.7410877513800234e-08
18984	LINC02481	-5.801628	-23.738823	3.7230373394999455e-08
18985	BTG4	-5.801632	-23.765686	3.7230373394999455e-08
18986	TMEM130	-5.8018365	-23.767113	3.720243566841649e-08
18987	PCYOX1L	-5.802125	-2.3376145	3.4220858300323925e-07
18988	STING1	-5.80236	-23.722542	3.709580206490661e-08
18989	ACP7	-5.803626	-23.763338	3.684449127750845e-08
18990	GFI1B	-5.8037405	-23.771458	3.6828416370173896e-08
18991	RASGRP4	-5.804064	-23.737669	3.676661325559975e-08
18992	XIST	-5.8042097	-23.765825	3.6743663086608473e-08
18993	LINC02580	-5.804826	-23.759892	3.6618204354771415e-08
18994	RYR1	-5.8052115	-2.2346568	3.4617346646113433e-07
18995	ZNF775	-5.806576	-2.173244	3.494060850296781e-07
18996	LINC00458	-5.806605	-23.734018	3.625026410071271e-08
18997	ARL5C	-5.806875	-23.734926	3.6200795479575065e-08
18998	ANKRD65	-5.807058	-23.77691	3.6170352154115976e-08
18999	IL37	-5.808479	-23.68135	3.5892070571095246e-08
19000	CLDN2	-5.808659	-23.727455	3.586234645072538e-08
19001	DCST1-AS1	-5.808685	-23.720886	3.586234645072538e-08
19002	TANC1	-5.8088655	-2.301638	3.678456140847432e-07
19003	AANAT	-5.809459	-23.71212	3.571813203090097e-08
19004	LEXM	-5.8098564	-23.735008	3.56424722764075e-08
19005	LINC00824	-5.8102417	-23.727888	3.556952410323274e-08
19006	SMCR2	-5.811186	-23.718193	3.537876302486592e-08
19007	SIK3	-5.8116336	-1.9744785	3.689346790974647e-07
19008	PGLYRP1	-5.812386	-23.722483	3.514398639660173e-08
19009	CA9	-5.8134084	-23.739237	3.494775130484607e-08
19010	SPRED2	-5.8135686	-2.2216408	3.5783781851777817e-07
19011	LINC02688	-5.813846	-23.762356	3.487379522044591e-08
19012	FAM50A	-5.814138	-2.2970252	3.324337073556918e-07
19013	BCLAF1P2	-5.8141894	-23.721579	3.4811101348009914e-08
19014	ASAH1	-5.8152366	-2.0550802	3.424125556032835e-07
19015	TBX1	-5.8157563	-23.735298	3.451291619864498e-08
19016	CHRNB2	-5.8171515	-23.692503	3.423552750318442e-08
19017	SLC30A6-DT	-5.8173747	-23.736897	3.4198382337635455e-08
19018	MROH7	-5.8174777	-2.6629827	3.0990323588210273e-07
19019	VMO1	-5.8188257	-23.769827	3.3912114191932236e-08
19020	OR5P3	-5.818849	-23.741613	3.3912114191932236e-08
19021	HNRNPA3P6	-5.819227	-23.743752	3.384767172111644e-08
19022	TREH	-5.821054	-23.665339	3.348906324720706e-08
19023	SH2D5	-5.8212733	-23.67684	3.346181916668805e-08
19024	PA2G4P6	-5.8225026	-23.710302	3.3225462076261853e-08
19025	FCSK	-5.8231378	-2.3693252	3.152313646142014e-07
19026	PNPLA3	-5.8270984	-2.1992822	3.234972643218574e-07
19027	STK33	-5.8288074	-2.3319585	3.375021501127498e-07
19028	TSNARE1	-5.8320494	-2.188225	3.2631373868339526e-07
19029	GPRASP1	-5.83308	-2.2749157	3.0990323588210273e-07
19030	BAIAP2	-5.8365474	-2.0747576	3.1529227069516586e-07
19031	PNISR	-5.8402824	-1.6943372	3.2647512776161825e-07
19032	WHAMMP2	-5.843414	-3.0168467	2.6148513604286165e-07
19033	PAFAH2	-5.8453593	-2.296998	2.945292938085622e-07
19034	ACTR3B	-5.8465257	-2.1548219	3.0453515298506643e-07
19035	SLC19A2	-5.8524904	-2.2146313	2.950767405264299e-07
19036	PLEKHB1	-5.854393	-3.0453224	2.5737365074728543e-07
19037	LINC00261	-5.862201	-23.930855	2.6366173990156328e-08
19038	FPGS	-5.8624706	-2.212114	2.7564806482086103e-07
19039	TMEM198B	-5.8625855	-2.1092243	2.788769181966129e-07
19040	LINC01138	-5.8688393	-2.298809	2.8158168837440836e-07
19041	ASB15-AS1	-5.873638	-23.844263	2.46632768541854e-08
19042	HMGB1P49	-5.873749	-23.819878	2.4653031995640744e-08
19043	ABAT	-5.8737535	-2.310752	2.5988701822474856e-07
19044	LINC02126	-5.873846	-23.88105	2.4644743025261375e-08
19045	HS2ST1	-5.874108	-2.2794833	2.7890483575925556e-07
19046	TTPA	-5.8746758	-23.824211	2.4528061492794388e-08
19047	SMYD1	-5.8763266	-23.83967	2.430375738310796e-08
19048	CPA4	-5.877994	-23.764189	2.4078923686471604e-08
19049	LPGAT1-AS1	-5.878034	-23.761295	2.4078923686471604e-08
19050	KRT17	-5.8784604	-23.874266	2.4023393949526034e-08
19051	SLC17A5	-5.878661	-2.1696067	2.5953113192450223e-07
19052	GRAP2	-5.8796864	-23.829418	2.3876466516900795e-08
19053	RADX	-5.8804836	-2.6372788	2.2812215502310792e-07
19054	EXD1	-5.8807306	-23.822905	2.3732671299461708e-08
19055	EIF2B5-DT	-5.880938	-23.771658	2.370902671749337e-08
19056	HIF3A	-5.8816833	-2.1975138	2.576371927812846e-07
19057	TUBBP9	-5.882723	-23.80154	2.3461238650911115e-08
19058	SORD2P	-5.883759	-23.841589	2.332103601687869e-08
19059	EFR3A	-5.884008	-2.2538385	2.6574682334981706e-07
19060	PEX11A	-5.8843694	-2.683463	2.3304159124510593e-07
19061	CCR7	-5.8845778	-23.808268	2.3217842458154e-08
19062	ZCCHC14	-5.885917	-2.1719916	2.5994567957964216e-07
19063	DDIT4L	-5.8862762	-23.793385	2.2987099344596685e-08
19064	GABARAPL3-1	-5.8864946	-23.799995	2.296259606759554e-08
19065	FOXN3-AS1	-5.8867183	-23.826954	2.2937364457654815e-08
19066	LAMB3	-5.886817	-23.778923	2.292947892332732e-08
19067	TSPAN17	-5.887704	-2.2920144	2.405498779497415e-07
19068	LCT	-5.8879194	-23.764042	2.278895577125142e-08
19069	B3GNT6	-5.888518	-23.746107	2.271257438825574e-08
19070	NCRNA00250	-5.8895597	-23.831057	2.2575951733749954e-08
19071	C1orf220	-5.8895874	-23.766865	2.2575951733749954e-08
19072	NCOA7-AS1	-5.8895946	-23.812384	2.2575951733749954e-08
19073	IL13	-5.890517	-23.807383	2.2468416998375778e-08
19074	SLC12A3	-5.8911815	-23.78794	2.2389809691992195e-08
19075	OOSP1	-5.891192	-23.794977	2.2389809691992195e-08
19076	RNF24	-5.8912587	-2.1139965	2.5140433395254994e-07
19077	LINC02474	-5.891344	-23.80903	2.237908839737923e-08
19078	CASP9	-5.892143	-2.1302931	2.4626122665436094e-07
19079	BSN-DT	-5.893054	-23.746006	2.215485114546182e-08
19080	LINC02231	-5.893072	-23.79137	2.215485114546182e-08
19081	VAMP9P	-5.893758	-23.756697	2.2072067876669018e-08
19082	MRPL38	-5.894012	-2.4841163	2.267217920832652e-07
19083	NRIR	-5.8940206	-23.753435	2.204262061967183e-08
19084	PRRX2-AS1	-5.8942966	-23.801935	2.2016958155547388e-08
19085	CPEB4	-5.8944144	-2.3084412	2.5427624070894216e-07
19086	LINC02703	-5.8946753	-23.78326	2.1972234063907198e-08
19087	TMC2	-5.8948245	-23.795647	2.1963530277532347e-08
19088	CHRNG	-5.895704	-23.817015	2.185818532541714e-08
19089	RPL17P15	-5.8958864	-23.81162	2.1839647730577622e-08
19090	NAAA	-5.8967004	-2.2169113	2.359134332658912e-07
19091	GRAMD1A-AS1	-5.897254	-23.764183	2.1676346943639665e-08
19092	IQCF1	-5.8972797	-23.82696	2.1676346943639665e-08
19093	SUGCT-AS1	-5.897982	-23.743086	2.159755794615456e-08
19094	CEBPA-DT	-5.898125	-23.823013	2.1584357407223707e-08
19095	TRIM47	-5.898595	-23.803335	2.1528674373812672e-08
19096	CRYAA2	-5.8990846	-23.75046	2.147047299483525e-08
19097	HNRNPA1P14	-5.899187	-23.74106	2.1462573701859862e-08
19098	STX1A	-5.899286	-3.0433834	2.0898958972055744e-07
19099	HR	-5.899422	-23.773073	2.1437574026948128e-08
19100	RN7SL472P	-5.8996077	-23.768814	2.1418931804896945e-08
19101	HOXB-AS4	-5.90148	-23.752934	2.1188637557131172e-08
19102	SBK2	-5.902231	-23.765507	2.1098030578114026e-08
19103	PART1	-5.902559	-23.752594	2.1061596935638146e-08
19104	PLD4	-5.9027796	-23.75771	2.1038839382647712e-08
19105	MYO1E	-5.9036293	-2.3126967	2.443256269266528e-07
19106	ILRUN-AS1	-5.905554	-23.748573	2.0712489273019105e-08
19107	HIPK2	-5.906237	-2.1711695	2.462737262128943e-07
19108	LINC01783	-5.9064417	-23.734543	2.0609363888041147e-08
19109	NADSYN1	-5.908139	-2.1101527	2.3198427105558852e-07
19110	ETF1P2	-5.9090395	-23.827372	2.0308525673386482e-08
19111	VPS26A	-5.9091344	-2.148429	2.3537872819929952e-07
19112	SCAPER	-5.9115133	-2.1671505	2.408004686040466e-07
19113	REL	-5.912355	-2.2010486	2.329748318705867e-07
19114	SUSD6	-5.913454	-2.1449933	2.2935380398096088e-07
19115	CHD4	-5.9160247	-2.2051997	2.3537872819929952e-07
19116	N4BP2L2	-5.9169836	-2.1268284	2.3597605273327541e-07
19117	CNNM4	-5.9173098	-2.1864228	2.223494034331897e-07
19118	EIF4A1	-5.918092	-2.2212517	2.2972338989760034e-07
19119	USP31	-5.9181	-2.1381009	2.2496150547772063e-07
19120	MT-ND3	-5.920361	-2.17338	2.179323239603178e-07
19121	MSI2	-5.9227633	-1.0691588	2.2742759054259256e-07
19122	SLC16A10	-5.9229116	-2.219144	2.1448926160794072e-07
19123	WNT9A	-5.9238358	-2.1345434	2.092538174716473e-07
19124	SLC38A11	-5.9262266	-23.99848	1.8341766773218855e-08
19125	PDZD7	-5.9330864	-2.6860073	1.8582101994901232e-07
19126	WSB1	-5.936574	-2.0961812	2.1589291249062865e-07
19127	ISG15	-5.9412565	-2.3610694	1.9182583991485632e-07
19128	MIR34AHG	-5.94165	-2.232765	1.9542089177853958e-07
19129	GATM	-5.9422064	-2.7235436	1.8191739727654325e-07
19130	A4GALT	-5.945372	-2.690659	1.7687852183860078e-07
19131	SMAGP	-5.945713	-2.44578	1.8673018054054768e-07
19132	AGBL4	-5.94681	-2.368797	1.9988933392870716e-07
19133	GYPB	-5.951101	-23.839127	1.5823793605231048e-08
19134	AP2S1	-5.9543624	-2.2540653	1.8040515427358906e-07
19135	LINC02725	-5.9578223	-23.933723	1.5207990006541208e-08
19136	ID2-AS1	-5.9581776	-23.9204	1.5178986978404715e-08
19137	RAB5IF	-5.962259	-3.0201125	1.4803325452932686e-07
19138	MANEAL	-5.9622936	-23.810947	1.481393228548335e-08
19139	EMP3	-5.965319	-2.2474291	1.711869656846742e-07
19140	LINC02569	-5.9656467	-23.811804	1.4524901219310066e-08
19141	TMEM212	-5.9661593	-23.84834	1.4486959587964293e-08
19142	PSG4	-5.9669757	-23.81969	1.4418578361679503e-08
19143	TAF1A-AS1	-5.9677696	-23.790483	1.4359896375936104e-08
19144	SMURF2P1	-5.9680133	-23.799717	1.4342177655865782e-08
19145	FAM72C	-5.9683642	-23.772293	1.431517174481514e-08
19146	STX1B	-5.968371	-2.3788557	1.6499640818322689e-07
19147	DPP4-DT	-5.9686666	-23.895304	1.4292407769884352e-08
19148	WDR5-DT	-5.969326	-23.854004	1.4238601402949817e-08
19149	MPIG6B	-5.969631	-23.832539	1.4215714691638203e-08
19150	ITPK1P1	-5.969633	-23.846514	1.4215714691638203e-08
19151	LRG1	-5.9697905	-23.821194	1.4209193320334224e-08
19152	SMKR1	-5.9699097	-23.832693	1.4202496320434215e-08
19153	RNF115	-5.9701233	-2.3050687	1.837074487191856e-07
19154	FAM169A	-5.9705935	-2.1531289	1.785467590336882e-07
19155	AGR3	-5.9710026	-23.872158	1.4111577428969675e-08
19156	LINC01568	-5.972024	-23.80911	1.4030989344225496e-08
19157	OR2A42	-5.9733377	-23.812191	1.3925927652590934e-08
19158	ADAM5	-5.9739404	-23.878422	1.388183731625751e-08
19159	NKAPL	-5.9740877	-23.86195	1.3872911002565296e-08
19160	PTMAP12	-5.9743586	-23.827248	1.3857079211068583e-08
19161	TSSK6	-5.9745665	-23.820353	1.3843030253014862e-08
19162	RPSAP69	-5.9746656	-23.815678	1.3841773101048436e-08
19163	CARS1-AS1	-5.9747186	-23.810276	1.3840863576594039e-08
19164	TESK2	-5.975197	-2.2545552	1.7630229116624166e-07
19165	TMEM246-AS1	-5.97707	-23.812006	1.3650296239587632e-08
19166	LINC01102	-5.977342	-23.918968	1.363108107667438e-08
19167	TCAF1P1	-5.9773855	-23.800182	1.3630989944838725e-08
19168	TDGF1P7	-5.9774046	-23.816633	1.3630989944838725e-08
19169	SDS	-5.97765	-23.84272	1.3615978031125043e-08
19170	GLRA4	-5.9777923	-23.871996	1.3607641705409677e-08
19171	TMEM88B	-5.9780984	-23.789711	1.3585702728525262e-08
19172	ZNF230-DT	-5.978479	-23.80012	1.3557610267791845e-08
19173	FOXK2	-5.97945	-2.2871802	1.7620366740746847e-07
19174	LINC02466	-5.9796925	-23.809685	1.3460779969124345e-08
19175	IL1RL2	-5.979757	-23.884418	1.3458981218969454e-08
19176	HCG4B	-5.9800596	-23.844969	1.3437506236530776e-08
19177	DPYD-AS1	-5.9803667	-23.82198	1.3415752715043257e-08
19178	COX4I1	-5.980823	-2.2712812	1.6109726234546625e-07
19179	SNHG22	-5.982062	-2.189013	1.6362464321252e-07
19180	TTC39A-AS1	-5.98231	-23.793022	1.3260570157717269e-08
19181	MFAP5	-5.983473	-23.826765	1.3169877906488189e-08
19182	GLIS1	-5.9847064	-3.0476005	1.3905753275403635e-07
19183	HLA-K	-5.985235	-23.786066	1.3038650690852376e-08
19184	DKFZP434A062	-5.9855084	-23.841736	1.3020202298065602e-08
19185	KRT89P	-5.9862847	-23.839651	1.2961803061378223e-08
19186	MPP7-DT	-5.9890695	-23.7701	1.275243468120752e-08
19187	DUSP1	-5.991006	-2.1073418	1.615440958604273e-07
19188	PWWP3A	-5.991442	-2.205089	1.6454916878259026e-07
19189	TEX2	-5.992378	-2.237712	1.6362464321252e-07
19190	ENO3	-5.99516	-2.5156498	1.4546010633492487e-07
19191	BNIP3	-5.9974585	-2.2205617	1.5649426477083874e-07
19192	ZBTB21	-5.9976625	-2.167021	1.5532071661935787e-07
19193	RGP1	-6.002654	-2.1920485	1.5157249297490143e-07
19194	SLC30A4	-6.0031285	-2.3681648	1.4677402035925752e-07
19195	CHST6	-6.004814	-3.0619154	1.2928843440892053e-07
19196	BTN3A1	-6.0088243	-2.2647753	1.4677402035925752e-07
19197	SUGCT	-6.0125937	-2.337304	1.517120100262012e-07
19198	CBX7	-6.0179286	-2.328421	1.3593564802089352e-07
19199	NPTX1	-6.0294766	-23.997252	1.0009513866606402e-08
19200	ADGRL1	-6.0311646	-2.2212024	1.3914244992094145e-07
19201	EPN2	-6.0329213	-2.3472219	1.4153059081640606e-07
19202	DENND4A	-6.0348754	-2.346028	1.3826124913999157e-07
19203	MEF2C	-6.0354304	-2.7204006	1.1652119200063352e-07
19204	GBA3	-6.0374913	-23.953384	9.53641175990681e-09
19205	FAM110C	-6.046361	-2.5548735	1.1601148937682425e-07
19206	OVCH1	-6.04682	-23.896248	9.004507377185725e-09
19207	DLX3	-6.047618	-23.837769	8.96254648041083e-09
19208	ABR	-6.0478306	-2.2635312	1.3015585989491157e-07
19209	MIR133A1HG	-6.047855	-23.849644	8.951740218588197e-09
19210	AGT	-6.0485005	-23.906242	8.918388822127883e-09
19211	LINC01844	-6.049423	-23.903847	8.869951617767984e-09
19212	KL	-6.0498815	-23.938171	8.847149788592686e-09
19213	IL23R	-6.050441	-23.883776	8.818906447143087e-09
19214	NRAP	-6.0506516	-23.876053	8.809722039969946e-09
19215	PARP11-AS1	-6.0520387	-23.912888	8.736695794563345e-09
19216	NAV2-AS1	-6.05247	-23.822515	8.715679892319503e-09
19217	LINGO3	-6.053109	-23.896753	8.683533815542979e-09
19218	GRK4	-6.0533757	-2.2431593	1.250457884547376e-07
19219	GRAMD4	-6.053583	-2.1489146	1.2296348813222553e-07
19220	RNF224	-6.0544558	-23.816153	8.615956685794307e-09
19221	GBP2	-6.0546236	-2.5500507	1.1006273173717164e-07
19222	EHMT2-AS1	-6.055109	-23.889086	8.583433500658084e-09
19223	BTNL2	-6.055397	-23.882809	8.570388994439975e-09
19224	C21orf62	-6.0562963	-23.853865	8.525026653426494e-09
19225	FUT8-AS1	-6.0577574	-23.87393	8.450436265576692e-09
19226	TDRD1	-6.0584006	-23.873186	8.421247483449189e-09
19227	LINC00457	-6.058843	-23.843767	8.400391002818072e-09
19228	MATK	-6.0594654	-23.860977	8.370262867288244e-09
19229	NOXO1	-6.059788	-23.80732	8.355735728559736e-09
19230	LINC02223	-6.0602517	-23.842981	8.333948879382942e-09
19231	LINC01648	-6.0602875	-23.888525	8.333948879382942e-09
19232	IFNG-AS1	-6.0615497	-23.861002	8.271517112151986e-09
19233	ISLR2	-6.062462	-23.88646	8.227053997930509e-09
19234	ANGPTL8	-6.0636363	-23.81962	8.171661612063847e-09
19235	RDM1P3	-6.0639305	-23.874247	8.158892131940189e-09
19236	KLK14	-6.0646353	-23.90142	8.125457785735972e-09
19237	MID1IP1-AS1	-6.0648074	-23.83493	8.118931611667511e-09
19238	CYCS	-6.066574	-2.1534266	1.1574645296168511e-07
19239	CT70	-6.066725	-23.852804	8.027171650999207e-09
19240	ECHDC2	-6.0682096	-2.2206187	1.176242184211448e-07
19241	BBS2	-6.0691237	-2.1723852	1.152912085775186e-07
19242	LINC01821	-6.069303	-23.83625	7.903936907980224e-09
19243	LINC02280	-6.0697885	-23.769732	7.882250583840568e-09
19244	EPB41L1	-6.0705943	-2.14315	1.1483822005420974e-07
19245	BEND7	-6.071098	-2.281078	1.1586967066193714e-07
19246	RN7SL299P	-6.0725737	-23.830866	7.751217188551341e-09
19247	LINC00937	-6.0733833	-2.292765	1.1560805157049454e-07
19248	KIAA1191	-6.075948	-2.2022612	1.1216600162639781e-07
19249	MLH3	-6.0762725	-2.1926534	1.1370700941421186e-07
19250	CAMTA2	-6.0777507	-2.180611	1.1006273173717164e-07
19251	CHST13	-6.07819	-23.855091	7.493366302831235e-09
19252	FCHSD1	-6.082672	-2.355504	1.0176095050239716e-07
19253	ZNF232	-6.0867214	-2.4796367	1.0017460474250399e-07
19254	MRPL57	-6.0882363	-3.0601904	8.519920584727849e-08
19255	PDE1B	-6.0884867	-3.0644314	8.616770525889067e-08
19256	DYNLT3	-6.089421	-2.5593016	9.652253832262201e-08
19257	DENND2B	-6.0908184	-2.2804897	1.0725617616775352e-07
19258	CUEDC1	-6.097441	-2.136239	9.99366003043589e-08
19259	PRICKLE3	-6.097734	-3.065867	8.268968435541443e-08
19260	SRCIN1	-6.098111	-2.218912	9.965067889865074e-08
19261	TGFB1	-6.10301	-2.2323904	9.965067889865074e-08
19262	THAP3	-6.104778	-3.0839956	8.223041110212172e-08
19263	TM9SF1	-6.105293	-2.292539	9.316878845285259e-08
19264	LINC00840	-6.109918	-24.042559	6.185295087772512e-09
19265	DUSP5	-6.112369	-2.44499	8.82211703428003e-08
19266	TFAP2B	-6.127143	-24.01504	5.575869108258468e-09
19267	ITGAM	-6.127607	-23.95675	5.561179122199612e-09
19268	FAM151A	-6.130061	-23.936062	5.480722382333036e-09
19269	LINC01750	-6.130337	-23.937172	5.47417777931335e-09
19270	PPFIA1	-6.1312213	-2.3581357	9.209648636556474e-08
19271	PRKAR2A	-6.1314816	-2.3086944	9.022056477422491e-08
19272	TPTE2P2	-6.1320024	-23.947235	5.4202551414469e-09
19273	HSD17B13	-6.132359	-23.939798	5.409597039263467e-09
19274	SECTM1	-6.1351075	-23.878922	5.3200431533488824e-09
19275	TNK2-AS1	-6.1352124	-23.923557	5.317967155909708e-09
19276	LINC02388	-6.1353993	-23.943228	5.313152979218494e-09
19277	LINC02257	-6.1370697	-23.908298	5.259197688406143e-09
19278	VENTX	-6.137423	-23.93952	5.250372273558345e-09
19279	LINC01149	-6.1380444	-23.88084	5.2313468620836045e-09
19280	KLRB1	-6.138143	-23.89602	5.229503613398221e-09
19281	MAN1A2P1	-6.138519	-23.95628	5.218603945430161e-09
19282	CEACAM21	-6.138636	-2.7118776	6.993905304021843e-08
19283	CASP3	-6.139794	-2.2207298	8.300828832205796e-08
19284	TSPAN32	-6.1399946	-23.959124	5.174658957775153e-09
19285	NCKAP1L	-6.140203	-23.904568	5.170443299753415e-09
19286	OR5V1	-6.1405315	-23.93431	5.161409201402863e-09
19287	PRAP1	-6.1418495	-23.890371	5.120268050071694e-09
19288	XIRP2	-6.142122	-23.860466	5.1142709230617176e-09
19289	CYB561D2-1	-6.142311	-23.910067	5.1095765104334174e-09
19290	KLK3	-6.1424403	-23.895409	5.106809213811485e-09
19291	AHNAK2	-6.1430335	-2.280322	7.95166861869905e-08
19292	PRKACB-DT	-6.1431127	-23.865612	5.08804143796294e-09
19293	RBM38-AS1	-6.1435423	-23.909805	5.075699170085716e-09
19294	ALB	-6.143827	-23.926182	5.068002902265437e-09
19295	ADRA1D	-6.144054	-23.910961	5.062145448285333e-09
19296	ITPK1-AS1	-6.1443357	-23.86272	5.054555655375428e-09
19297	POP5	-6.1450534	-3.0701776	6.52966685026096e-08
19298	TM4SF19	-6.1454496	-23.8923	5.0206770000118224e-09
19299	LINC02068	-6.146178	-23.901644	5.001808152459632e-09
19300	MAP3K3	-6.1462927	-2.1937766	8.209568182475376e-08
19301	C19orf73	-6.146925	-23.872604	4.981076196149825e-09
19302	CFAP65	-6.1472826	-23.89276	4.971246145763574e-09
19303	EP300-AS1	-6.1477966	-23.87746	4.956557052718886e-09
19304	PSAP	-6.1478715	-2.3786747	8.491577543892396e-08
19305	SIAE	-6.148209	-2.4311128	7.475982908245473e-08
19306	SIGLEC10-AS1	-6.148466	-23.854443	4.938413227419823e-09
19307	TMEM114	-6.1496334	-23.887121	4.904978670869412e-09
19308	CLEC17A	-6.150351	-23.876743	4.884223705491308e-09
19309	STX12	-6.151873	-2.2742841	8.181779607442812e-08
19310	GAPDHP33	-6.151942	-23.831339	4.836944996275761e-09
19311	MAPRE3-AS1	-6.153663	-23.862928	4.7861740499931334e-09
19312	C8orf44-SGK3	-6.154417	-2.232932	7.792111911041597e-08
19313	PDZD3	-6.1549816	-23.86529	4.750508200415787e-09
19314	ERC1	-6.157947	-1.8936577	8.357607249874978e-08
19315	SLC38A10	-6.158076	-2.1856592	7.842286751662732e-08
19316	PCCB	-6.160268	-2.2455068	7.790111301531849e-08
19317	RPS10P7	-6.167653	-2.7605755	6.569702479680656e-08
19318	POLR2A	-6.1684823	-2.2710733	7.850751283733883e-08
19319	BAHD1	-6.177218	-2.2146087	7.103232173218136e-08
19320	AMPH	-6.1777277	-2.358286	6.730118711286259e-08
19321	HSF1	-6.1837053	-2.226883	6.823686947638648e-08
19322	RAD9A	-6.1876974	-2.2617218	6.937316997517909e-08
19323	WDR47	-6.1890364	-2.2723932	6.730118711286259e-08
19324	GDE1	-6.192331	-2.3128123	6.512645420502921e-08
19325	PTPRJ	-6.193709	-2.4154606	6.887797699021019e-08
19326	APH1B	-6.196895	-2.2073545	6.499414509090007e-08
19327	ME2	-6.200135	-2.307399	6.597828421099221e-08
19328	ZBTB46	-6.201501	-2.2761831	6.462799933360051e-08
19329	SIGMAR1	-6.2018294	-2.7210405	5.495865673481105e-08
19330	SCML4	-6.2029867	-23.9423	3.5306295166628004e-09
19331	SLC29A4	-6.204266	-2.5716975	5.737719129847354e-08
19332	LINC01198	-6.204277	-23.964643	3.502836320496259e-09
19333	DBIL5P	-6.204293	-23.979017	3.502836320496259e-09
19334	SLC6A11	-6.2066646	-3.1023474	5.047279476413449e-08
19335	CAVIN2-AS1	-6.208119	-23.985943	3.4222975624739996e-09
19336	BSCL2	-6.2084537	-2.222364	6.127944061837554e-08
19337	UXS1	-6.211176	-2.2020328	6.128621699317976e-08
19338	BIRC7	-6.211785	-23.916735	3.347298337909972e-09
19339	PROSER2	-6.2134438	-2.491679	5.672083621062286e-08
19340	PCYOX1	-6.2135496	-2.3754265	6.340195928386948e-08
19341	RCOR1	-6.213986	-2.4116793	6.397700600543345e-08
19342	SIRT4	-6.2150335	-3.1031666	4.8930013871421285e-08
19343	CHRM4	-6.2159023	-23.90782	3.2636422578594293e-09
19344	PIEZO1P2	-6.216153	-23.961126	3.259339728648431e-09
19345	ANGPTL3	-6.2174296	-23.910114	3.2339121833284795e-09
19346	LINC02739	-6.2178593	-23.925333	3.225980058156978e-09
19347	APOL6	-6.218792	-3.1070375	4.838255088301323e-08
19348	ADGRF5	-6.219123	-24.192724	3.2019707080344e-09
19349	CXorf38	-6.2192693	-2.2654169	5.8911448538635326e-08
19350	GOSR2-DT	-6.21932	-23.93524	3.199699987936044e-09
19351	SPTSSB	-6.2194295	-23.921515	3.1983511103602057e-09
19352	EFCAB9	-6.2199397	-23.912474	3.188872203402731e-09
19353	ARID3C	-6.2202206	-23.990524	3.1840567619560207e-09
19354	CSPG4P11	-6.2203584	-23.93546	3.1821500566831816e-09
19355	NTS	-6.220703	-23.950333	3.1760596150443372e-09
19356	SKIL	-6.22103	-2.3646877	6.158052001359425e-08
19357	FXR2	-6.221722	-2.1989958	5.7013578936739726e-08
19358	PLA2G4D	-6.2222266	-24.00002	3.1480519801453706e-09
19359	CTRC	-6.223277	-23.920544	3.1279613222989873e-09
19360	MIR3142HG	-6.2250314	-23.942678	3.095408382872924e-09
19361	LINC02319	-6.225336	-23.953861	3.0906856278138195e-09
19362	PYCARD	-6.2260427	-23.954674	3.0776827062885183e-09
19363	HLCS	-6.2261333	-2.4535103	6.033464085366467e-08
19364	RPL11P1	-6.22648	-23.95861	3.0699806708527708e-09
19365	LINC01786	-6.227617	-2.7394378	4.9277017934093416e-08
19366	CLCA4-AS1-1	-6.229013	-23.927404	3.021751371606245e-09
19367	MTOR-AS1	-6.230198	-23.928202	2.9998914188618853e-09
19368	FAM86KP	-6.2328277	-23.90188	2.950919324807147e-09
19369	AHCTF1P1	-6.2328725	-23.907846	2.9508930739856053e-09
19370	RAMP3	-6.232914	-23.937944	2.9508930739856053e-09
19371	C1QTNF12	-6.233549	-23.92717	2.9406324199322486e-09
19372	BLK	-6.2346516	-23.862804	2.9224877339975665e-09
19373	PRR7	-6.241179	-3.1337523	4.5143122856845826e-08
19374	SPIRE1	-6.2436996	-2.368232	5.532350814350396e-08
19375	RCAN2	-6.246201	-2.5803864	4.645618319535731e-08
19376	PIR	-6.247038	-2.3130636	5.3129312329128336e-08
19377	KIF3A	-6.2512803	-2.337832	5.3216607420760007e-08
19378	LINC02762	-6.2533965	-2.5175235	4.7290303693603076e-08
19379	TKT	-6.25975	-2.2229192	4.9333666469733896e-08
19380	SLC25A36	-6.2651935	-2.3779898	5.105450388844953e-08
19381	STAT4	-6.2703414	-2.7519617	3.987816269332197e-08
19382	MROH2A	-6.2745905	-24.011702	2.27717861833781e-09
19383	SYT3	-6.278877	-3.1107733	3.607921871294388e-08
19384	PRKAG2	-6.280232	-2.2571447	4.515494651725514e-08
19385	CES4A	-6.2852435	-2.3765745	4.20241161967489e-08
19386	SSR4P1	-6.2855635	-23.992228	2.1284097598910895e-09
19387	SHC3	-6.2856784	-2.623094	3.951858094593301e-08
19388	MEIS3P1	-6.2876897	-23.950573	2.1007380516219197e-09
19389	APOD	-6.288268	-23.966772	2.094115906596735e-09
19390	SPTB	-6.288461	-2.3640237	4.1173017963144286e-08
19391	CRAT37	-6.2887435	-24.017181	2.088316870222576e-09
19392	CACNB2	-6.2908874	-2.3549669	4.367574038758372e-08
19393	ZBTB20	-6.2911	-2.3693178	4.608460718999792e-08
19394	SLC2A5	-6.291614	-24.004396	2.0524688739267477e-09
19395	ZNF30	-6.292987	-2.7638743	3.6618204354771415e-08
19396	UST-AS2	-6.29356	-23.96711	2.028110189438565e-09
19397	CCDC169-SOHLH2	-6.2953577	-23.977407	2.0065007496555337e-09
19398	FOXP1	-6.296909	-2.4317698	4.404835145052449e-08
19399	NECAP1	-6.2972083	-2.2992136	4.046003766366196e-08
19400	PCDHB1	-6.2972198	-23.990295	1.9837464018715726e-09
19401	TTC23L-AS1	-6.297636	-23.94681	1.9789953095988744e-09
19402	NBPF2P	-6.2977543	-23.962704	1.978048619090888e-09
19403	ZNF806	-6.2979712	-23.951391	1.9763922209226087e-09
19404	LINC01606	-6.2979746	-23.988407	1.9763922209226087e-09
19405	ZNF773	-6.2984023	-3.1436849	3.468192733177513e-08
19406	PDZD9	-6.298965	-23.974741	1.9654573078585396e-09
19407	SRSF10P1	-6.29922	-24.011553	1.962788017379189e-09
19408	TMEM30CP	-6.3001895	-23.978966	1.9511370313277934e-09
19409	SMCO2	-6.3004217	-23.979834	1.9487734043125855e-09
19410	DUXAP10	-6.30108	-23.98942	1.941078233195811e-09
19411	PTF1A	-6.3013835	-23.9654	1.9378423211732755e-09
19412	ACER2	-6.301735	-2.3984497	3.7898447888784386e-08
19413	PLD3	-6.3018026	-2.4450293	4.296580921590073e-08
19414	FRMPD3	-6.303164	-2.4572864	3.800799095058939e-08
19415	FRMPD3-AS1	-6.3038235	-23.980856	1.908201734296252e-09
19416	RNF130	-6.3044167	-2.4293697	4.2900807721209164e-08
19417	STAM-AS1	-6.3048444	-23.95261	1.89624049291787e-09
19418	LINC00266-1	-6.3052735	-23.997423	1.8915420987928495e-09
19419	CAMKV	-6.3064284	-23.976824	1.8780665422986714e-09
19420	RPS3AP35	-6.307205	-23.936089	1.87027374836322e-09
19421	SPDYE17	-6.3076053	-23.982733	1.865987611423501e-09
19422	FNDC10	-6.307625	-23.939857	1.865987611423501e-09
19423	ARMH3	-6.3076625	-2.3899298	4.187699570453657e-08
19424	ZMYM6	-6.307772	-2.330629	4.089927759977714e-08
19425	FAM131B	-6.30802	-23.982603	1.862053307703543e-09
19426	ACTL11P	-6.308079	-23.949312	1.8618772501047597e-09
19427	SDHAP3	-6.3081207	-2.3837419	4.164580415589199e-08
19428	LINC01715	-6.308341	-23.958485	1.859257089604257e-09
19429	AZGP1P2	-6.308878	-23.96881	1.8533602667964321e-09
19430	LDLRAD1	-6.3097115	-23.989035	1.8444830164024203e-09
19431	SLC25A5-AS1	-6.310135	-23.916862	1.8399787181779029e-09
19432	GPR37L1	-6.3107114	-23.979248	1.8347076740284837e-09
19433	MROH1	-6.312008	-2.3538055	4.04679042363006e-08
19434	ITGB2-AS1	-6.313015	-24.01862	1.8092137702757585e-09
19435	MAFA	-6.3141713	-23.979626	1.7968016273970155e-09
19436	ACSM5	-6.3156443	-23.939743	1.7808294422052266e-09
19437	RASD1	-6.3215446	-2.7768178	3.253367707813205e-08
19438	SIGIRR	-6.32388	-2.8161864	3.306399711980743e-08
19439	ILKAP	-6.3240685	-2.3185759	3.8190745457100406e-08
19440	SOX13	-6.3240857	-2.4471064	3.5098857273891657e-08
19441	IGSF1	-6.3247867	-2.5395372	3.8185002093110985e-08
19442	ZXDC	-6.328596	-2.37052	3.767437762739453e-08
19443	SS18L2	-6.3333316	-2.4578047	3.459336657100366e-08
19444	PEX5	-6.3405766	-2.4668458	3.134096137061258e-08
19445	SBK1	-6.3441286	-2.350195	3.275982517610686e-08
19446	ARRDC3-AS1	-6.346008	-2.4415116	3.487554226930712e-08
19447	LRRC52-AS1	-6.346704	-24.130444	1.4620523661418083e-09
19448	SH3GLB2	-6.346932	-2.2936363	3.240069833518999e-08
19449	SPATA20	-6.3474426	-2.3459404	3.2289906792669807e-08
19450	C6orf132	-6.349796	-2.456668	3.125229359178946e-08
19451	GADL1	-6.3510594	-24.047382	1.4225959446754173e-09
19452	POR	-6.3577514	-2.2979794	3.263891965512511e-08
19453	RPS4Y1	-6.360132	-24.02208	1.3428549414524812e-09
19454	KCNG2	-6.3609347	-24.042566	1.3366136616368407e-09
19455	TMED4	-6.3610106	-2.2550535	3.2105266885578076e-08
19456	WNT9B	-6.3648624	-24.021257	1.3037384085583264e-09
19457	NCOA7	-6.365088	-2.2490246	3.0794179336167893e-08
19458	NUDT8	-6.365912	-24.03953	1.2952525270933636e-09
19459	IMPDH1P5	-6.3664155	-24.014765	1.2913913317860578e-09
19460	LINC00051	-6.3673077	-24.094187	1.2846592430827765e-09
19461	MYBPC3	-6.367331	-24.073364	1.2846592430827765e-09
19462	RNF183	-6.367888	-24.084223	1.2805553418199817e-09
19463	SLC9A7	-6.3687854	-2.333038	3.091929001047667e-08
19464	C11orf16	-6.368931	-24.029034	1.2726347647013768e-09
19465	IGFBP7-AS1	-6.3704686	-24.087553	1.260341345867691e-09
19466	VN1R83P	-6.3719163	-23.986477	1.2488980369449718e-09
19467	ASCL5	-6.3723097	-24.034477	1.2464172306523504e-09
19468	BZW1-AS1	-6.3723106	-24.009619	1.2464172306523504e-09
19469	CEACAM8	-6.3731246	-23.988525	1.2405411488259332e-09
19470	MYO3B-AS1	-6.3742614	-24.047564	1.2317584926187064e-09
19471	PDE9A	-6.376069	-2.4607413	3.107956104600635e-08
19472	KCTD4	-6.376208	-24.012114	1.2166135069884187e-09
19473	PSPC1-AS2	-6.3765287	-24.012085	1.2144254491747547e-09
19474	GRPEL1	-6.376959	-2.5077434	2.697852779373412e-08
19475	INHBC	-6.3773384	-24.003086	1.208735741350265e-09
19476	LINC02395	-6.377366	-24.01246	1.208735741350265e-09
19477	CYTH1	-6.3783226	-2.4386878	3.078352612360775e-08
19478	TBL1Y	-6.378629	-24.004032	1.1997017532257298e-09
19479	TIGD3	-6.3788342	-23.99401	1.1987427747509498e-09
19480	SLC6A4	-6.3801937	-24.039227	1.189206609142913e-09
19481	SRSF5	-6.3808694	-2.4654555	3.046033575835735e-08
19482	ABCC9	-6.38104	-24.047789	1.1830127708250839e-09
19483	TAS2R6P	-6.3823156	-23.980827	1.1735688408970043e-09
19484	SLC4A3	-6.382402	-2.338755	2.7727895796749126e-08
19485	LRRC37A11P	-6.3825502	-24.03121	1.1721141321953133e-09
19486	ASB12	-6.3833585	-24.025248	1.1666308809847446e-09
19487	STX17-AS1	-6.384127	-2.7930436	2.4264978949524432e-08
19488	EIF4E3	-6.384605	-2.414683	2.7006766466981347e-08
19489	C17orf98	-6.3846717	-23.970366	1.1570304939540706e-09
19490	GOLGA8Q	-6.3848944	-24.004854	1.1556887887380528e-09
19491	DNASE2	-6.387119	-3.1465106	2.2456033031446446e-08
19492	ZG16B	-6.3876286	-23.996254	1.1359414064630063e-09
19493	TMEM106C	-6.390781	-2.596932	2.4392885281814064e-08
19494	HSP90AB3P	-6.3909917	-23.965586	1.1119577368682338e-09
19495	FGF12	-6.3941603	-2.283404	2.591143785173165e-08
19496	C3	-6.397488	-2.5600095	2.4898463945733482e-08
19497	EPOR	-6.3979883	-2.458372	2.5043936263945643e-08
19498	ILRUN	-6.401781	-2.4267402	2.740017477521347e-08
19499	FDXR	-6.403512	-2.3503351	2.4277616588483046e-08
19500	CNMD	-6.4068556	-2.801379	2.203701910576221e-08
19501	VPS13C	-6.407342	-2.3514318	2.7372875134437588e-08
19502	CABLES1	-6.4091873	-2.4107068	2.395570232072462e-08
19503	CBX6	-6.4093585	-2.226146	2.5481735943836717e-08
19504	PLEKHD1	-6.411652	-3.1381023	1.9447264065923893e-08
19505	MTURN	-6.4119916	-2.4220862	2.394045724210565e-08
19506	MRC1	-6.418252	-24.053188	9.341085388559303e-10
19507	GSTA9P	-6.422339	-24.076729	9.10498616186675e-10
19508	TMC7	-6.432209	-2.4276505	2.1907983552081587e-08
19509	TSPEAR-AS1	-6.4322495	-2.895516	2.0480420051575367e-08
19510	RABEP1	-6.4341216	-2.358816	2.4023393949526034e-08
19511	MID2	-6.435368	-2.3915243	2.327679704428321e-08
19512	LINC02476	-6.437143	-24.134718	8.291690729516217e-10
19513	TRMT9B	-6.4381456	-2.3535943	2.1725661855684535e-08
19514	DMRT1	-6.439032	-24.09102	8.191894230707111e-10
19515	LINC00446	-6.4394145	-24.104645	8.173726711699128e-10
19516	C8G	-6.439429	-24.069557	8.173726711699128e-10
19517	TAP1	-6.4400907	-2.8524854	1.974970885972925e-08
19518	SYNGR1	-6.4422574	-2.348465	2.1306847007154114e-08
19519	MTATP6P19	-6.443132	-24.03501	7.985875549657213e-10
19520	ABCA1	-6.4439487	-2.660609	2.28559780978142e-08
19521	BCL2L11	-6.444562	-2.3293195	2.167484341993779e-08
19522	SAA2	-6.445102	-24.102217	7.887749915663068e-10
19523	TBC1D2B	-6.4464326	-2.3108554	2.1972234063907198e-08
19524	MED29	-6.448381	-2.2905707	2.0453932775561317e-08
19525	CHL1-AS2	-6.448444	-24.101725	7.727646478616263e-10
19526	SPAAR	-6.448456	-24.046904	7.727646478616263e-10
19527	WDR86-AS1	-6.4485974	-24.106922	7.724343203091453e-10
19528	TMEM161A	-6.451263	-2.659755	1.9209861859760653e-08
19529	MYEOV	-6.452297	-24.0913	7.54090192383573e-10
19530	CLCNKA	-6.453134	-2.6951869	1.9219477386542584e-08
19531	MYCBPAP	-6.4532413	-3.1656017	1.6540515516429132e-08
19532	NOX1	-6.455661	-24.09732	7.380176214046392e-10
19533	APP-DT	-6.4557614	-24.038733	7.377425175312084e-10
19534	KCNJ12	-6.4566135	-24.04841	7.338313966542572e-10
19535	RARA-AS1	-6.4569387	-24.039883	7.324768470107277e-10
19536	AQP5	-6.4579816	-23.989397	7.283156004432548e-10
19537	OR2I1P	-6.458477	-24.010399	7.261545898630428e-10
19538	EIF4A3	-6.459131	-2.3713923	2.0816908851411093e-08
19539	ECEL1P2	-6.459226	-23.952425	7.227932880000605e-10
19540	PP7080	-6.45928	-24.065578	7.227495199983656e-10
19541	PAX8	-6.459418	-24.048445	7.223035980323504e-10
19542	LINC02582	-6.459544	-24.042673	7.219148902301107e-10
19543	SH2D2A	-6.4609256	-24.03305	7.15796398319566e-10
19544	EIF4E1B	-6.461284	-24.021105	7.143171798317217e-10
19545	UBE2L5	-6.4614506	-24.096313	7.137421104469075e-10
19546	CAGE1	-6.464225	-24.05814	7.012285224600302e-10
19547	C10orf105	-6.4651947	-24.037022	6.969649549132163e-10
19548	B4GALNT3	-6.4652524	-2.5322065	1.8882617577533657e-08
19549	SHD	-6.4657264	-24.034224	6.947314818616129e-10
19550	NDUFA7	-6.4659834	-24.061996	6.937582191690084e-10
19551	TMSB15B-1	-6.4665313	-24.006197	6.914598315548358e-10
19552	CLU	-6.4682393	-2.498525	2.0430937799564833e-08
19553	ITGA2B	-6.4763694	-2.4302533	1.7880684358446733e-08
19554	TNK2	-6.478293	-2.3060482	1.8918605454919878e-08
19555	PTMS	-6.4858484	-2.3544543	1.7825768288835786e-08
19556	RPS25	-6.4869337	-2.312766	1.7398872683434223e-08
19557	ENPP7P8	-6.490433	-2.304458	1.778365972675301e-08
19558	VPS37B	-6.4917207	-2.4161084	1.826021836279673e-08
19559	SLC4A1	-6.495612	-24.06586	5.724737181748472e-10
19560	NAPA	-6.500231	-2.3123293	1.7004256392272793e-08
19561	MTMR8	-6.5009503	-2.3654394	1.6756216287610154e-08
19562	LARGE1	-6.501391	-2.3380044	1.8199692660274225e-08
19563	CLPB	-6.5091686	-2.2810893	1.6244916103815396e-08
19564	CYP26C1	-6.511329	-24.080133	5.172209011203435e-10
19565	TNFSF15	-6.513551	-24.177702	5.098011436378336e-10
19566	FAR2P2	-6.5143538	-2.8620374	1.390127802594919e-08
19567	CRYGS	-6.515837	-2.4766648	1.4671838250828019e-08
19568	SAMSN1	-6.515864	-24.14053	5.024805509544865e-10
19569	MRPL53	-6.5177236	-24.104546	4.966073960666902e-10
19570	EXPH5	-6.518423	-2.323549	1.4766702009541517e-08
19571	LSP1	-6.5186462	-24.073503	4.937202136572763e-10
19572	ABCA9-AS1	-6.518753	-24.11927	4.935164753287941e-10
19573	LINC02267	-6.523656	-24.077953	4.785480888172715e-10
19574	QPCT	-6.5248294	-2.813901	1.2784711068819313e-08
19575	GLTP	-6.5249157	-2.4086995	1.4491599995045024e-08
19576	DPP9-AS1	-6.5262218	-24.051582	4.705950003676718e-10
19577	EEF1AKMT4-ECE2	-6.526235	-24.12447	4.705950003676718e-10
19578	PSMA5	-6.526651	-2.3277223	1.5221072536746615e-08
19579	MSR1	-6.530041	-24.072346	4.5933643591195197e-10
19580	SYNGR3	-6.5303874	-24.079369	4.585518189021924e-10
19581	PTPN2	-6.5307045	-2.4874063	1.542902835513378e-08
19582	AQP7P4	-6.530984	-24.056557	4.568708087135529e-10
19583	RHBDD2	-6.531109	-2.5059247	1.3860248918906946e-08
19584	BEND3P1	-6.531945	-24.08123	4.5409204910799977e-10
19585	PEBP1	-6.532712	-2.4207497	1.378943986826678e-08
19586	CASKIN1	-6.5327764	-2.6595793	1.3050677001088628e-08
19587	EME2	-6.533544	-2.4388058	1.3843030253014862e-08
19588	LINC01227	-6.5340753	-24.080246	4.4783441360551066e-10
19589	MICALL2	-6.5343456	-2.370529	1.3992367439862729e-08
19590	EEF1DP2	-6.5352087	-24.118038	4.4460005292494695e-10
19591	ESYT1	-6.537009	-2.3124712	1.4374382264945778e-08
19592	H3C3	-6.5383983	-24.02162	4.3551501987959477e-10
19593	CRTC3	-6.5391026	-2.4688487	1.4896233702448011e-08
19594	ANKRD2	-6.539657	-24.115131	4.3213525103821083e-10
19595	NNAT	-6.540111	-24.114508	4.310875208068921e-10
19596	GRIK1-AS1	-6.541017	-24.036997	4.287482323442405e-10
19597	LINC02761	-6.5411315	-24.084198	4.2854856393721033e-10
19598	GLOD5	-6.541465	-24.056759	4.2772486932973656e-10
19599	WASF5P	-6.541979	-24.057955	4.265173304191568e-10
19600	OR2H2	-6.542776	-24.098747	4.243826111562431e-10
19601	MCF2L-AS1	-6.543699	-24.045786	4.220329112919775e-10
19602	LINC02827	-6.5500393	-24.046507	4.046823099744785e-10
19603	B4GALT5	-6.550777	-2.5383008	1.4106008096687706e-08
19604	SERPINE2	-6.55519	-2.4882407	1.207450676296766e-08
19605	RIPK4	-6.5561533	-3.198552	1.0387675456958662e-08
19606	COL11A2	-6.564006	-2.4452143	1.2218504422307775e-08
19607	FBXO45	-6.567454	-3.215416	1.0151503633888855e-08
19608	RBMS2	-6.5678887	-2.487016	1.3088979527660654e-08
19609	NEU1	-6.568839	-2.313167	1.1772355148252632e-08
19610	PRKCD	-6.572094	-2.4359758	1.1795023517749104e-08
19611	SNX12	-6.577401	-2.7042656	1.0855223193960386e-08
19612	TBCCD1	-6.5782404	-2.3550959	1.141360336515558e-08
19613	NBPF11	-6.579599	-2.373889	1.2191415847683084e-08
19614	DONSON	-6.581297	-2.334336	1.1570097790674136e-08
19615	PLEKHG4	-6.5816207	-3.161878	8.43754605477502e-09
19616	KLF7	-6.581846	-2.422422	1.1846178068562512e-08
19617	ERCC2	-6.5825005	-2.3276763	1.1620399563464513e-08
19618	LINC02141	-6.601632	-24.115318	2.878394621589189e-10
19619	ZNF394	-6.6018853	-2.3501034	1.0587249162841964e-08
19620	SLC25A20	-6.6024423	-2.4245079	9.961412872555292e-09
19621	LINC01847	-6.602622	-24.11021	2.8601632764217874e-10
19622	ANGEL1	-6.604236	-2.3171053	1.0532151417006863e-08
19623	CYLD	-6.6047177	-2.3828251	1.0858681994983462e-08
19624	SMCR5	-6.6056495	-24.108639	2.803373355708239e-10
19625	ATXN1-AS1	-6.606186	-24.134844	2.794115984729143e-10
19626	TRIM31-AS1	-6.606277	-24.096766	2.793238313399966e-10
19627	CEND1	-6.608275	-24.150415	2.75678199055494e-10
19628	LINC00272	-6.60863	-24.105188	2.7510264395431995e-10
19629	BRWD1-AS2	-6.608806	-24.091621	2.7485994570626287e-10
19630	ANGPTL7	-6.609946	-24.0976	2.728417602067758e-10
19631	GAS6-DT	-6.611077	-24.077276	2.708545950796054e-10
19632	ALG1L7P	-6.6121845	-24.116882	2.6900421366335416e-10
19633	LFNG	-6.6134477	-24.096378	2.668065884516739e-10
19634	RNF149	-6.6134644	-2.416361	1.0532151417006863e-08
19635	DYNLRB2	-6.6134796	-24.16048	2.668065884516739e-10
19636	LINC01204	-6.616192	-24.18647	2.620786238604501e-10
19637	CDYL2	-6.6172695	-2.3818257	1.0000320325750301e-08
19638	LINC00638	-6.61728	-24.083755	2.6024291069149814e-10
19639	RN7SL610P	-6.6175184	-24.140865	2.5990351583195763e-10
19640	PDE4DIPP1	-6.6175747	-24.076336	2.598837133670774e-10
19641	ANKRD20A9P	-6.6183906	-24.056522	2.585366310237845e-10
19642	CLTCL1	-6.6193194	-2.432988	1.0200960633433102e-08
19643	UQCC2	-6.619939	-2.440908	9.758937082949389e-09
19644	RASSF6	-6.639763	-3.18623	6.486026162212297e-09
19645	NOXRED1	-6.6417117	-3.196401	6.628147608284726e-09
19646	SPP1	-6.6467605	-24.205866	2.1437625980591373e-10
19647	C1orf54	-6.6533127	-2.54658	7.49525512497453e-09
19648	C9orf16	-6.6585584	-3.2026951	6.185295087772512e-09
19649	CD55	-6.6585975	-2.3436282	8.109155808358523e-09
19650	ZNF547	-6.661351	-3.208215	6.180695379355348e-09
19651	GAS8	-6.662505	-2.3850343	8.17597604267105e-09
19652	C1QTNF2	-6.6651	-24.163702	1.8967645962186737e-10
19653	ADAMTS17	-6.6665173	-2.477594	7.411644600121834e-09
19654	HELZ2	-6.6679964	-2.4465086	7.756188237349396e-09
19655	PRDX5	-6.6695538	-2.5279398	7.313778587183118e-09
19656	KLHDC1	-6.6699576	-2.3915348	7.35933350934024e-09
19657	GS1-600G8.3	-6.6700883	-24.184732	1.8358665642811525e-10
19658	LINC01592	-6.670469	-24.204649	1.8316905996663324e-10
19659	ETV7-AS1	-6.6711493	-24.136665	1.824357069007786e-10
19660	MRPL20-DT	-6.6716084	-24.156456	1.8192300922655523e-10
19661	NLRP9	-6.6754065	-24.194914	1.7756055550254166e-10
19662	DENND11	-6.678073	-2.3480868	7.579415929093212e-09
19663	COLCA1	-6.678193	-24.158531	1.7433637941674644e-10
19664	SNTG2-AS1	-6.6794147	-24.185726	1.7294755910078482e-10
19665	TMEM212-AS1	-6.6802263	-24.108644	1.7210125699125277e-10
19666	IL9RP1	-6.680287	-24.185295	1.7208271669567506e-10
19667	KCNS1	-6.680567	-24.124401	1.7186036351514927e-10
19668	ZBED3	-6.681507	-2.5242157	6.866589839451882e-09
19669	PCBP2P1	-6.6817894	-24.134407	1.705420548137131e-10
19670	SYCE3	-6.6822424	-24.145037	1.7006945603467982e-10
19671	LINC00612	-6.6823564	-24.182676	1.6998962875345374e-10
19672	ZNF276	-6.6824307	-2.3909876	7.383269211747344e-09
19673	TRDN	-6.6825714	-24.126827	1.6979336216532552e-10
19674	CHCHD2	-6.682596	-24.179855	1.6979336216532552e-10
19675	MYO1G	-6.6836166	-24.14352	1.6869390220694767e-10
19676	IRX2	-6.684442	-24.184088	1.6785207516529073e-10
19677	DPEP2	-6.685141	-24.165777	1.671068270770467e-10
19678	COL4A2-AS2	-6.68695	-24.128372	1.651133077858743e-10
19679	FAM89B	-6.6876564	-24.156567	1.6437241113781144e-10
19680	FIBCD1	-6.687883	-24.122456	1.6416932135663967e-10
19681	PABPC4	-6.688638	-2.4587595	7.449176564969387e-09
19682	SEC62-AS1	-6.688742	-24.126122	1.632622809317398e-10
19683	SLC16A1	-6.6900444	-2.5499506	7.512400422289958e-09
19684	RRP36	-6.6900706	-2.4332032	6.902346534515727e-09
19685	GIPC1	-6.690434	-2.3633828	6.9382807531534466e-09
19686	JPH4	-6.691937	-24.143547	1.598970471081417e-10
19687	ANKLE1	-6.692441	-24.15648	1.5939784709990493e-10
19688	RN7SL832P	-6.6931	-24.158716	1.5873272573736864e-10
19689	DGCR5-1	-6.6938686	-2.4593744	6.797399763950869e-09
19690	MTND4P34	-6.694622	-24.137892	1.5714431530509924e-10
19691	SH3KBP1	-6.7023296	-2.591477	7.130377155363255e-09
19692	HSH2D	-6.703245	-3.2216463	5.117630229683982e-09
19693	CCNB3	-6.707131	-3.2208848	4.952502859525525e-09
19694	LGMN	-6.7094464	-2.389377	6.63308383143097e-09
19695	LRP5L	-6.710949	-2.47162	6.072386571239622e-09
19696	GCDH	-6.713569	-2.7195234	5.665849405959303e-09
19697	AGFG2	-6.7177844	-2.866347	5.184389041207868e-09
19698	LZTS2	-6.718532	-2.5175898	5.761069049838117e-09
19699	HSP90AA1	-6.721667	-2.1644592	6.699803126090117e-09
19700	LYAR	-6.723159	-2.5762548	5.480095753125764e-09
19701	KLHL14	-6.7238617	-24.258001	1.2926916785626857e-10
19702	CIAPIN1	-6.726401	-2.539328	5.596634465990614e-09
19703	ZNF287	-6.728897	-2.872888	4.995918240166037e-09
19704	PLA2G4F	-6.7305546	-24.205032	1.2359657228456122e-10
19705	DLGAP2	-6.7333903	-2.6661794	5.358030900175644e-09
19706	LINC01145	-6.733735	-2.384174	5.853585648292424e-09
19707	FER1L6-AS2	-6.7337375	-24.299793	1.2100657714287465e-10
19708	AADACP1	-6.738323	-24.183466	1.1737249622070753e-10
19709	PSMG3-AS1	-6.739829	-2.5104117	5.2007588857049804e-09
19710	CRYAB	-6.7406917	-24.142916	1.1558950618355181e-10
19711	C22orf34	-6.7476287	-24.184086	1.1028611326250855e-10
19712	ZNF525	-6.7492294	-2.4816678	5.098371792538143e-09
19713	DUSP16	-6.750727	-2.4646122	5.536809803121904e-09
19714	ABCC12	-6.753518	-24.183435	1.0608012794110126e-10
19715	CD70	-6.7535343	-24.214172	1.0608012794110126e-10
19716	LRTM1	-6.7536592	-24.202766	1.0604312092929808e-10
19717	GTF2IP7	-6.7538443	-24.181765	1.0594111972938034e-10
19718	TRBV26OR9-2	-6.7541847	-24.173594	1.057594500341149e-10
19719	PDE4DIPP3	-6.7549834	-24.162924	1.0521321586843646e-10
19720	SLC11A1	-6.755129	-24.197178	1.0514084675774448e-10
19721	MEP1B	-6.7552676	-24.209183	1.0507326046138201e-10
19722	A2M-AS1	-6.7552857	-24.20578	1.0507326046138201e-10
19723	CYP11A1	-6.7554965	-2.6786706	4.933708641081268e-09
19724	ERN1	-6.7559323	-2.4354627	5.43344657048513e-09
19725	CGA	-6.756006	-24.302246	1.0460680375510611e-10
19726	ACTE1P	-6.7605577	-24.169249	1.0144798067982235e-10
19727	HLF	-6.761071	-24.219221	1.0112200767357198e-10
19728	LINC00639	-6.762684	-24.194336	1.000379039539903e-10
19729	MICAL3	-6.763247	-2.6219738	5.495573870976135e-09
19730	ENPEP	-6.7636366	-2.4146178	5.010992362176551e-09
19731	OR7A19P	-6.764536	-24.171906	9.88639013734144e-11
19732	TNFAIP8L2	-6.7646093	-24.178072	9.88447093109748e-11
19733	LINC00996	-6.7655616	-24.165766	9.826066980159298e-11
19734	PCSK1	-6.7668138	-24.18916	9.747839056511444e-11
19735	GDF9	-6.767796	-24.16217	9.688238557966233e-11
19736	KCNA2	-6.767937	-24.146395	9.68183226602694e-11
19737	REELD1	-6.770276	-24.171413	9.533158032973649e-11
19738	C11orf98	-6.7702904	-24.158134	9.533158032973649e-11
19739	OR2A9P	-6.770392	-24.169233	9.531536225218669e-11
19740	CBFA2T3	-6.7717524	-3.2121744	3.4299590999831252e-09
19741	FAM160A1-DT	-6.774002	-24.150524	9.30914969046416e-11
19742	LRRC8C	-6.779679	-2.3835986	4.619188540623124e-09
19743	PRPSAP1	-6.781123	-2.3732939	4.760003950005472e-09
19744	ZNF14	-6.7863564	-2.4339483	4.465673950872203e-09
19745	GPRASP2	-6.7878284	-3.2630732	3.5709565201647496e-09
19746	MAP3K14	-6.7885528	-2.488441	4.724524120105679e-09
19747	GAB2	-6.7886252	-2.5750868	4.752147201439581e-09
19748	CSPG4BP	-6.7924943	-24.312946	8.202117869286284e-11
19749	MVK	-6.795409	-2.8849351	3.6028300355709816e-09
19750	CALCB	-6.7992997	-2.8720613	3.4256401726467462e-09
19751	ADAM9	-6.7996445	-2.5252526	4.71194241168129e-09
19752	CSTB	-6.802068	-2.7266088	3.7276458730076275e-09
19753	ITGA2	-6.8057637	-2.4959962	3.888923901553193e-09
19754	DOCK5	-6.813753	-2.5496447	4.208629713012554e-09
19755	FHL2	-6.8140645	-2.4468489	4.0288242480345985e-09
19756	KCNJ15	-6.8162303	-24.244137	6.982004481180711e-11
19757	MTCH2	-6.816235	-2.4108417	4.011771954588076e-09
19758	SLC17A1	-6.817755	-24.248554	6.910766303001382e-11
19759	ADPGK-AS1	-6.8187037	-24.185982	6.869807648398907e-11
19760	BCHE	-6.819575	-24.260714	6.830612414415419e-11
19761	PRNCR1	-6.82041	-24.194445	6.793312460396484e-11
19762	SPRY4-AS1	-6.8204837	-3.3063698	3.1749694513417888e-09
19763	LRRTM4-AS1	-6.823603	-24.233557	6.650816950610523e-11
19764	CEACAMP3	-6.824255	-24.191149	6.624986660127643e-11
19765	STK17A	-6.8248696	-2.5245907	3.99794973185712e-09
19766	HIC1	-6.826327	-24.190466	6.532515737036755e-11
19767	CLEC6A	-6.827664	-24.271755	6.4742122433677e-11
19768	DLL3	-6.827734	-24.255266	6.47311672471518e-11
19769	SCNN1B	-6.828695	-24.18788	6.432118779493256e-11
19770	FBXW10	-6.828744	-24.20285	6.43195003835256e-11
19771	ARHGEF15	-6.830133	-24.229599	6.372253218070727e-11
19772	PFN4	-6.830575	-24.199768	6.354722831959336e-11
19773	C2orf15	-6.830863	-24.200788	6.344033606484065e-11
19774	AOC4P	-6.831345	-24.179731	6.324846288179514e-11
19775	SYT13	-6.831483	-3.2474978	2.7538097222262264e-09
19776	SPDEF	-6.833087	-24.188536	6.250761590882621e-11
19777	BCAN-AS1	-6.8331594	-24.191643	6.249597330560327e-11
19778	PEAK3	-6.8333197	-24.201647	6.244636287942049e-11
19779	KLRC4-KLRK1	-6.8337903	-24.180763	6.226216123157785e-11
19780	GPR27	-6.8342347	-24.193863	6.208994119291288e-11
19781	PRICKLE2-AS1	-6.834648	-24.173323	6.193149946149237e-11
19782	FUT5	-6.8347154	-24.198627	6.192212088788492e-11
19783	APOC2	-6.835101	-24.204714	6.177604234775253e-11
19784	RANP4	-6.8356705	-24.197165	6.155170404903621e-11
19785	NUTM2A	-6.835864	-24.179213	6.148857119824841e-11
19786	LINC01018	-6.8360662	-24.187105	6.144118936759646e-11
19787	LINC01842	-6.836443	-24.24345	6.129999728858184e-11
19788	STAB2	-6.8384004	-24.178705	6.051012916243579e-11
19789	SIM2	-6.840936	-24.2079	5.949074630901769e-11
19790	FBL	-6.845661	-2.5513444	3.2019707080344e-09
19791	PALD1	-6.8552055	-2.553395	3.2185692270577083e-09
19792	PFKL	-6.856296	-2.399559	3.3808078821774158e-09
19793	BTN3A3	-6.859706	-2.6221728	2.9260116996045515e-09
19794	ADCY6	-6.8637147	-2.4264631	3.271266645363385e-09
19795	TMEM255B	-6.873036	-2.9536824	2.628399549891476e-09
19796	VMP1	-6.873284	-2.6777985	3.3098686224629256e-09
19797	ACACB	-6.8765254	-2.539199	3.1644799692220762e-09
19798	FTL	-6.8767576	-2.4773538	2.943888535788367e-09
19799	PACSIN1	-6.877624	-2.5225384	2.81887157610789e-09
19800	CELSR2	-6.8823967	-2.6320617	2.6480102437477296e-09
19801	TRIM29	-6.8827477	-24.308765	4.4729627435385386e-11
19802	PRKCZ	-6.8828073	-2.587798	3.097073314636233e-09
19803	IP6K3	-6.8854184	-24.308222	4.39158199608058e-11
19804	APBA1	-6.8870234	-2.591303	2.7636345792308097e-09
19805	LINC00658	-6.889226	-24.290747	4.2774794809015e-11
19806	ITGAX	-6.8895073	-24.202192	4.270432211811581e-11
19807	RPS4XP2	-6.890523	-24.287899	4.2428989641803964e-11
19808	MTATP6P24	-6.8952966	-24.276075	4.104712214130376e-11
19809	MDGA1	-6.8965335	-2.7511148	2.3773058193319407e-09
19810	SNX31	-6.896708	-24.276993	4.065633638488566e-11
19811	FLJ31356	-6.898211	-24.230993	4.0243159589790403e-11
19812	HCP5B	-6.899815	-24.23702	3.9806065257728514e-11
19813	BHMT2	-6.900065	-24.24145	3.974913718980256e-11
19814	C9orf50	-6.9009748	-24.227034	3.9509070770677986e-11
19815	LINC00920	-6.901369	-24.24379	3.942532864658193e-11
19816	LINC02853	-6.9022665	-24.269781	3.921580439479541e-11
19817	SMARCAL1-AS1	-6.902919	-24.207727	3.904941410426162e-11
19818	DNMT3A	-6.902965	-2.6652424	2.8942061512371413e-09
19819	SFMBT1	-6.90353	-2.581407	2.8020223717697337e-09
19820	FKBP9P1	-6.904884	-24.228436	3.8527320966850924e-11
19821	TMEM176B	-6.905136	-24.236118	3.8474599355116356e-11
19822	LSAMP-AS1	-6.9054	-24.263426	3.8425259737038444e-11
19823	LINC02373	-6.9075837	-24.250443	3.786536591473989e-11
19824	CHN2-AS1	-6.908388	-24.261797	3.766423188832916e-11
19825	CLDN23	-6.910452	-24.209097	3.7146618124289705e-11
19826	FGF12-AS1	-6.910455	-24.287819	3.7146618124289705e-11
19827	CAMTA1-DT	-6.910561	-24.24503	3.714208469346907e-11
19828	SMPD3	-6.910707	-24.268831	3.711609302712587e-11
19829	LY75-CD302	-6.9113526	-24.175858	3.696017084928547e-11
19830	TMEM81	-6.9123836	-24.21787	3.6705394296460606e-11
19831	MAMLD1	-6.9126844	-2.8498514	2.262442372592501e-09
19832	SMIM10L2B-AS1	-6.91463	-24.24221	3.616591582358823e-11
19833	ITGB4	-6.915266	-2.742302	2.1681320391186957e-09
19834	SMBD1P	-6.9154043	-2.4766414	2.5783646614092054e-09
19835	FAM168A	-6.916373	-2.6070356	2.7435260752590208e-09
19836	CAMKK1	-6.916643	-2.758619	2.1477296074298718e-09
19837	TRIM7	-6.916909	-24.250021	3.560287029213987e-11
19838	ZC3H12C	-6.9192157	-2.4878724	2.528470729929368e-09
19839	CCDC159	-6.919583	-2.6429029	2.333542024406819e-09
19840	LINC02894	-6.9205956	-24.196465	3.471480167822357e-11
19841	CDCA7L	-6.9209104	-2.6166453	2.1502446659459085e-09
19842	APOC1	-6.9220576	-2.929103	2.0134333404096895e-09
19843	STAT1	-6.9227157	-2.7416928	2.627392677853427e-09
19844	PRDX1	-6.92685	-2.371675	2.367787825732142e-09
19845	PHLPP2	-6.9309998	-2.4664495	2.434093966554725e-09
19846	NPAS2	-6.932459	-2.5129209	2.219585399804064e-09
19847	IGFBP7	-6.9345574	-2.5777204	2.138220400953556e-09
19848	FRMD8	-6.9384313	-2.932935	1.876348803349182e-09
19849	GNG7	-6.939532	-2.3953152	2.2025027368942098e-09
19850	LY6E	-6.941406	-2.9197662	1.8223850824439628e-09
19851	EPHA5-AS1	-6.9422455	-24.372578	2.991332295010843e-11
19852	BCAP31	-6.9423504	-2.5920703	2.05455327282371e-09
19853	ADM	-6.947829	-2.592857	1.9746577337644587e-09
19854	FRRS1L	-6.948005	-2.5068088	2.048563465453122e-09
19855	ASPA	-6.9524302	-24.349173	2.7911631956248665e-11
19856	ZNFX1	-6.953	-2.4953096	2.2097380011089477e-09
19857	ADGRA1	-6.9543214	-24.350695	2.7550288517881825e-11
19858	CDIP1	-6.9562945	-2.5135226	2.0626226022309496e-09
19859	SCML2P2	-6.956343	-24.249556	2.716848195606707e-11
19860	BMPR1B	-6.9582367	-2.545988	2.0006071093291817e-09
19861	C1orf185	-6.96173	-24.355328	2.61792020640216e-11
19862	IRF4	-6.962657	-24.385628	2.6025167950044296e-11
19863	RBPMS2	-6.9631815	-2.4517775	1.978048619090888e-09
19864	SHISAL2A	-6.964665	-24.300943	2.5666642007216276e-11
19865	DIAPH1	-6.969839	-2.6595957	2.1122658013712157e-09
19866	MTCYBP32	-6.970493	-24.262009	2.4645884404160446e-11
19867	TNNC1	-6.9715962	-24.254671	2.447012956668188e-11
19868	SMIM18	-6.971633	-24.258944	2.447012956668188e-11
19869	SLC27A4	-6.971818	-2.5175786	1.8481655777012074e-09
19870	SRD5A2	-6.97374	-24.28525	2.4125126818646282e-11
19871	SNHG12	-6.973944	-2.6384335	1.8039594667213e-09
19872	CD6	-6.975849	-24.304491	2.3782986414915656e-11
19873	CLEC2B	-6.9761267	-24.235657	2.3744108580525626e-11
19874	NUDT18	-6.9773626	-24.290287	2.3560297382428048e-11
19875	NAPSB	-6.9781523	-24.294683	2.3444173963416824e-11
19876	DPPA2	-6.9785757	-24.249546	2.3381646131472295e-11
19877	NFIB	-6.978963	-2.5858	1.8760982469630072e-09
19878	LINC02177	-6.979158	-24.271854	2.3300672926714257e-11
19879	SKAP1-AS1	-6.979269	-24.241488	2.3290011895728735e-11
19880	TGM5	-6.980093	-24.230656	2.3161991911854326e-11
19881	MEIS3P2	-6.980642	-24.236187	2.3079628924853092e-11
19882	UVRAG-DT	-6.981163	-24.285763	2.3002131487031938e-11
19883	LINC00565	-6.982408	-24.28829	2.281499492928841e-11
19884	TCAF2	-6.982534	-24.304504	2.2802151733582214e-11
19885	EPB41	-6.9847565	-2.7022083	2.0134333404096895e-09
19886	FADS2	-6.9912114	-2.4573557	1.8374341868016375e-09
19887	THY1	-6.995431	-2.6318953	1.6124110042742063e-09
19888	TEP1	-6.996006	-2.508142	1.795527853067797e-09
19889	DOCK10	-6.998041	-2.6149049	1.5992888116191137e-09
19890	ILDR2	-6.9995337	-2.9496493	1.401089698165083e-09
19891	RAB20	-7.001653	-2.761252	1.4313143958584748e-09
19892	NR6A1	-7.0109434	-2.4060798	1.8108985726586944e-09
19893	CLSTN1	-7.01863	-2.6390543	1.6990366730208928e-09
19894	SEL1L2	-7.030133	-24.340942	1.6366107035782485e-11
19895	DYNLT5	-7.031739	-24.347252	1.61849405199808e-11
19896	CCR6	-7.036506	-24.313927	1.5669299997245833e-11
19897	ELMO1-AS1	-7.0409765	-24.348778	1.5186820974944122e-11
19898	ARHGEF2-AS2	-7.0422473	-24.30466	1.5064574781011095e-11
19899	CYP21A2	-7.042343	-24.251652	1.5059242749989268e-11
19900	CKAP2LP1	-7.0427623	-24.352245	1.501920275491196e-11
19901	BSG	-7.0450954	-2.4673514	1.427484251844254e-09
19902	PXT1	-7.045494	-24.283657	1.473852162438178e-11
19903	RAB4B-EGLN2	-7.046787	-24.30557	1.460774507132306e-11
19904	BET1-AS1	-7.047192	-24.287006	1.4570319034234738e-11
19905	MGC32805	-7.047337	-24.295698	1.4560093338933613e-11
19906	CYP3A7	-7.04831	-24.292967	1.4463955444372454e-11
19907	SLC66A1L	-7.048349	-24.297884	1.4463955444372454e-11
19908	PMS2P6	-7.0488696	-24.328941	1.4415756098608265e-11
19909	ACBD3-AS1	-7.050573	-24.26364	1.4245897444345188e-11
19910	TXLNGY	-7.0508533	-24.309124	1.4222112897936015e-11
19911	AGAP12P	-7.0520077	-24.286606	1.4114497911252549e-11
19912	LINC00940	-7.0555086	-24.314548	1.3778992626172088e-11
19913	FAM242C	-7.055914	-24.27801	1.374365836476217e-11
19914	CUX2	-7.056556	-2.488316	1.2474632357758685e-09
19915	C2-AS1	-7.0571027	-24.274986	1.3640841290692422e-11
19916	TPMT	-7.0624185	-2.5184174	1.1997017532257298e-09
19917	CNKSR1	-7.0668287	-2.5594754	1.193574508709552e-09
19918	SLX1A	-7.0676556	-24.275057	1.2655591237517265e-11
19919	CEP83	-7.071349	-2.5962658	1.2861731830392862e-09
19920	PARP12	-7.0758886	-2.4388304	1.2079758594054734e-09
19921	MTFR1L	-7.0835304	-2.7754128	9.816253560559127e-10
19922	C17orf100	-7.0880995	-2.6027067	1.0214684084185468e-09
19923	PTGS2	-7.0925107	-24.421303	1.0632273025166576e-11
19924	CFLAR	-7.093077	-2.7206335	1.1920807243165597e-09
19925	DOCK6	-7.096569	-2.5066795	1.112201924499957e-09
19926	GNB5	-7.096937	-2.5043747	1.1111213097032235e-09
19927	ARNTL	-7.0985584	-2.4947581	1.0356215443284614e-09
19928	RN7SL827P	-7.1058292	-24.36297	9.679210630147626e-12
19929	LINC01946	-7.106241	-24.319191	9.653780728624947e-12
19930	MATN4	-7.1069126	-24.369099	9.610402560404524e-12
19931	DUSP9	-7.1070623	-24.375113	9.603265404846969e-12
19932	CFAP44-AS1	-7.109611	-24.3507	9.431559926919096e-12
19933	MYOM3	-7.114036	-24.358904	9.141364476901367e-12
19934	RN7SL689P	-7.114484	-24.343666	9.11492894850578e-12
19935	FAM86GP	-7.1147823	-24.311832	9.098406368128678e-12
19936	OR12D1	-7.1159797	-24.359999	9.023160529792826e-12
19937	PUDPP2	-7.1173563	-24.308926	8.936952417273574e-12
19938	PTGES3P1	-7.1177583	-24.304535	8.914056724404355e-12
19939	LINC02435	-7.117945	-24.3211	8.905038619715021e-12
19940	C16orf86	-7.118176	-24.339434	8.893246649961009e-12
19941	RPL34P22	-7.1192636	-24.328297	8.826644091644325e-12
19942	C1GALT1C1L	-7.120095	-24.319887	8.776793294023566e-12
19943	RGS5-AS1	-7.120308	-24.357592	8.766265316319042e-12
19944	SSPOP	-7.1204166	-2.5615532	9.962078991555385e-10
19945	GMDS-DT	-7.121718	-2.7269049	1.0709666039831532e-09
19946	HORMAD1	-7.1221013	-24.335503	8.656360080209418e-12
19947	FAM162A	-7.122303	-2.508393	9.119265257709173e-10
19948	PKD2L1	-7.1226	-24.36772	8.628141915707797e-12
19949	KCNA7	-7.1227093	-24.364264	8.624267891712854e-12
19950	ATP2A1-AS1	-7.123468	-24.339645	8.58003028210396e-12
19951	CDCP2	-7.1236877	-24.316904	8.569332765062773e-12
19952	SDAD1-AS1	-7.1246734	-24.306263	8.5142858448576e-12
19953	CLEC16A	-7.1276593	-2.6868765	1.0343062252614995e-09
19954	DCUN1D2-AS	-7.1287894	-24.317232	8.270291359974914e-12
19955	PGPEP1	-7.128912	-2.5263882	8.749060363797361e-10
19956	GOT2P6	-7.1290836	-24.247175	8.2555280174277e-12
19957	ITGAL	-7.1293607	-24.323269	8.241799758092266e-12
19958	TRIB1	-7.129614	-3.3314648	6.681866023766718e-10
19959	YBX3	-7.1296926	-2.6446953	9.673652052452321e-10
19960	PROX1	-7.1317244	-2.8313336	7.836341911949362e-10
19961	ZNF76	-7.1349497	-2.4409382	9.189897204360995e-10
19962	VSIR	-7.135177	-2.593487	8.328883243408557e-10
19963	AHR	-7.1399984	-2.719948	7.868886996362139e-10
19964	TBRG1	-7.142512	-2.486361	8.945920063877004e-10
19965	RMND5B	-7.142629	-2.500742	8.842451252869987e-10
19966	EHD4	-7.1436973	-2.669904	9.289123494526651e-10
19967	ADRA1A	-7.1449556	-24.479929	7.379459741848088e-12
19968	CGN	-7.145671	-2.5311995	8.546485447591992e-10
19969	C1orf50	-7.1474476	-2.6877496	7.51864615644219e-10
19970	ACOX1	-7.1500773	-2.614588	8.91948660378883e-10
19971	MCOLN2	-7.1521106	-2.7931762	7.046683705599358e-10
19972	CASR	-7.1552243	-24.408615	6.8615519184080994e-12
19973	AMPD3	-7.1559577	-2.7182307	7.285645806426719e-10
19974	LINC02451	-7.1597247	-24.382986	6.647813240245741e-12
19975	TMBIM6	-7.161246	-2.6873841	8.725450696462731e-10
19976	UBE2B	-7.1617203	-2.4864311	8.157347407557093e-10
19977	AAMDC	-7.1627674	-2.628044	8.323104898238147e-10
19978	NECAB3	-7.1691365	-2.6385705	7.292678506622516e-10
19979	SSR4	-7.171009	-3.3070633	5.054358828328314e-10
19980	CACNA1C-AS2	-7.177855	-24.36048	5.834807510857872e-12
19981	KCNN4	-7.182599	-24.315645	5.644432555769378e-12
19982	SPDYE19P	-7.1844325	-24.336754	5.5714427520334296e-12
19983	F11	-7.184573	-24.360468	5.567650956760054e-12
19984	LINC01699	-7.185229	-24.375935	5.543019356281504e-12
19985	EMC10	-7.18532	-2.5714633	7.165411521386659e-10
19986	AMN	-7.185726	-24.361372	5.524876127565725e-12
19987	NUDT19-DT	-7.185929	-24.332384	5.518610843059993e-12
19988	DDX55P1	-7.1867	-24.355062	5.489587784111778e-12
19989	CCNL1	-7.1875687	-2.798478	7.85054563298082e-10
19990	PCDHGB1	-7.188559	-24.337038	5.417566598232784e-12
19991	MAJIN	-7.1909337	-24.388697	5.32824160647927e-12
19992	MZB1	-7.191036	-24.379753	5.326082421719015e-12
19993	FAM66E	-7.193098	-24.327148	5.252035943544461e-12
19994	GOT1	-7.193534	-2.503918	6.703999899075312e-10
19995	VN1R1	-7.193707	-24.34043	5.230555326865019e-12
19996	PDE4DIPP5	-7.1943192	-24.326946	5.210836400915943e-12
19997	PDE2A	-7.1965404	-3.340665	4.812789990477728e-10
19998	PNMA8C	-7.1968994	-24.331419	5.1171886763584874e-12
19999	RAD51-AS1	-7.1985774	-2.5123608	6.507787983481984e-10
20000	TDRD7	-7.2042856	-2.606915	6.816486006746565e-10
20001	ZNF720	-7.2098064	-2.540739	6.61979713634258e-10
20002	PMEPA1	-7.21091	-2.5482793	6.04320040983095e-10
20003	TIMP3	-7.2216387	-2.5707028	6.033069157316017e-10
20004	TMEM38B	-7.231823	-2.5075862	5.63833010806877e-10
20005	HSD11B2	-7.2329035	-3.3810408	4.2772486932973656e-10
20006	KIF3C	-7.235031	-2.5554457	5.496862443364579e-10
20007	TLCD2	-7.2390885	-2.6621368	5.045609851263523e-10
20008	DNLZ	-7.2433105	-24.393875	3.6685461726998445e-12
20009	CIB4	-7.2436967	-24.42704	3.660693760194318e-12
20010	SEC61G-DT	-7.2439866	-24.434605	3.6549798883539535e-12
20011	IDH2-DT	-7.247456	-24.41691	3.5672050807371855e-12
20012	OPTN	-7.2478137	-2.6388445	5.636615098535932e-10
20013	ORAI3	-7.2487044	-3.020105	4.2916439658422203e-10
20014	MAP3K7CL	-7.2491746	-24.37012	3.526140780612849e-12
20015	PABPC1P4	-7.2492633	-24.3983	3.525069336972069e-12
20016	PDGFC	-7.249766	-2.6673849	5.439766099584789e-10
20017	SIRPB3P	-7.2505164	-24.41831	3.493976820766985e-12
20018	GUSBP3	-7.2531357	-24.40576	3.428550683788616e-12
20019	TBC1D3P1	-7.2544875	-24.354313	3.3958184907594603e-12
20020	GPR37	-7.2547665	-24.398796	3.390043094975321e-12
20021	PCDHB14	-7.2555585	-24.38612	3.3715388222117762e-12
20022	CCL27	-7.256004	-24.369383	3.3616907411250984e-12
20023	EFR3B	-7.2568727	-2.508752	4.985455563748566e-10
20024	CERS4	-7.259794	-2.6061883	5.302519991106483e-10
20025	INSR	-7.2620635	-2.8200607	5.466922445165841e-10
20026	SEC63P1	-7.262912	-24.364744	3.199553125411178e-12
20027	PITPNA-AS1	-7.264826	-24.373074	3.1569949545675745e-12
20028	AQP7P2	-7.2653575	-24.372368	3.1457698042412972e-12
20029	DERL3	-7.265362	-24.34836	3.1457698042412972e-12
20030	RAB11FIP1P1	-7.2663674	-24.329824	3.125749795890101e-12
20031	CCDC120	-7.270166	-2.6444805	4.311739768560166e-10
20032	AIG1	-7.276963	-2.6398075	4.874857106162427e-10
20033	RAB9A	-7.279837	-2.5794725	4.69552432046197e-10
20034	WFDC2	-7.281876	-3.3914747	3.3625922708592647e-10
20035	AKAP8L	-7.2862916	-2.6812341	4.892898999517069e-10
20036	SVIL-AS1	-7.291709	-2.71727	4.641095865293327e-10
20037	FAXC	-7.293305	-2.709355	3.6851289281791117e-10
20038	SLC9A3-AS1	-7.2994	-2.5329456	4.2352932565631237e-10
20039	SHISAL2B	-7.2996225	-24.461329	2.4557394241353445e-12
20040	RPS10P28	-7.3079658	-24.430573	2.310313195134002e-12
20041	ADCY8	-7.3093867	-24.452295	2.2877410063496245e-12
20042	LINC02885	-7.3114514	-24.450094	2.2538124040678212e-12
20043	RPS3AP19	-7.313556	-24.407578	2.2197177985337025e-12
20044	LINC00393	-7.314544	-24.431858	2.2058614573070196e-12
20045	HIGD1C	-7.315996	-24.45997	2.183019021846019e-12
20046	PRR14	-7.3165097	-2.7265697	3.339603462480694e-10
20047	C11orf91	-7.3192673	-24.431028	2.1314606441489657e-12
20048	LINC02887	-7.323079	-24.425632	2.0727719685003267e-12
20049	TFAP2E-AS1	-7.323372	-24.397116	2.069005257960926e-12
20050	LINC01098	-7.3238344	-24.415342	2.0626465419855043e-12
20051	GAPLINC	-7.325203	-24.410398	2.043249477469344e-12
20052	GSTM5	-7.3255277	-24.41181	2.0390574212304735e-12
20053	DNAAF1	-7.326829	-3.3405383	2.3232288116305005e-10
20054	SNTN	-7.32961	-24.411242	1.978882279596734e-12
20055	CICP14	-7.330768	-24.384687	1.963331798159573e-12
20056	TRIL	-7.3312445	-24.445133	1.957090093283417e-12
20057	SHANK2-AS1	-7.332428	-24.39077	1.94134038448604e-12
20058	PIEZO1	-7.33285	-2.6211438	3.732374110011251e-10
20059	R3HDML	-7.3364167	-24.354965	1.885982549947132e-12
20060	PREX2	-7.338839	-2.6385438	3.2874468792791096e-10
20061	DTNB	-7.34092	-2.8157108	3.83630044798712e-10
20062	ZNF692	-7.3459935	-2.7813983	2.9595220550984316e-10
20063	KIF1B	-7.3595395	-2.483964	3.541956214893564e-10
20064	SLC26A4	-7.3640127	-24.529793	1.5422349150748527e-12
20065	SCAMP5	-7.372304	-2.8227205	2.376167969902743e-10
20066	COL17A1	-7.375025	-24.511818	1.4220519159082247e-12
20067	ADGRD1	-7.3804536	-3.3705676	1.8270342158733347e-10
20068	ARHGAP36	-7.38276	-24.477448	1.3436073227294918e-12
20069	MRAP-AS1	-7.3831544	-24.43689	1.3401287045648991e-12
20070	ST6GALNAC1	-7.3834677	-24.459585	1.3374734704981712e-12
20071	TSPAN1	-7.3839793	-24.466768	1.3328416321086358e-12
20072	FOSB	-7.3844156	-2.975513	3.0163192623983307e-10
20073	TLE6	-7.384672	-3.011809	2.0942499653907585e-10
20074	CBY3	-7.386339	-24.45163	1.310931122151703e-12
20075	TMEM108	-7.3865876	-2.7892203	2.9254167395588214e-10
20076	FAM167B	-7.3883967	-24.46035	1.2913665465884767e-12
20077	THOC1-DT	-7.3899655	-24.397577	1.2772121196859435e-12
20078	LINC01869	-7.3905373	-24.449566	1.272673413613686e-12
20079	TAS2R19	-7.391479	-24.429176	1.2641879504200215e-12
20080	CABP4	-7.3923583	-24.414324	1.2563428932438276e-12
20081	ALDH3B1	-7.392361	-24.429392	1.2563428932438276e-12
20082	C1QTNF1-AS1	-7.3928695	-24.465193	1.2524459626668573e-12
20083	TAS1R1	-7.392994	-24.434196	1.2517279838544432e-12
20084	FAM169B	-7.3931026	-24.431692	1.2511615056698192e-12
20085	SLC47A2	-7.393768	-24.465612	1.2453957470530264e-12
20086	LINC00498	-7.393809	-24.467628	1.2453957470530264e-12
20087	RPL23AP87	-7.394379	-24.459738	1.2405986396886512e-12
20088	RPS3AP39	-7.3967743	-24.422377	1.2207430079796446e-12
20089	NEURL1-AS1	-7.397439	-24.4432	1.2151188460986569e-12
20090	ZNF77	-7.3987436	-3.0797193	2.1351026091993363e-10
20091	FABP5P3	-7.400377	-24.392647	1.1890893569663016e-12
20092	SF1-DT	-7.401972	-24.455082	1.1758094646438232e-12
20093	SH2D7	-7.4022007	-24.413965	1.174217567950351e-12
20094	RPS3AP40	-7.402585	-24.41347	1.1721155923513248e-12
20095	MAN1B1-DT	-7.4054317	-24.428772	1.1477753266329667e-12
20096	GPR171	-7.408615	-24.411732	1.121502852401549e-12
20097	SLC38A3	-7.4154363	-3.3516593	1.4706630692488935e-10
20098	SLC8A2	-7.417175	-2.738344	2.1498919096660176e-10
20099	TRPM4	-7.4178915	-2.6563334	2.174618264404085e-10
20100	FAM219A	-7.421327	-2.7013907	2.4350008092393565e-10
20101	DLK1	-7.4224153	-24.561468	1.0125628235332247e-12
20102	GYS1	-7.4256883	-2.673513	2.415838037158363e-10
20103	GPR89B	-7.428819	-2.6122463	2.3273801702577187e-10
20104	TRIM55	-7.4311423	-24.536978	9.489298534788957e-13
20105	FCGR2A	-7.433892	-24.474874	9.308501888858172e-13
20106	PRRX2	-7.4362526	-2.9279912	1.8530713523172287e-10
20107	CAMTA1	-7.438946	-2.6142113	2.444905536054926e-10
20108	MINK1	-7.4393435	-2.6969705	2.2929907485217666e-10
20109	FAM124B	-7.4396887	-24.517263	8.917397870964249e-13
20110	PNLDC1	-7.4460645	-24.49456	8.514571555502118e-13
20111	DHRS2	-7.447018	-24.527287	8.456627323673365e-13
20112	LINC01030	-7.4471245	-24.47555	8.452963752319207e-13
20113	C22orf31	-7.449427	-24.462412	8.313512355900266e-13
20114	VPS33B-DT	-7.4508066	-24.453684	8.233478040624144e-13
20115	GUCY2F	-7.451375	-24.46774	8.204253867773911e-13
20116	NECTIN4	-7.454231	-24.4695	8.035222857144802e-13
20117	PARD3B	-7.455645	-3.0206447	2.1753140714255474e-10
20118	YEATS2-AS1	-7.455712	-24.456707	7.948819011123935e-13
20119	MYH13	-7.456093	-24.444387	7.928899829611701e-13
20120	ST6GALNAC4P1	-7.456194	-24.45842	7.925749436271233e-13
20121	ODF3L2	-7.4565783	-24.491787	7.905692287265133e-13
20122	FAM201A	-7.457568	-24.477762	7.852585979844884e-13
20123	LAG3	-7.4578166	-3.0943725	1.5560615518125647e-10
20124	LINC02664	-7.4588556	-24.50267	7.77946207360891e-13
20125	C5orf64	-7.459117	-24.516174	7.766996647379349e-13
20126	LINC01126	-7.4609914	-24.460789	7.663425546743663e-13
20127	ZDHHC22	-7.4612885	-24.466227	7.649060957256577e-13
20128	UNC93B1	-7.4646187	-3.3690655	1.1727148735223058e-10
20129	ZBTB32	-7.4648137	-24.472479	7.453489635271552e-13
20130	CCPG1	-7.46483	-2.8347292	2.0581118397406372e-10
20131	CSNK2A3	-7.4660916	-24.463982	7.390016409791803e-13
20132	HHEX	-7.4669814	-24.441519	7.343184282447407e-13
20133	ALAS1	-7.4670634	-2.5944095	1.810233492005812e-10
20134	CCDC27	-7.4671164	-24.429667	7.338403246205064e-13
20135	ETFDH	-7.4672666	-2.6988974	1.9702961375859973e-10
20136	DNAJB5-DT	-7.467524	-24.43246	7.318529536716916e-13
20137	HIPK1-AS1	-7.4688325	-24.453375	7.249146715162748e-13
20138	COX5B	-7.4737163	-3.3917117	1.1859338675601387e-10
20139	SRPK3	-7.4741497	-24.422834	6.971103723853551e-13
20140	TNFRSF10D	-7.4765024	-2.639875	1.804987523203421e-10
20141	RELL1	-7.483377	-2.6433709	1.7934651930328732e-10
20142	RASGEF1A	-7.4848094	-3.3743598	1.0669229972346606e-10
20143	ACOT11	-7.4869456	-2.8795562	1.5583119193392146e-10
20144	GPI	-7.492657	-2.631065	1.7208271669567506e-10
20145	ENTPD6	-7.4936657	-2.7115037	1.4795005136740364e-10
20146	MAP2K1	-7.4965687	-2.7076397	1.72580888365386e-10
20147	CD59	-7.499597	-2.5454316	1.620376877161641e-10
20148	STAG3L3	-7.5008492	-2.650827	1.559683633534425e-10
20149	WWC2-AS2	-7.5071855	-24.50419	5.444502155208337e-13
20150	SIGLEC11	-7.5083003	-24.527561	5.400581263902695e-13
20151	MOBP	-7.510766	-24.538681	5.304242920906905e-13
20152	IFI44	-7.5161405	-3.1188862	1.1440106189947608e-10
20153	ITGB5-AS1	-7.5168447	-24.516893	5.068381122815255e-13
20154	KLKP1	-7.5170665	-24.5331	5.061723075922714e-13
20155	RASGRP3-AS1	-7.5172687	-24.505566	5.05580867821556e-13
20156	ZPLD1	-7.518055	-24.551123	5.0275201604706e-13
20157	DLL4	-7.51858	-24.588425	5.009341329786273e-13
20158	ALG1L13P	-7.5193634	-24.488325	4.983281151203789e-13
20159	ARHGAP9	-7.519667	-24.539642	4.973617249614706e-13
20160	MED14P1	-7.519907	-24.519426	4.966397605806363e-13
20161	CTAGE15	-7.519972	-24.46851	4.9657959069077e-13
20162	GSTA1	-7.522552	-24.475054	4.871031284400449e-13
20163	LINC02851	-7.5232205	-24.470755	4.848122704394791e-13
20164	FPR1	-7.523581	-24.51589	4.836625014022957e-13
20165	LNCPRESS2	-7.5236864	-24.51118	4.834550873838711e-13
20166	SGPP2	-7.5238767	-24.540474	4.829359256381449e-13
20167	ATP11A-AS1	-7.5247593	-24.508995	4.798801953476364e-13
20168	TMEM102	-7.5253124	-24.45643	4.780419199173075e-13
20169	LINC01484	-7.525636	-24.48303	4.770424375408042e-13
20170	RHBDL1	-7.5259542	-24.490582	4.760665444874081e-13
20171	EPN3	-7.526188	-24.486147	4.753976043654944e-13
20172	CLPSL1	-7.527531	-24.521637	4.707341953669671e-13
20173	SPHK1	-7.528324	-24.481256	4.680741046232521e-13
20174	SLC23A3	-7.528485	-3.385974	8.670135642367642e-11
20175	APOBEC2	-7.5288963	-24.530766	4.662115577568483e-13
20176	MAP3K9	-7.531745	-2.624803	1.3684152708989023e-10
20177	LMO1	-7.531806	-24.556623	4.561583287573266e-13
20178	DDHD1	-7.5335135	-2.845395	1.496746880154142e-10
20179	NPIPB7	-7.5366917	-24.518448	4.401385720826873e-13
20180	PRKCH	-7.537507	-2.660508	1.307773148202429e-10
20181	AVPR1B	-7.539893	-24.47791	4.2967932027341224e-13
20182	CALN1	-7.549403	-2.6258154	1.2391292882329085e-10
20183	DDX58	-7.5531006	-2.8187125	1.3220062323325025e-10
20184	PIM2	-7.5583854	-2.8702707	9.615275456055552e-11
20185	SCP2	-7.56149	-2.6402133	1.2266082148929837e-10
20186	ZNF598	-7.568198	-3.4099286	7.441840026413289e-11
20187	MST1	-7.5721903	-2.8079782	9.826066980159298e-11
20188	RAB3IP	-7.5730596	-2.6801507	1.1614689802828229e-10
20189	FAM117A	-7.575345	-2.632288	1.0840974634371805e-10
20190	ZNF558	-7.5768948	-24.516253	3.247479509886671e-13
20191	CLEC4D	-7.5773096	-24.573048	3.238390260796712e-13
20192	BMS1P11	-7.58447	-24.48967	3.068801551534875e-13
20193	MEIKIN	-7.5852165	-24.542147	3.053565496354568e-13
20194	SGSM3	-7.586912	-2.6410081	1.0816447600028617e-10
20195	LINC02343	-7.5895877	-24.501211	2.9561546294297946e-13
20196	SNPH	-7.590263	-2.6789453	9.443716497915558e-11
20197	SFTA2	-7.5904913	-24.48554	2.940161530757542e-13
20198	IFFO2	-7.5916476	-2.6995134	9.349579646369575e-11
20199	ARRB2	-7.59179	-2.629067	9.896710860325988e-11
20200	LINC00336	-7.592205	-24.476553	2.903908550993289e-13
20201	GLE1	-7.592369	-2.8492653	9.111775615541274e-11
20202	NUTM2D	-7.5924506	-24.510918	2.899539346866039e-13
20203	ARNTL2-AS1	-7.593678	-24.547361	2.873416447947754e-13
20204	BACE2	-7.594173	-2.743879	1.0594111972938034e-10
20205	TSSK1B	-7.5944133	-24.508741	2.8604832791780557e-13
20206	FTH1P10	-7.596079	-24.540817	2.825178855258199e-13
20207	AMBP	-7.5967655	-24.518518	2.8113707276812017e-13
20208	UBE2Q2P12	-7.598388	-24.50439	2.7775873282462124e-13
20209	CYP24A1	-7.6002054	-24.94857	2.7400849253827204e-13
20210	PRRT2	-7.602199	-2.689689	9.9453888041394e-11
20211	TPSP2	-7.6080856	-24.49022	2.5818635250989564e-13
20212	TAS2R50	-7.6108294	-24.481308	2.528870746985975e-13
20213	SCIRT	-7.6144037	-3.398624	5.3390416903534763e-11
20214	GUSBP11	-7.623386	-2.8457694	9.721846939905271e-11
20215	C5orf67	-7.6245155	-24.60254	2.283574430036521e-13
20216	SLC28A3	-7.6268215	-24.570292	2.2441693249475191e-13
20217	MFSD12	-7.632611	-2.6867726	7.652130685979215e-11
20218	GSPT1	-7.633562	-2.8758173	9.361335988136528e-11
20219	ASNS	-7.6365347	-2.9135263	6.724178459805883e-11
20220	ERV3-1	-7.641815	-24.526342	2.0034085045678807e-13
20221	SLC6A8	-7.6433506	-2.6764023	7.703882059067363e-11
20222	MTFMT	-7.6435757	-2.6729434	7.746118421124879e-11
20223	ANKRD30BP3	-7.646934	-24.54975	1.9264084999727578e-13
20224	HCG9	-7.647852	-24.56939	1.913515144851193e-13
20225	PLEKHF1	-7.649388	-24.589172	1.8916356974363154e-13
20226	PADI2	-7.6509824	-3.448798	5.07604024592348e-11
20227	DLX4	-7.651333	-24.564226	1.8648163157459169e-13
20228	RPL5P18	-7.6516385	-24.561773	1.8611230796978228e-13
20229	LINC00345	-7.652163	-24.591845	1.8542927217442048e-13
20230	KRT18P59	-7.652694	-24.572176	1.8473988971650072e-13
20231	EIF1P6	-7.6547894	-24.564995	1.8190724425886047e-13
20232	PSG3	-7.6548443	-24.525879	1.8190040290611323e-13
20233	TNFRSF14	-7.657292	-24.584585	1.7855367140638856e-13
20234	EQTN	-7.6581335	-24.59683	1.774619495831857e-13
20235	DDX24	-7.659164	-2.7947223	8.168001457347185e-11
20236	PPEF2	-7.6611495	-24.551764	1.7349784732758067e-13
20237	TPI1P2	-7.661791	-24.517717	1.727044051953526e-13
20238	TRIM39-RPP21	-7.662146	-24.499043	1.7229560781557994e-13
20239	KCNK15	-7.664637	-24.546938	1.6906663484246633e-13
20240	TCAM1P	-7.6659994	-24.53116	1.674195305874084e-13
20241	GSDMD	-7.6681056	-3.0789094	5.267673384215403e-11
20242	NECTIN1-AS1	-7.668223	-24.538382	1.6468545672317594e-13
20243	CORO1A	-7.6690335	-24.546925	1.6371671087745986e-13
20244	GGN	-7.6707196	-24.491135	1.6165168026561724e-13
20245	PDK4	-7.671114	-3.0988512	5.0973199196906995e-11
20246	RRN3	-7.6737933	-2.6857245	7.234066619110095e-11
20247	DOP1B	-7.6897435	-2.7168653	6.630857077378577e-11
20248	IGFN1	-7.695074	-24.714788	1.3435629188152133e-13
20249	TMPRSS11E	-7.701557	-24.57695	1.278435885410798e-13
20250	BAZ2A	-7.706565	-2.9424682	6.737874100882299e-11
20251	LINC01003	-7.710462	-24.611988	1.1941387937154357e-13
20252	ROM1	-7.7114005	-24.55387	1.1863556245980576e-13
20253	AP1B1	-7.7114573	-2.6819642	5.978408199828292e-11
20254	N4BP2L1	-7.7124186	-2.7091272	5.49016016617138e-11
20255	LINC02201	-7.712734	-24.606937	1.1745410706969753e-13
20256	CEP170B	-7.7128596	-2.597109	5.602691795926963e-11
20257	FHDC1	-7.7129445	-2.7430806	5.0968331303031975e-11
20258	CREG1	-7.7145443	-2.7052205	5.1537731715054516e-11
20259	SULT2B1	-7.7146053	-24.591818	1.1579768112902874e-13
20260	EVI2A	-7.720808	-24.569448	1.1054180353574802e-13
20261	RTN4RL2	-7.7220283	-24.564009	1.0953651773899522e-13
20262	OTOAP1	-7.7224526	-24.547472	1.0921695837477117e-13
20263	C11orf80	-7.7238264	-2.9670866	6.144240634208303e-11
20264	JMJD7-PLA2G4B	-7.7238345	-24.55654	1.080871414971694e-13
20265	MYCL	-7.725047	-24.59227	1.0715236806641004e-13
20266	GASAL1	-7.7254963	-24.555092	1.0690248145513478e-13
20267	HCRTR1	-7.725927	-24.535799	1.0658508119746586e-13
20268	NOTO	-7.7270083	-24.574856	1.0573021377944283e-13
20269	PHKA2-AS1	-7.7272468	-24.521029	1.0557459692124673e-13
20270	ZNF132-DT	-7.728885	-24.542368	1.0427269878550676e-13
20271	YWHAZP4	-7.729196	-24.579668	1.040605221045017e-13
20272	TUBB3	-7.732976	-3.423282	2.911915216076978e-11
20273	ULK3	-7.7351995	-3.116836	3.92891244030282e-11
20274	GSAP	-7.7399044	-2.8511186	4.587711641718264e-11
20275	CCN5	-7.755758	-24.711742	8.49276228957761e-14
20276	CFAP70	-7.759342	-2.6932118	4.6964816819330746e-11
20277	LINC02406	-7.774107	-24.642727	7.379872476033851e-14
20278	CCR3	-7.7774653	-24.62476	7.190494340041694e-14
20279	ADAMTS8	-7.7778845	-24.636068	7.169671227597482e-14
20280	NHLH1	-7.7778997	-24.59233	7.169671227597482e-14
20281	RPS6KL1	-7.7785354	-3.4421964	2.4637294426342255e-11
20282	ALOX15P1	-7.7811284	-24.618492	7.000187543840215e-14
20283	ADCY1	-7.7823944	-3.1363494	3.057345207372238e-11
20284	ZNF208	-7.783646	-24.582598	6.86837581246028e-14
20285	ARMC7	-7.7852316	-2.8978624	3.074738274906275e-11
20286	ASTN2-AS1	-7.785579	-24.581808	6.767410201995328e-14
20287	EMSLR	-7.7893376	-3.4564512	2.4368327039503835e-11
20288	CYP4Z1	-7.7905574	-24.569698	6.517706678033236e-14
20289	C2orf66	-7.7908688	-24.570347	6.504329806185034e-14
20290	LINC01396	-7.7940073	-24.562258	6.350605792607229e-14
20291	GRM2	-7.7954183	-24.567478	6.282895140932823e-14
20292	EMCN	-7.798562	-24.732954	6.134056027991841e-14
20293	TMEM86B	-7.8014812	-24.621168	5.999307761981834e-14
20294	IL27RA	-7.8111544	-3.4583135	2.1340155296952162e-11
20295	DLG3	-7.811655	-2.731782	3.633414943146838e-11
20296	FTCDNL1	-7.8138194	-3.1340184	2.6049430701353514e-11
20297	FAM219B	-7.8148	-2.7853162	3.100187324126376e-11
20298	JAZF1	-7.823783	-3.0965939	3.8474599355116356e-11
20299	AHCYL2	-7.826111	-3.0144138	3.837874198869767e-11
20300	CCDC85B	-7.829335	-24.618578	4.833965536178578e-14
20301	FER1L6	-7.830172	-24.658709	4.803987151457213e-14
20302	MTSS1	-7.8319354	-2.7778652	3.0947729578021793e-11
20303	FITM1	-7.832514	-24.584032	4.717684101363488e-14
20304	CRPPA-AS1	-7.834866	-24.598738	4.6380945503977914e-14
20305	SCG5	-7.8353453	-2.7593267	2.7159740954672366e-11
20306	IDUA	-7.8358283	-3.1138132	2.2908974695696943e-11
20307	ATP13A3	-7.836272	-3.0118628	3.6696837008920273e-11
20308	GAB3	-7.83839	-3.4647741	1.8695646376597627e-11
20309	KLRK1-AS1	-7.841039	-2.7482991	2.8292648293637605e-11
20310	SLC41A1	-7.842141	-2.6888978	3.072517918359249e-11
20311	SQSTM1	-7.842666	-2.9179149	3.364723576526119e-11
20312	PAQR9	-7.842675	-24.596037	4.3634358982685844e-14
20313	WWC2-AS1	-7.8449273	-24.635424	4.28970007323553e-14
20314	PRR29	-7.845319	-24.619305	4.278126273913581e-14
20315	B3GNT4	-7.846773	-24.619953	4.230792563636505e-14
20316	TMEM40	-7.8473024	-24.656109	4.2147606904081157e-14
20317	LINC02137	-7.8479495	-24.612776	4.1948828607514995e-14
20318	C5orf34-AS1	-7.8505783	-24.58573	4.109997905484499e-14
20319	SLC25A2	-7.852603	-24.61822	4.0477803975017456e-14
20320	GP6-AS1	-7.853071	-2.814546	3.1230630052787106e-11
20321	AGAP1	-7.8538795	-2.784427	3.5164557062651595e-11
20322	CA1	-7.8538847	-24.596157	4.008434038516024e-14
20323	RUNDC3A	-7.855148	-24.597942	3.9700640664565124e-14
20324	RPS3AP29	-7.855222	-24.633759	3.969326354625614e-14
20325	COX7A1	-7.8552904	-24.595686	3.968774247881786e-14
20326	TAS2R10	-7.8565044	-24.609184	3.9338953442203805e-14
20327	WDR11-AS1	-7.856767	-3.170235	2.137860245509214e-11
20328	PAK1	-7.8578296	-3.0146773	3.2525480402687786e-11
20329	FGF8	-7.8590384	-24.592602	3.85710978987649e-14
20330	KLHL35	-7.8591685	-24.584522	3.8546877439138593e-14
20331	ETFB	-7.8597374	-2.8690507	2.397903952716475e-11
20332	RPS6KB2-AS1	-7.861032	-24.611668	3.7996115475933164e-14
20333	C3orf86	-7.8611193	-24.60057	3.7985095499612367e-14
20334	SV2C	-7.8614635	-24.664944	3.789674705382053e-14
20335	CHRNA4	-7.861496	-3.512218	1.8858834513934244e-11
20336	IGSF8	-7.8643565	-3.1131122	1.958835937453026e-11
20337	MAL2-AS1	-7.8667274	-24.56558	3.635935547045626e-14
20338	TMEM117	-7.8667483	-3.1766856	3.100514436754898e-11
20339	JMY	-7.867082	-2.8425367	2.971837422148837e-11
20340	H2BU1	-7.8671703	-24.58223	3.6246330099038276e-14
20341	SHFL	-7.8681917	-2.9559987	2.125891831636167e-11
20342	TPTEP2-CSNK1E	-7.872535	-3.0337608	3.061049364589229e-11
20343	FAM157A	-7.8767185	-2.987928	2.1354974407947963e-11
20344	ZDHHC8P1	-7.8785095	-3.5306365	1.783959830143105e-11
20345	IRF9	-7.878766	-2.7519634	2.7159740954672366e-11
20346	MAST3	-7.880904	-2.7367928	2.3632551153677665e-11
20347	XKR6	-7.884697	-2.9974852	2.9717271861061656e-11
20348	SLC45A4	-7.885921	-2.7362797	2.5614775144345795e-11
20349	FAAH	-7.8878736	-2.8462868	2.054837413794318e-11
20350	LINC02450	-7.8882446	-24.722967	3.072468315443973e-14
20351	RBM11	-7.894811	-3.4783225	1.3722047789196268e-11
20352	SLC17A3	-7.895356	-24.653683	2.909053843949488e-14
20353	RNF212	-7.8968215	-2.831718	2.349900323900686e-11
20354	OVOL1	-7.898899	-24.694134	2.8302892472418343e-14
20355	ZIC5	-7.9014816	-24.700226	2.7770904748698358e-14
20356	LINC00629	-7.901892	-24.641176	2.7691398572678125e-14
20357	SIRPAP1	-7.9027295	-24.638885	2.751812006612612e-14
20358	RASD2	-7.9047227	-24.680782	2.709485452255578e-14
20359	MUC5B	-7.9087315	-24.638203	2.627342184281524e-14
20360	ST8SIA4	-7.9088187	-24.697327	2.6265858924707826e-14
20361	ASAP3	-7.9104786	-2.7630682	2.3305311046059603e-11
20362	PDCD1	-7.910607	-24.617695	2.5903859118740796e-14
20363	TMEM191A	-7.912029	-24.624178	2.5632246480563294e-14
20364	CCDC78	-7.912237	-24.646467	2.560398652083837e-14
20365	TACSTD2	-7.91309	-24.655334	2.5447005488328308e-14
20366	PTMAP5	-7.9149966	-24.66102	2.5082770124431497e-14
20367	SPDYE16	-7.915518	-24.661295	2.4988710606303533e-14
20368	DYNLT4	-7.916547	-24.601748	2.4794195419850444e-14
20369	C1QTNF4	-7.916947	-24.659243	2.4725156873067907e-14
20370	CMKLR1	-7.917327	-24.660547	2.467048142192657e-14
20371	SLC22A13	-7.917815	-24.67644	2.4584430840159045e-14
20372	PYGL	-7.9194417	-2.882533	1.7710308472247037e-11
20373	MYO1A	-7.922149	-24.61908	2.3756555582410613e-14
20374	NMRAL1	-7.9235005	-2.9569669	1.6147673165256435e-11
20375	RPL31P52	-7.926494	-24.647984	2.2982507960734325e-14
20376	SESN2	-7.93574	-2.7282891	1.8271684481687273e-11
20377	SGSH	-7.938979	-2.8631783	1.5925688746206793e-11
20378	DCX	-7.939249	-24.729616	2.0793022246865918e-14
20379	INPP5A	-7.9424357	-3.0148299	2.1526965890025978e-11
20380	PLAC4	-7.944891	-24.665825	1.9889543241826385e-14
20381	HOPX	-7.9503064	-24.722633	1.905939640153319e-14
20382	FAM9B	-7.954134	-24.739895	1.8505523639671534e-14
20383	CCS	-7.960561	-2.8244898	1.5130096303305137e-11
20384	VWA8-AS1	-7.961653	-24.727808	1.7442202528240697e-14
20385	COL4A2-AS1	-7.9667735	-24.655657	1.6745574040984754e-14
20386	LINC02198	-7.968474	-24.660374	1.652488931449839e-14
20387	NXF5	-7.9759603	-24.719921	1.5577926508020765e-14
20388	LINC02606	-7.9761047	-24.667168	1.5572783451391383e-14
20389	KCNK7	-7.977859	-24.660168	1.5360674940811197e-14
20390	RPL21P44	-7.9799476	-24.64304	1.5110708045692146e-14
20391	BCAR4	-7.98058	-24.613596	1.5040178043088284e-14
20392	JARID2	-7.9812155	-3.1650898	1.859794636072311e-11
20393	INO80-AS1	-7.9841447	-24.656464	1.462034257243446e-14
20394	LINC01970	-7.9846087	-24.63798	1.4571835148358122e-14
20395	ZACN	-7.985658	-24.65612	1.4455069800592655e-14
20396	HSPA12A	-7.9859247	-2.7911558	1.5323525467327876e-11
20397	TULP1	-7.9869256	-24.676868	1.4314113544570593e-14
20398	CADM4	-7.989814	-2.8422325	1.3302901171367744e-11
20399	BCAS4	-7.9908195	-2.778706	1.388982814241438e-11
20400	PRUNE1	-7.9939957	-2.8646338	1.1977504408847741e-11
20401	HCP5	-7.9945655	-3.0169747	1.1668684568070038e-11
20402	FKBP8	-7.9950933	-2.82404	1.1538343736824415e-11
20403	LSS	-8.006808	-2.8886771	1.5178021234032454e-11
20404	UBE2O	-8.007341	-2.8427756	1.4965531886568988e-11
20405	SCML1	-8.008506	-2.7735314	1.409333232085902e-11
20406	SEL1L3	-8.023227	-2.7560408	1.1054316958085011e-11
20407	PAX2	-8.032011	-24.70625	9.999830648180832e-15
20408	ANKRD20A7P	-8.034442	-24.67433	9.812916163855092e-15
20409	ALG1L12P	-8.037755	-24.687704	9.556752576641843e-15
20410	GRIN1	-8.038069	-24.683298	9.536482769966926e-15
20411	LYVE1	-8.038525	-24.699638	9.505222257759369e-15
20412	TESC-AS1	-8.038841	-24.683788	9.484868908575283e-15
20413	TMEM249	-8.040257	-24.692204	9.38041934379525e-15
20414	UAP1L1	-8.041004	-24.67676	9.331593474424495e-15
20415	PM20D1	-8.041383	-24.691782	9.306896135814484e-15
20416	C19orf33	-8.0415535	-24.709696	9.297909705566616e-15
20417	SNHG20	-8.041928	-24.701767	9.273602406569882e-15
20418	ENHO	-8.043181	-24.708633	9.18364335210905e-15
20419	TERT	-8.043352	-24.73893	9.174809098317395e-15
20420	APOC4	-8.046742	-24.6715	8.933243597423393e-15
20421	CD2BP2	-8.048621	-3.171707	8.127747879996042e-12
20422	NANOGNBP3	-8.048818	-24.65396	8.791302816851712e-15
20423	LINC00924	-8.064627	-3.545827	5.291270755333065e-12
20424	RFLNA	-8.067322	-3.0670633	1.1746562465231798e-11
20425	PER1	-8.073509	-2.7788093	1.015002147697915e-11
20426	AK5	-8.078501	-24.735104	6.93111558319999e-15
20427	RNF175	-8.078828	-2.870319	8.42284626343078e-12
20428	ZFYVE27	-8.080242	-2.7513227	9.751737836808589e-12
20429	ZNF804B	-8.085338	-24.72943	6.557997769401329e-15
20430	SMIM31	-8.08994	-24.72404	6.324309402596295e-15
20431	TPO	-8.0902	-24.714588	6.3135614248161375e-15
20432	TCEAL3	-8.094366	-3.0374947	7.218615762519196e-12
20433	BLNK	-8.0955925	-24.695229	6.0467535373459e-15
20434	COL20A1	-8.097061	-3.4993112	4.299166586330095e-12
20435	GGT7	-8.097361	-2.9364955	9.828998599393804e-12
20436	RPL21P32	-8.097847	-24.75816	5.9389299121532815e-15
20437	RNF144B	-8.099481	-3.2315686	6.266434208449834e-12
20438	DLGAP2-AS1	-8.100332	-24.715294	5.821976083703265e-15
20439	SNCB	-8.10062	-24.727135	5.810781314077034e-15
20440	LINC02640	-8.104503	-24.719616	5.641261212717307e-15
20441	PROX2	-8.106223	-24.68697	5.5672170123283596e-15
20442	MYT1L	-8.108614	-24.681082	5.461733361969556e-15
20443	RHOXF1	-8.114335	-24.691154	5.214114727963206e-15
20444	HEYL	-8.114641	-3.492958	4.077413207113779e-12
20445	LINC02487	-8.118298	-24.760393	5.049816481672696e-15
20446	APOE	-8.119806	-2.8580067	8.520602830497171e-12
20447	CHDH	-8.131847	-3.5364232	4.37646712965545e-12
20448	RUBCN	-8.133683	-2.827877	7.874970867642179e-12
20449	RIC3	-8.1385565	-2.7955964	7.515337656338017e-12
20450	TNFAIP2	-8.141952	-24.755484	4.169949367149914e-15
20451	BFSP2	-8.150748	-24.745234	3.882484655115621e-15
20452	APOL2	-8.15224	-2.8060775	6.99622983030608e-12
20453	VSTM2B	-8.152424	-24.961561	3.830999266766701e-15
20454	LINC00354	-8.154214	-24.755562	3.77825537636223e-15
20455	TBX2	-8.157105	-24.762936	3.691015371574303e-15
20456	CHRM3-AS2	-8.158353	-24.734236	3.65490663619643e-15
20457	MSMP	-8.159123	-24.759089	3.633359712573468e-15
20458	C1orf229	-8.159691	-24.770874	3.617978613458835e-15
20459	PRSS8	-8.15974	-3.5430827	3.820709904799864e-12
20460	ASPG	-8.161819	-24.705221	3.556680510316452e-15
20461	CBX3P2	-8.163185	-24.716711	3.5184216701275953e-15
20462	BMP8B	-8.164156	-24.7302	3.49343337519544e-15
20463	GUSBP17	-8.164208	-24.71866	3.49343337519544e-15
20464	HNRNPA2B1	-8.165716	-0.5791974	5.734049738453551e-12
20465	KIF19BP	-8.167037	-24.742788	3.414439332999782e-15
20466	OSTM1-AS1	-8.170866	-2.9057822	5.021921589185894e-12
20467	SUGT1P4	-8.173543	-24.687658	3.2390017447313164e-15
20468	SENP3-EIF4A1	-8.17365	-24.714363	3.2375500232763325e-15
20469	PVALEF	-8.176074	-3.5237036	3.1454308162407356e-12
20470	EML5	-8.177816	-2.7943444	5.9966524625207035e-12
20471	PTPRB	-8.178786	-24.891914	3.104608030967093e-15
20472	SPIRE2	-8.190486	-2.8456938	5.395099636570077e-12
20473	HYKK	-8.204788	-3.55048	3.004018995890739e-12
20474	LINC01344	-8.205141	-24.81102	2.503630342665141e-15
20475	KIAA0513	-8.208445	-2.823103	4.918038502179872e-12
20476	MPP7	-8.209404	-2.826024	5.222604895159729e-12
20477	GABRA5	-8.209515	-24.771173	2.4177535591205412e-15
20478	USP20	-8.209616	-2.7472289	5.077777512795808e-12
20479	RPL5P30	-8.212435	-24.751387	2.362059224547566e-15
20480	TRAPPC3L	-8.215427	-24.735098	2.3062185591086906e-15
20481	ANO9	-8.215672	-3.093606	4.000248925224531e-12
20482	HSD17B1P1	-8.21625	-24.771248	2.291549557565503e-15
20483	LEFTY2	-8.216333	-24.907257	2.2909733446892933e-15
20484	RSPH10B	-8.217111	-24.72899	2.277258839908716e-15
20485	DDX11L2	-8.218388	-24.755919	2.254270385451236e-15
20486	PEF1-AS1	-8.220272	-24.771778	2.2202995976046853e-15
20487	FAM166B	-8.223913	-24.754244	2.157099601140311e-15
20488	CAPN8	-8.225011	-24.76271	2.1384753708110686e-15
20489	SPECC1P1	-8.225351	-24.755024	2.1333878813633585e-15
20490	NXPH3	-8.226703	-24.746094	2.11052931336811e-15
20491	U2AF1L5	-8.228904	-24.749266	2.0741482471158842e-15
20492	LRRC37A17P	-8.230145	-24.714256	2.0546843243769558e-15
20493	CCDC9B	-8.23038	-24.758226	2.051595236853844e-15
20494	FBLN2	-8.235539	-2.8629348	4.317292700658628e-12
20495	MAPK11	-8.24019	-24.708961	1.8927442789989668e-15
20496	EEF1A2	-8.244141	-2.869646	3.662498211230064e-12
20497	GRID2IP	-8.246865	-3.202058	2.8670153670216437e-12
20498	MYO6	-8.2478	-3.19399	5.082142964082689e-12
20499	TMEM50B	-8.254686	-2.894113	4.372900554074391e-12
20500	COL12A1	-8.2595005	-3.5379224	1.6511137835455906e-12
20501	LINC01948	-8.263429	-2.9790983	3.236503315621228e-12
20502	SBNO1-AS1	-8.263623	-24.838253	1.5646312278082883e-15
20503	CFAP298-TCP10L	-8.264857	-2.8495915	3.5465559736690534e-12
20504	REP15	-8.2710085	-24.782816	1.4728858316530092e-15
20505	LEFTY1	-8.280461	-24.807182	1.362984789857275e-15
20506	LRRC71	-8.280468	-24.758266	1.362984789857275e-15
20507	SLC18A2	-8.281159	-24.803528	1.356260764183514e-15
20508	PKD1P5	-8.281377	-24.742361	1.3544039995163685e-15
20509	ACTR3C	-8.281792	-2.894798	3.0689706399394852e-12
20510	PRKXP1	-8.281907	-24.77791	1.3490166832459084e-15
20511	DTNB-AS1	-8.282899	-24.770634	1.3384837385895612e-15
20512	KLB	-8.283056	-24.758366	1.3373162004683516e-15
20513	RRN3P1	-8.28367	-2.7688863	3.6014046406230768e-12
20514	IGLL1	-8.285855	-24.747515	1.3069931963494205e-15
20515	CSAD	-8.287367	-2.8762555	3.699748846025591e-12
20516	TBC1D10C	-8.287775	-24.75995	1.2867689108393324e-15
20517	ACP4	-8.288434	-24.760784	1.280273980402144e-15
20518	IL17REL	-8.29369	-24.773752	1.2257988173900392e-15
20519	B2M	-8.294969	-3.0513682	3.8071065469711146e-12
20520	PRICKLE4	-8.296871	-24.756826	1.1941420421615335e-15
20521	GTF3C2-AS1	-8.298048	-24.744635	1.182976837142199e-15
20522	C3P1	-8.298417	-24.782291	1.1798539027639664e-15
20523	TTC19	-8.298437	-2.9478898	3.6549798883539535e-12
20524	ACP5	-8.298475	-24.722673	1.179803835497735e-15
20525	EMP1	-8.300023	-24.845114	1.1651409928088805e-15
20526	MCL1	-8.300721	-2.9843354	3.9462636271233264e-12
20527	PPME1	-8.303198	-3.0160894	3.610102526074684e-12
20528	PFKFB4	-8.319697	-2.9078138	2.9382645620267003e-12
20529	FAM104A	-8.320059	-2.758533	2.79565538440173e-12
20530	SDHA	-8.320176	-2.9779623	3.3438428590071257e-12
20531	RETREG1	-8.327929	-2.828396	2.8416565766020157e-12
20532	NR1H2	-8.33159	-2.8060396	2.6115556733304306e-12
20533	LCNL1	-8.332087	-24.816677	8.933231220704693e-16
20534	PLEKHA4	-8.333585	-2.7917519	2.842219726230453e-12
20535	KRBOX1	-8.336297	-24.858507	8.630491106583456e-16
20536	FAM186A	-8.336852	-24.756855	8.594142277801546e-16
20537	LINC01867	-8.338153	-24.807734	8.504531319500859e-16
20538	LINC02523	-8.338767	-24.815851	8.464551278194662e-16
20539	LRRC19	-8.340705	-24.818935	8.331528484627282e-16
20540	DIO1	-8.341751	-24.782127	8.265983523671674e-16
20541	HOMER3-AS1	-8.341849	-24.767485	8.262838317615193e-16
20542	FAM157B	-8.342647	-24.780901	8.214996472014802e-16
20543	LINC00115	-8.343959	-24.784376	8.128461334683674e-16
20544	ZFP91P1	-8.345107	-24.78755	8.053972633833386e-16
20545	PATJ	-8.345787	-3.1767132	3.264729194316935e-12
20546	HOXD10	-8.347569	-24.80579	7.892411377513849e-16
20547	OR56A1	-8.349152	-24.812122	7.791527164261601e-16
20548	GYS2	-8.349979	-24.82345	7.740959667941443e-16
20549	FOXN1	-8.35063	-24.76001	7.706589420307781e-16
20550	LCN15	-8.350666	-24.781002	7.706589420307781e-16
20551	RASGRF1	-8.351105	-3.5639234	1.0469030424794494e-12
20552	PLA2G10	-8.351236	-24.75813	7.676739781268847e-16
20553	MTND2P2	-8.35168	-24.7936	7.651580957586468e-16
20554	CLCN4	-8.364687	-2.8715837	1.9547706376675187e-12
20555	RAB6B	-8.368906	-2.8511043	2.2115105293023122e-12
20556	FCHO1	-8.380477	-3.5932178	1.227367889182276e-12
20557	DPY19L2	-8.381652	-2.84856	2.2197177985337025e-12
20558	EDARADD	-8.383352	-3.0819302	1.6356567077867528e-12
20559	SFRP2	-8.386471	-24.874403	5.723900601057993e-16
20560	IGFBP1	-8.389992	-24.990902	5.561121778845199e-16
20561	SERPINF2	-8.392516	-24.82037	5.448622935875378e-16
20562	SLC35G5	-8.392647	-24.824978	5.445048907383972e-16
20563	LINC00466	-8.39515	-24.852127	5.338217938926815e-16
20564	LGALS1	-8.398528	-24.849903	5.194894923676038e-16
20565	REM2	-8.399492	-3.2324564	1.3123497173852192e-12
20566	LINC01121	-8.39986	-24.842672	5.139011016466327e-16
20567	BORCS6	-8.402256	-24.812382	5.040419856807133e-16
20568	SRRM1P3	-8.40245	-24.816296	5.034456289719755e-16
20569	ASRGL1	-8.404642	-2.8745456	1.923483336045694e-12
20570	OCM	-8.40748	-24.825058	4.833271009768577e-16
20571	RDH16	-8.408742	-24.822365	4.784076218285146e-16
20572	UCHL1-AS1	-8.411379	-24.79266	4.680520624203655e-16
20573	GAS2L2	-8.417463	-24.804283	4.449251437451386e-16
20574	SLCO2A1	-8.419914	-3.114206	1.373535679459459e-12
20575	GRHL1	-8.428568	-2.8451536	1.548613495242642e-12
20576	PPA1	-8.438569	-2.8139303	1.6824771392121402e-12
20577	STAB1	-8.440634	-24.838987	3.6662880347979253e-16
20578	BHMT	-8.447786	-24.856833	3.453030558673819e-16
20579	LINC02233	-8.448201	-24.863768	3.4424310567611284e-16
20580	FAM162B	-8.449857	-24.892954	3.3958259817994255e-16
20581	LHFPL4	-8.450333	-24.84104	3.383655740705106e-16
20582	BARX2	-8.454699	-24.956839	3.2631753901793705e-16
20583	NOS2	-8.456104	-24.849386	3.2258322561034417e-16
20584	FBXO32	-8.46339	-3.2273738	8.707207443113736e-13
20585	HADHB	-8.464606	-2.9060018	1.5561783880892147e-12
20586	CALML6	-8.465003	-24.825687	2.9929975207195475e-16
20587	LINC02696	-8.46508	-24.820387	2.9924033442437756e-16
20588	HKDC1	-8.465205	-24.824865	2.9905867232674713e-16
20589	ANKRD55	-8.466759	-24.841055	2.953954035680097e-16
20590	NBEAP4	-8.472607	-24.841814	2.812795676608032e-16
20591	C17orf114	-8.47357	-24.84493	2.7910486077925367e-16
20592	DQX1	-8.474084	-24.81746	2.780120653581632e-16
20593	STAT3	-8.474104	-3.2251327	1.6664417742858139e-12
20594	FOXR1	-8.47607	-24.816723	2.7346329309910984e-16
20595	ENSA	-8.476841	-3.09643	1.6187905650383836e-12
20596	MFSD6L	-8.477627	-24.796791	2.7010336188087517e-16
20597	KIFC2	-8.478801	-2.8758218	1.1832295279583308e-12
20598	ADGRV1	-8.481674	-3.0196352	1.5145465315887521e-12
20599	ZNF815P	-8.484221	-3.5718665	5.954816983915922e-13
20600	TMEM266	-8.485759	-2.862266	1.1729843480197769e-12
20601	TTC39B	-8.500173	-2.872387	1.2261032928762189e-12
20602	USP44	-8.517519	-3.2378535	6.982296126707524e-13
20603	MMP17	-8.519456	-24.871365	1.8960789010908943e-16
20604	NCAN	-8.520218	-24.888649	1.8845891531063958e-16
20605	CCDC32	-8.5218	-2.9339905	1.1729843480197769e-12
20606	LINC00592	-8.522264	-24.844103	1.854391278019085e-16
20607	ZNF30-AS1	-8.525401	-24.850794	1.805957971452408e-16
20608	GNA15	-8.5257635	-24.873613	1.8011833299074597e-16
20609	SERPINA12	-8.528297	-24.855505	1.7648852864875183e-16
20610	LINC01864	-8.528429	-24.82917	1.7637151597267212e-16
20611	JUN	-8.528517	-3.3232965	1.2762582330044633e-12
20612	PHF7	-8.529157	-3.1111484	7.88919735624424e-13
20613	SRL	-8.529808	-24.841722	1.7453872223406987e-16
20614	RELT	-8.530692	-2.9491494	8.707207443113736e-13
20615	TP73-AS2	-8.531435	-24.852758	1.7219704555652678e-16
20616	GABBR1	-8.531696	-3.2730823	1.2896811780786989e-12
20617	LINC01719	-8.536323	-24.823881	1.6519162611541356e-16
20618	PPIL2	-8.538715	-3.0229065	1.1349594486923809e-12
20619	ATCAY	-8.55737	-24.898094	1.3808122403734729e-16
20620	SYAP1	-8.5588875	-3.2147658	1.1008328010695014e-12
20621	VOPP1	-8.560182	-3.12027	1.0469030424794494e-12
20622	SLC26A6	-8.561949	-2.8384202	8.258832635326744e-13
20623	FAM9C	-8.569643	-24.981224	1.243913555041808e-16
20624	ZNNT1	-8.572176	-24.894907	1.2181718799315466e-16
20625	MUCL1	-8.577175	-24.902718	1.167263739652531e-16
20626	STPG3-AS1	-8.5785885	-24.895082	1.1536405567431155e-16
20627	MUSTN1	-8.579175	-24.887587	1.1483571414402093e-16
20628	ITGA9	-8.579763	-2.9233274	7.43678092797987e-13
20629	CLSTN3	-8.581059	-2.928663	8.886773021849087e-13
20630	ZNF575	-8.582151	-24.880396	1.1202627308339971e-16
20631	GNG13	-8.582472	-24.893791	1.1176885556280108e-16
20632	DIS3L-AS1	-8.58273	-24.864882	1.1157246883108196e-16
20633	ADCY5	-8.583061	-3.0992446	5.620319461364482e-13
20634	RAD21L1	-8.583124	-24.851173	1.1124537317154575e-16
20635	TTC39C	-8.588755	-3.0106137	8.344559846735411e-13
20636	ST20-MTHFS	-8.5913725	-24.858194	1.0363754813035418e-16
20637	ZIC3	-8.592391	-24.868444	1.0277702270064966e-16
20638	MYBPHL	-8.596855	-24.830135	9.893046491943848e-17
20639	UBE2Q2P2	-8.603129	-3.3160083	9.124180822402052e-13
20640	DDX5	-8.604478	-2.9771369	9.383218860036746e-13
20641	SLC24A4	-8.610547	-24.973295	8.795014950520836e-17
20642	PRDX2	-8.611037	-2.9641256	5.885028642058684e-13
20643	PLXDC1	-8.623425	-2.9597075	5.526644776493895e-13
20644	CERS3-AS1	-8.625625	-24.912962	7.724039283611618e-17
20645	JAK1	-8.627684	-3.271234	8.044456427280533e-13
20646	DTD1-AS1	-8.634451	-24.926048	7.157331557293498e-17
20647	SLC7A11-AS1	-8.635178	-24.878792	7.119360049836508e-17
20648	CYP21A1P	-8.635407	-24.813244	7.111569220985396e-17
20649	RPL23P2	-8.636013	-24.911097	7.077593833789638e-17
20650	THPO	-8.637278	-24.888523	7.00353222022057e-17
20651	FRY-AS1	-8.637845	-24.926203	6.975679599568543e-17
20652	TULP2	-8.639116	-24.889944	6.902283488039775e-17
20653	LINC02204	-8.640009	-24.923594	6.852208982676683e-17
20654	MUC20-OT1	-8.641779	-3.307281	7.610379570459858e-13
20655	PCK1	-8.646213	-25.031784	6.49840849906258e-17
20656	SOHLH1	-8.64627	-24.880308	6.498250773156345e-17
20657	TMEM150B	-8.647571	-24.872688	6.431214685068075e-17
20658	MAPKAPK2	-8.6482315	-3.1865363	6.858907025106297e-13
20659	DDRGK1	-8.648959	-3.1633253	4.5111285344684825e-13
20660	LCMT1-AS2	-8.649313	-24.901663	6.340495485235476e-17
20661	REPS2	-8.656493	-2.9772003	5.387024204017126e-13
20662	LZTS3	-8.659949	-3.3162136	3.748199153962678e-13
20663	CFI	-8.668122	-25.020054	5.399736030765315e-17
20664	ZDHHC2	-8.669034	-2.9159782	5.559017668009639e-13
20665	TMPRSS4	-8.672327	-24.964676	5.21541420487314e-17
20666	XK	-8.677933	-24.944315	4.971093985744579e-17
20667	CNDP1	-8.681774	-24.934124	4.811718597465717e-17
20668	LINC01731	-8.684012	-24.91268	4.720779014014651e-17
20669	F5	-8.686033	-24.94449	4.642606249382192e-17
20670	FDX2	-8.686078	-24.934284	4.642606249382192e-17
20671	ATP2B3	-8.688974	-24.942095	4.529108026050485e-17
20672	MYRIP	-8.6894455	-3.2108939	3.6481250991095187e-13
20673	FCGR2C	-8.692872	-24.98907	4.381575898474794e-17
20674	GPC6-AS1	-8.694493	-24.88407	4.3219504997764016e-17
20675	FAM78A	-8.695375	-24.91578	4.290784255200729e-17
20676	HOMEZ	-8.697589	-3.3183491	3.053117166889693e-13
20677	STK24-AS1	-8.698372	-24.918222	4.183777670067282e-17
20678	RASL10A	-8.699228	-24.934378	4.1567617093861706e-17
20679	FAIM2	-8.701199	-24.915901	4.089415644506138e-17
20680	ADRA2B	-8.701626	-24.894804	4.078116509115612e-17
20681	FAM50B	-8.70338	-24.907892	4.021808503411727e-17
20682	ZSCAN20	-8.706771	-3.644504	2.1675778795615246e-13
20683	UQCRFS1-DT	-8.707152	-24.893251	3.8948574746188177e-17
20684	LINC02709	-8.707728	-24.903606	3.877142694181789e-17
20685	ZNF252P-AS1	-8.708768	-24.89816	3.843857993614468e-17
20686	PRODH	-8.710342	-24.872238	3.79303115731086e-17
20687	CD302	-8.711148	-3.0418382	3.3501233926262166e-13
20688	PARP10	-8.718126	-3.7214978	2.5202238878779105e-13
20689	FUCA1	-8.723671	-3.0475163	3.1415032793984505e-13
20690	NUB1	-8.726061	-3.030084	4.4818156079656845e-13
20691	DGAT1	-8.731445	-3.6091301	1.536358508428766e-13
20692	LINC02458	-8.751232	-24.970278	2.6575350592967167e-17
20693	CPNE9	-8.751421	-24.950188	2.6544037503553953e-17
20694	PSME1	-8.751923	-2.993563	2.9236915414036866e-13
20695	NPFFR1	-8.75459	-24.938412	2.5851606605017813e-17
20696	CAMKK2	-8.756422	-2.9563096	3.4685689629765027e-13
20697	FAM155B	-8.756964	-24.94314	2.5329131573800065e-17
20698	REPIN1-AS1	-8.7588825	-24.915667	2.492888599858702e-17
20699	DNAJB13	-8.760713	-24.940157	2.4542083332468758e-17
20700	COQ10A	-8.761398	-3.0035026	2.47801551659006e-13
20701	LINC02864	-8.761478	-24.948156	2.4388932686920226e-17
20702	MUC16	-8.762322	-25.116003	2.4220169661243636e-17
20703	CDKN2B	-8.778268	-24.97649	2.1072758470682925e-17
20704	ZFHX2	-8.785667	-2.8988867	2.9536914092593904e-13
20705	LINC02299	-8.789882	-25.011517	1.9036333547401582e-17
20706	CCDC168	-8.792166	-25.010647	1.8664830499744832e-17
20707	NANOG	-8.793783	-24.951813	1.840885640363329e-17
20708	SFXN3	-8.7954235	-2.979392	2.285701207038777e-13
20709	SYN2	-8.798745	-3.1430225	3.060583453617647e-13
20710	PDCD6-AHRR	-8.799211	-24.938114	1.756303423584095e-17
20711	HRK	-8.799728	-25.01001	1.7491301272104165e-17
20712	SLC16A11	-8.800943	-24.975948	1.731284760288981e-17
20713	RBM46	-8.801204	-24.976871	1.7281497702150848e-17
20714	SOX30	-8.80184	-24.970436	1.7192899796444585e-17
20715	PCA3	-8.803334	-24.96465	1.6975396356975875e-17
20716	ZNRF3-AS1	-8.803781	-24.949148	1.6916703951403312e-17
20717	LINC02149	-8.804359	-25.112627	1.6838600313421145e-17
20718	CATSPERD	-8.804388	-24.960838	1.6838600313421145e-17
20719	BAAT	-8.80914	-24.94977	1.6164450374292156e-17
20720	OR2AG2	-8.809821	-24.964054	1.607512027724755e-17
20721	LINC01337	-8.810417	-24.950094	1.599836178244117e-17
20722	TBPL2	-8.811022	-24.944624	1.5920747402239888e-17
20723	CXCR4	-8.811154	-24.963167	1.5910063880284036e-17
20724	CERS3	-8.811456	-24.984838	1.5883287307615473e-17
20725	PCOTH	-8.814845	-24.95776	1.5420955996936787e-17
20726	ALG1L6P	-8.815196	-24.94861	1.5380637084804647e-17
20727	C10orf67	-8.817495	-24.991571	1.5077755983883965e-17
20728	TRIM7-AS1	-8.8192215	-24.955416	1.4856106898995054e-17
20729	RPS3AP16	-8.821176	-24.929836	1.4608117458593472e-17
20730	ENPP7P11	-8.821438	-24.94546	1.4581343403203637e-17
20731	TLE2	-8.827095	-3.144338	1.6634040638028e-13
20732	ORAI1	-8.828584	-3.6221309	8.810343638979685e-14
20733	PRKD2	-8.835104	-2.916115	2.4251896182802634e-13
20734	TPTE2P5	-8.835387	-3.2219987	2.6906625265715746e-13
20735	HLA-E	-8.83956	-3.0365307	2.4190475096384896e-13
20736	MMP24OS	-8.840649	-2.977187	2.330232032135285e-13
20737	PCNX2	-8.849809	-3.2667203	2.7367063251578424e-13
20738	CC2D1A	-8.8606415	-2.91181	2.1368568231722935e-13
20739	B3GAT1	-8.862607	-3.3287866	1.1984790829636597e-13
20740	WDTC1	-8.863736	-2.9561682	2.1872664008889222e-13
20741	CEP192-DT	-8.866525	-24.963598	9.808577539988676e-18
20742	GLIS2-AS1	-8.867611	-24.953035	9.718889009376979e-18
20743	MBLAC1	-8.868898	-24.990767	9.612794999961296e-18
20744	MSH5-SAPCD1	-8.870886	-24.940426	9.448611100546351e-18
20745	MLANA	-8.871078	-24.943422	9.437171549968889e-18
20746	GALT	-8.871706	-2.8795404	1.8432538822419051e-13
20747	ZBTB12	-8.874344	-24.942465	9.170741077008028e-18
20748	APOBR	-8.874731	-24.96468	9.143755562912372e-18
20749	STAG3L2	-8.876871	-2.903671	1.876206835871325e-13
20750	ABCC11	-8.877474	-24.998493	8.927083481922649e-18
20751	AP3B2	-8.896771	-3.6743765	7.385396243582032e-14
20752	CPXM2	-8.897872	-3.1245935	1.0712952645824259e-13
20753	COLEC10	-8.900764	-25.037134	7.267768028363331e-18
20754	NKAIN1	-8.902182	-25.042414	7.183455537589552e-18
20755	USH2A	-8.90552	-25.035686	6.975407049923007e-18
20756	SLC25A33	-8.906006	-3.0432339	1.684813447319962e-13
20757	MEF2C-AS2	-8.907026	-25.02482	6.885493642682262e-18
20758	ADRA2C	-8.908464	-25.00739	6.804256367113619e-18
20759	PTPRQ	-8.910633	-25.033497	6.6767330689419e-18
20760	ARHGAP4	-8.913576	-2.988865	1.484087695584817e-13
20761	ENTPD1	-8.913655	-3.3505971	9.478579480598972e-14
20762	LINC01780	-8.916699	-25.011131	6.333059946397615e-18
20763	TNFRSF11B	-8.917077	-25.016932	6.318027701949596e-18
20764	CFAP97D2	-8.918591	-25.02653	6.2392450618727384e-18
20765	THRB-AS1	-8.919942	-25.01082	6.167210965150938e-18
20766	CYRIA	-8.920595	-2.9894757	1.3798921273052202e-13
20767	GPX2	-8.92192	-24.979553	6.06185855784296e-18
20768	RPS27AP16	-8.922233	-24.999586	6.047944053664058e-18
20769	PDIA2	-8.924255	-25.001432	5.942203369504889e-18
20770	CACNG5	-8.925094	-25.048561	5.900693938776902e-18
20771	ROPN1B	-8.926144	-24.983501	5.848340474054627e-18
20772	FAM177B	-8.926372	-25.005953	5.839362565700544e-18
20773	IL20RB-AS1	-8.926951	-24.927843	5.811998674367935e-18
20774	SHKBP1	-8.92966	-3.1577747	9.875113938916836e-14
20775	LYZ	-8.929774	-25.015379	5.669523727648096e-18
20776	CD58	-8.931334	-3.0647268	1.5183124795799769e-13
20777	LPAL2	-8.935283	-3.3311012	7.839897358179798e-14
20778	MUC5B-AS1	-8.93633	-24.951302	5.350853889539712e-18
20779	ATF5	-8.953857	-3.0162363	1.0268703997289849e-13
20780	JOSD1	-8.954489	-2.927506	1.2317533737711937e-13
20781	TCAP	-8.964455	-25.035128	4.167404588893871e-18
20782	ARHGEF4	-8.964812	-2.9802642	1.0708154232350556e-13
20783	LRIF1	-8.970908	-2.9842772	1.1288169304665568e-13
20784	ZAN	-8.97202	-25.014423	3.894648291989657e-18
20785	LINC01694	-8.97266	-24.998096	3.874236111083118e-18
20786	TTLL10	-8.977027	-25.020824	3.730343197190342e-18
20787	LDHAL6A	-8.982152	-25.019714	3.565364402285571e-18
20788	MRAP	-8.98405	-24.99865	3.50659507127332e-18
20789	BSND	-8.984758	-25.0001	3.487816844572969e-18
20790	LINC02325	-8.984759	-25.024529	3.487816844572969e-18
20791	CFAP157	-8.985349	-25.002214	3.4728544493084554e-18
20792	ATP8B5P	-8.9877	-3.752072	5.752332209794477e-14
20793	ANOS2P	-8.989638	-24.996857	3.3443075913241754e-18
20794	CD40	-8.989764	-3.3567824	6.443073493986668e-14
20795	GNAT2	-8.990537	-24.995476	3.318992503068177e-18
20796	ZCCHC2	-9.004386	-2.999618	1.015032399099529e-13
20797	AFMID	-9.007834	-3.0135593	8.840306888123946e-14
20798	LINC00355	-9.01332	-25.08692	2.7091946398751213e-18
20799	ZNF385A	-9.014034	-3.101294	8.111075122148639e-14
20800	TRIM14	-9.015979	-2.912047	8.61359354527296e-14
20801	MAP1LC3A	-9.02295	-3.6672637	3.196674992031882e-14
20802	LINC01498	-9.035172	-25.016224	2.2314203881594993e-18
20803	TFIP11-DT	-9.036729	-25.039053	2.2024070680103618e-18
20804	ZNF663P	-9.0383005	-3.1739178	6.74764225087501e-14
20805	LRRC37A4P	-9.039987	-3.0539665	8.027046400683171e-14
20806	FZD1	-9.040387	-25.03586	2.131541458536157e-18
20807	ZNF648	-9.041379	-25.028036	2.1135212492970055e-18
20808	FAM72D	-9.042851	-24.987381	2.0876042144727237e-18
20809	PLP1	-9.047847	-25.0102	1.9970212409548e-18
20810	CA15P1	-9.056756	-24.968647	1.845431128866288e-18
20811	RAI2	-9.057151	-3.0375686	7.027263777992668e-14
20812	LGALSL	-9.059149	-3.7070742	3.337111255115424e-14
20813	CDKN1A	-9.060329	-3.1825032	5.997538374853863e-14
20814	EGR1	-9.070097	-3.6322892	9.328027616948301e-14
20815	FAM241A	-9.071788	-3.059248	6.583400555734935e-14
20816	MAP1LC3B	-9.074183	-3.0027602	7.531920879636734e-14
20817	PLGLB2	-9.077505	-25.02252	1.5332191391793306e-18
20818	PRDM16-DT	-9.077581	-25.051147	1.5329522381394003e-18
20819	NRIP3	-9.078207	-3.2190557	4.685721996638403e-14
20820	LINC02150	-9.082865	-25.065111	1.4623554062577527e-18
20821	SLC8B1	-9.083014	-2.9289181	5.990811549319566e-14
20822	GAU1	-9.083602	-25.07215	1.4533217027261228e-18
20823	TMEM238	-9.085786	-25.0516	1.4253889120812935e-18
20824	KISS1	-9.086447	-25.079473	1.417566055296082e-18
20825	MASP2	-9.086657	-25.06475	1.4155966553179714e-18
20826	TBXA2R	-9.087134	-25.052675	1.4101687902380228e-18
20827	OR8A1	-9.088174	-25.05704	1.3975858400258205e-18
20828	LVRN	-9.089732	-25.08191	1.378572117613329e-18
20829	TMEM45B	-9.089846	-25.058512	1.3778679761686652e-18
20830	SEZ6	-9.091454	-25.038895	1.3585062683922565e-18
20831	CDIPTOSP	-9.093906	-25.022049	1.3291074994985182e-18
20832	MT1F	-9.094571	-25.05289	1.3217617293517283e-18
20833	XXYLT1-AS2	-9.094867	-25.035948	1.3188946411263352e-18
20834	SLC25A21-AS1	-9.097491	-25.046827	1.2883238380633596e-18
20835	ATP6V1G2-DDX39B	-9.100477	-25.010233	1.2543010530778389e-18
20836	PTGER1	-9.103367	-25.041225	1.2235330113634471e-18
20837	FRG1	-9.111102	-3.7257	2.560398652083837e-14
20838	C1RL	-9.113506	-3.1626294	6.70750599818193e-14
20839	HORMAD2-AS1	-9.115801	-3.7106266	2.3006614308284467e-14
20840	NCR3LG1	-9.124998	-3.7243302	2.3547214823248003e-14
20841	FLNB-AS1	-9.127951	-25.039574	9.784678987660413e-19
20842	PLCD3	-9.132564	-3.0886035	4.302346258645119e-14
20843	REC114	-9.132626	-25.070005	9.379013024791133e-19
20844	ATP6V0A1	-9.14126	-3.3099682	6.126104162501084e-14
20845	CFAP45	-9.143015	-25.067091	8.530604983681078e-19
20846	SHROOM2	-9.144178	-3.4196115	6.196985298877567e-14
20847	GOLGA8O	-9.145187	-25.054434	8.370968431593085e-19
20848	EBI3	-9.145773	-25.096767	8.330496802974684e-19
20849	UQCRHL	-9.146761	-25.037323	8.268406813854939e-19
20850	LINC02884	-9.147973	-25.072605	8.18121257595931e-19
20851	SMIM10	-9.148141	-25.076408	8.172987004611027e-19
20852	PRSS57	-9.1540985	-25.027645	7.741659308688638e-19
20853	ENDOU	-9.154561	-25.036325	7.712890658936224e-19
20854	HLA-DPB1	-9.156971	-3.7587852	2.2291969668411965e-14
20855	NFAM1	-9.159983	-25.04599	7.345617604141775e-19
20856	F11R	-9.16489	-3.1100051	4.9589044273142775e-14
20857	HES6	-9.174383	-25.105995	6.447363773369196e-19
20858	PTPN22	-9.175497	-25.139696	6.384915541230455e-19
20859	SVIP	-9.188751	-3.4633374	2.6333486821140797e-14
20860	CASZ1	-9.19464	-3.1260133	3.9348454941785124e-14
20861	ENDOD1	-9.195313	-3.0803037	3.062241461880407e-14
20862	PDGFB	-9.197879	-25.08754	5.207760344282996e-19
20863	ZBTB20-AS1	-9.198855	-25.073437	5.163778121513451e-19
20864	IRF5	-9.199111	-25.066227	5.154393140350386e-19
20865	ENPP7P2	-9.200942	-3.1096237	2.576727529224162e-14
20866	GHET1	-9.206405	-25.09955	4.82622679194291e-19
20867	HRNR	-9.206798	-25.052439	4.811344335701911e-19
20868	SIRPB1	-9.207123	-25.058851	4.799475194786321e-19
20869	B3GNT8	-9.208836	-25.070408	4.726596637015018e-19
20870	ZBTB46-AS1	-9.211259	-25.07118	4.629391857571509e-19
20871	WNK4	-9.214972	-3.3955889	1.951606448136709e-14
20872	AVPR1A	-9.216392	-25.116566	4.4194716028796835e-19
20873	ZFYVE28	-9.216745	-3.4380414	2.057278248923879e-14
20874	RASGEF1C	-9.220516	-3.7322347	1.2543817813210053e-14
20875	CERK	-9.220806	-3.2866464	4.0577194052275385e-14
20876	ITGBL1	-9.245513	-25.13258	3.3850946052061143e-19
20877	SLC16A12	-9.247866	-25.119135	3.3137367697614916e-19
20878	CHMP4C	-9.24926	-3.7183712	1.0236933401227252e-14
20879	RPS6KA1	-9.251719	-3.0638378	2.4725156873067907e-14
20880	ABCC3	-9.252419	-25.147545	3.1817260234663426e-19
20881	NUP50-DT	-9.254285	-3.1781843	2.826278472685764e-14
20882	DNAJB1	-9.255833	-3.1579585	3.22406026392793e-14
20883	SERF1B	-9.256882	-25.089247	3.05751633601224e-19
20884	AURKC	-9.258134	-25.129736	3.0237935132020044e-19
20885	KAZN-AS1	-9.25954	-25.105118	2.9861659799880154e-19
20886	LAIR1	-9.262216	-25.091297	2.9143799212397313e-19
20887	SLC9A1	-9.26413	-3.1290846	2.9788204192670195e-14
20888	SEMA4D	-9.265317	-3.0498908	2.794251790507438e-14
20889	SLC34A3	-9.268725	-25.093828	2.747649032685129e-19
20890	ATP5F1B	-9.2749	-3.0445113	2.707629824769638e-14
20891	PNPLA7	-9.28481	-3.2245846	2.77928737270447e-14
20892	INPP5J	-9.286221	-3.3873808	1.2835228186809114e-14
20893	PPIP5K1	-9.290797	-3.0666227	1.832918998813302e-14
20894	FBXO41	-9.29418	-3.2852247	1.6465619489258082e-14
20895	PCAT19	-9.296032	-25.121832	2.1374172492692776e-19
20896	LY96	-9.297157	-25.14928	2.1174311130285618e-19
20897	FAM71A	-9.300108	-25.14426	2.0610410150137078e-19
20898	TDRD5	-9.302784	-25.137047	2.0112907605336204e-19
20899	MTUS1	-9.303092	-3.1070263	2.1308586912015082e-14
20900	ELOVL3	-9.305299	-25.085697	1.9656829860941542e-19
20901	TNFRSF18	-9.306307	-25.097122	1.94833530749889e-19
20902	UPB1	-9.307143	-25.095098	1.9342418257377074e-19
20903	ANKRD24	-9.308278	-3.18831	1.6465619489258082e-14
20904	NDUFB2-AS1	-9.311515	-25.087208	1.858878703332895e-19
20905	B4GALNT1	-9.312154	-25.107874	1.849853742260082e-19
20906	INKA2-AS1	-9.312171	-25.079239	1.849853742260082e-19
20907	ARL2-SNX15	-9.313385	-25.098152	1.8307053916646123e-19
20908	LINC01659	-9.315675	-25.10543	1.792928248058026e-19
20909	LINC01560	-9.318795	-25.11212	1.7432981484869443e-19
20910	ZDHHC14	-9.319851	-3.4342387	2.5272840794940696e-14
20911	CATSPERB	-9.322426	-3.4270575	1.1235624603176918e-14
20912	LEAP2	-9.324005	-25.097322	1.6612799173724088e-19
20913	LRAT	-9.333724	-3.0590928	1.7926175925590846e-14
20914	SELENOI	-9.333749	-3.283487	2.2982507960734325e-14
20915	PIK3C2G	-9.345017	-25.1713	1.3667048441536593e-19
20916	SERPINA5	-9.346394	-25.158356	1.3499267047944773e-19
20917	HEPHL1	-9.352339	-25.127125	1.2788294220480643e-19
20918	MAP2K4P1	-9.357754	-25.14282	1.21611957138559e-19
20919	RHOV	-9.36063	-25.143278	1.1843667816821305e-19
20920	LARS2-AS1	-9.362278	-25.141653	1.1668238114162767e-19
20921	TPI1	-9.362283	-3.1481833	1.8625871357273315e-14
20922	THRB	-9.362876	-3.1551497	1.3661849896462316e-14
20923	FXYD1	-9.362946	-25.134928	1.1601754500511257e-19
20924	CBR3-AS1	-9.363203	-3.315709	1.1670169808377037e-14
20925	EMILIN3	-9.367566	-25.123503	1.1127280087820404e-19
20926	CA5A	-9.37548	-25.12748	1.0352444214457479e-19
20927	SPATA41	-9.378361	-25.071873	1.0081256532328045e-19
20928	KIF5C	-9.380456	-3.167564	1.5577926508020765e-14
20929	FAM107A	-9.3995495	-25.167309	8.298857084128325e-20
20930	LINC02742	-9.405771	-25.280663	7.83899809575543e-20
20931	SLC5A4	-9.407881	-25.15614	7.688801629346696e-20
20932	PA2G4P4	-9.408186	-25.164368	7.670978831274387e-20
20933	FAM13C	-9.408288	-25.180237	7.667960516213578e-20
20934	PMAIP1	-9.408769	-3.46955	7.413527640407607e-15
20935	ZNF750	-9.409149	-25.182142	7.610138303768445e-20
20936	OR3A2	-9.409938	-25.172218	7.557991638937184e-20
20937	SMIM29	-9.416877	-25.14709	7.094612996674085e-20
20938	ICAM3	-9.422166	-25.12237	6.756410357348966e-20
20939	ABHD8	-9.423818	-3.2649677	7.670886500284638e-15
20940	SBSN	-9.424298	-25.148178	6.625306696606318e-20
20941	CYBA	-9.424411	-3.2880266	8.073860940075868e-15
20942	LINC02016	-9.440166	-25.278513	5.711299097011209e-20
20943	HLA-L	-9.445648	-3.1895332	8.928625609703039e-15
20944	GCAT	-9.456224	-3.4722743	5.81027322632402e-15
20945	SNHG9	-9.4581	-25.19195	4.823940137860356e-20
20946	CCDC163	-9.465536	-25.1448	4.5054927853434974e-20
20947	KTI12	-9.466218	-25.172138	4.478981190951599e-20
20948	ACSF2	-9.467786	-3.1646132	1.010193698039857e-14
20949	MIR4733HG	-9.46861	-25.167736	4.3808980549245417e-20
20950	TGM7	-9.471657	-25.190304	4.2607726417469436e-20
20951	NOL12	-9.472284	-25.159174	4.237868218448879e-20
20952	KLK13	-9.473981	-25.16441	4.172472959663204e-20
20953	RSPH10B2	-9.474265	-25.15343	4.1636152556420086e-20
20954	MRPL23	-9.479908	-25.149824	3.950701914751662e-20
20955	CLEC18A	-9.481146	-25.143236	3.906700833855493e-20
20956	NDRG3	-9.482613	-3.111136	9.01303002270377e-15
20957	EMID1	-9.482816	-3.078793	7.388685325733514e-15
20958	DUSP26	-9.486634	-25.178549	3.712219937106387e-20
20959	STXBP1	-9.491065	-3.1744661	9.369234231390837e-15
20960	CTSH	-9.510721	-3.2056937	5.6976086369588254e-15
20961	MTND6P21	-9.5114355	-25.180655	2.9411608480760715e-20
20962	IFIT2	-9.512477	-3.35102	4.896692333910856e-15
20963	GDPD4	-9.514085	-25.190294	2.869393864221684e-20
20964	LIPE-AS1	-9.517196	-3.6679602	9.836940867849315e-15
20965	NR2C2AP	-9.518085	-25.192955	2.763536226328561e-20
20966	DDX28	-9.520953	-25.204407	2.6919763847930902e-20
20967	MISP3	-9.5223255	-25.199902	2.6584651032932828e-20
20968	SYNDIG1L	-9.523271	-25.201557	2.6361197105587526e-20
20969	LRRC37A6P	-9.52384	-25.21885	2.6233382579724823e-20
20970	BCL6B	-9.526434	-25.190119	2.5606180006907275e-20
20971	GCH1	-9.527486	-3.825365	2.9100468572010515e-15
20972	HNRNPA1P2	-9.534155	-25.124374	2.3798333216898703e-20
20973	LINC00997	-9.536836	-25.15005	2.320958901687601e-20
20974	ARHGEF38	-9.54084	-25.258688	2.2350288368517974e-20
20975	SERINC2	-9.54164	-3.2951612	4.2700660385144695e-15
20976	LINC02210-CRHR1	-9.542783	-3.0695844	6.451184057279223e-15
20977	NFE2L1	-9.553558	-3.4347453	7.910392213612472e-15
20978	L3MBTL1	-9.554897	-3.2885058	7.57436299534272e-15
20979	METTL21EP	-9.560753	-25.174665	1.851270046094588e-20
20980	ENPP7P4	-9.562736	-3.257293	4.4891708335224345e-15
20981	RABGAP1L-DT	-9.566003	-25.229925	1.7624233416398215e-20
20982	DISP2	-9.571749	-25.210003	1.6708198928433473e-20
20983	HLA-A	-9.578244	-3.2043009	6.330134482591508e-15
20984	KPNA7	-9.578631	-25.217323	1.565803977886859e-20
20985	SSTR3	-9.579721	-25.150808	1.55039967158475e-20
20986	GPR61	-9.583725	-25.221315	1.493657899032513e-20
20987	IGSF21	-9.5861025	-25.215618	1.460767126840838e-20
20988	SNED1-AS1	-9.587	-3.462529	2.6772761593057037e-15
20989	TVP23C-CDRT4	-9.5898905	-25.192158	1.409354592774535e-20
20990	GPLD1	-9.593047	-3.821665	1.9144726159379896e-15
20991	EPHA8	-9.598786	-25.191898	1.2960507800984249e-20
20992	DPYS	-9.601853	-25.344467	1.2598271880536871e-20
20993	LRRIQ3	-9.60266	-25.27225	1.2508175837245137e-20
20994	PGAM2	-9.621758	-25.221827	1.0423923544830424e-20
20995	ELF2P1	-9.62427	-25.220184	1.0186340446009884e-20
20996	CEBPD	-9.6244545	-25.214025	1.0174341277891915e-20
20997	APOC1P1	-9.625422	-25.205904	1.0091764407314182e-20
20998	C11orf68	-9.628484	-25.20782	9.809421757888493e-21
20999	ERN2	-9.628561	-25.210249	9.807917895276355e-21
21000	SPAG8	-9.628908	-25.19967	9.780869565672479e-21
21001	SCGB3A2	-9.630444	-25.219088	9.642694669692601e-21
21002	DNER	-9.631492	-25.333317	9.551325412200796e-21
21003	LINC01979	-9.6336	-25.216675	9.36432715909472e-21
21004	CDHR5	-9.63437	-25.202368	9.30048404316049e-21
21005	CELA2B	-9.637608	-25.187357	9.019473030517512e-21
21006	GGTA1	-9.638557	-25.237457	8.942406192297746e-21
21007	GRM1	-9.6578455	-25.284674	7.44273914521723e-21
21008	RAB29	-9.6605015	-3.4748096	1.884088550056334e-15
21009	MTLN	-9.660667	-25.263773	7.246450849518928e-21
21010	PKD1L2	-9.66117	-25.283134	7.215614335532486e-21
21011	LMO2	-9.662208	-25.259293	7.147751725696391e-21
21012	DUS4L-BCAP29	-9.668283	-25.23357	6.7431560882448964e-21
21013	AGGF1P3	-9.668338	-25.2244	6.7431560882448964e-21
21014	LINC00933	-9.67022	-25.201931	6.6256783453353636e-21
21015	SOX2	-9.670448	-25.282621	6.6150131617791936e-21
21016	GPR18	-9.676767	-25.245123	6.233073233408748e-21
21017	LMF1-AS1	-9.678641	-25.214155	6.128141538528016e-21
21018	ST3GAL3-AS1	-9.680343	-25.208424	6.031444731366084e-21
21019	SYNPO2L	-9.683391	-25.238085	5.8591967388279725e-21
21020	CERS1	-9.684549	-25.21917	5.797149153470646e-21
21021	STK38L	-9.6845875	-3.3067849	3.8957711557688416e-15
21022	HSBP1L1	-9.687189	-3.4803553	1.62092375940322e-15
21023	LINC00659	-9.69626	-25.219028	5.180135693626521e-21
21024	LY86-AS1	-9.699723	-25.335451	5.0117258136824344e-21
21025	LPAR4	-9.704949	-25.301003	4.769157780145487e-21
21026	MKNK1	-9.706165	-3.3070056	3.504835370431928e-15
21027	SIDT1	-9.7063675	-25.347925	4.7066466454374235e-21
21028	LAMA4	-9.715227	-3.4418929	1.7699880381777942e-15
21029	PTCHD1-AS	-9.71534	-25.32484	4.315724868497372e-21
21030	TM7SF2	-9.716686	-3.247622	2.4625161573419102e-15
21031	ISM2	-9.722218	-25.21707	4.0434456732980126e-21
21032	NKD2	-9.726175	-3.4534075	1.1473321076414375e-15
21033	ARL9	-9.727836	-25.261095	3.830310706029333e-21
21034	TAP2	-9.733039	-3.121026	2.4641997018013885e-15
21035	OR52K1	-9.733397	-25.207497	3.630359441133965e-21
21036	ZNF232-AS1	-9.733773	-25.235502	3.6192500749540045e-21
21037	CCR10	-9.734104	-25.279505	3.609772841564196e-21
21038	TGFBR3L	-9.737212	-25.24005	3.5040736469810636e-21
21039	SCN4B	-9.741054	-25.255686	3.3771957445159455e-21
21040	FBP2	-9.745471	-25.227528	3.2366111847226295e-21
21041	LRP10	-9.747914	-3.2190826	2.058307358940353e-15
21042	NANOS3	-9.770333	-25.282326	2.5428089482737932e-21
21043	CAMSAP3	-9.772372	-3.4786825	9.739323562972753e-16
21044	RASSF5	-9.773508	-3.8334672	6.625223137263283e-16
21045	CHRNA2	-9.77504	-25.269592	2.431241145753819e-21
21046	DAPL1	-9.775937	-25.330313	2.4114455760521314e-21
21047	EVI5L	-9.779025	-3.1941152	1.8136019832348596e-15
21048	DNAH3	-9.779525	-25.260855	2.3309952341956433e-21
21049	B3GALNT2	-9.779997	-3.5263433	2.5600276358425626e-15
21050	C15orf62	-9.783234	-25.243706	2.250552976759421e-21
21051	DIRAS3	-9.785009	-25.249784	2.213075114169335e-21
21052	CDKN2C	-9.786619	-25.219746	2.179740328260578e-21
21053	SAMD10	-9.786821	-25.231785	2.1767683512038798e-21
21054	ARPIN-AP3S2	-9.788756	-25.239588	2.1371579496639565e-21
21055	HLA-DRB1	-9.791487	-25.287317	2.0819541730766497e-21
21056	ADAMTSL4	-9.800326	-3.1820493	1.835549494151755e-15
21057	SCN5A	-9.813157	-3.3877127	1.077256112601253e-15
21058	P3H2-AS1	-9.8276005	-25.301126	1.4662643242331904e-21
21059	SLC9A2	-9.829481	-25.327475	1.441143322049907e-21
21060	INSL6	-9.832546	-25.266981	1.400020972875741e-21
21061	NOD2	-9.834	-25.255049	1.3809733997586037e-21
21062	C16orf91	-9.83557	-25.258541	1.360606530937756e-21
21063	FYCO1	-9.836821	-3.2309082	1.648992699394768e-15
21064	COLEC11	-9.839133	-25.265831	1.3152953107733345e-21
21065	TMEM191B	-9.841445	-25.272142	1.2864530232227742e-21
21066	SPINK9	-9.841454	-25.295797	1.2864530232227742e-21
21067	RDH10-AS1	-9.8436	-25.257975	1.2609701909475306e-21
21068	CIDEA	-9.865173	-25.379461	1.022303679382795e-21
21069	SLC2A11	-9.868467	-3.2426913	1.4750422096368942e-15
21070	ASB2	-9.869196	-25.315096	9.836761370879312e-22
21071	ITGA3	-9.873448	-3.284679	1.3692294615769936e-15
21072	RPS6KA2	-9.878833	-3.5643947	1.5646312278082883e-15
21073	CYP3A43	-9.881708	-25.307964	8.713516609647926e-22
21074	RET	-9.888971	-25.326654	8.119090418850379e-22
21075	GPR3	-9.897631	-25.272076	7.465533846676983e-22
21076	ERC2	-9.914012	-3.7817938	1.4019925063064932e-15
21077	PPIAP46	-9.926653	-25.301517	5.614523813602745e-22
21078	LYPD3	-9.932521	-25.312202	5.299632396869114e-22
21079	CXorf58	-9.943412	-25.32496	4.758311049611815e-22
21080	LINC00865	-9.94464	-25.310663	4.70344875349093e-22
21081	STARD9	-9.946276	-3.5267181	1.1152927740730846e-15
21082	MGC16275	-9.950396	-25.278137	4.446993770371511e-22
21083	ZMAT1	-9.962525	-3.3980112	4.858807096204274e-16
21084	LINC02889	-9.964967	-25.373846	3.8529698549638504e-22
21085	GRASLND	-9.97936	-25.342062	3.3414718646224533e-22
21086	ATP6V0D1-DT	-9.9806385	-3.3674123	4.1466800643957945e-16
21087	LINC02656	-9.982925	-25.328459	3.226525827437326e-22
21088	PRKCZ-AS1	-9.98532	-25.29772	3.1542027209588798e-22
21089	ALDH8A1	-9.987216	-25.326746	3.09695346416802e-22
21090	HSPA1L	-9.987455	-25.30516	3.0915176352310674e-22
21091	MGAT4A	-9.987623	-3.4423153	4.546083504257444e-16
21092	VAX2	-9.987671	-25.339441	3.0868123182310417e-22
21093	TNFRSF10A	-9.990604	-3.8521807	1.7621504734802862e-16
21094	TLDC2	-9.993762	-25.327488	2.906222062780452e-22
21095	CLYBL	-9.996119	-3.4490814	8.293765171615557e-16
21096	SLCO3A1	-10.003987	-3.6008441	8.232967740580984e-16
21097	ASIC4	-10.005731	-25.309053	2.582988470655997e-22
21098	GSTA3	-10.008119	-25.372776	2.5235386880104864e-22
21099	GRIN3A	-10.008634	-25.360281	2.5121408398094467e-22
21100	MARCHF4	-10.008832	-25.343147	2.508758453591428e-22
21101	LOXL3	-10.0126095	-3.228527	5.35801490654808e-16
21102	OR52K3P	-10.021526	-3.8725436	1.4719189391869222e-16
21103	SCARB1	-10.021805	-3.2683706	5.748431820700391e-16
21104	ATG4A	-10.021873	-3.1947954	5.687373095752372e-16
21105	ASB18	-10.024545	-25.364365	2.148544324040531e-22
21106	IRGM	-10.02713	-25.35657	2.0948481966372914e-22
21107	VIL1	-10.033406	-25.320692	1.969450248655346e-22
21108	MKNK1-AS1	-10.036422	-25.296482	1.9131381006937043e-22
21109	DIAPH1-AS1	-10.038625	-25.32411	1.872449772103052e-22
21110	RAI1-AS1	-10.039609	-25.32754	1.8564045786147212e-22
21111	KATNA1	-10.040937	-3.2528718	5.515890250180262e-16
21112	CH17-340M24.3	-10.041235	-25.328424	1.827488017889744e-22
21113	REEP6	-10.041335	-25.33595	1.826825272779019e-22
21114	MIF	-10.041757	-3.5685532	2.515942710051518e-16
21115	C1orf189	-10.046464	-25.343134	1.7361381569600409e-22
21116	SLC7A5P2	-10.047063	-25.31054	1.7268243135498985e-22
21117	HTR1D	-10.049584	-25.3324	1.6846626240439742e-22
21118	FRAT1	-10.054825	-25.311987	1.6002017636122276e-22
21119	TAFA4	-10.055072	-25.407028	1.5972718622666998e-22
21120	SLC22A23	-10.055093	-3.3565118	5.908290866701468e-16
21121	PLEKHB2	-10.064174	-3.2470808	5.310582514227215e-16
21122	ESAM	-10.064237	-25.404003	1.459294334233312e-22
21123	GPRC5A	-10.068131	-3.521397	1.862942769526112e-16
21124	ACP6	-10.070965	-3.2851152	4.895409907582289e-16
21125	KCNC3	-10.071796	-3.3976967	5.092570339495058e-16
21126	GALR3	-10.080873	-25.308931	1.2347862113941186e-22
21127	SLC7A10	-10.082772	-25.378965	1.2121358891609627e-22
21128	DDX25	-10.0841675	-25.359306	1.1967369591600033e-22
21129	JAZF1-AS1	-10.085517	-25.362223	1.1813153334371333e-22
21130	UCHL1	-10.087395	-3.293653	3.999692199743922e-16
21131	TSPAN7	-10.087475	-3.5642967	1.7898001951736104e-16
21132	LGI2	-10.087726	-25.359308	1.156017976448456e-22
21133	C4orf19	-10.087977	-3.285183	3.4991468956250207e-16
21134	LINC02576	-10.089023	-25.35497	1.141717784915285e-22
21135	CDH5	-10.094501	-25.523058	1.0809743159229322e-22
21136	UNC13B	-10.110929	-3.8160696	5.35260396249602e-16
21137	NT5E	-10.111908	-25.389223	9.088902330015571e-23
21138	BMS1P10	-10.12083	-3.3503757	3.276088623686109e-16
21139	SLC30A10	-10.125474	-25.394157	7.93274736944475e-23
21140	KLK10	-10.126235	-25.38822	7.877008385060119e-23
21141	TDRKH-AS1	-10.129676	-25.325087	7.612025070927872e-23
21142	THAP10	-10.130812	-25.350946	7.529762190897113e-23
21143	LINC02363	-10.132965	-25.336746	7.376832626563015e-23
21144	ATG2A	-10.132966	-3.3424315	3.737991116869294e-16
21145	PRDM7	-10.133515	-25.347116	7.340580489533371e-23
21146	SOWAHB	-10.135452	-25.365732	7.207311511103021e-23
21147	ART1	-10.14997	-25.389801	6.236278896658631e-23
21148	TNXB	-10.15099	-3.3436356	2.9743629019245e-16
21149	ACSM3	-10.160557	-3.3409364	2.474519800930931e-16
21150	FSD1	-10.160739	-3.8704894	6.328540755670335e-17
21151	MAL	-10.162919	-25.435562	5.474595137773217e-23
21152	RELB	-10.165013	-3.293315	2.078088658355678e-16
21153	MYL5	-10.169734	-3.8933916	7.149254464526208e-17
21154	LINC02755	-10.171161	-25.391003	5.0409866893105623e-23
21155	MYOCOS	-10.174424	-25.392805	4.88274679240398e-23
21156	PPL	-10.176556	-3.3660467	1.8679720628469672e-16
21157	ODAD2P1	-10.1765785	-25.411894	4.780016437118393e-23
21158	WDR93	-10.179945	-25.405367	4.6219896682246324e-23
21159	SPATA6L	-10.180049	-3.347287	2.068722653752018e-16
21160	GPRC5B	-10.181637	-3.8715298	5.287042936905382e-17
21161	WDFY3-AS1	-10.181849	-25.384638	4.5362471189448887e-23
21162	LINC01545	-10.185035	-25.388617	4.3942307859712785e-23
21163	URGCP-MRPS24	-10.185731	-25.370749	4.36608972933747e-23
21164	AQP6	-10.195756	-25.365112	3.94976594956564e-23
21165	DGKA	-10.198576	-3.262817	2.2140272579935402e-16
21166	ARHGAP26	-10.1991	-3.5399318	3.0296644167320906e-16
21167	ARTN	-10.199228	-25.354559	3.8148128989885884e-23
21168	ZSWIM5	-10.212797	-3.4832895	2.715747550171647e-16
21169	YWHAEP7	-10.213378	-25.416449	3.303867350848047e-23
21170	ZNF534	-10.223782	-25.39228	2.9765133381143423e-23
21171	KLK15	-10.22855	-25.429304	2.836708820583469e-23
21172	FRAT2	-10.230758	-25.377356	2.7770376730137547e-23
21173	POM121L2	-10.236308	-25.38905	2.625426842826542e-23
21174	OR6A2	-10.236366	-25.380503	2.625426842826542e-23
21175	LDHD	-10.240675	-25.381712	2.5156334241628255e-23
21176	MYEF2	-10.241185	-3.4847913	2.4782726612035355e-16
21177	CISH	-10.242272	-25.399849	2.4764639276944866e-23
21178	DMRTC1	-10.243602	-25.393904	2.4445944066274815e-23
21179	PDE4DIPP4	-10.245614	-25.377764	2.3963144844248292e-23
21180	FAM178B	-10.270611	-25.441124	1.8592229681958264e-23
21181	SAMMSON	-10.272164	-25.444096	1.8322597121539767e-23
21182	LRRC36	-10.272226	-3.5690758	6.498250773156345e-17
21183	LINC02335	-10.274151	-25.592554	1.7964549073417977e-23
21184	IGSF22	-10.282265	-25.416037	1.653811157066679e-23
21185	ANKRD62P1-PARP4P3	-10.283048	-25.399134	1.6416612880591464e-23
21186	LINC01703	-10.283396	-25.421585	1.636901506796049e-23
21187	CDKN2D	-10.286031	-25.406044	1.5963584774066217e-23
21188	MIR9-3HG	-10.289115	-25.43142	1.5486060413652035e-23
21189	CCNI2	-10.290188	-25.36636	1.5326331076089218e-23
21190	MORN5	-10.2912855	-25.41408	1.5164520849298725e-23
21191	PITPNC1	-10.295462	-3.659353	1.9470506979500558e-16
21192	DNAJA2-DT	-10.299072	-25.391865	1.400576530436069e-23
21193	PER3	-10.304448	-3.2706947	1.223206192792379e-16
21194	RN7SL76P	-10.306733	-25.436209	1.2960373267039472e-23
21195	IGSF5	-10.310783	-3.9233367	3.0914106331061984e-17
21196	ZMYND12	-10.313879	-25.449184	1.2064444680626131e-23
21197	LINC01456	-10.314854	-3.7760444	1.7511550154510416e-16
21198	GPC2	-10.31755	-3.9004052	2.6185304883567592e-17
21199	LTC4S	-10.320028	-25.437658	1.1330590234429686e-23
21200	RPS3AP54	-10.323606	-25.452824	1.0934797983067224e-23
21201	CBS	-10.328562	-25.418905	1.0403491890661571e-23
21202	BTK	-10.329672	-25.452065	1.0291949580392533e-23
21203	SMARCE1P6	-10.330087	-25.430233	1.0254923662939169e-23
21204	CDC37L1-DT	-10.330378	-25.43841	1.0231149588396126e-23
21205	RAB17	-10.331306	-3.472445	6.990255883186405e-17
21206	KIF5A	-10.333332	-3.6400738	5.761221306244382e-17
21207	UPK1A	-10.335462	-25.431902	9.72100329339199e-24
21208	NR1D2	-10.335529	-3.4908118	1.4918882210844892e-16
21209	LINC02700	-10.335531	-25.429068	9.720655679407108e-24
21210	UPK3A	-10.337568	-25.41879	9.524658582210079e-24
21211	PRKX-AS1	-10.338686	-25.410522	9.421684982904637e-24
21212	ERVW-1	-10.341191	-25.533606	9.1871507363241e-24
21213	USH1G	-10.341891	-25.40971	9.127183944010633e-24
21214	PTPN3	-10.345327	-3.4403713	6.056043597341242e-17
21215	RPS2P32	-10.3464	-25.417006	8.723323656000922e-24
21216	KCNN1	-10.347317	-3.9061592	2.1761809496312893e-17
21217	NRG4	-10.360423	-3.4470186	5.399736030765315e-17
21218	ARHGAP19-SLIT1	-10.372171	-25.397837	6.688974377687603e-24
21219	LINC01449	-10.372624	-25.473785	6.662225441129254e-24
21220	PRKCE	-10.378545	-3.8880246	1.330127705753263e-16
21221	RPL7P19	-10.381813	-25.426998	6.064867986314591e-24
21222	DUSP18	-10.382237	-3.9928267	3.217401689093647e-17
21223	ATG9B	-10.388429	-25.40318	5.6661968010884376e-24
21224	IL21R-AS1	-10.38963	-25.435392	5.603640273169632e-24
21225	PRKAR2A-AS1	-10.391177	-25.424713	5.518149005573287e-24
21226	PLIN5	-10.398069	-3.6599703	4.06180652542346e-17
21227	ERLIN1	-10.399916	-3.2508008	7.119360049836508e-17
21228	RNF213	-10.411595	-3.9382637	1.2969334879694053e-16
21229	IL1A	-10.419591	-25.446901	4.1176113467659806e-24
21230	TMEM63A	-10.429378	-3.344189	7.946889393974944e-17
21231	GPX3	-10.429943	-3.926957	1.5901678366205934e-17
21232	GFI1	-10.433422	-25.440096	3.572317824872394e-24
21233	NMU	-10.437292	-25.479359	3.433377161616409e-24
21234	F12	-10.437982	-25.466333	3.411164444527872e-24
21235	PIK3CD	-10.446778	-3.914999	1.2136787988541547e-17
21236	ZNF536	-10.449159	-3.4386482	5.902443350507003e-17
21237	CHST11	-10.449417	-3.83029	9.3572133041283e-17
21238	MYO15A	-10.452884	-3.9281828	1.326387594240613e-17
21239	CLCN2	-10.462252	-3.43588	6.378465715056336e-17
21240	GPR157	-10.465343	-3.633759	2.6425222944851738e-17
21241	PIANP	-10.465808	-25.449808	2.5596364681539414e-24
21242	DDX47	-10.477265	-25.47816	2.273592327695055e-24
21243	DOCK8	-10.493847	-3.454483	4.90245444720708e-17
21244	CELF2-AS2	-10.494566	-25.445526	1.9019316585108203e-24
21245	PMIS2	-10.494765	-25.423153	1.899307213216103e-24
21246	UNC5A	-10.497193	-25.560091	1.852843987120773e-24
21247	DPP10-AS1	-10.499586	-25.518087	1.8081952743250514e-24
21248	COL7A1	-10.51183	-3.303779	3.916699688479305e-17
21249	ACSS2	-10.513747	-3.3669798	5.0851868721471837e-17
21250	SV2A	-10.51493	-3.2696345	4.228890456366499e-17
21251	LPA	-10.520172	-25.525928	1.4597207166589355e-24
21252	ST20-AS1	-10.523111	-25.443958	1.4163035128696367e-24
21253	SYT12	-10.529189	-25.467926	1.3304812800505533e-24
21254	NPFF	-10.530304	-25.492067	1.3158945111198605e-24
21255	TSACC	-10.53183	-25.48098	1.29584491688183e-24
21256	GCKR	-10.532584	-25.457685	1.2865165206068108e-24
21257	CCL24	-10.534667	-25.442392	1.259511789932837e-24
21258	MOCS3	-10.538537	-25.467104	1.211804317131123e-24
21259	TMPRSS6	-10.542724	-25.44922	1.1603611988238479e-24
21260	SLC6A17	-10.550099	-25.49818	1.0743533336554068e-24
21261	GRAMD1B	-10.551388	-3.895714	5.2225134678806557e-17
21262	LAMC2	-10.562595	-3.4459586	1.8101202607966397e-17
21263	OSBPL6	-10.563424	-3.5047765	4.1567617093861706e-17
21264	RORB	-10.570139	-25.608934	8.714731552789103e-25
21265	MIR200CHG	-10.57295	-25.487864	8.471861942477878e-25
21266	LEMD1-AS1	-10.574013	-25.513306	8.383355611888609e-25
21267	RBP2	-10.581847	-25.472424	7.728273482932885e-25
21268	RPUSD2	-10.588578	-25.480677	7.207618939893902e-25
21269	RIMS2	-10.590135	-3.9522958	4.423481690719755e-17
21270	OCLN	-10.598718	-3.397832	2.3391115898328343e-17
21271	GDF11	-10.598761	-3.4447234	3.7246873670653914e-17
21272	PPM1E	-10.60948	-3.343122	2.5259033735139908e-17
21273	G0S2	-10.612786	-25.509163	5.5978474031494245e-25
21274	LINC01983	-10.613628	-25.49216	5.556066404865337e-25
21275	OR14J1	-10.619893	-25.495275	5.202679291623295e-25
21276	PSCA	-10.625707	-25.518099	4.902053549869989e-25
21277	RNF34	-10.637815	-3.4806666	2.976616918689162e-17
21278	LINC00861	-10.661852	-25.54131	3.3574634097576615e-25
21279	MROH7-TTC4	-10.665858	-25.532757	3.219579298293809e-25
21280	C4orf36	-10.6659155	-25.513784	3.219579298293809e-25
21281	THEM6	-10.66816	-25.521502	3.1461637242720876e-25
21282	TRIM52-AS1	-10.673089	-25.52673	2.991709054480754e-25
21283	GNRHR	-10.674145	-25.645636	2.9603755315411777e-25
21284	FBXL21P	-10.683373	-4.084636	6.6116265752183215e-18
21285	TMEM38A	-10.687133	-3.7013566	8.881138000110705e-18
21286	DOC2B	-10.693398	-25.588799	2.4194879156366125e-25
21287	GALNTL6	-10.696218	-25.574013	2.349434496874455e-25
21288	ELAVL4	-10.698224	-25.580713	2.3013065935594274e-25
21289	LECT2	-10.706686	-25.543005	2.1038707859775507e-25
21290	RILP	-10.711914	-25.518494	1.9909379842876168e-25
21291	SLC26A3	-10.712858	-25.525831	1.9723691034363433e-25
21292	IGFBPL1	-10.713957	-25.50086	1.9507745483277841e-25
21293	CHRNB1	-10.719841	-3.430833	1.0605512798061635e-17
21294	MIXL1	-10.721055	-25.514574	1.809387660991417e-25
21295	TMEM61	-10.721407	-25.516205	1.8039291796352496e-25
21296	IMPA1P1	-10.722232	-25.527546	1.7893844592869499e-25
21297	HTR2B	-10.724294	-25.536734	1.7516095840520735e-25
21298	KCNH3	-10.750526	-25.562752	1.3231679883653989e-25
21299	LINC02365	-10.758176	-25.560076	1.2197307016592294e-25
21300	SULT1A3	-10.760549	-25.563803	1.1899180755917334e-25
21301	LINC00850	-10.766574	-25.719934	1.116135025248849e-25
21302	SYNGR2	-10.767674	-3.95759	1.77699765494852e-18
21303	IDH3A	-10.768099	-3.4312856	1.3370123561303063e-17
21304	RIOX1	-10.772632	-25.507181	1.0473031368618398e-25
21305	SLC25A29	-10.773819	-3.346801	1.2660880278498986e-17
21306	SH3GL2	-10.777195	-3.4289727	8.265025641220457e-18
21307	CCDC63	-10.777362	-25.55986	9.960904489110073e-26
21308	UMODL1	-10.798464	-25.552267	7.95961607623388e-26
21309	ZNF365	-10.799596	-25.57418	7.868914888461986e-26
21310	LDB3	-10.80489	-25.54964	7.437812638240175e-26
21311	TSPYL2	-10.806503	-3.5532703	1.3348785810996512e-17
21312	HGFAC	-10.809021	-25.550045	7.118924451806905e-26
21313	TAC4	-10.80959	-25.560703	7.080618321664782e-26
21314	MFAP2	-10.818428	-4.0225916	2.2732632395888013e-18
21315	TBC1D8-AS1	-10.822038	-25.525467	6.194855765893121e-26
21316	CC2D2B	-10.826903	-3.9926875	1.5086776727050548e-18
21317	ANKRD19P	-10.832928	-25.613546	5.519367463255058e-26
21318	AKR1C3	-10.83626	-25.605148	5.328015800340246e-26
21319	SP6	-10.838141	-25.567816	5.224611077342105e-26
21320	NOL4	-10.8405905	-25.666351	5.091776588790628e-26
21321	ENKUR	-10.843411	-25.583368	4.9461445868181176e-26
21322	GOLGA6L17P	-10.844133	-25.575832	4.9113487721131044e-26
21323	SLC45A1	-10.845823	-25.581743	4.8295618744963863e-26
21324	PLD6	-10.853823	-25.530453	4.4321460819251145e-26
21325	ACMSD	-10.860018	-25.562622	4.1475246765678283e-26
21326	PKD1P2	-10.860316	-25.582897	4.137257913853487e-26
21327	TRHDE	-10.860962	-25.631775	4.1114956432648094e-26
21328	CIITA	-10.863877	-25.531471	3.9865980761772894e-26
21329	ENPP5	-10.865654	-3.9893866	1.2486009752309362e-18
21330	COMMD4P1	-10.867099	-25.552027	3.8526504951263656e-26
21331	LINC01128	-10.876353	-3.379789	6.2870393430463266e-18
21332	CAPN14	-10.876773	-25.597721	3.4766262207570883e-26
21333	CCDC88C	-10.879755	-3.6635425	2.4161209808304334e-18
21334	KLC3	-10.886362	-4.107066	2.3804038872651e-18
21335	DDX59-AS1	-10.8930435	-25.587833	2.917821823808936e-26
21336	LINC02074	-10.893087	-25.625994	2.917821823808936e-26
21337	PCDH11Y	-10.893301	-25.58826	2.914095253151711e-26
21338	CD160	-10.893619	-25.579348	2.906252353720486e-26
21339	NLGN4Y	-10.898295	-25.584091	2.766393374645959e-26
21340	BEX5	-10.900092	-25.602472	2.714913233959467e-26
21341	LRRN4CL	-10.907783	-25.56403	2.498881384976163e-26
21342	MKNK2	-10.908182	-3.3650289	5.150209254426233e-18
21343	ZNF32-AS3	-10.908256	-25.587337	2.4879567804911713e-26
21344	RASL10B	-10.915329	-25.558256	2.3052750327193735e-26
21345	TP53INP2	-10.929258	-3.412146	5.357166112990719e-18
21346	SPDYE12P	-10.936982	-25.596294	1.821914711811047e-26
21347	RAB6C-AS1	-10.946898	-25.606794	1.6362204977985534e-26
21348	LRRTM2	-10.947044	-25.59511	1.6348786048337595e-26
21349	HAP1	-10.94953	-3.7338107	2.1046854285553174e-18
21350	CTBP1-AS	-10.950634	-25.59896	1.5732134281712977e-26
21351	RFX4	-10.950839	-25.643831	1.5708902621350344e-26
21352	GAA	-10.959998	-3.4361613	5.1019673595563505e-18
21353	NOCT	-10.960379	-3.5047994	5.3291685716227586e-18
21354	ARL14EPL	-10.973023	-25.618893	1.2377608355282265e-26
21355	LIF	-10.992138	-25.545166	1.0057638724656289e-26
21356	NF1P5	-10.992507	-25.61415	1.0032518920262606e-26
21357	LINC02019	-10.992527	-25.601524	1.0032518920262606e-26
21358	FCER1G	-10.998369	-25.585682	9.422278319797719e-27
21359	ROCK1P1	-11.0036545	-25.584085	8.898148877238457e-27
21360	MTND1P34	-11.01145	-25.597435	8.2000215077517e-27
21361	TAS2R31	-11.011924	-25.547472	8.170167005404936e-27
21362	PRSS3	-11.029367	-25.67551	6.7550428521413e-27
21363	LINC02398	-11.029615	-25.701662	6.741890971181259e-27
21364	GUCY2C	-11.032328	-25.648039	6.548753304713639e-27
21365	CYP4A22-AS1	-11.034032	-3.6397188	1.864386344845872e-18
21366	LINC01402	-11.042011	-25.62452	5.8957608785335625e-27
21367	SERINC4	-11.046089	-25.596304	5.6412024384262264e-27
21368	TGFA	-11.048538	-4.0674934	6.196098409119528e-19
21369	SLC25A19	-11.053557	-4.009772	3.8010339347103076e-19
21370	ANXA9	-11.060299	-25.579977	4.834566867325692e-27
21371	RAPSN	-11.060374	-25.560064	4.8343854096832645e-27
21372	CATSPER2	-11.063337	-3.5224764	2.4771684992963524e-18
21373	LINC00327	-11.07979	-25.667002	3.9138954177498504e-27
21374	MRPL12	-11.082288	-25.621187	3.8133744092292035e-27
21375	EVPL	-11.088966	-25.678223	3.5475555182676005e-27
21376	MAPK13	-11.091386	-3.5326216	1.6206535839893104e-18
21377	EPS8L2	-11.097565	-3.5790775	2.729784903465704e-18
21378	LYST	-11.105179	-4.038604	3.856636797119382e-18
21379	CYFIP2	-11.123595	-3.6799426	2.7268407119880684e-18
21380	ZBTB42	-11.125072	-25.621586	2.3819761767711843e-27
21381	SSC4D	-11.134154	-3.5578384	2.2378087762819427e-18
21382	ERVK3-1	-11.135665	-25.657526	2.1194342280743734e-27
21383	MTNR1A	-11.135896	-25.651855	2.1156844233571202e-27
21384	LINC00923	-11.140408	-3.55946	1.912885588104299e-18
21385	H4C14	-11.143707	-25.624454	1.9429259589474814e-27
21386	TMC1	-11.154988	-25.677122	1.7207660539193123e-27
21387	C9orf135	-11.156995	-25.706907	1.684130751159867e-27
21388	PLPPR2	-11.159586	-4.0524683	2.7351792067732105e-19
21389	SLC1A6	-11.164687	-25.675528	1.5472087824336773e-27
21390	CHRDL1	-11.168199	-25.697824	1.4890860412477411e-27
21391	SYT7	-11.172037	-3.842359	7.651517838563518e-19
21392	CFAP52	-11.1748	-25.664883	1.3857394748852827e-27
21393	TMEM203	-11.177449	-25.659842	1.3475880774146869e-27
21394	RHCG	-11.18109	-25.65817	1.2950359259454078e-27
21395	TTC21B-AS1	-11.186322	-25.644249	1.2236213222710316e-27
21396	LRRC3-DT	-11.187231	-25.63772	1.2122586166085327e-27
21397	LINC01882	-11.192808	-25.688686	1.1400514639154095e-27
21398	ABCA13	-11.195297	-25.759478	1.109716433459403e-27
21399	UBE2QL1	-11.209263	-25.71229	9.517594102876859e-28
21400	LMX1A	-11.219091	-25.670176	8.554955501018847e-28
21401	C19orf67	-11.227617	-25.687897	7.789265601413672e-28
21402	TUBA4A	-11.232753	-25.63812	7.360042391911367e-28
21403	ATP1B2	-11.243324	-3.83086	4.917927327038563e-19
21404	SLC30A8	-11.250005	-4.0797133	1.6771146780977523e-18
21405	UBE2Q2P1	-11.259065	-4.117745	1.8341211009499236e-18
21406	TMEM52	-11.262852	-25.676016	5.277827562804649e-28
21407	KCNJ4	-11.269526	-25.703314	4.904733407827884e-28
21408	RERE-AS1	-11.270464	-25.664248	4.857289066909259e-28
21409	ZNF385D-AS1	-11.277147	-25.803823	4.51329762098633e-28
21410	SCN4A	-11.282643	-25.6601	4.249854375054287e-28
21411	GRTP1	-11.290925	-3.554488	8.323240679243686e-19
21412	CLDN1	-11.291479	-25.686329	3.8540792494628088e-28
21413	WWC3-AS1	-11.299124	-25.693817	3.5391834976926603e-28
21414	NBPF3	-11.300392	-3.4189765	6.899793896589392e-19
21415	GNA14-AS1	-11.303013	-25.688543	3.393120929618159e-28
21416	CNGA4	-11.303512	-25.707617	3.376889129399175e-28
21417	PP2D1	-11.3043995	-25.671492	3.3460711196451027e-28
21418	ASB5	-11.307804	-25.879131	3.2254693170679592e-28
21419	NRARP	-11.311604	-25.693108	3.092813133073593e-28
21420	ZCCHC18	-11.318696	-25.711657	2.8574713933038745e-28
21421	KREMEN1	-11.32564	-3.5305777	8.326795152338359e-19
21422	TNFSF10	-11.333995	-25.698261	2.408303656329098e-28
21423	NMBR	-11.339443	-25.721125	2.266419331802016e-28
21424	ABHD12B	-11.346004	-25.714573	2.1062064667973567e-28
21425	TMEM160	-11.346016	-25.744936	2.1062064667973567e-28
21426	CREG2	-11.347892	-25.715431	2.0651559386622386e-28
21427	LINC02571	-11.356299	-25.686764	1.8809419217868304e-28
21428	FGFR4	-11.357355	-4.095068	9.990712484086788e-20
21429	ALOX12B	-11.358625	-25.711094	1.8336099848594992e-28
21430	SYK	-11.362306	-3.7946153	2.1192898801826715e-19
21431	RIMS4	-11.363439	-4.1130805	1.0704762254806336e-19
21432	GNMT	-11.36624	-25.686129	1.6849809461110996e-28
21433	ESRP1	-11.376488	-3.5894485	4.906909508471385e-19
21434	LRFN4	-11.385685	-25.706734	1.355087524583812e-28
21435	NRXN3	-11.396799	-4.38544	8.506468827005421e-19
21436	UXT-AS1	-11.397351	-25.721502	1.1880348104905932e-28
21437	OMD	-11.398948	-25.70789	1.1676684155723357e-28
21438	SCAT2	-11.402378	-25.690773	1.123994464242686e-28
21439	GFAP	-11.403872	-25.678343	1.106020958699144e-28
21440	SLC29A3	-11.420626	-3.6873798	2.3508045125432194e-19
21441	PRKG2	-11.425338	-25.727509	8.701204886646476e-29
21442	TOB2	-11.42535	-3.7578573	6.040177598532018e-19
21443	MDH1B	-11.435693	-25.743954	7.766358481203534e-29
21444	ACSBG2	-11.438644	-25.713837	7.52231010030852e-29
21445	DENND1C	-11.439291	-25.703396	7.473431902830605e-29
21446	GUSBP4	-11.439401	-25.70758	7.470426856248541e-29
21447	ARHGEF28	-11.450082	-3.6762593	2.8727585941575944e-19
21448	PDCL3P4	-11.454692	-25.693487	6.280458688872706e-29
21449	FAM131C	-11.454862	-25.722876	6.273683066751911e-29
21450	TLCD1	-11.455996	-25.696432	6.198349475318937e-29
21451	DNAJC25-GNG10	-11.461017	-25.69343	5.863118283733716e-29
21452	OXLD1	-11.47888	-25.74508	4.7848512973604145e-29
21453	PPP1R9A	-11.47983	-4.477005	6.8264401671331e-19
21454	HOOK2	-11.493034	-3.7478638	4.678292640455919e-19
21455	GABBR2	-11.496811	-25.877378	3.904005422762158e-29
21456	PLET1	-11.499572	-25.736233	3.785778273375422e-29
21457	NLRC5	-11.515882	-4.126959	4.0442467453695874e-20
21458	KCND3	-11.51732	-3.5802164	2.416582789347992e-19
21459	CLCNKB	-11.518491	-3.7974641	8.846411188742341e-20
21460	GRM4	-11.531495	-25.810751	2.6319284052379994e-29
21461	LGI4	-11.532374	-3.51055	1.6116476257121512e-19
21462	ENPP3	-11.538719	-25.75214	2.4265222086228446e-29
21463	RAC2	-11.539575	-25.728905	2.4048737353828398e-29
21464	PPIAP72	-11.541183	-25.745539	2.3628408999350632e-29
21465	ASB4	-11.544993	-25.73498	2.263556633768536e-29
21466	EPHA5	-11.546419	-25.909708	2.2286951265946695e-29
21467	CETN4P	-11.548793	-25.731543	2.1705628830639833e-29
21468	DUSP2	-11.558438	-25.807531	1.9459598561955594e-29
21469	UNC80	-11.567891	-25.773676	1.749832617082695e-29
21470	BEX1	-11.568105	-25.808954	1.747052100582493e-29
21471	ZNF579	-11.572999	-25.747097	1.6527076905180928e-29
21472	BHLHE40	-11.573084	-25.78478	1.6525379991011402e-29
21473	SMG1P4	-11.57432	-25.754469	1.6305860728940482e-29
21474	CABP1	-11.577645	-25.754868	1.5706384267687867e-29
21475	SPINK8	-11.581994	-25.747168	1.4964467171581345e-29
21476	LINC01107	-11.583711	-25.73747	1.4683923431149653e-29
21477	TCIM	-11.588449	-25.797745	1.391513901954252e-29
21478	TTC39A	-11.593363	-3.6032484	1.1266722975006648e-19
21479	LINC01185	-11.603099	-25.785446	1.1780819119493137e-29
21480	VWA3B	-11.613557	-25.80528	1.0467201319837821e-29
21481	FDXACB1	-11.614742	-25.764542	1.033379314263099e-29
21482	SREBF2-AS1	-11.6170845	-25.761238	1.0066553683429059e-29
21483	LNX1	-11.6277685	-3.6595292	1.8863745838377031e-19
21484	KLK1	-11.6289	-25.746574	8.795773264788673e-30
21485	CYSTM1	-11.6307955	-3.4807508	1.5356684568679824e-19
21486	PCGF5	-11.637186	-3.8365216	2.1504591139931743e-19
21487	SCX	-11.651965	-25.795841	6.744695820719526e-30
21488	SEMA3F-AS1	-11.654211	-25.796278	6.577054183199713e-30
21489	DIRAS2	-11.660903	-25.823875	6.096485692168936e-30
21490	LINC01152	-11.661655	-25.76859	6.048812396871344e-30
21491	DAND5	-11.662283	-25.78123	6.010307408418847e-30
21492	GPR179	-11.665233	-25.783173	5.8131186946967916e-30
21493	THAP11	-11.668055	-25.764994	5.630716040301103e-30
21494	MAPT-AS1	-11.669919	-25.759348	5.5150369120390914e-30
21495	LINC01494	-11.691807	-25.80829	4.287383231870914e-30
21496	MS4A6E	-11.696088	-25.816698	4.089967906562573e-30
21497	SIAH3	-11.698357	-25.810642	3.986916437821855e-30
21498	TDRKH	-11.707097	-3.8427353	3.3662738373176017e-20
21499	MSLNL	-11.707838	-25.814905	3.576470394674765e-30
21500	LGALS2	-11.711993	-25.770582	3.4104699921549434e-30
21501	PCP2	-11.714131	-25.801556	3.3325124266749495e-30
21502	SPINK2	-11.719424	-25.771685	3.1358889631321027e-30
21503	LINC01135	-11.720922	-3.6416812	7.009521538868048e-20
21504	TSGA10	-11.722476	-3.7453089	1.3094451041903162e-19
21505	ANKRD13A	-11.742954	-3.773091	1.2879780498879418e-19
21506	NPHS1	-11.74493	-25.848759	2.3366590505174055e-30
21507	TPRA1	-11.749302	-3.937229	3.678102434948734e-20
21508	SNHG21	-11.751496	-25.810493	2.165971295493121e-30
21509	SNHG19	-11.753154	-25.772717	2.1263116939222854e-30
21510	DUOXA1	-11.758873	-25.80598	1.9905129131313766e-30
21511	FLG-AS1	-11.762833	-3.8457718	1.1399617454486501e-19
21512	ACTG1P25	-11.762985	-25.818604	1.8987038451857957e-30
21513	AATK	-11.76461	-3.6282108	1.0027202811709388e-19
21514	ACSL1	-11.769491	-3.5875802	8.048521915538474e-20
21515	ANKDD1A	-11.770483	-3.6864517	8.905423304399387e-20
21516	EPHA1-AS1	-11.779923	-25.846046	1.55842612936903e-30
21517	OLFM2	-11.782981	-3.7281218	4.7613239434483933e-20
21518	KIRREL2	-11.788918	-25.828026	1.4037077706969141e-30
21519	SPATA32	-11.7910795	-25.805717	1.3698025050528396e-30
21520	KLK4	-11.793881	-25.810616	1.327923318845416e-30
21521	PABPC5-AS1	-11.79621	-25.821667	1.2933156019309776e-30
21522	TEX49	-11.799049	-25.807781	1.2520671531762334e-30
21523	ARHGAP18	-11.804734	-3.6611166	4.64319565017331e-20
21524	AIFM2	-11.810431	-3.7468977	4.3759941360774845e-20
21525	GPR82	-11.835964	-25.809286	8.126874752946535e-31
21526	SLC2A6	-11.837603	-4.148138	4.1385187139443215e-21
21527	CACTIN-AS1	-11.840332	-25.805231	7.726455055225521e-31
21528	SFR1P1	-11.844329	-25.816525	7.377856133212979e-31
21529	MROH5	-11.85437	-26.041044	6.566363110556131e-31
21530	LIMCH1	-11.859568	-4.1134667	7.451348016330486e-20
21531	BAG1	-11.864489	-4.2131205	7.986389120391206e-21
21532	CELF2	-11.866077	-3.942474	7.43853279048671e-20
21533	CUZD1	-11.866758	-25.851183	5.6786302798151275e-31
21534	RHBDF2	-11.875403	-3.7230403	3.596581001056686e-20
21535	TMIE	-11.882489	-25.840065	4.72877139020362e-31
21536	ZGLP1	-11.908588	-25.866669	3.482044547305254e-31
21537	RALGDS	-11.908861	-3.8929822	5.948615846377052e-20
21538	ANXA7	-11.919436	-3.7030976	4.559611830761217e-20
21539	HMSD	-11.920417	-25.822584	3.0294354833951595e-31
21540	LINC00539	-11.921284	-25.857395	3.0012415217366683e-31
21541	RGPD4	-11.923845	-25.81489	2.9141513368047763e-31
21542	DPM3	-11.955745	-25.83934	2.0016228791744993e-31
21543	LINC01429	-11.958286	-25.888042	1.9449115880096516e-31
21544	SPATA45	-11.967028	-25.842825	1.7544623268310825e-31
21545	CACNA2D2	-11.9707985	-3.824571	3.7404961360163237e-20
21546	NWD1	-11.97232	-25.87577	1.6504435334128377e-31
21547	ATP6V1FNB	-11.979545	-25.816135	1.5157790250852816e-31
21548	C20orf204	-11.980768	-25.828022	1.4966568169153906e-31
21549	MICA	-11.9849205	-3.6281486	1.7631394240065396e-20
21550	CFL1P1	-12.010026	-25.845203	1.0617310516415352e-31
21551	BICDL2	-12.019685	-4.188717	2.000037469909039e-21
21552	IKZF3	-12.026434	-25.899097	8.735265010438702e-32
21553	WASH4P	-12.042742	-4.2333117	2.4605211534490544e-21
21554	MARCHF10	-12.043505	-25.884851	7.134829804039568e-32
21555	NME8	-12.043596	-25.933882	7.133803223071794e-32
21556	CLIC2	-12.052106	-25.87556	6.448613984125651e-32
21557	CA11	-12.070712	-3.7590728	2.2132017326930154e-20
21558	CMTM8	-12.072033	-4.072096	2.746425288373115e-20
21559	LINC02242	-12.079241	-25.89839	4.6703077553173893e-32
21560	GALNT9	-12.08129	-4.2913656	1.2264201450593262e-21
21561	TFR2	-12.084973	-25.87531	4.3720737225954087e-32
21562	MIR4458HG	-12.088111	-25.892763	4.2143511042946274e-32
21563	GEMIN7	-12.095552	-25.878256	3.85740686376096e-32
21564	MAP4K1-AS1	-12.099241	-25.89025	3.6935912962519865e-32
21565	NEIL1	-12.099279	-3.7808335	6.498175273870478e-21
21566	MSC-AS1	-12.102475	-25.963434	3.5560705596201676e-32
21567	HSPA4L	-12.103468	-3.5747812	7.705007449252717e-21
21568	MBOAT1	-12.105616	-3.869807	1.5372611098803014e-20
21569	C4orf48	-12.1231	-25.914852	2.7821104391723015e-32
21570	SF3B5	-12.128936	-25.88721	2.598143529156365e-32
21571	HEXIM2	-12.129574	-25.881357	2.5807122451554676e-32
21572	TCEAL7	-12.129738	-25.90795	2.5780910058924726e-32
21573	ZNF321P	-12.131392	-25.87341	2.5296619408617316e-32
21574	CARD10	-12.132658	-4.206776	1.0828092501800461e-21
21575	CLIC6	-12.13402	-3.7931972	4.869079937914479e-21
21576	BTNL9	-12.1577	-25.938152	1.8431907285898467e-32
21577	SOX7	-12.159741	-25.917326	1.8030746265450374e-32
21578	FAM90A1	-12.16821	-25.890862	1.6311650233916047e-32
21579	CHIT1	-12.172609	-25.890205	1.5481270248382718e-32
21580	POMC	-12.175517	-25.911377	1.4960745168571734e-32
21581	ISG20	-12.181285	-4.2186165	8.9950602517948e-22
21582	TC2N	-12.195894	-3.601418	6.138958500027671e-21
21583	LINC01562	-12.202248	-25.94121	1.0854444566673974e-32
21584	HEATR6-DT	-12.216867	-25.90986	9.116827810982286e-33
21585	IFITM1	-12.218267	-4.236493	7.724126108846818e-22
21586	RNF128	-12.219077	-26.024885	8.88422136694208e-33
21587	PMF1-BGLAP	-12.21916	-25.921753	8.883986809870376e-33
21588	PDE8A	-12.219815	-4.450313	1.743853522006737e-20
21589	CCDC153	-12.220469	-25.896797	8.752463046849188e-33
21590	LINC02166	-12.220618	-25.902584	8.745294210752127e-33
21591	PRR15	-12.230277	-25.898075	7.800068203809636e-33
21592	KANK1	-12.233969	-4.662727	1.7364678183799814e-20
21593	ODC1-DT	-12.248319	-25.924416	6.275811422020839e-33
21594	CMTM4	-12.251023	-4.0639815	1.1475515184499725e-20
21595	ALG13-AS1	-12.258467	-25.908659	5.551905694211887e-33
21596	SWSAP1	-12.264938	-25.919804	5.136043610160828e-33
21597	B3GNT3	-12.270834	-25.87731	4.784691505421522e-33
21598	TMEM215	-12.282582	-26.041615	4.154169371407516e-33
21599	PROB1	-12.294919	-25.91517	3.584039736806014e-33
21600	ZNF341-AS1	-12.299641	-25.91731	3.386497045594959e-33
21601	GAL3ST1	-12.301011	-25.93032	3.3336152655075726e-33
21602	TLCD3B	-12.303473	-25.90222	3.2380071744944046e-33
21603	PHKG1	-12.308561	-25.905275	3.0488486071336738e-33
21604	SQOR	-12.31546	-4.2081237	2.7446657636592647e-22
21605	ADRA1B	-12.332313	-25.941696	2.2912376598379546e-33
21606	SLC10A1	-12.333798	-25.919203	2.2541114563246212e-33
21607	LINC01637	-12.336087	-25.93646	2.194316539878058e-33
21608	PGAP4	-12.341198	-25.947968	2.063178183599938e-33
21609	EEF1A1P30	-12.344656	-25.91393	1.979537186259873e-33
21610	BEST4	-12.353567	-25.903934	1.7781657536853763e-33
21611	RTN3	-12.35392	-4.301462	8.379542597902374e-21
21612	LINC01708	-12.371371	-26.044605	1.4333408632875319e-33
21613	TIMM10	-12.3758745	-25.96565	1.3575623240951513e-33
21614	DBH-AS1	-12.378369	-25.954023	1.3178918902773239e-33
21615	LINC01234	-12.384057	-25.975563	1.2313725654488098e-33
21616	SEC14L5	-12.384938	-25.95557	1.2193520754529614e-33
21617	STIMATE-MUSTN1	-12.38511	-25.941313	1.2180271376594476e-33
21618	MAST4-AS1	-12.388208	-25.940308	1.1736750284161202e-33
21619	LINC01611	-12.397471	-26.054596	1.0482768420458446e-33
21620	MICE	-12.399036	-25.933634	1.0293310543237533e-33
21621	PCAT7	-12.402339	-3.8156564	1.1425950457127146e-21
21622	FBXL6	-12.406417	-25.968681	9.427865563636922e-34
21623	RNASEH1-AS1	-12.422803	-25.960094	7.719218120457243e-34
21624	PRORSD1P	-12.423504	-25.956966	7.660660445964268e-34
21625	DPH2	-12.432728	-25.92185	6.85055292752789e-34
21626	KLKB1	-12.443083	-25.985842	6.0343261804052525e-34
21627	ARMH1	-12.443395	-3.8316915	1.4906980929046903e-21
21628	EPHA10	-12.448424	-4.242478	1.499392318635395e-22
21629	DRAXIN	-12.4512615	-25.992117	5.459838572109796e-34
21630	CCDC196	-12.453805	-25.983715	5.301802920131431e-34
21631	BEGAIN	-12.458045	-25.996862	5.041412889004148e-34
21632	ANKRD62P1	-12.458783	-25.95511	5.0007870976745295e-34
21633	ENPP7P7	-12.460449	-3.7130451	1.441143322049907e-21
21634	BPIFB1	-12.462346	-25.980087	4.790110409424888e-34
21635	GRPEL2-AS1	-12.4678135	-25.966318	4.481385979386895e-34
21636	RTP4	-12.469067	-25.941748	4.417027668957406e-34
21637	FMO5	-12.48813	-3.9239984	3.768091963668905e-22
21638	P2RX5	-12.4923725	-26.072515	3.32643817533832e-34
21639	CDHR1	-12.4951105	-26.021152	3.2187595340041624e-34
21640	BRD7P1	-12.500955	-26.001472	2.9999183468737406e-34
21641	INTS4P2	-12.501301	-25.970552	2.990189430085788e-34
21642	NPM2	-12.506855	-25.980799	2.793929027159975e-34
21643	LRRC24	-12.50962	-25.955748	2.702504305889253e-34
21644	NLRC3	-12.51094	-25.966656	2.66134756735137e-34
21645	ELFN2	-12.547334	-25.983017	1.6960413059962033e-34
21646	NMRK2	-12.547684	-25.996094	1.690456773368899e-34
21647	TBC1D8	-12.5563965	-4.037879	2.29959426612347e-21
21648	DST-AS1	-12.569003	-26.02839	1.3000846725410207e-34
21649	DNM1	-12.570526	-4.483422	2.9282991273579267e-21
21650	NBEAP1	-12.581345	-25.994074	1.115671918185751e-34
21651	ADAM20P1	-12.589642	-25.989843	1.0079750019133457e-34
21652	FAM66C	-12.595695	-3.8159876	1.4921973798747803e-21
21653	DAPK2	-12.609381	-3.882571	9.895688028892145e-22
21654	MFSD3	-12.611986	-26.02445	7.646888726115331e-35
21655	KRT7	-12.612012	-26.02347	7.646888726115331e-35
21656	FLT4	-12.615648	-3.9412532	1.8625543516304884e-22
21657	ZSCAN12P1	-12.616198	-25.99977	7.269749777032142e-35
21658	HLA-G	-12.621487	-26.023401	6.811152077660872e-35
21659	ATP1A3	-12.625301	-26.018015	6.50031211606475e-35
21660	FAM86JP	-12.625586	-26.04051	6.484201236499794e-35
21661	APOA1-AS	-12.626568	-26.010609	6.411802794586494e-35
21662	MFSD5	-12.626598	-25.97956	6.411802794586494e-35
21663	LINC01993	-12.655679	-26.020668	4.464644934617928e-35
21664	LINC00158	-12.656794	-26.051552	4.407381631381229e-35
21665	DEFB131B	-12.660106	-26.008041	4.232338490881344e-35
21666	GNAO1	-12.66012	-4.319993	6.311376723510625e-23
21667	TMEM250	-12.672201	-26.00698	3.639409345050463e-35
21668	BATF2	-12.67941	-26.071493	3.3275604655788747e-35
21669	NEAT1	-12.683643	-4.4516044	2.3714890532891173e-21
21670	LPL	-12.696585	-26.048435	2.6922483004952627e-35
21671	CYP4F22	-12.698683	-26.077438	2.6248864814457655e-35
21672	ZNF114-AS1	-12.705666	-26.016562	2.406406951933256e-35
21673	LINC02102	-12.727587	-26.051159	1.8289830374155865e-35
21674	DMGDH	-12.727829	-3.953241	7.464280579472439e-22
21675	BMERB1	-12.745987	-3.892878	7.208208281718772e-22
21676	MSLN	-12.74662	-26.048813	1.439570925442564e-35
21677	YBX2	-12.751462	-26.02595	1.3555557902441263e-35
21678	MALAT1	-12.7559805	-0.9015185	1.2402617747420211e-21
21679	PPP2R2C	-12.760921	-4.313846	2.836018414907528e-23
21680	LST1	-12.773528	-26.075533	1.0274178274133706e-35
21681	RBPJL	-12.776333	-26.108158	9.926430432944894e-36
21682	PPM1J	-12.791445	-26.034693	8.213529297963788e-36
21683	LINC01917	-12.793123	-26.126867	8.049258580398982e-36
21684	H3-2	-12.79611	-3.830971	2.162192029049105e-22
21685	NMB	-12.797401	-26.039713	7.632349243739002e-36
21686	PTPRN2	-12.800954	-3.9385083	4.350828594425053e-22
21687	LINC02361	-12.813981	-26.048084	6.210588133161507e-36
21688	NTRK1	-12.814161	-26.079195	6.203242300654146e-36
21689	LINC01136	-12.83666	-26.034655	4.6698072856895766e-36
21690	FGD4	-12.845274	-4.9182835	9.421572896442717e-22
21691	PSTPIP1	-12.85677	-26.074516	3.6305807241480275e-36
21692	TCP10L	-12.857325	-3.8411438	2.7468535946142645e-22
21693	GIHCG	-12.858662	-26.084358	3.548020001547256e-36
21694	LHX4	-12.862457	-26.07163	3.384150778428572e-36
21695	FBXL15	-12.864171	-26.057877	3.314726619064701e-36
21696	AP1S3	-12.877305	-3.9713507	4.2092624313203986e-23
21697	GOLGA6L4	-12.877526	-26.039536	2.798381338882993e-36
21698	SLC9A7P1	-12.883691	-26.050518	2.5894154617054617e-36
21699	SHC4	-12.883727	-26.108738	2.5894154617054617e-36
21700	LINC00596	-12.886828	-26.082638	2.493272621030615e-36
21701	RGS14	-12.909076	-26.055471	1.882262109152876e-36
21702	GCLC	-12.909775	-4.447385	4.666074967728622e-22
21703	SLC5A5	-12.910993	-26.078367	1.838723695240742e-36
21704	CD164L2	-12.91137	-26.107864	1.831916774716811e-36
21705	ASH1L-AS1	-12.913187	-26.054995	1.791846513077533e-36
21706	ALOX12P1	-12.914483	-26.045942	1.7643666228103504e-36
21707	HPCA	-12.91893	-26.046131	1.6685858724334573e-36
21708	C1QL1	-12.930465	-26.06282	1.4409523668073798e-36
21709	SLC7A4	-12.941915	-26.072422	1.2470068428284181e-36
21710	SLC52A3	-12.943738	-26.047668	1.2195651453517064e-36
21711	PINLYP	-12.9455805	-26.06223	1.1924242737300876e-36
21712	WFDC1	-12.945753	-26.091398	1.1911559908330327e-36
21713	GAL3ST2	-12.948042	-26.08598	1.1579913821576082e-36
21714	SLC13A5	-12.9752	-4.3519588	9.966521476308097e-24
21715	HMGN2P46	-12.986911	-26.102262	7.042088140911779e-37
21716	SIK1B	-12.989102	-26.037273	6.854132349580187e-37
21717	CAMK1D	-12.991132	-4.4163914	3.1704857554110397e-22
21718	RGL4	-12.991959	-26.057852	6.63716721034213e-37
21719	ADGRG1	-12.992448	-26.073153	6.603130971341805e-37
21720	YDJC	-12.994231	-26.084148	6.4607472250098635e-37
21721	ATP12A	-12.998878	-26.126507	6.092407779526539e-37
21722	ZNF408	-13.007379	-26.104721	5.466502208943968e-37
21723	ABCA3	-13.013853	-3.8649638	9.712422083710211e-23
21724	SFT2D3	-13.026325	-26.106796	4.2910037324438156e-37
21725	IL9RP3	-13.029978	-4.0228815	1.9450233579157325e-23
21726	DDIT3	-13.030711	-3.9029243	1.1987913893023175e-22
21727	EXTL3-AS1	-13.059056	-26.136179	2.813919888502526e-37
21728	H2BC18	-13.061874	-4.035719	1.6320732378833042e-23
21729	SYT9	-13.070188	-3.9240537	5.454550923941512e-23
21730	GNL1	-13.081301	-4.3513403	2.2240934959307663e-22
21731	TLR3	-13.091912	-4.0317082	1.6036615061434707e-23
21732	GOLT1A	-13.094919	-4.0085135	1.2817913059388759e-23
21733	CCDC121	-13.124559	-26.13182	1.2043568109283305e-37
21734	ATP5MGL	-13.125138	-26.1411	1.1967278117179638e-37
21735	ANKRD18DP	-13.12685	-26.171957	1.173125794708974e-37
21736	GAGE10	-13.133022	-26.148525	1.0838735369893328e-37
21737	DNAL4	-13.138287	-26.128649	1.0132895343061738e-37
21738	SLFN5	-13.141102	-3.8420699	5.584996761977825e-23
21739	CDHR3	-13.142692	-4.471655	1.6327245917746607e-22
21740	TFAMP1	-13.144901	-26.143177	9.318607924272532e-38
21741	SLC43A2	-13.145528	-3.9339764	5.0156963883288906e-23
21742	CSPG4P12	-13.178695	-26.110575	6.018827912537104e-38
21743	LINC00299	-13.185163	-26.19754	5.544454355386345e-38
21744	NKPD1	-13.190316	-26.11271	5.18957665701623e-38
21745	SLC52A1	-13.203789	-26.150505	4.3618965857073145e-38
21746	PNCK	-13.211805	-4.398611	3.195380123821449e-24
21747	TPH1	-13.217668	-26.1515	3.641770914261324e-38
21748	RAB42	-13.225087	-26.13343	3.308478422695642e-38
21749	RAD9B	-13.249974	-26.176872	2.393041235615456e-38
21750	SP2-DT	-13.255564	-26.143663	2.226414413357537e-38
21751	SAP25	-13.261827	-26.151434	2.0530546076398336e-38
21752	ZNF878	-13.300323	-26.144249	1.2427169962485683e-38
21753	SLC25A41	-13.302063	-26.168156	1.2180972670779857e-38
21754	RASL12	-13.308409	-26.173122	1.1217534497774097e-38
21755	LINC00939	-13.323958	-26.203154	9.148939919721868e-39
21756	DCDC2B	-13.333919	-26.159964	8.031658730845129e-39
21757	PTGDS	-13.335454	-26.234947	7.87994507997865e-39
21758	SULT1A2	-13.341899	-26.229883	7.245745565409234e-39
21759	RALGPS1	-13.342977	-4.6899214	7.409471499775997e-23
21760	TMEM154	-13.349079	-26.19518	6.59791684837183e-39
21761	ENPP4	-13.355894	-4.403556	1.3356355838039469e-24
21762	SPAG4	-13.366961	-26.174133	5.2209781040915546e-39
21763	NCEH1	-13.375129	-4.4595594	1.6597325071861114e-24
21764	JAG2	-13.38983	-4.38089	7.115010422058663e-25
21765	IL12RB2	-13.395843	-26.212637	3.5696692652368953e-39
21766	ANKRD35	-13.401578	-26.200329	3.312238695790037e-39
21767	MALINC1	-13.405792	-26.179052	3.1359123314362556e-39
21768	DGCR6	-13.423646	-26.139439	2.4800599878730555e-39
21769	FAAHP1	-13.430084	-4.3924108	5.707376968923215e-25
21770	DUSP8P5	-13.448489	-26.166443	1.7910097736427912e-39
21771	RANGRF	-13.4498005	-26.184763	1.7621881146090735e-39
21772	CENATAC-DT	-13.454329	-26.192064	1.661143629375123e-39
21773	PKD1P4	-13.456071	-26.168331	1.6250413016631757e-39
21774	ALG1L9P	-13.457809	-4.026625	1.332466677273859e-23
21775	EPPK1	-13.460052	-3.9515777	3.828028141500672e-24
21776	CA6	-13.473369	-26.435123	1.293673457005976e-39
21777	LRRC23	-13.480526	-4.075883	1.911119504480935e-23
21778	OR2J2	-13.482322	-26.184832	1.1494524379538117e-39
21779	LINC01836	-13.484112	-26.181479	1.123724583517983e-39
21780	BCAN	-13.48503	-26.216146	1.1114160549550808e-39
21781	HMGN2P28	-13.494209	-26.169424	9.844507788581636e-40
21782	CDKN2A	-13.497728	-26.252699	9.404258670562044e-40
21783	CLUL1	-13.498232	-26.240551	9.352905986104926e-40
21784	MAT1A	-13.513771	-26.18714	7.627369445534044e-40
21785	CLEC2L	-13.562871	-26.322226	3.95582843815767e-40
21786	CRB3	-13.567091	-26.196121	3.7427013096531885e-40
21787	PGR-AS1	-13.5723505	-26.309752	3.491910500857711e-40
21788	TEX41	-13.576081	-26.32933	3.329642887629593e-40
21789	C10orf88B	-13.582669	-26.227467	3.0514227752380882e-40
21790	MCF2L	-13.587626	-4.1516633	1.2138055610050437e-23
21791	LPCAT3	-13.589304	-4.538037	1.841290357832775e-23
21792	NAT8L	-13.594748	-26.2027	2.6006311569873606e-40
21793	OTOF	-13.597488	-26.253887	2.509665003812118e-40
21794	ZNF385C	-13.609402	-4.081662	7.373206015514192e-25
21795	MARVELD2	-13.629439	-4.168609	1.2464897364698948e-24
21796	SLC52A2	-13.630506	-26.22708	1.6148838640511623e-40
21797	RASAL1	-13.648006	-4.489328	3.4281680722578065e-25
21798	SNED1	-13.648485	-4.075688	3.042645504131791e-24
21799	PTPRE	-13.65481	-4.0058646	2.581409732237876e-24
21800	SOHLH2	-13.656163	-26.274242	1.1436664258619493e-40
21801	SV2B	-13.666398	-26.33427	9.984869113487482e-41
21802	WASIR2	-13.670215	-26.225424	9.494823735465192e-41
21803	MIR210HG	-13.687596	-26.267475	7.514593239371392e-41
21804	CAPN10-DT	-13.717494	-26.248003	5.023985861562042e-41
21805	CCND1	-13.721541	-4.2556944	7.000290432256991e-24
21806	GOLGA6L5P	-13.727502	-4.425026	9.562599179301025e-26
21807	ARPC4-TTLL3	-13.735688	-26.244736	3.929489234241145e-41
21808	TMEM167B-DT	-13.737966	-26.278137	3.814693783719101e-41
21809	MAEL	-13.743947	-26.275866	3.5214274552309525e-41
21810	RPH3AL	-13.761343	-4.4278502	6.1869242768201525e-24
21811	FFAR1	-13.763733	-26.272596	2.697539916810951e-41
21812	INO80B-WBP1	-13.780465	-26.24497	2.1534382811071917e-41
21813	LINC01771	-13.787471	-26.27551	1.9598615358711786e-41
21814	KBTBD12	-13.815096	-26.300774	1.3495887133010504e-41
21815	ST18	-13.823598	-26.431969	1.2031430320983163e-41
21816	HSD11B1L	-13.832755	-26.26441	1.0629512612596172e-41
21817	TPTE	-13.844214	-26.279783	9.110942460634006e-42
21818	KLHL2P1	-13.846402	-26.304276	8.853743187172922e-42
21819	ITGA7	-13.84666	-4.06466	6.449158076958785e-25
21820	CD8A	-13.849913	-26.311386	8.4716904506394e-42
21821	LINC02298	-13.86023	-26.294815	7.364939281092803e-42
21822	RBP7	-13.88456	-26.29333	5.28952810051296e-42
21823	SPINT2	-13.887726	-4.095581	2.2437078465728203e-24
21824	BTC	-13.891487	-26.285116	4.816041497482658e-42
21825	DEGS2	-13.912444	-26.295528	3.6253871156127204e-42
21826	POTEKP	-13.935915	-26.282572	2.6351611352630588e-42
21827	BEST1	-13.949942	-26.28527	2.174901395689762e-42
21828	DMRTA1	-13.966315	-26.29569	1.7445189608198437e-42
21829	TMEM253	-13.967271	-26.292097	1.7239865543294454e-42
21830	HERC5	-13.969185	-4.0763574	5.146403198749262e-25
21831	TH2LCRR	-14.006942	-26.305119	1.0017061453706046e-42
21832	CCDC24	-14.016412	-4.446582	1.1993486248328583e-26
21833	EXOC6	-14.01827	-4.8155136	2.8988891893903226e-24
21834	SFRP4	-14.018397	-26.403154	8.582755275811507e-43
21835	CDK5R1	-14.034002	-26.325096	6.932421026895137e-43
21836	ITGB6	-14.038006	-26.525099	6.575977907566469e-43
21837	THNSL1	-14.051219	-26.301891	5.481814916051031e-43
21838	EPHX4	-14.059286	-26.352524	4.914350453923192e-43
21839	WASL-DT	-14.06852	-26.336174	4.3285503864216545e-43
21840	HSD17B3	-14.0740795	-26.350769	4.012112514951076e-43
21841	KRT222	-14.07741	-26.357082	3.835821474269784e-43
21842	MADCAM1	-14.082914	-26.320793	3.5579892000923945e-43
21843	HIP1R	-14.099867	-4.1324916	4.441237550025699e-25
21844	BCAM	-14.108384	-4.19819	8.620970353981184e-25
21845	CRYM	-14.109376	-26.367435	2.475041186733982e-43
21846	SNTG2	-14.116064	-4.361916	8.0335839907618095e-25
21847	STC1	-14.123571	-26.418667	2.0333888022053286e-43
21848	FER1L4	-14.123648	-4.1310716	4.794539987918217e-25
21849	LINC01182	-14.133846	-26.48278	1.7642015176592912e-43
21850	KLHDC9	-14.142322	-26.343523	1.5694596978914199e-43
21851	A2ML1	-14.14609	-26.340643	1.4910606238590712e-43
21852	C19orf81	-14.156415	-26.321491	1.2924834471723146e-43
21853	GOLGA6L3	-14.182755	-26.342875	8.9650250078325395e-44
21854	LINC02443	-14.188105	-26.338425	8.32945574297424e-44
21855	LINC02447	-14.19318	-26.362202	7.768445619085529e-44
21856	LINC01597	-14.21083	-26.379349	6.082131398741001e-44
21857	PLA2G7	-14.216844	-26.386961	5.597679290690166e-44
21858	SMIM1	-14.217647	-26.32774	5.542710702534142e-44
21859	HCN2	-14.221474	-26.41255	5.260181032813499e-44
21860	GRAMD2A	-14.221518	-26.355795	5.260181032813499e-44
21861	LY6G5C	-14.227742	-26.337137	4.830518766973654e-44
21862	CRYZL2P-SEC16B	-14.2349	-26.354902	4.374417844633893e-44
21863	IRF3	-14.249168	-4.2996726	5.097189239008715e-25
21864	LYG1	-14.2520485	-26.395111	3.4419227270268386e-44
21865	F10	-14.257106	-26.382591	3.209990517834151e-44
21866	MTMR7	-14.2941065	-4.368482	4.909075586577379e-26
21867	NUCB1-AS1	-14.297096	-26.362505	1.8320460725465475e-44
21868	BCAT2	-14.308491	-4.172225	3.1160425450896207e-25
21869	NLRP12	-14.3118725	-26.41523	1.4912590832412202e-44
21870	IER2	-14.313729	-4.2157207	2.941326506522345e-25
21871	MTUS2	-14.317467	-4.058583	8.514996188124063e-26
21872	MST1L	-14.318075	-4.494236	2.0622465106364116e-27
21873	BMS1P9	-14.327165	-26.362242	1.2030899944344028e-44
21874	PPP1R14A	-14.360444	-26.385292	7.542808861767252e-45
21875	CCL28	-14.365661	-26.377428	7.015221365582855e-45
21876	SLCO4A1	-14.375273	-26.401604	6.130003323148184e-45
21877	ADGRB1	-14.385664	-4.2272177	1.337338292778916e-26
21878	C1orf210	-14.4110775	-26.353552	3.691452193952129e-45
21879	URAHP	-14.4310665	-26.399702	2.7814969587984696e-45
21880	KIF5C-AS1	-14.433142	-26.408339	2.7044323278027223e-45
21881	PCSK1N	-14.455325	-26.4123	1.9770524260670084e-45
21882	PPM1K-DT	-14.460345	-26.432625	1.8431008151613008e-45
21883	LONRF2	-14.463299	-4.5465055	1.4259662508829089e-27
21884	CFD	-14.471218	-26.424263	1.5827712900767064e-45
21885	GPR19	-14.483438	-26.395308	1.3312165418494077e-45
21886	ARRDC2	-14.484538	-26.400957	1.3123669861406494e-45
21887	TNFRSF10B	-14.484555	-5.067131	3.0069753688617463e-25
21888	SLC4A11	-14.494391	-26.40426	1.1416081477898938e-45
21889	LINC01607	-14.497348	-26.437113	1.0959541956850152e-45
21890	ST14	-14.505383	-4.5739884	1.856168583628519e-27
21891	SDF2L1	-14.505906	-26.42439	9.725153396774656e-46
21892	PSG8	-14.507504	-26.413359	9.519183189114088e-46
21893	ZNF497-AS1	-14.510127	-26.415215	9.182009114303883e-46
21894	STBD1	-14.519446	-26.381327	8.046890088990529e-46
21895	CPLX1	-14.533685	-26.424854	6.5713667958817365e-46
21896	CGREF1	-14.538117	-26.431759	6.1758221220642746e-46
21897	CHRNB4	-14.543589	-26.418156	5.718108962558811e-46
21898	NAIF1	-14.575989	-26.425453	3.595920706213817e-46
21899	NQO1-DT	-14.605614	-26.430426	2.3547628594765758e-46
21900	TEC	-14.612746	-4.226153	1.2377608355282265e-26
21901	RRAGD	-14.621179	-4.5780144	8.48693840527212e-28
21902	BEST2	-14.622234	-26.421036	1.8586814096892678e-46
21903	FGF11	-14.622935	-4.299853	5.1277780534119485e-27
21904	ASTL	-14.636316	-26.537933	1.5192278090825913e-46
21905	EFCAB13-DT	-14.641587	-26.455349	1.4100406497881263e-46
21906	TMPRSS2	-14.675171	-26.475042	8.690629937819342e-47
21907	HLA-DRA	-14.677255	-26.446716	8.445203804130148e-47
21908	NRIP2	-14.683978	-26.447931	7.685182212595369e-47
21909	KIF28P	-14.6875925	-26.461561	7.304400351192634e-47
21910	APOM	-14.70987	-26.443794	5.296898950342144e-47
21911	LNCOC1	-14.712734	-26.446104	5.089065231118646e-47
21912	TESC	-14.714751	-26.466166	4.949870475262382e-47
21913	NPIPA5	-14.726018	-26.462196	4.216002168431743e-47
21914	ABLIM2	-14.729199	-4.3993926	4.490986187937195e-27
21915	ATG16L2	-14.73027	-4.2132096	3.549126446071813e-26
21916	LASTR	-14.737611	-26.451551	3.579117139497344e-47
21917	CLCN1	-14.746056	-26.48511	3.1705655193938723e-47
21918	DHRS4L1	-14.7536125	-26.469046	2.845026263625817e-47
21919	MPZL3	-14.756654	-4.3884435	3.686126589860157e-27
21920	MYH14	-14.76078	-4.0930657	1.4795913659856392e-26
21921	SMIM27	-14.782038	-26.481316	1.8867138824786438e-47
21922	RGSL1	-14.812542	-26.48009	1.2128939895023e-47
21923	TNNI3	-14.815221	-26.48731	1.168168307680723e-47
21924	TSPO	-14.826816	-26.488087	9.876958609925297e-48
21925	FRMD5	-14.839386	-4.993333	5.0916523752621766e-26
21926	STUM	-14.853194	-26.520191	6.746804848195221e-48
21927	ITIH5	-14.872631	-4.3516	8.465701113653981e-27
21928	CR1L	-14.876095	-26.513668	4.831467148181926e-48
21929	MIR646HG	-14.878723	-26.629725	4.656130112238733e-48
21930	DDX60	-14.878991	-4.209685	1.0053761282140977e-26
21931	PCGF1	-14.895634	-26.49467	3.638881730903796e-48
21932	ABLIM1	-14.922774	-4.7522883	2.8190006978861967e-26
21933	LINC00941	-14.923213	-26.532812	2.4342751393410192e-48
21934	MYO7A	-14.929251	-4.216555	4.2235879264471386e-27
21935	NR5A1	-14.930022	-4.334144	7.241444629273087e-27
21936	HLA-DMB	-14.934422	-26.514578	2.0675337374269388e-48
21937	FOXI3	-14.943286	-26.5044	1.8174861153864042e-48
21938	RNF212B	-14.946701	-26.513018	1.731091597430501e-48
21939	SMIM10L2A	-14.949068	-26.529943	1.6744395096143492e-48
21940	P2RX7	-14.952672	-26.509613	1.5903842617911267e-48
21941	ERBB3	-14.953108	-4.2750573	4.583402868693833e-28
21942	ATP2B2	-14.987198	-4.3557134	5.8609280607899575e-28
21943	SSC5D	-14.99273	-26.527021	8.850262880000316e-49
21944	RAB3B	-15.019331	-4.5046	1.5089622924985758e-26
21945	FAM189A1	-15.027897	-4.3406096	6.518542420515584e-27
21946	SLC5A4-AS1	-15.035683	-4.341751	3.994483146015282e-28
21947	SSTR5-AS1	-15.04075	-26.551056	4.36383933284546e-49
21948	NAMA	-15.066248	-26.571367	2.9996525532629426e-49
21949	TRPM5	-15.071011	-26.537231	2.7994731979874352e-49
21950	OASL	-15.092648	-26.740871	2.0398666308886147e-49
21951	CPTP	-15.093451	-26.532259	2.0189379140196195e-49
21952	CACNG7	-15.096202	-26.561892	1.9411772231728338e-49
21953	OR2J3	-15.109254	-26.524872	1.603863643491618e-49
21954	FUT3	-15.118759	-26.567858	1.3945695909456029e-49
21955	GPRIN1	-15.121737	-26.558083	1.3362733603787178e-49
21956	FUOM	-15.127101	-26.549847	1.2356780338688848e-49
21957	LINC00620	-15.128918	-4.6422687	2.9507503170146396e-29
21958	TMEM125	-15.1386	-26.520052	1.0427989659178086e-49
21959	OSCAR	-15.159249	-26.535463	7.68880043196873e-50
21960	PLS1	-15.16004	-4.262994	1.3776873744129934e-27
21961	BCRP2	-15.163683	-26.568678	7.208310067975675e-50
21962	CNFN	-15.1732645	-26.573784	6.257496140458928e-50
21963	LINC02687	-15.192531	-26.559843	4.715018028373349e-50
21964	ATP2A3	-15.225456	-4.3221426	7.842201103599456e-29
21965	TP53TG5	-15.232565	-26.57738	2.5931584379391907e-50
21966	ZNF295-AS1	-15.257174	-26.577805	1.7954505544113788e-50
21967	NECAB2	-15.261718	-26.589495	1.6797913093080035e-50
21968	RPL36A-HNRNPH2	-15.289729	-26.561049	1.10612429590766e-50
21969	KCNK13	-15.29002	-26.655916	1.1031249342734852e-50
21970	PPM1N	-15.292567	-26.593927	1.0634170936178857e-50
21971	ASB16	-15.298889	-26.573284	9.685106738230178e-51
21972	IQCC	-15.305577	-26.561686	8.771870340122057e-51
21973	SLC6A3	-15.309602	-26.639507	8.269726191522082e-51
21974	TFCP2L1	-15.319544	-4.2914147	2.6087955429495187e-28
21975	SMIM26	-15.320333	-26.613575	7.058620833708475e-51
21976	RPL23AP7	-15.323456	-26.578732	6.745231663955483e-51
21977	MIR29B2CHG	-15.323805	-4.4500093	9.501348865391886e-28
21978	LINC02080	-15.327333	-26.561142	6.372899007212462e-51
21979	LINC01766	-15.332668	-26.580791	5.890066510924952e-51
21980	EOLA1	-15.333828	-26.573912	5.797781117084392e-51
21981	NMUR1	-15.335634	-26.572142	5.651470529625792e-51
21982	RNF19B	-15.336313	-4.391158	9.678138890249856e-29
21983	LINC02091	-15.342583	-26.600328	5.0974994430319456e-51
21984	SYCE1L	-15.349848	-26.598824	4.583463246572755e-51
21985	PNMA3	-15.357299	-26.604052	4.1024836006463016e-51
21986	OLFM1	-15.36725	-26.60053	3.535605090911752e-51
21987	CES3	-15.369942	-4.7107377	1.9455330094779855e-29
21988	CTU1	-15.372199	-26.556694	3.286333111581555e-51
21989	TMEM177	-15.398621	-26.583921	2.2106046042170285e-51
21990	STOX2	-15.42429	-5.2437944	3.8319270669307184e-27
21991	LINC01310	-15.433538	-26.640102	1.3039764488583191e-51
21992	CARNS1	-15.441181	-4.6531467	3.819075888865064e-30
21993	IFNLR1	-15.494668	-4.4265966	1.9504775182959878e-28
21994	DRP2	-15.500873	-26.620436	4.697591657142167e-52
21995	MMD2	-15.521079	-26.67495	3.469545948649674e-52
21996	LAT	-15.523078	-26.623812	3.371198697690814e-52
21997	CSTF3-DT	-15.55201	-26.636305	2.174271022282396e-52
21998	C1GALT1P1	-15.559435	-26.643795	1.944229837664477e-52
21999	ENPP6	-15.570138	-26.659927	1.6591986496942036e-52
22000	GPAT3	-15.574041	-4.4349265	9.618876906348239e-29
22001	ANKRD20A5P	-15.586482	-4.55411	1.5726595656152145e-28
22002	KRT8P12	-15.596827	-26.62604	1.1062071765149513e-52
22003	TTLL8	-15.601135	-26.652405	1.0373088040749343e-52
22004	FAM71F1	-15.604338	-26.663277	9.893371928927656e-53
22005	GOLGA2P5	-15.607998	-4.7403693	4.846048540992641e-30
22006	CFAP99	-15.611484	-26.624592	8.881684922224806e-53
22007	SAMD12	-15.622254	-4.560963	4.481347976670478e-28
22008	TMEM79	-15.623713	-26.644342	7.387503797671223e-53
22009	LTBP3	-15.632893	-4.6167974	6.482334977490935e-28
22010	ICAM1	-15.65384	-26.665771	4.657091164482525e-53
22011	ZPLD2P	-15.684024	-26.656887	2.930809203760831e-53
22012	ZNF593	-15.692208	-26.65713	2.587934109179495e-53
22013	PCYT2	-15.695094	-26.643726	2.484198778280065e-53
22014	CARMIL3	-15.701162	-26.670626	2.2662709150278754e-53
22015	MEIOB	-15.703817	-26.656977	2.179203451951681e-53
22016	KCNH6	-15.726203	-26.658821	1.5477943299775187e-53
22017	FAM157C	-15.727974	-26.637754	1.5087353328927444e-53
22018	NMNAT3	-15.728331	-4.4374127	1.401014652031647e-28
22019	SLC28A1	-15.733697	-26.66877	1.3835107959797344e-53
22020	SULT2A1	-15.736711	-26.689938	1.3229199222975964e-53
22021	SOAT2	-15.7501	-26.680655	1.0773632740068017e-53
22022	CEBPB	-15.7551155	-26.652576	9.986956957020158e-54
22023	INSYN1-AS1	-15.756803	-26.649397	9.747405520787972e-54
22024	CYP1B1	-15.76714	-26.78773	8.320482648207827e-54
22025	DNAH5	-15.76789	-26.746546	8.239575968414036e-54
22026	OSGEPL1-AS1	-15.787643	-26.684126	6.077099880170562e-54
22027	LYPD5	-15.78866	-26.685009	5.99306308768744e-54
22028	PREX1	-15.793159	-4.7905016	3.5055944518293424e-28
22029	PKP3	-15.808315	-26.647615	4.425299923482535e-54
22030	PTPN6	-15.840837	-4.362164	4.647604773627933e-29
22031	EFNA3	-15.85756	-26.696146	2.0609439270881973e-54
22032	NCMAP-DT	-15.872335	-26.668398	1.640076440694503e-54
22033	ANO7L1	-15.881756	-4.840065	2.4807231201282244e-30
22034	RAB3A	-15.903398	-26.695347	1.0119035481127603e-54
22035	C4orf50	-15.90431	-26.819796	9.994429214834153e-55
22036	KRTAP5-11	-15.924289	-26.693659	7.327256919745646e-55
22037	DENND5B-AS1	-15.950105	-26.719746	4.9007043308737886e-55
22038	BSG-AS1	-15.95542	-26.70842	4.517645346632784e-55
22039	LINC00475	-15.977329	-26.743979	3.2162279660075313e-55
22040	SCN2B	-15.984923	-26.72173	2.8602810497370534e-55
22041	HIVEP3	-16.0233	-5.6998644	3.3352741187525875e-28
22042	WNK2	-16.024576	-4.6251817	9.012369649034297e-29
22043	GLIDR	-16.05209	-26.703014	1.002069002501408e-55
22044	MBP	-16.0737	-4.4962664	1.891713759683676e-29
22045	SHISA4	-16.074604	-26.715767	7.039363465635399e-56
22046	KLF2-DT	-16.07595	-26.734713	6.9045379688380625e-56
22047	ECE2	-16.078318	-26.76516	6.663998405706801e-56
22048	H2BP1	-16.088083	-26.717937	5.72280690168941e-56
22049	GCGR	-16.096521	-26.745064	5.018271756842595e-56
22050	RANBP3L	-16.105902	-26.8444	4.335094239988264e-56
22051	C2	-16.124243	-4.4298606	1.1343254447100324e-29
22052	NEFL	-16.130144	-26.754387	2.95980691018406e-56
22053	GOLGA8T	-16.158775	-26.731194	1.8839627228579567e-56
22054	ARFGEF3	-16.174694	-4.4673676	2.528884602296336e-29
22055	TLR5	-16.17797	-26.764168	1.391942307345371e-56
22056	C14orf28	-16.181772	-26.740482	1.3129622160208913e-56
22057	MMP25	-16.185081	-26.755669	1.248151102573944e-56
22058	TMEM54	-16.2124	-26.74089	8.100619165025691e-57
22059	RTN4R	-16.222876	-26.749058	6.897212410506802e-57
22060	RASA4DP	-16.225315	-26.740068	6.647430367728189e-57
22061	SLC44A4	-16.226849	-26.739155	6.499828854500143e-57
22062	CPA2	-16.248777	-26.893742	4.5922956100620897e-57
22063	CALHM5	-16.24988	-26.741821	4.5211555164355235e-57
22064	RBM34	-16.25931	-26.720957	3.897590084360383e-57
22065	TMEM86A	-16.26694	-26.73203	3.457656393602895e-57
22066	LINC00685	-16.303099	-4.529596	5.332993550245918e-31
22067	ZBTB20-AS5	-16.336668	-26.776926	1.1382036655320069e-57
22068	SLC10A3	-16.349049	-26.767141	9.351712169708257e-58
22069	LINC02575	-16.373907	-26.821383	6.300560254803601e-58
22070	CXCL17	-16.378468	-26.759762	5.867330261904686e-58
22071	FALEC	-16.408485	-26.794312	3.628429394329375e-58
22072	HPGD	-16.41443	-26.887426	3.304000417236768e-58
22073	IZUMO1	-16.41589	-26.764849	3.233852337381424e-58
22074	MFSD2A	-16.425377	-26.807007	2.78135530521019e-58
22075	SDR42E2	-16.429056	-26.801044	2.626560655865865e-58
22076	HSD3B7	-16.441475	-26.774965	2.1545138314445782e-58
22077	SCARA5	-16.453367	-26.927158	1.782145695442622e-58
22078	SLC1A2	-16.453674	-26.93943	1.7769723235891114e-58
22079	PGAM1P5	-16.458979	-26.8348	1.634541807765065e-58
22080	IFI44L	-16.48604	-26.986593	1.0579661908209384e-58
22081	MLXIPL	-16.495695	-4.657894	4.1382311731083595e-31
22082	ZNF230	-16.501177	-26.791304	8.29966803386777e-59
22083	MRPS24	-16.508158	-26.822987	7.428492081454488e-59
22084	C19orf38	-16.516685	-26.771008	6.483975935192935e-59
22085	ABCA9	-16.522507	-26.857956	5.912916835696481e-59
22086	ATOH8	-16.545784	-26.862812	4.071416176446186e-59
22087	IRF6	-16.546852	-4.8329597	1.4305765914146818e-32
22088	THTPA	-16.570324	-26.808086	2.739541928628874e-59
22089	PLAAT5	-16.614176	-26.834826	1.3483149670130602e-59
22090	GRHL2	-16.617409	-4.6001277	2.374957523167379e-30
22091	AMDHD1	-16.6208	-26.84003	1.2129643024506799e-59
22092	ATP4A	-16.63045	-26.824364	1.0386761092412647e-59
22093	DUSP7	-16.639868	-26.823494	8.927099875836661e-60
22094	DISP3	-16.640463	-26.858324	8.859382230051157e-60
22095	PRSS55	-16.64311	-26.876835	8.502983866285499e-60
22096	CFAP74	-16.67369	-4.885166	1.126934841881743e-32
22097	FBXW12	-16.68103	-26.855753	4.587952910384368e-60
22098	CKMT1B	-16.687567	-26.839487	4.1317212015470173e-60
22099	LINC00637	-16.692581	-26.835695	3.8145465498956255e-60
22100	PDE4DIPP7	-16.69413	-26.817245	3.7270320619877864e-60
22101	LRRD1	-16.707808	-26.855846	2.986016307602385e-60
22102	ZBTB3	-16.722414	-26.823647	2.355806506223465e-60
22103	TRIM74	-16.750643	-26.842113	1.4861446732828411e-60
22104	SSNA1	-16.752317	-26.840897	1.4489705425813972e-60
22105	ADIRF	-16.77557	-26.851198	9.912241891213202e-61
22106	WSCD2	-16.798553	-26.884142	6.807556535626845e-61
22107	TUBBP5	-16.799425	-4.880882	2.3401681512981805e-33
22108	TIGD4	-16.801008	-26.859814	6.552075614372733e-61
22109	GRHL3-AS1	-16.813202	-26.860476	5.372127607166374e-61
22110	PRR36	-16.814615	-26.84281	5.259944440396926e-61
22111	BHLHA15	-16.821152	-26.81242	4.733358509056749e-61
22112	COA3	-16.83799	-26.858582	3.609828709018744e-61
22113	AREG	-16.841206	-26.973019	3.4309525378428314e-61
22114	ITGB1BP2	-16.843008	-26.865063	3.337765845201894e-61
22115	ABCB1	-16.852144	-26.960949	2.8770709498343987e-61
22116	NOVA2	-16.866804	-4.874204	2.2541114563246212e-33
22117	HSPA12B	-16.868134	-26.885496	2.214422781763587e-61
22118	SHE	-16.86892	-26.88169	2.1907116612318944e-61
22119	FAM153CP	-16.896505	-4.6362777	1.5083732469691578e-31
22120	MCMDC2	-16.898882	-26.89617	1.3378997271543358e-61
22121	ARHGAP20	-16.91838	-26.92871	9.709390097470077e-62
22122	NR4A1	-16.935287	-5.6515617	4.135221063390264e-30
22123	MX1	-16.938774	-4.7261252	8.697432396154198e-31
22124	PDZD2	-16.983757	-5.702785	4.1655017930659676e-30
22125	DOC2A	-17.036932	-4.8243155	1.5946687180652522e-34
22126	MYBPC2	-17.05706	-26.896702	9.741825781003674e-63
22127	CDH23	-17.07061	-4.7308636	3.796601514386487e-31
22128	HDHD5-AS1	-17.101305	-26.918589	4.6715487951837323e-63
22129	VWA5B2	-17.106216	-26.920876	4.3126223561588677e-63
22130	CALY	-17.11389	-26.947874	3.8013563072577487e-63
22131	AMIGO1	-17.150038	-26.89092	2.078636937936304e-63
22132	INO80B	-17.164253	-4.686863	1.0495681638650377e-32
22133	TERB1	-17.165018	-26.92332	1.6202172368653402e-63
22134	M1AP	-17.174835	-4.682676	6.976953946942436e-33
22135	GDPD3	-17.17662	-26.926582	1.336337509501229e-63
22136	NFASC	-17.204073	-4.695859	1.6553495615815823e-31
22137	LINC01239	-17.212797	-27.02752	7.288731424354137e-64
22138	SREBF1	-17.215057	-4.7235627	4.6157168228037236e-32
22139	GMPR	-17.232136	-4.620117	2.720469599003351e-33
22140	CECR7	-17.253248	-26.966976	3.6945826359871156e-64
22141	NAGS	-17.262264	-26.926691	3.180279922659027e-64
22142	USP6	-17.279085	-26.975056	2.399281252620133e-64
22143	OSBP2	-17.279121	-5.3261166	6.803667954645643e-31
22144	NECAB1	-17.29738	-27.099215	1.7732077284100553e-64
22145	RFPL3S	-17.299948	-26.94674	1.7057581790539854e-64
22146	CAMK2B	-17.308619	-4.811841	8.360410508421556e-33
22147	LINC01358	-17.344707	-27.047499	8.011104700241443e-65
22148	GCHFR	-17.356272	-26.947645	6.599516034204722e-65
22149	TRIB3	-17.392435	-26.95214	3.5874823362414923e-65
22150	ADM2	-17.3944	-26.965172	3.4777418572090907e-65
22151	TSR3	-17.41413	-26.963823	2.492061432308486e-65
22152	LMTK3	-17.41953	-4.584892	1.8030746265450374e-32
22153	NPTXR	-17.42845	-4.7831473	3.223665413282316e-33
22154	CD22	-17.436121	-4.6706405	3.2986007303369496e-32
22155	TTLL13P	-17.439756	-27.001608	1.6143838686151101e-65
22156	DDN	-17.440372	-26.971247	1.6013214376843083e-65
22157	ESPN	-17.451355	-26.97407	1.3309759677057994e-65
22158	SCG3	-17.490053	-26.977688	6.907085121828485e-66
22159	GTF2IP14	-17.491367	-26.972788	6.769776490187511e-66
22160	NAT14	-17.510832	-26.98168	4.864642850730014e-66
22161	SEPTIN4-AS1	-17.53165	-27.007483	3.4143190016329057e-66
22162	RAB32	-17.550627	-27.001816	2.4723791297364713e-66
22163	PHACTR3	-17.562746	-4.669365	3.698768475740276e-34
22164	ZMYND19	-17.608297	-26.99345	9.227567783145708e-67
22165	RUNX3	-17.6176	-27.046719	7.882025135869406e-67
22166	MICOS13	-17.626638	-27.017204	6.762744360701824e-67
22167	CATSPERG	-17.668743	-4.9955525	4.809063895391645e-32
22168	SGSM1	-17.686346	-4.8854904	3.0235159169820607e-32
22169	CLDN3	-17.704006	-27.003014	1.788779528737786e-67
22170	MKX	-17.704304	-27.172602	1.783904900750203e-67
22171	FAM160A1	-17.71102	-5.614016	1.3389436960393197e-31
22172	PGBD4	-17.74276	-27.024971	9.192181422814807e-68
22173	CDKN2B-AS1	-17.74384	-27.088694	9.043927133160556e-68
22174	ME3	-17.753124	-4.935946	2.259311619212198e-36
22175	BEND4	-17.790804	-27.076746	4.024427618784722e-68
22176	BTG2	-17.791306	-5.1786885	4.4723750580642956e-32
22177	OR2A7	-17.795534	-27.036896	3.725326330558699e-68
22178	ABHD1	-17.8021	-27.02871	3.3320500272628204e-68
22179	RENBP	-17.80848	-27.046053	2.9897865545548507e-68
22180	ESPNP	-17.822153	-27.026176	2.36290071463548e-68
22181	RAB27B	-17.828909	-27.07428	2.1061128444272206e-68
22182	DEFB109F	-17.876566	-27.018457	9.249722646029848e-69
22183	SRRM4	-17.882376	-27.043648	8.379313161329938e-69
22184	CRB1	-17.887066	-27.121517	7.740200311733068e-69
22185	CCDC69	-17.893412	-4.720711	3.7303800818250246e-33
22186	SAPCD1	-17.900078	-27.030252	6.182636379028811e-69
22187	UPK1A-AS1	-17.926638	-27.059023	3.906284165623577e-69
22188	CFB	-17.956018	-27.055967	2.341646857055006e-69
22189	JAM2	-17.964546	-27.09625	2.0217898307152428e-69
22190	HLA-F	-17.976051	-4.967955	1.3104000595697358e-36
22191	LHFPL3	-17.99068	-27.093409	1.2816881013565096e-69
22192	EEF2KMT	-17.990852	-27.057028	1.2811280719624712e-69
22193	CENPBD1	-17.995413	-27.05708	1.1856440133873267e-69
22194	PLIN1	-18.000341	-27.072956	1.0901974042039897e-69
22195	FUT1	-18.008402	-27.042114	9.487300831827418e-70
22196	NACAD	-18.01626	-27.048239	8.28534250636679e-70
22197	GSTT2	-18.039082	-27.068634	5.5611498687868263e-70
22198	MOG	-18.07307	-27.078205	3.064419984947246e-70
22199	LINC02226	-18.085426	-27.128214	2.4710712819577503e-70
22200	CBLN3	-18.085583	-27.047272	2.4707412635007264e-70
22201	TMEM105	-18.09027	-27.054634	2.2867797564419665e-70
22202	CHCHD1	-18.141193	-27.079798	9.326039719322793e-71
22203	ILF3-DT	-18.175491	-27.102354	5.122331524667213e-71
22204	ZNF483	-18.200127	-4.9141903	4.103102720842362e-33
22205	MFNG	-18.238106	-27.091898	1.69043137163074e-71
22206	PSMB8	-18.262812	-27.09861	1.0921813434681972e-71
22207	PIK3IP1	-18.269478	-27.073566	9.72606053704869e-72
22208	SAT1	-18.270052	-5.3051534	4.4251468231226956e-33
22209	FAM166C	-18.296976	-27.119246	5.97466399035442e-72
22210	RBM44	-18.297781	-27.12137	5.905498558363487e-72
22211	MIX23P3	-18.304531	-27.133389	5.250050761283883e-72
22212	RHCE	-18.317905	-27.128706	4.1466676034089784e-72
22213	FNDC4	-18.320356	-27.132856	3.979980988376175e-72
22214	IL15RA	-18.335064	-27.136837	3.069038010649573e-72
22215	CHRNA10	-18.342377	-27.097958	2.7005724469026654e-72
22216	LRRC45	-18.358732	-27.104836	2.021388869299428e-72
22217	NSMCE1-DT	-18.374125	-27.128046	1.5389803889547974e-72
22218	OAS2	-18.391508	-27.173471	1.13036482553054e-72
22219	HNRNPUL2-BSCL2	-18.416458	-27.10123	7.246995705612395e-73
22220	KDF1	-18.417341	-27.097149	7.15323146210393e-73
22221	FAM153B	-18.418884	-4.7770915	1.8564891793961961e-34
22222	DDT	-18.457106	-27.145523	3.5121420810544574e-73
22223	LUNAR1	-18.492542	-27.139961	1.8615228945411637e-73
22224	PIK3CD-AS2	-18.506628	-27.13696	1.448394738535136e-73
22225	LGALS4	-18.51725	-27.153986	1.1993546060142978e-73
22226	LINC00551	-18.517796	-27.17408	1.1909789056300466e-73
22227	ANKRD62	-18.522503	-5.011003	6.842870820972642e-37
22228	SLC27A2	-18.532705	-27.16425	9.126942272620868e-74
22229	ATP8A2	-18.571926	-5.0470877	5.301802920131431e-34
22230	NIM1K	-18.577824	-27.206999	4.062599492682926e-74
22231	NUP210	-18.618048	-5.371341	1.6491941419709462e-33
22232	CCDC115	-18.63388	-27.1657	1.4759942497237378e-74
22233	FOXL2	-18.639061	-4.91575	1.6728811162262397e-34
22234	RAB39B	-18.639137	-27.158829	1.3455972189184582e-74
22235	NOXA1	-18.650795	-5.101254	1.1932693143848124e-37
22236	RIBC1	-18.652775	-27.16304	1.0535968943643657e-74
22237	DCLK1	-18.67427	-27.281147	7.150729219188719e-75
22238	CHRD	-18.704231	-27.166708	4.158562570677454e-75
22239	LINC02245	-18.714521	-4.776426	9.403209488481529e-36
22240	PRRG3	-18.86197	-27.212214	2.335271422487496e-76
22241	RAP1GAP2	-18.89073	-4.9643836	9.218919213784183e-35
22242	HPN-AS1	-18.924538	-27.203356	7.418907869170086e-77
22243	CERNA1	-18.940456	-27.24458	5.550374058443987e-77
22244	TUBA5P	-18.953127	-27.203485	4.407898511422268e-77
22245	MAP3K15	-18.967152	-5.679062	4.073495933154491e-34
22246	PPP1R13B	-19.054138	-6.363512	7.577577590582363e-34
22247	C7orf25	-19.05618	-27.218145	6.586411583051855e-78
22248	STEAP2-AS1	-19.057028	-27.367996	6.5026865440917765e-78
22249	LINC01273	-19.085136	-27.223822	3.87357535412756e-78
22250	GAS2L1	-19.119102	-27.23562	2.0680584927279155e-78
22251	GATD3B	-19.137205	-27.214699	1.48153535512111e-78
22252	ATP6V0A4	-19.150057	-27.310251	1.1700305023622177e-78
22253	MYO5C	-19.154655	-5.0500126	2.044021924047132e-35
22254	PLAAT3	-19.156416	-5.211192	1.7201863347709662e-38
22255	PTPN7	-19.176985	-5.1252074	3.4502502674744884e-40
22256	IGFL2	-19.199593	-27.25804	4.6634835185605456e-79
22257	RPL26L1	-19.222038	-27.259409	3.0767645474337985e-79
22258	TGM1	-19.227247	-27.243856	2.799925668380564e-79
22259	SMIM10L2B	-19.26747	-27.263506	1.324002492047953e-79
22260	TRPV6	-19.297373	-27.269735	7.585839104514167e-80
22261	RGS9	-19.299238	-4.9574304	7.012726727639653e-36
22262	SLC19A3	-19.36443	-27.296253	2.1610440590048862e-80
22263	SEPTIN6	-19.38654	-4.927939	6.357442543443258e-36
22264	METTL26	-19.403522	-27.306852	1.0386959213436775e-80
22265	FRMPD1	-19.412329	-27.322155	8.825905376831587e-81
22266	ARHGAP8	-19.415096	-5.6796436	5.771120156369108e-35
22267	FOXP4-AS1	-19.425957	-27.310333	6.847389972974167e-81
22268	FCGBP	-19.42904	-27.2832	6.480389702365446e-81
22269	LINC00683	-19.43817	-27.33672	5.472036156061321e-81
22270	SEMA6B	-19.441189	-5.2284427	2.7230737782913774e-39
22271	PPP4R4	-19.454405	-5.113597	9.096044446107732e-37
22272	LNCTAM34A	-19.454828	-27.295095	4.00795540874261e-81
22273	TMEM92	-19.469976	-27.28724	3.020002277065572e-81
22274	GFRA3	-19.491413	-27.31102	2.0199327736829803e-81
22275	FUT2	-19.56299	-27.292097	5.220140431914551e-82
22276	GVINP1	-19.568539	-27.340704	4.713013525590711e-82
22277	SLC15A2	-19.573706	-27.352968	4.2859699278724775e-82
22278	CARMIL2	-19.62076	-27.336002	1.757560436702957e-82
22279	FAM3B	-19.694214	-5.2283883	2.7317752077940318e-40
22280	FADS3	-19.713913	-5.1575575	3.3134947608416285e-41
22281	UBE2Q2P6	-19.753557	-27.320599	1.405807430927595e-83
22282	MIF4GD	-19.760794	-27.338343	1.2277095687382453e-83
22283	PLEKHA7	-19.774612	-5.3785543	4.6698072856895766e-36
22284	DLGAP1-AS2	-19.801462	-27.35194	5.664808894711105e-84
22285	FAM71E1	-19.812582	-27.362629	4.5904253299098655e-84
22286	EFCAB8	-19.875475	-27.389997	1.373733387590395e-84
22287	ADGRE2	-19.898642	-27.426853	8.818808099277392e-85
22288	CDHR2	-19.927685	-27.358915	5.068119281894196e-85
22289	PAK3	-19.931759	-4.978181	1.005450529091432e-37
22290	RFNG	-19.958817	-27.370663	2.7861975366099446e-85
22291	MAP7	-19.97153	-5.597259	4.1299413748956426e-36
22292	SPTBN4	-19.983166	-5.2038484	8.661460887572328e-42
22293	ALOXE3	-19.99099	-27.41868	1.4998513819902062e-85
22294	TOR2A	-20.003836	-27.37339	1.1732744693997617e-85
22295	KCNN3	-20.021183	-5.1054454	5.2464113771073075e-39
22296	CRYBG2	-20.030714	-27.382946	6.990328881893855e-86
22297	PPP1R42	-20.044815	-27.413326	5.334424709130484e-86
22298	TIMM13	-20.072683	-27.40128	3.114679819695052e-86
22299	PORCN	-20.075485	-27.397608	2.9593516414714443e-86
22300	LINC02861	-20.080286	-27.387848	2.70467022110301e-86
22301	KRTDAP	-20.084692	-27.384089	2.4909805147604366e-86
22302	CYP2J2	-20.087019	-27.411808	2.3887930603517454e-86
22303	WBP2NL	-20.112698	-27.430061	1.4540500343950137e-86
22304	TTC22	-20.118612	-27.414865	1.3046757678861039e-86
22305	DNAAF2	-20.203562	-27.42255	2.4938668505603917e-87
22306	ZNF559-ZNF177	-20.209972	-27.392681	2.207551957566013e-87
22307	STK16	-20.220839	-27.416718	1.7909159788173482e-87
22308	RSAD2	-20.314907	-27.474136	2.839499472139327e-88
22309	CISD3	-20.326849	-27.422174	2.2530658886941966e-88
22310	OSTM1	-20.344501	-6.291379	2.3250225136287134e-36
22311	PLSCR2	-20.348137	-27.47254	1.4924012520848268e-88
22312	GRHL3	-20.407885	-27.463985	4.6120281243432034e-89
22313	GOLGA8K	-20.453056	-27.437477	1.8956728494130504e-89
22314	BBC3	-20.465149	-27.435877	1.497584831201946e-89
22315	RAB6C	-20.467134	-27.465937	1.4449559773330287e-89
22316	HPN	-20.485565	-5.085235	1.2427169962485683e-38
22317	ARHGEF16	-20.4968	-5.2562723	6.81846751136981e-43
22318	NTNG2	-20.499523	-27.486279	7.634649438971269e-90
22319	CPT1A	-20.547375	-6.1098723	6.802890128116685e-37
22320	OSER1-DT	-20.575716	-27.453968	1.6877513398014906e-90
22321	TMEM225B	-20.579521	-27.462095	1.5703154371372225e-90
22322	MEIOC	-20.59271	-27.492302	1.2121700889755643e-90
22323	VAMP5	-20.597605	-27.461634	1.1035821956686818e-90
22324	SSPN	-20.663137	-27.531063	2.998616110640162e-91
22325	TTLL7	-20.671085	-5.3229914	6.793350964757288e-38
22326	EXTL1	-20.802757	-27.506002	1.836280396838659e-92
22327	HINT2	-20.802872	-27.498411	1.836280396838659e-92
22328	ABHD15	-20.812979	-27.500547	1.5062308064038165e-92
22329	PGPEP1L	-20.829472	-27.55711	1.0850515271709666e-92
22330	KHK	-20.836689	-27.505367	9.418579231521137e-93
22331	USH1C	-20.865572	-5.3404675	2.3639805919667975e-39
22332	LSR	-20.892326	-5.753153	6.262301317977365e-38
22333	TBX6	-20.904408	-27.508308	2.41491328256302e-93
22334	GLP1R	-20.92731	-27.539951	1.5263598824560167e-93
22335	LCN12	-20.93483	-27.511784	1.3160744538015331e-93
22336	CLDN7	-20.949278	-5.4334354	1.882716237480676e-39
22337	ZNF560	-20.981878	-27.538212	5.09950973441144e-94
22338	STEAP3	-20.985489	-27.526299	4.757734599885605e-94
22339	P2RY2	-20.986273	-27.51394	4.700422209532737e-94
22340	TSPEAR-AS2	-20.991308	-27.620491	4.2606721728622777e-94
22341	CELF5	-21.019255	-5.4403005	9.216508915641869e-43
22342	ITPRIPL1	-21.024273	-27.531664	2.1921283043937572e-94
22343	PPP1R14C	-21.026169	-27.601158	2.1174334526462044e-94
22344	RELL2	-21.053026	-27.52192	1.2321242191767553e-94
22345	PLIN4	-21.060513	-27.527834	1.0623439228616106e-94
22346	DLK2	-21.102455	-27.572887	4.543769286819572e-95
22347	PSG8-AS1	-21.116865	-27.579897	3.4013245614312254e-95
22348	LINC02574	-21.168385	-27.550303	1.1940228800976888e-95
22349	TMC4	-21.208305	-5.5301123	1.3875797942936102e-42
22350	PGR	-21.213745	-27.689459	4.743294674302288e-96
22351	DNAH10	-21.239408	-27.603426	2.816067970507117e-96
22352	CSPG4P10	-21.278234	-27.537222	1.2755653903598044e-96
22353	SAMHD1	-21.349852	-5.248033	8.202254074460804e-40
22354	ATP2C2	-21.3611	-5.3902426	1.0103470462039593e-44
22355	FAM83F	-21.363026	-5.1974826	3.517391922539101e-42
22356	CCDC170	-21.39188	-27.642338	1.2370801410021253e-97
22357	ACSS1	-21.39619	-27.67005	1.1363484386468142e-97
22358	PRRG2	-21.43295	-27.588192	5.3433764416052924e-98
22359	CCDC110	-21.445513	-27.592	4.1383781161263376e-98
22360	STRC	-21.448212	-27.59455	3.9295146179453524e-98
22361	ABCG1	-21.462812	-5.672283	1.3132868983231876e-39
22362	ERO1B	-21.491022	-5.4210114	2.1237862355949605e-39
22363	CRACDL	-21.525278	-27.648617	8.003551094090667e-99
22364	LINC01814	-21.557692	-27.673727	4.101677965381287e-99
22365	OAS3	-21.58563	-5.394429	1.0420987964157444e-45
22366	DOCK3	-21.589811	-6.669446	2.6024590189948954e-38
22367	ILDR1	-21.6368	-27.6157	7.946541436620081e-100
22368	LRRC8E	-21.643435	-27.613352	6.949061700798953e-100
22369	TMEM99	-21.653027	-27.637972	5.713228539189453e-100
22370	PCDH1	-21.667488	-27.614582	4.2431696222123247e-100
22371	NUP210L	-21.775465	-27.667223	4.457205589711405e-101
22372	PEX11G	-21.794785	-27.62824	2.985115083604315e-101
22373	PRKCQ	-21.80875	-5.3173804	9.139220038837478e-43
22374	RBP5	-21.832607	-27.639416	1.3552035871941646e-101
22375	CCDC88B	-21.88039	-5.303727	5.3773604493397586e-43
22376	ABCC6	-21.980055	-5.2684574	1.5429396215349343e-41
22377	HYAL3	-21.983892	-27.665407	5.614891656270763e-103
22378	LINC02731	-21.989174	-27.738722	5.042920842250849e-103
22379	CACNA1B	-22.021008	-5.278926	1.8377001899823694e-42
22380	TMEM184A	-22.060438	-27.662504	1.1198590047681857e-103
22381	RASL11A	-22.068209	-27.72134	9.537233174352647e-104
22382	P2RX1	-22.081911	-27.801847	7.16132119449414e-104
22383	RIPK3	-22.087433	-27.670576	6.396526048638241e-104
22384	PYY	-22.125463	-27.709555	2.86344027137707e-104
22385	IL20RA	-22.13996	-27.724575	2.1128362741219976e-104
22386	HRAS	-22.188131	-27.70142	7.639691736736676e-105
22387	CACNG8	-22.210302	-5.379117	7.260421929327595e-42
22388	LARGE2	-22.21928	-27.684933	3.948097321421086e-105
22389	SCARF1	-22.237915	-27.711931	2.66367177206869e-105
22390	CYP4F35P	-22.245451	-27.751799	2.277559044825664e-105
22391	CLDN4	-22.250767	-27.694843	2.04198151533145e-105
22392	KCTD17	-22.257477	-27.70269	1.776953771219438e-105
22393	TMEM169	-22.27434	-27.711515	1.2445022390291034e-105
22394	VWF	-22.342588	-27.893253	2.896952691662842e-106
22395	PSMB9	-22.34442	-27.722996	2.7979189459099315e-106
22396	SCAT1	-22.360643	-27.757093	1.984136871721298e-106
22397	GPRIN2	-22.39336	-27.702057	9.869183941276165e-107
22398	HYAL2	-22.401281	-27.722395	8.36172779023994e-107
22399	TDRD9	-22.410393	-27.797644	6.905271883397517e-107
22400	TTLL6	-22.458986	-27.738297	2.4474621537531404e-107
22401	IRAG1-AS1	-22.476866	-27.778955	1.672263987828683e-107
22402	OR7E14P	-22.49304	-27.750933	1.1850826015810541e-107
22403	MUC3A	-22.510714	-27.738068	8.129309395639506e-108
22404	SMIM5	-22.536816	-27.722277	4.6461581992389455e-108
22405	C8orf86	-22.575182	-27.750345	2.0350226055638314e-108
22406	SEPTIN4	-22.587744	-27.76249	1.5576092357912428e-108
22407	EPS15-AS1	-22.59376	-27.77663	1.3737857496160342e-108
22408	S100Z	-22.681253	-27.911356	2.0653859829768336e-109
22409	ZNF879	-22.709482	-27.764854	1.1228104757142871e-109
22410	GRIK5	-22.723925	-5.55804	1.7111697799006356e-42
22411	SLC9A3R2	-22.845339	-27.776245	5.810080537822577e-111
22412	CDO1	-22.880583	-27.8164	2.7108152072329792e-111
22413	F2	-22.886517	-27.853632	2.4036872249840807e-111
22414	HORMAD2	-22.890137	-27.831352	2.23119509908806e-111
22415	ENTPD8	-22.893871	-27.790045	2.0660554436643733e-111
22416	NAGPA	-22.934523	-27.789165	8.50624220003458e-112
22417	SLC16A14	-22.936989	-27.836357	8.098376605862931e-112
22418	TMEM129	-22.962683	-27.793486	4.626941286952726e-112
22419	DMKN	-22.964054	-5.600778	1.98803501587611e-42
22420	PRKCB	-23.032528	-5.6720057	1.7053511621325834e-42
22421	WAS	-23.163591	-27.807428	5.5330298325030496e-114
22422	LCMT1-AS1	-23.290474	-27.859966	3.3152919328524567e-115
22423	KIF19	-23.291409	-27.874485	3.2638962207560768e-115
22424	NR1D1	-23.296368	-27.847311	2.9376203132560565e-115
22425	NUDT17	-23.298868	-27.837608	2.7929275556228567e-115
22426	OPRL1	-23.462599	-27.853218	7.220093394560652e-117
22427	LINC02055	-23.5241	-28.070381	1.8241848339156076e-117
22428	HFE	-23.595554	-27.892776	3.690312639242205e-118
22429	VSTM2L	-23.610165	-27.912144	2.66879715426721e-118
22430	GABRD	-23.685087	-27.915201	4.939277276289118e-119
22431	LINC02362	-23.731853	-27.921745	1.7225277567904983e-119
22432	CYP26B1	-23.761986	-28.210459	8.745986206837636e-120
22433	IL9R	-23.883831	-27.902308	5.506648043573818e-121
22434	GPR160	-23.91955	-27.964085	2.4517378860565687e-121
22435	LGR6	-23.939981	-27.961075	1.5462749964010515e-121
22436	KIF1A	-24.05589	-6.2607446	2.579879449119413e-43
22437	DLL1	-24.061714	-28.202255	9.581345530124086e-123
22438	PIK3IP1-DT	-24.06759	-27.950733	8.419662109309665e-123
22439	FBXO15	-24.075735	-27.986593	7.06349464655029e-123
22440	ZMYND15	-24.276249	-27.966078	7.036483377708737e-125
22441	MTARC2	-24.313055	-5.7514377	7.277839416712165e-51
22442	PNPO	-24.372593	-27.966417	7.592410518918243e-126
22443	SUSD3	-24.410257	-28.011398	3.1838932708664235e-126
22444	PSMD7-DT	-24.425465	-5.552019	1.644644125597534e-49
22445	LINC02728	-24.470245	-27.99336	7.929719793172302e-127
22446	CD274	-24.518068	-28.02862	2.6155278772240134e-127
22447	SLC41A2	-24.519623	-5.660949	7.902853754895727e-47
22448	LINC01841	-24.530632	-28.000015	1.9623576029828607e-127
22449	HAL	-24.542841	-28.035921	1.4843404411822579e-127
22450	FAM153A	-24.591951	-5.616791	4.3448105953790667e-47
22451	HLA-DQB1	-24.64334	-28.011707	1.4217631584427168e-128
22452	ZC2HC1B	-24.719341	-28.063427	2.4020716822936322e-129
22453	N4BP3	-24.719545	-28.0218	2.4020716822936322e-129
22454	TRPM6	-24.728817	-28.075129	1.9458123455645527e-129
22455	HLA-C	-24.761126	-6.0929413	1.6772004407469006e-45
22456	LINC02449	-24.906487	-28.043324	2.9793126889410337e-131
22457	PXMP4	-24.951273	-28.038979	1.0377981645318052e-131
22458	MAP1LC3B2	-25.045439	-28.103937	1.1162895714439797e-132
22459	PPP1R1A	-25.047827	-28.081451	1.0612720129296237e-132
22460	NEFH	-25.05675	-28.119616	8.637396134399496e-133
22461	MORN3	-25.097826	-28.082184	3.2685168019957338e-133
22462	PDE6B-AS1	-25.264406	-28.109617	6.178953551338369e-135
22463	SCNN1A	-25.270813	-28.105944	5.333599399357871e-135
22464	TIMM29	-25.435371	-28.091412	1.0267209241977853e-136
22465	ASH2LP3	-25.440195	-28.188885	9.199706676694092e-137
22466	OAS1	-25.458069	-28.175766	6.016761189508327e-137
22467	CNTN3	-25.500435	-28.233913	2.177072219180654e-137
22468	FOSL1	-25.507645	-28.16642	1.8412026728581094e-137
22469	PIP5KL1	-25.5182	-28.13702	1.4360702923742632e-137
22470	ELOB	-25.568209	-28.133986	4.338983042119259e-138
22471	LIPH	-25.708658	-28.178164	1.442208453187867e-139
22472	TMLHE-AS1	-25.80155	-28.221489	1.507793763333314e-140
22473	MMEL1	-25.860529	-28.173159	3.5905338150451056e-141
22474	GAL3ST4	-25.870111	-28.168009	2.859949917039792e-141
22475	TEKT5	-25.905943	-28.208292	1.1974356236398222e-141
22476	HLA-B	-25.92536	-6.478833	2.1953566756266228e-46
22477	CDK3	-25.931305	-28.178366	6.475095961294433e-142
22478	IFI6	-26.011333	-5.7703557	2.1048437890934637e-49
22479	SPRED3	-26.04689	-28.180506	3.806175557242776e-143
22480	ZMAT5	-26.16147	-28.1824	2.2682082693151798e-144
22481	POLR3GL	-26.252687	-28.220545	2.3872101122816955e-145
22482	TMEM62	-26.267181	-5.867375	5.377443649727605e-50
22483	MAOB	-26.389513	-28.369833	8.016085301320037e-147
22484	MLKL	-26.395184	-28.230015	7.01159706913932e-147
22485	FADS6	-26.434143	-28.253204	2.673816196063065e-147
22486	DTX1	-26.460419	-28.265314	1.3980850450664354e-147
22487	UPK2	-26.527876	-28.255613	2.60827467422759e-148
22488	CCDC39	-26.622458	-28.347033	2.4541562607188176e-149
22489	CXCL16	-26.649832	-28.234919	1.2433681427440199e-149
22490	MPZL2	-26.758442	-28.25637	8.136264638747483e-151
22491	TUBB2A	-26.809454	-28.302334	2.2623887701281465e-151
22492	TPPP	-26.853456	-28.292025	7.496189202247876e-152
22493	TP73	-26.913273	-28.32561	1.6610479388047983e-152
22494	ADGRD2	-26.947313	-28.323553	7.061490519245788e-153
22495	ALOX12P2	-26.953638	-6.482279	1.0671454397153029e-48
22496	TMEM74B	-26.968336	-28.293814	4.1744658256606806e-153
22497	PLA2G4C	-27.078543	-28.360863	2.5496431100667065e-154
22498	MPND	-27.12516	-28.31272	7.827898497394877e-155
22499	CCDC144A	-27.141556	-28.342184	5.1930283930173206e-155
22500	ELL3	-27.208235	-28.309914	9.521070049743252e-156
22501	TRIM17	-27.302908	-28.345854	8.480904019360868e-157
22502	PRSS22	-27.362177	-28.342096	1.8650785592070283e-157
22503	NR1H3	-27.396967	-28.353712	7.683684096376478e-158
22504	TTC9	-27.400705	-28.362164	7.0388749407198614e-158
22505	TRPM2	-27.506138	-28.586653	4.678793165911986e-159
22506	CCM2L	-27.535233	-28.371681	2.2248326730870908e-159
22507	SLC2A14	-27.542503	-28.486773	1.859772622301973e-159
22508	LYRM4-AS1	-27.621918	-28.391409	2.399028057614977e-160
22509	CIDEB	-27.656351	-28.364618	9.906370286619727e-161
22510	C3orf18	-27.688158	-28.368883	4.375701890241071e-161
22511	IFI30	-27.689484	-28.406574	4.266336640509494e-161
22512	DHDH	-27.85516	-28.424778	5.744686266308525e-163
22513	PATL2	-27.860678	-28.438498	5.019885230541997e-163
22514	KSR2	-28.045118	-6.1051903	1.4517296614066908e-52
22515	PAFAH1B3	-28.081774	-28.433573	1.5390367273201262e-165
22516	C9orf24	-28.103785	-28.459862	8.70548411868567e-166
22517	FBP1	-28.194077	-28.436253	8.131356323925881e-167
22518	EPCAM	-28.233126	-6.24403	4.052378264266274e-52
22519	TICAM1	-28.319807	-28.451323	2.9514244117435896e-168
22520	RIMS3	-28.360817	-28.44671	1.0045214433697933e-168
22521	IL10RA	-28.367414	-28.468264	8.515158193770761e-169
22522	NUDT22	-28.58735	-28.492228	2.4600731358661736e-171
22523	MUC1	-28.73844	-28.508915	4.346326277630012e-173
22524	EPS8L1	-28.933481	-28.50933	2.3032420128981955e-175
22525	GLRB	-28.946892	-28.565384	1.6199688580983873e-175
22526	TMEM30B	-28.964867	-28.49266	1.007210979931308e-175
22527	SCOC-AS1	-29.01982	-28.587494	2.302712264013644e-176
22528	ARID5A	-29.28277	-28.590508	1.8554557421419134e-179
22529	F2RL1	-29.38851	-28.55348	1.0436466283558506e-180
22530	FOXA3	-29.467754	-28.597584	1.2037223631430199e-181
22531	MICB	-29.52054	-28.578295	2.8583893093868468e-182
22532	TM6SF2	-29.52832	-28.605125	2.334385697202194e-182
22533	DBNDD1	-29.559422	-28.573614	1.0041984928922923e-182
22534	ENG	-29.571972	-28.622173	7.19224900097219e-183
22535	IRF8	-29.632412	-28.62129	1.37784199588862e-183
22536	RGL3	-29.789354	-7.030206	1.7876234591539158e-52
22537	SPATA2L	-29.92473	-28.660463	4.3284037921461547e-187
22538	DHRS11	-29.949335	-28.610596	2.2104137137663165e-187
22539	SLC22A18	-29.957897	-28.639013	1.7633236472104923e-187
22540	ERICH5	-30.09052	-28.67808	4.431532407150797e-189
22541	PRRT3	-30.17776	-28.638966	3.916036698242777e-190
22542	AQP11	-30.290073	-28.687038	1.7019208205858002e-191
22543	ZFP57	-30.421305	-6.2830896	1.2085676804993268e-66
22544	LINC00482	-30.486523	-28.699785	6.830268158563409e-194
22545	MUC4	-30.520403	-28.778532	2.657346375970686e-194
22546	SLC2A9	-30.530334	-28.736744	2.0333330720934545e-194
22547	RP1	-30.589096	-28.961943	3.908829698097624e-195
22548	HES7	-30.687506	-28.734163	2.433307030102702e-196
22549	NENF	-30.784422	-28.74396	1.568968925707978e-197
22550	ABCC6P1	-31.100298	-28.772669	1.904482032656489e-201
22551	BSPRY	-31.1487	-28.758884	4.807315635968145e-202
22552	ANKRD29	-31.233578	-28.775692	4.2375488677217993e-203
22553	ATP6V0E2	-31.293758	-28.783545	7.57979979538763e-204
22554	SH2D3A	-31.61789	-28.806986	6.390742170760653e-208
22555	C1orf115	-31.75722	-28.814274	1.1146882445345679e-209
22556	OTOG	-31.860338	-28.876225	5.537898593177198e-211
22557	GRB7	-31.995085	-28.8621	1.0774560827632875e-212
22558	PMEL	-32.133484	-28.862558	1.856435624039158e-214
22559	JAK3	-32.24161	-28.872013	7.725327900661078e-216
22560	TMEM14A	-32.277443	-28.887579	2.7176972203974105e-216
22561	HLA-H	-32.36731	-28.861885	1.9228082502348276e-217
22562	SPOCD1	-32.604168	-28.91815	1.6909463088301287e-220
22563	HLA-V	-32.77166	-28.935143	1.1435361953749779e-222
22564	KLHL32	-32.77191	-29.044294	1.1435361953749779e-222
22565	SLC46A3	-33.093014	-28.944279	7.418209528957678e-227
22566	AP1M2	-33.33778	-28.96771	4.5093036562845065e-230
22567	LINC02356	-33.573017	-29.02916	3.5086798211157742e-233
22568	CSDC2	-33.581867	-29.01818	2.725685158622077e-233
22569	TYSND1	-33.586185	-29.01611	2.433449795151117e-233
22570	GDPD1	-33.91224	-29.046324	1.1050431794015866e-237
22571	RRN3P2	-34.14102	-29.049486	9.51244437860276e-241
22572	ALDOC	-34.18805	-29.060865	2.2543533516615344e-241
22573	RIMKLA	-34.380165	-29.10981	5.821035456056905e-244
22574	MX2	-34.690136	-29.127838	3.624451103013995e-248
22575	ASS1	-34.923397	-29.230595	2.379986006704898e-251
22576	SLC17A7	-35.087704	-29.181572	1.3404692438576622e-253
22577	GOLGA8H	-35.22482	-29.153702	1.759772540032661e-255
22578	LINC00513	-35.71478	-29.253132	2.8075507968089294e-262
22579	PGLS	-35.72409	-29.215044	2.1293979505185967e-262
22580	ELOVL7	-35.760246	-29.23913	6.809004928721576e-263
22581	MST1R	-36.014614	-29.232077	1.8901468214218402e-266
22582	BMS1P14	-36.32704	-29.364325	7.559838145778058e-271
22583	TRPT1	-36.359375	-29.244564	2.7009865420264795e-271
22584	SYPL2	-36.799	-29.317026	1.5268493673915135e-277
22585	SEC14L6	-36.898403	-29.32035	5.915398372681074e-279
22586	TCERG1L	-37.203262	-29.476591	2.509147198412294e-283
22587	RUNDC3A-AS1	-37.34956	-29.346735	1.985180439360505e-285
22588	ADCY4	-37.573112	-29.404097	1.1682074275475232e-288
22589	FA2H	-37.73094	-29.412874	6.052402533627994e-291
22590	LMNTD2-AS1	-37.770355	-29.441317	1.660062495282899e-291
22591	MPV17L	-38.063705	-29.411394	8.676118383569282e-296
22592	CDH15	-38.273777	-29.475399	7.255684561275268e-299
22593	CHST1	-38.342304	-29.442093	7.310211852239949e-300
22594	MAPT	-38.800194	-29.533482	1.2164047688453054e-306
22595	LAMP3	-39.167458	-29.565388	0.0
22596	TNS1-AS1	-39.17813	-29.52319	0.0
22597	FMNL1-DT	-39.181854	-29.559668	0.0
22598	DDN-AS1	-39.56045	-29.5741	0.0
22599	RGS7	-39.840813	-29.953964	0.0
22600	POU2F2	-40.17071	-29.624897	0.0
22601	ANKRD36BP2	-40.19501	-29.919819	0.0
22602	TNFRSF10C	-41.168003	-29.756533	0.0
22603	BMS1P23	-41.29231	-29.993805	0.0
22604	AP5B1	-42.215645	-29.76513	0.0
22605	LINC02136	-42.5859	-29.854332	0.0
22606	AQP7P1	-44.135185	-30.084612	0.0
22607	MAG	-44.348152	-29.984907	0.0
22608	CBLC	-44.46266	-29.964931	0.0
22609	PLEKHG6	-44.60213	-29.990004	0.0
22610	REEP2	-44.654396	-29.973158	0.0
22611	SEMA4F	-44.915855	-30.00072	0.0
22612	CRYBG1	-45.428764	-30.102118	0.0
22613	RUFY4	-46.34814	-30.147205	0.0
22614	MARVELD3	-46.907387	-30.168139	0.0
22615	LY75	-47.11748	-30.377224	0.0
22616	SMPDL3B	-48.562355	-30.29156	0.0
22617	GSTT2B	-49.714123	-30.372078	0.0
22618	USP18	-50.465008	-30.452213	0.0
22619	ALS2CL	-53.553314	-30.645617	0.0
22620	ENO2	-55.67363	-30.796871	0.0
22621	RASEF	-62.86486	-31.343052	0.0
